# Multi-omic analyses unveil contrasting composition and spatial distribution of specialized metabolites in seeds of *Camelina sativa* and other Brassicaceae

**DOI:** 10.1101/2024.05.31.596893

**Authors:** Léa Barreda, Céline Brosse, Stéphanie Boutet, Nicolas Klewko, Delphine De Vos, Tracy Francois, Boris Collet, Damaris Grain, Céline Boulard, Jean Chrisologue Totozafy, Benoît Bernay, François Perreau, Loïc Lepiniec, Loïc Rajjou, Massimiliano Corso

## Abstract

Seeds of Brassicaceae produce a large diversity of beneficial and antinutritional specialized metabolites (SMs) that influence their quality and provide resistance to stresses. While the distribution of these compounds has been described in leaves and roots tissues, limited information is available about their spatio-temporal accumulation in seeds.

*Camelina sativa* (camelina) is an oilseed Brassicaceae cultivated for human and animal nutrition, and for industrial uses. While we previously explored SM diversity and plasticity, no information is available about SM distribution and expression of related proteins and genes in camelina seeds.

In this study, we used a multi-omic approach, integrating untargeted metabolomics, data-independent acquisition proteomics, and transcriptomics to investigate the synthesis, modifications and degradations of SMs accumulated in the different seed tissues (i.e. seed coat, endosperm, and embryo) at 6 developmental and 2 germination stages. Our results showed distinct patterns of SMs and their related pathways, highlighting significant contrasts in seed composition and spatial distribution for the defence-related and antinutritional glucosinolate (GSL) compounds among camelina, *Arabidopsis thaliana,* and *Brassica napus,* three closely-related Brassicaceae species. Notably, the variation in GSL spatial distributions was primarily driven by differences in their structure and transport mechanisms. Long chain C8-C11 methylsulfinylalkyl GSLs were predominantly accumulated in the seed coat and endosperm, while mid- and short-chain C3-C7 methylsulfinylalkyl GSLs were accumulated in the embryo.

Characterizing the spatial dynamics of seed SMs provides valuable insights that can guide the development of crops with optimized distribution of beneficial and toxic metabolites, improving seed nutritional profiles for feed and food.

## Supplementary material for "Multi-omic analyses unveil contrasting composition and spatial distribution of specialized metabolites in seeds of *Camelina sativa* and other Brassicaceae": Table S2 (part 1 of 3)

### Sheet: Table S2a
Table S2a. Annotation and information on Camelina sativa seed coat/endosperm and embryo specialized metabolites. Identification (ID), ionization mode (mode), m/z, retention time (RT), Molecular Network clusters, Annotation (based on homemade library, standards and public databases), metabolite class (based on molecular network clusters and annotation), and source of the annotation are indicated for each metabolite
n = metabolite or cluster from negative ionization mode, p = metabolite or cluster from positive ionization mode.
	ID	Mode	m/z	RT	Cluster - Molecular Network	Annotation	Metabolite class	Source annotation and/or metabolic category
	p110	Pos	166.086	1.3811	p_26	EXP Phenylalanine [M+H]+ et [M-H]-	Aa and derivatives	Homemade library
	p3067	Pos	176.071	5.79528	p_26	[0.87] GNPS - GNPS Matches to NIST14: Spectral Match to 3-Indoleacetic acid from NIST14 M+H	Aa and derivatives	GNPS libraries / Sirius / manual curation based on molecular network
	p3457	Pos	190.086	10.5485	p_26	[0.92] GNPS - GNPS Library: 3-Indolepropionic acid M+H	Aa and derivatives	GNPS libraries / Sirius / manual curation based on molecular network
	p70	Pos	205.097	2.52684	no_cluster	EXP TRYPTOPHAN [M+H]+ et [M-H]-	Aa and derivatives	Homemade library
	p1835	Pos	223.108	2.31185	p_26	[0.89] GNPS - GNPS Matches to NIST14: Spectral Match to Gly-Phe from NIST14 M+H	Aa and derivatives	GNPS libraries / Sirius / manual curation based on molecular network
	p559	Pos	228.196	25.5029	p_111		Aa and derivatives	Molecular network
	p2385	Pos	237.123	1.62366	p_26		Aa and derivatives	Molecular network
	p328	Pos	247.129	1.26042	p_49		Aa and derivatives	Molecular network
	p1419	Pos	248.059	0.883449	p_50		Aa and derivatives	Molecular network
	p1186	Pos	250.147	2.98527	p_66		Aa and derivatives	Molecular network
	p351	Pos	261.144	2.93843	p_49		Aa and derivatives	Molecular network
	p48	Pos	261.145	2.69738	p_49		Aa and derivatives	Molecular network / Sirius
	p895	Pos	263.138	4.21986	no_cluster	[0.80] GNPS - GNPS Matches to NIST14: Spectral Match to Phe-Pro from NIST14 M+H	Aa and derivatives	GNPS libraries / Sirius / manual curation based on molecular network
	p687	Pos	264.163	3.70642	p_66		Aa and derivatives	Molecular network
	p51	Pos	265.086	0.883822	p_50		Aa and derivatives	Molecular network
	p2529	Pos	265.153	3.17959	no_cluster	[0.80] GNPS - GNPS Matches to NIST14: Spectral Match to Phe-Val from NIST14 M+H	Aa and derivatives	GNPS libraries / Sirius / manual curation based on molecular network
	p1576	Pos	265.154	3.4485	no_cluster	HYP Polyamine Feruloyl putrescine putative	Aa and derivatives	Homemade library
	p2039	Pos	269.161	0.766746	no_cluster	[0.88] GNPS - GNPS Matches to NIST14: Spectral Match to His-Ile from NIST14 M+H	Aa and derivatives	GNPS libraries / Sirius / manual curation based on molecular network
	p1713	Pos	275.16	4.0817	p_40		Aa and derivatives	Molecular network
	p2230	Pos	275.16	3.82208	p_40		Aa and derivatives	Molecular network
	p579	Pos	278.179	4.26056	p_66		Aa and derivatives	Molecular network
	p177	Pos	279.101	1.32604	p_30		Aa and derivatives	Molecular network
	p1523	Pos	279.172	4.24185	p_26	[0.89] GNPS - GNPS Matches to NIST14: Spectral Match to Phe-Ile from NIST14 M+H	Aa and derivatives	GNPS libraries / Sirius / manual curation based on molecular network
	p1804	Pos	280.14	18.1383	p_124		Aa and derivatives	Molecular network
	p987	Pos	288.087	4.50496	p_127		Aa and derivatives	Molecular network
	p1695	Pos	288.087	5.73214	p_127		Aa and derivatives	Molecular network
	p1239	Pos	289.176	5.01686	p_40		Aa and derivatives	Molecular network
	p744	Pos	291.097	4.35425	p_4		Aa and derivatives	Molecular network
	p571	Pos	293.116	2.62708	p_30		Aa and derivatives	Molecular network
	p13	Pos	293.117	2.38289	p_30		Aa and derivatives	Molecular network / Sirius
	p1079	Pos	294.101	3.75926	p_30		Aa and derivatives	Molecular network
	p2190	Pos	294.146	1.09542	no_cluster	[0.76] GNPS - GNPS Matches to NIST14: Spectral Match to Phe-Gln from NIST14 M+H	Aa and derivatives	GNPS libraries / Sirius / manual curation based on molecular network
	p223	Pos	295.129	3.31531	p_40	[0.86] GNPS - GNPS Matches to NIST14: Spectral Match to Glu Phe from METLIN M+H	Aa and derivatives	GNPS libraries / Sirius / manual curation based on molecular network
	p2175	Pos	295.129	1.42573	no_cluster	[0.79] GNPS - GNPS Matches to NIST14: Spectral Match to Phe-Glu from NIST14 M+H	Aa and derivatives	GNPS libraries / Sirius / manual curation based on molecular network
	p1401	Pos	305.114	5.47319	p_4		Aa and derivatives	Molecular network
	p868	Pos	310.148	3.48369	p_114		Aa and derivatives	Molecular network
	p1665	Pos	311.124	1.56102	no_cluster	[0.66] GNPS - GNPS Matches to NIST14: Spectral Match to .alpha.-L-Glu-L-Tyr from NIST14 M+H	Aa and derivatives	GNPS libraries / Sirius / manual curation based on molecular network
	p2831	Pos	311.128	0.646686	p_2		Aa and derivatives	Molecular network
	p901	Pos	316.15	0.847906	p_30		Aa and derivatives	Molecular network
	p698	Pos	322.107	0.863473	p_50		Aa and derivatives	Molecular network
	p3290	Pos	327.16	0.892737	p_2		Aa and derivatives	Molecular network
	p1104	Pos	329.114	2.19754	p_14		Aa and derivatives	Molecular network
	p1217	Pos	334.14	3.78926	p_75		Aa and derivatives	Molecular network
	p1928	Pos	338.135	1.69693	p_4		Aa and derivatives	Molecular network
	p2210	Pos	338.135	3.27676	p_4		Aa and derivatives	Molecular network
	p1486	Pos	339.056	2.66984	p_141		Aa and derivatives	Molecular network
	p1846	Pos	339.102	2.89258	p_14		Aa and derivatives	Molecular network
	p3045	Pos	341.053	2.67001	p_141		Aa and derivatives	Molecular network
	p2138	Pos	341.117	1.80765	p_14		Aa and derivatives	Molecular network
	p1757	Pos	342.239	4.32245	no_cluster	[0.68] GNPS - GNPS Matches to NIST14: Spectral Match to Ile-Pro-Ile from NIST14 M+H	Aa and derivatives	GNPS libraries / Sirius / manual curation based on molecular network
	p217	Pos	343.123	0.664922	p_2	EXP GNPS Match to Mannobiose or Trehalose Or cellobiose or sucrose	Aa and derivatives	Homemade library
	p2156	Pos	344.125	1.25369	p_14		Aa and derivatives	Molecular network
	p2974	Pos	344.182	0.912676	p_162		Aa and derivatives	Molecular network
	p1558	Pos	345.108	1.00629	p_14		Aa and derivatives	Molecular network
	p3242	Pos	345.116	0.738178	p_2		Aa and derivatives	Molecular network
	p833	Pos	348.111	1.35274	p_71		Aa and derivatives	Molecular network
	n387	Neg	349.149	3.62538	n_11		Aa and derivatives	Molecular network
	n31	Neg	352.103	3.61502	n_14		Aa and derivatives	Molecular network
	n138	Neg	354.156	3.67228	n_11		Aa and derivatives	Molecular network
	p742	Pos	355.129	4.03056	p_14		Aa and derivatives	Molecular network
	p3262	Pos	358.197	1.63574	p_162		Aa and derivatives	Molecular network
	p1281	Pos	368.124	3.11171	p_14		Aa and derivatives	Molecular network
	p1960	Pos	371.124	2.45712	p_14		Aa and derivatives	Molecular network
	p1265	Pos	376.15	5.04268	p_4		Aa and derivatives	Molecular network
	p2932	Pos	377.138	0.801721	p_2		Aa and derivatives	Molecular network
	p968	Pos	380.337	22.5529	p_6		Aa and derivatives	Molecular network
	p145	Pos	382.14	3.5051	p_14		Aa and derivatives	Molecular network
	p3315	Pos	385.245	2.85838	p_46		Aa and derivatives	Molecular network
	n975	Neg	387.06	3.1461	n_8		Aa and derivatives	Molecular network
	p2208	Pos	387.261	3.13587	p_46		Aa and derivatives	Molecular network
	p1493	Pos	390.166	5.82093	p_4		Aa and derivatives	Molecular network
	p2258	Pos	390.187	3.27568	p_4		Aa and derivatives	Molecular network
	p58	Pos	393.286	16.2108	p_51		Aa and derivatives	Molecular network
	p1497	Pos	394.128	1.14679	p_4		Aa and derivatives	Molecular network
	p2351	Pos	394.198	4.01028	p_151		Aa and derivatives	Molecular network
	p1645	Pos	401.135	3.07438	p_14		Aa and derivatives	Molecular network
	n898	Neg	401.182	3.34215	n_14		Aa and derivatives	Molecular network
	p664	Pos	407.041	0.783144	p_110		Aa and derivatives	Molecular network
	p1429	Pos	407.302	16.2021	p_51		Aa and derivatives	Molecular network
	p2310	Pos	408.144	1.86756	p_4		Aa and derivatives	Molecular network
	p2129	Pos	408.214	4.47012	p_151		Aa and derivatives	Molecular network
	p426	Pos	409.02	0.785666	p_110		Aa and derivatives	Molecular network
	p1630	Pos	409.187	2.52949	p_75		Aa and derivatives	Molecular network
	p2410	Pos	418.198	9.82132	p_4		Aa and derivatives	Molecular network
	p3336	Pos	418.208	1.38893	p_137		Aa and derivatives	Molecular network
	p57	Pos	421.318	16.2149	p_51		Aa and derivatives	Molecular network
	p999	Pos	422.159	3.04104	p_4		Aa and derivatives	Molecular network
	n606	Neg	427.197	5.59761	n_12		Aa and derivatives	Molecular network
	p3264	Pos	429.077	0.666842	p_4		Aa and derivatives	Molecular network
	p661	Pos	432.28	4.19401	p_6		Aa and derivatives	Molecular network
	n991	Neg	435.06	4.67264	n_8		Aa and derivatives	Molecular network
	p2406	Pos	445.266	2.98695	p_46		Aa and derivatives	Molecular network
	p902	Pos	446.146	12.9896	p_93		Aa and derivatives	Molecular network
	p2480	Pos	446.261	1.33082	p_156		Aa and derivatives	Molecular network
	p231	Pos	448.167	0.631311	p_4		Aa and derivatives	Molecular network
	n555	Neg	449.076	5.50961	n_8		Aa and derivatives	Molecular network
	p2727	Pos	450.169	9.23097	p_4		Aa and derivatives	Molecular network
	p401	Pos	458.188	0.645099	p_4		Aa and derivatives	Molecular network
	p2615	Pos	459.221	4.47451	no_cluster	Exp Blumenol C malonylglucoside	Aa and derivatives	Homemade library
	p157	Pos	460.203	0.682865	p_4		Aa and derivatives	Molecular network
	p240	Pos	462.183	0.636836	p_4		Aa and derivatives	Molecular network
	p406	Pos	468.39	22.5405	p_6		Aa and derivatives	Molecular network
	p561	Pos	472.201	2.87661	p_114		Aa and derivatives	Molecular network
	p1584	Pos	472.203	0.684844	p_4		Aa and derivatives	Molecular network
	p470	Pos	474.219	0.921462	p_4		Aa and derivatives	Molecular network
	p103	Pos	475.178	0.625271	p_4		Aa and derivatives	Molecular network
	p3231	Pos	475.241	2.44679	p_46		Aa and derivatives	Molecular network
	p116	Pos	476.163	0.632948	p_92		Aa and derivatives	Molecular network
	p696	Pos	476.307	4.38224	p_6		Aa and derivatives	Molecular network
	p540	Pos	478.143	0.726954	p_113		Aa and derivatives	Molecular network
	n903	Neg	484.146	3.58885	no_cluster	HYP Famille = Indolic glucosinolate catabolites hydroxy-dihydroascorbigen hex	Aa and derivatives	Homemade library
	p280	Pos	489.194	0.627725	p_4		Aa and derivatives	Molecular network
	p56	Pos	490.178	0.634294	p_92		Aa and derivatives	Molecular network
	p546	Pos	494.155	0.642541	p_4		Aa and derivatives	Molecular network
	p1454	Pos	494.198	10.9324	p_77		Aa and derivatives	Molecular network
	p1925	Pos	500.233	4.25105	p_123		Aa and derivatives	Molecular network
	p1702	Pos	501.172	3.25886	p_108		Aa and derivatives	Molecular network
	p2376	Pos	503.283	1.47957	p_156		Aa and derivatives	Molecular network
	p1339	Pos	508.203	1.38902	p_137		Aa and derivatives	Molecular network
	p293	Pos	512.416	22.5218	p_6		Aa and derivatives	Molecular network
	p1728	Pos	514.155	3.72024	p_133		Aa and derivatives	Molecular network
	p2443	Pos	521.282	2.71037	p_4		Aa and derivatives	Molecular network
	p711	Pos	522.202	0.776005	p_112		Aa and derivatives	Molecular network
	p2926	Pos	522.267	2.40052	p_4		Aa and derivatives	Molecular network
	p517	Pos	524.198	0.818403	p_112		Aa and derivatives	Molecular network
	p2353	Pos	529.165	0.869972	p_4		Aa and derivatives	Molecular network
	p1144	Pos	531.181	3.72557	p_133		Aa and derivatives	Molecular network
	p1893	Pos	534.184	4.45028	p_2		Aa and derivatives	Molecular network
	n257	Neg	537.165	6.23514	n_8		Aa and derivatives	Molecular network
	p411	Pos	540.183	3.03181	p_108		Aa and derivatives	Molecular network
	p180	Pos	540.447	23.9953	p_6		Aa and derivatives	Molecular network
	p2102	Pos	547.214	2.52682	p_75		Aa and derivatives	Molecular network
	n717	Neg	551.177	4.51345	no_cluster	HYP Famille = (Neo)Lignans/Oligolignols G(8ûOû4)FA hex	Aa and derivatives	Homemade library
	n228	Neg	553.159	4.92712	n_8		Aa and derivatives	Molecular network
	p3275	Pos	553.255	2.68764	p_4		Aa and derivatives	Molecular network
	p495	Pos	553.431	23.3063	p_6		Aa and derivatives	Molecular network
	p267	Pos	555.198	5.96415	p_58		Aa and derivatives	Molecular network
	p264	Pos	556.442	22.4966	p_6		Aa and derivatives	Molecular network
	p3458	Pos	557.195	1.33709	p_4		Aa and derivatives	Molecular network
	p2782	Pos	557.272	10.8975	p_159		Aa and derivatives	Molecular network
	n602	Neg	559.133	4.5877	n_8		Aa and derivatives	Molecular network
	p3481	Pos	559.237	0.980149	p_158		Aa and derivatives	Molecular network
	p2688	Pos	560.165	0.692601	p_4		Aa and derivatives	Molecular network
	p656	Pos	561.215	0.670255	p_4		Aa and derivatives	Molecular network
	n803	Neg	563.176	5.50133	no_cluster	HYP Famille = (Neo)Lignans/Oligolignols S(8û5)FA hex	Aa and derivatives	Homemade library
	n619	Neg	567.138	4.4138	n_8		Aa and derivatives	Molecular network
	p170	Pos	569.214	7.58961	p_58		Aa and derivatives	Molecular network
	p139	Pos	570.458	23.3058	p_6		Aa and derivatives	Molecular network
	p2671	Pos	571.287	12.0723	p_159		Aa and derivatives	Molecular network
	p1654	Pos	572.214	7.59778	p_58		Aa and derivatives	Molecular network
	n371	Neg	574.107	4.1313	n_24		Aa and derivatives	Molecular network
	p3196	Pos	576.138	0.679504	p_4		Aa and derivatives	Molecular network
	p194	Pos	584.474	23.9642	p_6		Aa and derivatives	Molecular network
	p1189	Pos	585.227	2.37471	p_4		Aa and derivatives	Molecular network
	p3561	Pos	586.178	0.690732	p_2		Aa and derivatives	Molecular network
	p2546	Pos	587.268	2.88956	p_158		Aa and derivatives	Molecular network
	n56	Neg	588.123	4.75053	n_24		Aa and derivatives	Molecular network
	p3020	Pos	588.227	2.38617	p_4		Aa and derivatives	Molecular network
	p3112	Pos	589.245	1.26677	p_4		Aa and derivatives	Molecular network
	p1481	Pos	593.267	0.838035	p_140		Aa and derivatives	Molecular network
	p2158	Pos	595.272	2.68545	p_4		Aa and derivatives	Molecular network
	p582	Pos	597.458	23.2726	p_6		Aa and derivatives	Molecular network
	p256	Pos	600.468	22.471	p_6		Aa and derivatives	Molecular network
	n359	Neg	602.138	5.63346	n_24		Aa and derivatives	Molecular network
	p2834	Pos	603.261	2.70486	p_4		Aa and derivatives	Molecular network
	p1017	Pos	607.202	0.873886	p_4		Aa and derivatives	Molecular network
	p1470	Pos	607.283	1.38887	p_140		Aa and derivatives	Molecular network
	p3519	Pos	608.159	0.67346	p_2		Aa and derivatives	Molecular network
	p155	Pos	614.484	23.2718	p_6		Aa and derivatives	Molecular network
	p2284	Pos	615.168	9.084	no_cluster	HYP disinapoyl Glc	Aa and derivatives	Homemade library
	p272	Pos	619.277	8.3189	p_47		Aa and derivatives	Molecular network
	p2452	Pos	621.218	1.33659	p_4		Aa and derivatives	Molecular network
	p2404	Pos	627.133	0.856094	p_4		Aa and derivatives	Molecular network
	p227	Pos	628.5	23.9308	p_6		Aa and derivatives	Molecular network
	n1214	Neg	630.304	17.7815	n_49		Aa and derivatives	Molecular network
	n1041	Neg	632.32	18.9624	n_49		Aa and derivatives	Molecular network
	p1364	Pos	633.293	11.2641	p_47		Aa and derivatives	Molecular network
	p2433	Pos	635.234	2.45332	p_4		Aa and derivatives	Molecular network
	p885	Pos	641.302	4.85121	p_123		Aa and derivatives	Molecular network
	p644	Pos	641.484	23.2405	p_6		Aa and derivatives	Molecular network
	p268	Pos	644.495	22.4451	p_6		Aa and derivatives	Molecular network
	p629	Pos	649.202	0.718211	p_113		Aa and derivatives	Molecular network
	p196	Pos	658.51	23.2373	p_6		Aa and derivatives	Molecular network
	n133	Neg	663.314	3.66643	n_11		Aa and derivatives	Molecular network
	p1161	Pos	674.256	4.88345	p_119		Aa and derivatives	Molecular network
	p641	Pos	674.256	4.15079	p_119		Aa and derivatives	Molecular network
	p1107	Pos	696.342	24.2075	p_130		Aa and derivatives	Molecular network
	p190	Pos	707.223	0.651105	p_4		Aa and derivatives	Molecular network
	p120	Pos	723.197	0.625484	p_4		Aa and derivatives	Molecular network
	n622	Neg	731.301	3.66731	n_11		Aa and derivatives	Molecular network
	p313	Pos	732.547	22.3935	p_6		Aa and derivatives	Molecular network
	p410	Pos	735.324	6.47786	p_107		Aa and derivatives	Molecular network
	p1110	Pos	735.324	4.75448	p_107		Aa and derivatives	Molecular network
	p1680	Pos	758.208	3.1694	p_144		Aa and derivatives	Molecular network
	p2486	Pos	758.209	3.38203	p_144		Aa and derivatives	Molecular network
	n244	Neg	777.165	4.32648	n_15		Aa and derivatives	Molecular network
	p26	Pos	781.329	6.46658	p_47		Aa and derivatives	Molecular network
	p421	Pos	792.563	26.0502	p_109		Aa and derivatives	Molecular network
	n270	Neg	804.184	4.325	n_15		Aa and derivatives	Molecular network
	n345	Neg	817.278	4.53988	n_26		Aa and derivatives	Molecular network
	n333	Neg	843.293	5.36313	n_26		Aa and derivatives	Molecular network
	n800	Neg	873.304	5.25399	n_26		Aa and derivatives	Molecular network
	p1399	Pos	877.337	2.37287	p_4		Aa and derivatives	Molecular network
	p1746	Pos	954.616	25.3426	p_109		Aa and derivatives	Molecular network
	n579	Neg	972.471	3.6712	n_11	N/A	Aa and derivatives	Molecular network
	n392	Neg	1069.31	5.62756	n_28	N/A	Aa and derivatives	Molecular network
	n417	Neg	1091.29	5.63446	n_28	N/A	Aa and derivatives	Molecular network
	n937	Neg	1114.37	5.62477	n_28	N/A	Aa and derivatives	Molecular network
	p382	Pos	361.289	18.9359	p_23		Amines	Molecular network
	p1404	Pos	375.304	17.7875	p_23		Amines	Molecular network
	p191	Pos	375.304	20.071	p_23		Amines	Molecular network
	p1119	Pos	389.32	21.2159	p_23		Amines	Molecular network
	p905	Pos	391.282	20.0719	p_23		Amines	Molecular network
	p2215	Pos	405.297	21.2317	p_23		Amines	Molecular network
	n459	Neg	285.061	2.95863	no_cluster	STD sakuranetin et HYP Famille = Benzenoids protocatechoyl Xyl	Benzoic acids	Standard
	n5	Neg	299.077	3.30141	no_cluster	HYP Famille = Benzenoids p-hydroxybenzoic acid hex	Benzoic acids	Homemade library
	p292	Pos	261.037	0.673495	p_2		Carbohydrates	Molecular network
	p2346	Pos	298.124	6.58597	p_34		Carbohydrates	Molecular network
	p3123	Pos	313.144	0.70594	p_2		Carbohydrates	Molecular network
	p1016	Pos	315.144	5.06405	p_34		Carbohydrates	Molecular network
	p340	Pos	315.144	5.7969	p_34		Carbohydrates	Molecular network
	p1483	Pos	315.144	4.78196	p_34		Carbohydrates	Molecular network
	p63	Pos	325.113	0.658918	p_53	EXP GNPS Matches to Cellobiose or Mannobiose Or cellobiose Or sucrose[M+H-H2O]+	Carbohydrates	Homemade library
	p1682	Pos	325.113	3.87011	no_cluster	EXP GNPS Matches to Cellobiose or Mannobiose Or cellobiose Or sucrose[M+H-H2O]+	Carbohydrates	Homemade library
	p1807	Pos	325.114	2.91317	no_cluster	EXP GNPS Matches to Cellobiose or Mannobiose Or cellobiose Or sucrose[M+H-H2O]+	Carbohydrates	Homemade library
	p3227	Pos	360.106	4.40258	p_91		Carbohydrates	Molecular network
	p94	Pos	360.15	0.69147	p_53	[0.80] GNPS - Massbank NA Spectral Library (3rd Party): isomaltulose [M+NH4]+	Carbohydrates	GNPS libraries / Sirius / manual curation based on molecular network
	p54	Pos	365.106	0.654421	p_91	EXP GNPS Matches to sucrose [M+Na]+	Carbohydrates	Homemade library
	n347	Neg	369.104	0.664957	n_21		Carbohydrates	Molecular network
	n27	Neg	387.114	0.618731	n_1a		Carbohydrates	Molecular network
	p2904	Pos	391.121	0.653375	p_2		Carbohydrates	Molecular network
	p197	Pos	432.172	0.638782	p_53		Carbohydrates	Molecular network
	p402	Pos	441.102	0.668229	no_cluster	HYP 3 O Malonyll 5 O Caffeoylquinic acid	Carbohydrates	Homemade library
	n30	Neg	453.06	0.673801	n_1b		Carbohydrates	Molecular network
	n839	Neg	533.173	0.644258	n_1a		Carbohydrates	Molecular network
	n966	Neg	541.153	0.657449	n_1a		Carbohydrates	Molecular network
	n1007	Neg	549.167	0.618556	n_1		Carbohydrates	Molecular network
	p1361	Pos	689.212	0.619793	no_cluster	EXP GNPS Matches to Stachyose [M+Na]+	Carbohydrates	Homemade library
	n770	Neg	697.204	0.645025	n_1a		Carbohydrates	Molecular network
	n1223	Neg	845.279	0.623824	n_1		Carbohydrates	Molecular network
	n925	Neg	985.291	0.656912	n_1a	N/A	Carbohydrates	Molecular network
	p311	Pos	239.128	4.84348	p_59		Carboxylic acids	Molecular network
	p305	Pos	257.139	4.84955	p_59		Carboxylic acids	Molecular network
	p200	Pos	275.149	4.8389	p_59		Carboxylic acids	Molecular network
	n274	Neg	289.129	10.4684	n_5		Carboxylic acids	Molecular network
	p174	Pos	303.144	4.84333	p_55		Carboxylic acids	Molecular network
	n382	Neg	305.124	4.09738	n_5		Carboxylic acids	Molecular network
	p1073	Pos	317.123	2.63504	p_128		Carboxylic acids	Molecular network
	p95	Pos	319.139	4.64704	p_38		Carboxylic acids	Molecular network
	p2337	Pos	320.17	11.0958	p_55		Carboxylic acids	Molecular network
	p99	Pos	321.155	4.8478	p_55		Carboxylic acids	Molecular network
	n366	Neg	333.119	4.70428	n_5		Carboxylic acids	Molecular network
	n425	Neg	333.155	5.76273	n_5		Carboxylic acids	Molecular network
	p1865	Pos	334.15	4.30698	p_128		Carboxylic acids	Molecular network
	p751	Pos	335.134	3.52358	p_68		Carboxylic acids	Molecular network
	p574	Pos	336.166	4.65218	p_38		Carboxylic acids	Molecular network
	p1150	Pos	337.149	3.60576	p_68		Carboxylic acids	Molecular network
	p496	Pos	337.15	3.2739	p_38		Carboxylic acids	Molecular network
	p302	Pos	338.181	4.84509	p_38	HYP Unknown unknown Chen et al 2013	Carboxylic acids	Homemade library
	p1398	Pos	352.161	3.5096	p_68		Carboxylic acids	Molecular network
	p825	Pos	371.316	25.4234	no_cluster	[0.84] GNPS - GNPS Matches to NIST14: Spectral Match to Hexanedioic acid, bis(2-ethylhexyl) ester from NIST14 M+H	Carboxylic acids	GNPS libraries / Sirius / manual curation based on molecular network
	p387	Pos	473.202	5.60361	p_63		Carboxylic acids	Molecular network
	p793	Pos	490.229	5.60614	p_63		Carboxylic acids	Molecular network
	p1275	Pos	553.159	5.81569	p_63		Carboxylic acids	Molecular network
	p941	Pos	453.14	5.96606	no_cluster	EXP Okanin-4'-O-glucoside [M+H]+ et [M-H]-	Chalcones	Homemade library
	p2021	Pos	593.276	24.3138	p_81	[0.87] GNPS - GNPS Library: Pheophorbide A M+H	Chlorophyll derivatives	GNPS libraries / Sirius / manual curation based on molecular network
	p3005	Pos	593.276	24.5385	p_81	[0.88] GNPS - GNPS Library: Pheophorbide A M+H	Chlorophyll derivatives	GNPS libraries / Sirius / manual curation based on molecular network
	p2693	Pos	607.292	25.137	p_81		Chlorophyll derivatives	Molecular network
	p2417	Pos	209.079	4.01207	no_cluster	[0.78] GNPS - GNPS Matches to NIST14: Spectral Match to Genipin from NIST14 M+H-H2O	Cinnamaldehydes	GNPS libraries / Sirius / manual curation based on molecular network
	p2065	Pos	209.081	1.55731	no_cluster	[0.65] GNPS - GNPS Matches to NIST14: Spectral Match to Genipin from NIST14 M+H-H2O	Cinnamaldehydes	GNPS libraries / Sirius / manual curation based on molecular network
	n205	Neg	667.188	4.63759	n_2	HYP Famille = (Neo)Lignans/Oligolignols hex G(8ûOû4)FA malate	Cinnamic acids	Homemade library
	n643	Neg	723.214	7.40258	no_cluster	C33H40O18	Cinnamic acids	Homemade library
	n777	Neg	179.035	3.69999	no_cluster	Caffeate	Cinnamic acids	GNPS libraries / Sirius / manual curation based on molecular network
	p1601	Pos	435.129	5.95897	p_1	Chalconaringenin-Glc	Cinnamic acids	Homemade library
	p447	Pos	355.103	3.46845	no_cluster	Chlorogenic acid	Cinnamic acids	Standard
	p1986	Pos	369.118	9.09123	no_cluster	Coumaroyl-(Glc-Acetate)	Cinnamic acids	Homemade library
	p150	Pos	339.108	4.72486	p_1	Coumaroylquinic acid	Cinnamic acids	Homemade library
	n219	Neg	753.225	7.18122	n_2	Di-sinapoyl-(Glc-Pen)	Cinnamic acids	GNPS libraries / Sirius / manual curation based on molecular network
	n706	Neg	591.173	6.34833	no_cluster	Di-sinapoyl-Glc	Cinnamic acids	Homemade library
	p1102	Pos	615.169	7.08527	no_cluster	Di-sinapoyl-Glc	Cinnamic acids	Homemade library
	p2421	Pos	369.118	2.91627	p_1	Feruloylquinic acid	Cinnamic acids	Homemade library
	p427	Pos	369.118	4.45246	no_cluster	Feruloylquinic acid	Cinnamic acids	Homemade library
	p589	Pos	369.118	3.52156	p_1	Feruloylquinic acid	Cinnamic acids	Homemade library
	p806	Pos	369.116	5.50757	no_cluster	Feruloylquinic acid isomer	Cinnamic acids	Homemade library
	p446	Pos	369.118	4.0346	p_1	Feruloylquinic acid isomer	Cinnamic acids	Homemade library
	p2883	Pos	531.173	6.34657	no_cluster	Feruloylquinic acid-Glc	Cinnamic acids	Homemade library
	p246	Pos	476.228	3.92505	p_7	GAG-Feruloyllcholine ether	Cinnamic acids	GNPS libraries / Sirius / manual curation based on molecular network
	p617	Pos	638.281	3.34111	p_7	GAG-Feruloyllcholine ether-Glc	Cinnamic acids	GNPS libraries / Sirius / manual curation based on molecular network
	p814	Pos	506.238	4.5009	p_7	GAG-Sinapoylcholine ether	Cinnamic acids	GNPS libraries / Sirius / manual curation based on molecular network
	p1562	Pos	575.176	6.12341	p_1	Guaiacyl-Ferulic acid-Glc	Cinnamic acids	Homemade library
	p439	Pos	296.15	2.97088	p_7	Hydroxy-Feruloylcholine	Cinnamic acids	Homemade library
	p1039	Pos	395.095	4.22661	no_cluster	Hydroxy-Feruloyl-Glc	Cinnamic acids	Homemade library
	p567	Pos	659.198	5.51449	p_1	Negundoside-Caffeoyl	Cinnamic acids	Homemade library
	p478	Pos	225.076	4.80144	p_1	Sinapic acid	Cinnamic acids	Homemade library
	p412	Pos	225.076	3.5663	p_1	Sinapic acid isomer	Cinnamic acids	GNPS libraries / Sirius / manual curation based on molecular network
	p1	Pos	310.165	3.67545	p_7	Sinapine	Cinnamic acids	Homemade library
	p1927	Pos	472.218	3.06472	p_7	Sinapine-Glc	Cinnamic acids	GNPS libraries / Sirius / manual curation based on molecular network
	n447	Neg	385.114	3.56674	n_43	Sinapoyl-Glc	Cinnamic acids	Homemade library
	p604	Pos	387.129	4.03418	p_1	Sinapoyl-Glc	Cinnamic acids	Homemade library
	p229	Pos	207.065	8.89138	p_19		Cinnamic acids	Molecular network
	p274	Pos	207.065	3.58109	p_19		Cinnamic acids	Molecular network
	p1373	Pos	207.065	7.15707	p_19		Cinnamic acids	Molecular network
	p100	Pos	207.065	3.86983	p_19		Cinnamic acids	Molecular network
	p353	Pos	207.065	5.95176	p_19		Cinnamic acids	Molecular network
	p82	Pos	207.065	4.79621	p_19		Cinnamic acids	Molecular network
	p975	Pos	207.065	5.50364	p_19		Cinnamic acids	Molecular network
	p2494	Pos	209.08	6.63463	p_155	[0.88] GNPS - GNPS Matches to NIST14: Spectral Match to 3,4-Dimethoxycinnamic acid from NIST14 M+H	Cinnamic acids	GNPS libraries / Sirius / manual curation based on molecular network
	p2303	Pos	209.08	4.63841	p_155	[0.88] GNPS - GNPS Matches to NIST14: Spectral Match to 3,4-Dimethoxycinnamic acid from NIST14 M+H	Cinnamic acids	GNPS libraries / Sirius / manual curation based on molecular network
	p175	Pos	225.076	3.86191	p_1	[0.88] GNPS - GNPS Library: Sinapic_acid M+H	Cinnamic acids	GNPS libraries / Sirius / manual curation based on molecular network
	p1310	Pos	225.076	5.02168	p_1	EXP Sinapic acid [M+H]+ et [M-H]-	Cinnamic acids	Homemade library
	p2556	Pos	239.091	5.09066	no_cluster	[0.70] GNPS - GNPS Library: 3,4,5-Trimethoxy_ cinnamic acid M+H	Cinnamic acids	GNPS libraries / Sirius / manual curation based on molecular network
	p1294	Pos	239.091	8.91237	p_1		Cinnamic acids	Molecular network
	p17	Pos	251.092	3.67453	p_1		Cinnamic acids	Molecular network
	p132	Pos	280.155	3.58478	p_7		Cinnamic acids	Molecular network
	p619	Pos	295.165	3.3976	p_1		Cinnamic acids	Molecular network
	p766	Pos	296.133	3.32134	p_1		Cinnamic acids	Molecular network
	p1591	Pos	307.093	3.72271	p_7		Cinnamic acids	Molecular network
	p2917	Pos	309.091	3.32769	p_1		Cinnamic acids	Molecular network
	p2023	Pos	310.165	2.74136	p_7	[0.90] GNPS - Massbank Spectral Library (3rd Party): Massbank:PB006006 Sinapine|2-[(E)-3-(4-hydroxy-3,5-dimethoxyphenyl)prop-2-enoyl]oxyethyl-trimethylazanium [M]+	Cinnamic acids	GNPS libraries / Sirius / manual curation based on molecular network
	p1921	Pos	310.166	12.0958	p_7	[0.86] GNPS - Massbank Spectral Library (3rd Party): Massbank:PB006007 Sinapine|2-[(E)-3-(4-hydroxy-3,5-dimethoxyphenyl)prop-2-enoyl]oxyethyl-trimethylazanium [M]+	Cinnamic acids	GNPS libraries / Sirius / manual curation based on molecular network
	p1002	Pos	310.166	0.812122	no_cluster	EXP Sinapine [M+H]+	Cinnamic acids	Homemade library
	n367	Neg	325.048	3.92717	n_2		Cinnamic acids	Molecular network
	p341	Pos	339.107	5.96888	p_1	HYP 5 O Coumaroylquinic acid	Cinnamic acids	Homemade library
	p633	Pos	339.108	3.99077	no_cluster	[0.78] GNPS - NIH Natural Products Library Round 2: NCGC00384821-01_C16H18O8_Cyclohexanecarboxylic acid, 1,3,4-trihydroxy-5-[[(2E)-3-(4-hydroxyphenyl)-1-oxo-2-propen-1-yl]oxy]-, (1R,3R,4S,5R)- M+H	Cinnamic acids	GNPS libraries / Sirius / manual curation based on molecular network
	p1489	Pos	354.118	4.20917	p_125		Cinnamic acids	0
	p1478	Pos	354.191	3.2095	p_7		Cinnamic acids	Molecular network
	n166	Neg	355.103	3.79584	n_11	HYP Famille = Phenylpropanoid derivates sinapoyl pen	Cinnamic acids	Homemade library
	p947	Pos	355.104	4.22566	p_125	STD Crypto CGA = 4` CGA STD Neo CGA = 3` CGA et STD CGA = 5` CGA	Cinnamic acids	Standard
	p1904	Pos	358.096	3.80577	p_1		Cinnamic acids	Molecular network
	n398	Neg	359.098	2.66751	n_43		Cinnamic acids	Molecular network
	p352	Pos	369.118	7.10128	p_1	HYP 3 O or 5 O Feruloylquinic acid	Cinnamic acids	Homemade library
	p1922	Pos	369.118	8.22452	no_cluster	HYP 3 O or 5 O Feruloylquinic acid	Cinnamic acids	Homemade library
	p1012	Pos	369.119	4.77103	p_1	HYP 3 O or 5 O Feruloylquinic acid	Cinnamic acids	Homemade library
	p1631	Pos	369.119	7.91303	no_cluster	HYP 3 O or 5 O Feruloylquinic acid	Cinnamic acids	Homemade library
	p1008	Pos	374.145	3.31585	p_31a	[0.73] GNPS - Massbank NA Spectral Library (3rd Party): (Z)-3-[4-methoxy-2-[(2S,3R,4S,5S,6R)-3,4,5-trihydroxy-6-(hydroxymethyl)oxan-2-yl]oxyphenyl]prop-2-enoic acid [M+NH4]+	Cinnamic acids	GNPS libraries / Sirius / manual curation based on molecular network
	p2583	Pos	390.177	3.50628	p_31a	[0.83] GNPS - Massbank NA Spectral Library (3rd Party): syringin [M+NH4]+	Cinnamic acids	GNPS libraries / Sirius / manual curation based on molecular network
	p515	Pos	404.155	3.56765	p_31a		Cinnamic acids	Molecular network
	p368	Pos	404.155	3.99756	p_31a		Cinnamic acids	Molecular network
	p525	Pos	409.111	3.55631	no_cluster	HYP cis-sinapoyl Glc	Cinnamic acids	Homemade library
	n154	Neg	417.104	3.43028	n_2		Cinnamic acids	Molecular network
	n605	Neg	419.032	3.37701	n_2		Cinnamic acids	Molecular network
	n162	Neg	421.09	3.87047	n_2		Cinnamic acids	Molecular network
	n1256	Neg	423.089	3.85817	n_2		Cinnamic acids	Molecular network
	p1603	Pos	439.171	4.41823	p_1		Cinnamic acids	Molecular network
	p1805	Pos	441.14	6.05273	p_1		Cinnamic acids	Molecular network
	p2573	Pos	442.207	2.83297	p_7		Cinnamic acids	Molecular network
	p1036	Pos	442.208	2.1749	p_7		Cinnamic acids	Molecular network
	n615	Neg	443.156	4.87179	n_2		Cinnamic acids	Molecular network
	n476	Neg	447.114	2.7827	n_2		Cinnamic acids	Molecular network
	n396	Neg	448.983	3.27729	n_2		Cinnamic acids	Molecular network
	n191	Neg	453.101	3.86125	n_2		Cinnamic acids	Molecular network
	p2009	Pos	453.139	6.39592	no_cluster	EXP Okanin-4'-O-glucoside [M+H]+ et [M-H]-	Cinnamic acids	Homemade library
	n614	Neg	457.171	5.29711	n_2		Cinnamic acids	Molecular network
	p1094	Pos	458.217	4.97863	no_cluster	[0.69] GNPS - ReSpect Spectral Library (3rd Party): ReSpect:PM018099 Guaiasylglycerol-beta-feruloyllcholine ether isomer|FC(5-b)G [M+H]	Cinnamic acids	GNPS libraries / Sirius / manual curation based on molecular network
	p2483	Pos	467.202	6.46915	p_1		Cinnamic acids	Molecular network
	p2706	Pos	469.164	6.06714	p_1		Cinnamic acids	Molecular network
	p205	Pos	471.15	5.96487	p_1		Cinnamic acids	Molecular network
	p1634	Pos	471.15	6.39723	p_1		Cinnamic acids	Molecular network
	p435	Pos	472.218	2.73895	p_7	[0.95] GNPS - ReSpect Spectral Library (3rd Party): ReSpect:PM018112 Sinapoylcholine 4-O-hexoside|4-Hexosyloxy-3,5-dimethoxy-cinnamoylcholine [M+H]	Cinnamic acids	GNPS libraries / Sirius / manual curation based on molecular network
	p1752	Pos	484.182	4.40966	p_1		Cinnamic acids	Molecular network
	p1725	Pos	487.121	6.12377	p_1		Cinnamic acids	Molecular network
	n659	Neg	487.146	3.34958	no_cluster	[0,76] GNPS - NIH Natural Products Library Round 2: NCGC00380654-01_C21H28O13_(2E)-3-[4-({2-O-[(2S,3R,4R)-3,4-Dihydroxy-4-(hydroxymethyl)tetrahydro-2-furanyl]-beta-D-glucopyranosyl}oxy)-3-methoxyphenyl]acrylic acid M-H	Cinnamic acids	GNPS libraries / Sirius / manual curation based on molecular network
	p2295	Pos	495.151	5.0376	p_1	[0.67] GNPS - LDB Lichen Database: Lobodirin M+H	Cinnamic acids	GNPS libraries / Sirius / manual curation based on molecular network
	p2172	Pos	499.175	6.01726	p_1		Cinnamic acids	Molecular network
	p1338	Pos	501.16	5.26214	p_1		Cinnamic acids	Molecular network
	p345	Pos	501.161	4.78062	p_1		Cinnamic acids	Molecular network
	p1517	Pos	507.15	5.52181	p_1	HYP flavonoid 3’,4’,5’-Tricetin O-hexoside putative	Cinnamic acids	Homemade library
	p1342	Pos	517.132	6.09122	p_1		Cinnamic acids	Molecular network
	n181	Neg	517.156	4.0313	n_2		Cinnamic acids	Molecular network
	n316	Neg	521.131	6.67411	n_2		Cinnamic acids	Molecular network
	p1262	Pos	521.187	3.97354	p_1		Cinnamic acids	Molecular network
	p2370	Pos	531.17	5.4471	p_1	[0.88] GNPS - NIH Natural Products Library Round 2: NCGC00385084-01_C23H32O15_alpha-D-Glucopyranoside, 3-O-[(2E)-3-(4-hydroxy-3,5-dimethoxyphenyl)-1-oxo-2-propen-1-yl]-beta-D-fructofuranosyl M-H2O+H	Cinnamic acids	GNPS libraries / Sirius / manual curation based on molecular network
	p2330	Pos	531.171	7.17657	p_1	[0.89] GNPS - NIH Natural Products Library Round 2: NCGC00385084-01_C23H32O15_alpha-D-Glucopyranoside, 3-O-[(2E)-3-(4-hydroxy-3,5-dimethoxyphenyl)-1-oxo-2-propen-1-yl]-beta-D-fructofuranosyl M-H2O+H	Cinnamic acids	GNPS libraries / Sirius / manual curation based on molecular network
	p1403	Pos	538.193	4.05287	p_139		Cinnamic acids	Molecular network
	p1527	Pos	549.182	3.879	p_31a		Cinnamic acids	Molecular network
	p1676	Pos	551.197	3.90497	p_1		Cinnamic acids	Molecular network
	p1221	Pos	558.281	3.64378	p_1		Cinnamic acids	Molecular network
	p77	Pos	558.281	4.07155	p_1		Cinnamic acids	Molecular network
	p156	Pos	558.282	4.74362	p_1		Cinnamic acids	Molecular network
	n828	Neg	562.215	2.74178	n_11		Cinnamic acids	Molecular network
	p1226	Pos	566.208	4.03558	p_1		Cinnamic acids	Molecular network
	n1225	Neg	590.188	4.62871	n_2		Cinnamic acids	Molecular network
	n264	Neg	591.172	9.09264	n_2	HYP Famille = Phenylpropanoid derivates disinapoyl Glc	Cinnamic acids	Homemade library
	n1282	Neg	593.151	6.04377	n_2	STD vitexin 4-0 Glc, STD kaempferol 3 0 rutinoside et STD saponarin = isovitexine 7 O glc et HYP Famille = Flavonoids 3-Rha-7-Rha-Que	Cinnamic acids	Standard
	n598	Neg	593.172	4.00511	n_1	[0,87] GNPS - NIH Natural Products Library Round 2: NCGC00385221-01_C23H32O15_alpha-D-Glucopyranoside, beta-D-fructofuranosyl 6-O-[(2E)-3-(4-hydroxy-3,5-dimethoxyphenyl)-1-oxo-2-propen-1-yl]- M+FA-H	Cinnamic acids	GNPS libraries / Sirius / manual curation based on molecular network
	p2809	Pos	593.187	7.0012	no_cluster	HYP disinapoyl Glc	Cinnamic acids	Homemade library
	p2539	Pos	593.188	6.13416	no_cluster	HYP disinapoyl Glc	Cinnamic acids	Homemade library
	p1633	Pos	593.26	8.23811	p_1		Cinnamic acids	Molecular network
	p2308	Pos	609.254	7.03503	p_1		Cinnamic acids	Molecular network
	p2532	Pos	609.254	6.6071	p_1		Cinnamic acids	Molecular network
	p3172	Pos	609.254	7.54144	p_1		Cinnamic acids	Molecular network
	p2606	Pos	610.213	9.09184	p_1		Cinnamic acids	Molecular network
	n590	Neg	620.163	5.02405	n_2		Cinnamic acids	Molecular network
	p823	Pos	625.177	5.95656	p_1	STD isorhamnetin 3 o rutinoside et HYP flavonoid-c C-hexosyl-chrysoeriol O-hexoside putative	Cinnamic acids	Standard
	p2413	Pos	629.187	5.70701	p_1		Cinnamic acids	Molecular network
	n722	Neg	633.183	4.9637	n_2a		Cinnamic acids	Molecular network
	n630	Neg	633.24	4.98582	n_2a		Cinnamic acids	Molecular network
	p1071	Pos	634.235	6.66902	p_67		Cinnamic acids	Molecular network
	p587	Pos	638.208	4.69672	p_1		Cinnamic acids	Molecular network
	p320	Pos	639.194	4.73839	p_1	HYP flavonoid Tricin O-rhamnosyl-O-hexoside putative	Cinnamic acids	Homemade library
	p1246	Pos	641.188	5.51399	p_1		Cinnamic acids	Molecular network
	p697	Pos	642.203	5.96038	p_1		Cinnamic acids	Molecular network
	p786	Pos	642.203	6.39031	p_1		Cinnamic acids	Molecular network
	p718	Pos	648.251	8.03716	p_67		Cinnamic acids	Molecular network
	p1823	Pos	655.187	4.83258	no_cluster	HYP flavonoid Tricin O-hexosyl-O-hexoside putative	Cinnamic acids	Homemade library
	p1260	Pos	655.188	5.26871	no_cluster	HYP flavonoid Tricin O-hexosyl-O-hexoside putative	Cinnamic acids	Homemade library
	p3011	Pos	655.202	6.2509	p_1		Cinnamic acids	Molecular network
	p434	Pos	656.219	4.87746	p_1		Cinnamic acids	Molecular network
	p505	Pos	659.198	6.76707	p_1	HYP flavonoid Tricin 4'-O-(syringyl alcohol) ether O-hexoside putative	Cinnamic acids	Homemade library
	p1826	Pos	659.198	6.09782	p_1	HYP flavonoid Tricin 4'-O-(syringyl alcohol) ether O-hexoside putative	Cinnamic acids	Homemade library
	p1833	Pos	659.254	4.8291	p_1		Cinnamic acids	Molecular network
	p1952	Pos	662.266	9.72182	p_67		Cinnamic acids	Molecular network
	p1567	Pos	665.208	4.90168	p_1		Cinnamic acids	Molecular network
	n163	Neg	665.21	5.70005	n_2		Cinnamic acids	Molecular network
	p1326	Pos	668.292	3.8803	p_7	[0.89] GNPS - ReSpect Spectral Library (3rd Party): ReSpect:PM018097 Guaiasylglycerol-beta-sinapoylcholine ether 4'-O-hexoside,|SC(4-O-b)G 4'-O-hexoside, [M+H]	Cinnamic acids	GNPS libraries / Sirius / manual curation based on molecular network
	p918	Pos	672.215	5.28188	p_1		Cinnamic acids	Molecular network
	n192	Neg	673.154	4.74795	n_20		Cinnamic acids	Molecular network
	p2306	Pos	673.213	6.24065	p_1		Cinnamic acids	Molecular network
	p2746	Pos	673.214	6.8219	p_1		Cinnamic acids	Molecular network
	p1785	Pos	676.224	6.10066	p_1		Cinnamic acids	Molecular network
	p980	Pos	676.224	5.52273	p_1		Cinnamic acids	Molecular network
	p2108	Pos	677.208	4.77931	p_1		Cinnamic acids	Molecular network
	p1082	Pos	678.276	4.27741	p_7		Cinnamic acids	Molecular network
	p1513	Pos	682.235	4.89222	p_1		Cinnamic acids	Molecular network
	p1945	Pos	684.251	5.68114	p_1		Cinnamic acids	Molecular network
	p3355	Pos	690.238	6.82256	p_1		Cinnamic acids	Molecular network
	p3105	Pos	690.24	6.26435	p_1		Cinnamic acids	Molecular network
	p1072	Pos	690.324	4.04199	p_117		Cinnamic acids	Molecular network
	n124	Neg	693.204	4.80583	n_2		Cinnamic acids	Molecular network
	n1020	Neg	699.171	4.91441	n_20		Cinnamic acids	Molecular network
	p1759	Pos	700.245	3.77431	p_139		Cinnamic acids	Molecular network
	p610	Pos	704.339	4.44883	p_117		Cinnamic acids	Molecular network
	n1091	Neg	709.201	5.6768	no_cluster	HYP Famille = Flavonoids 3-Ara(2?1)Rha-7-Rha-Kae	Cinnamic acids	Homemade library
	p437	Pos	712.245	4.796	p_1		Cinnamic acids	Molecular network
	p8	Pos	720.334	4.07041	p_1		Cinnamic acids	Molecular network
	p1641	Pos	726.26	7.95949	p_1		Cinnamic acids	Molecular network
	p2456	Pos	728.208	8.01177	p_1		Cinnamic acids	Molecular network
	n184	Neg	729.181	4.80758	n_20		Cinnamic acids	Molecular network
	p2044	Pos	731.219	6.67858	p_80		Cinnamic acids	Molecular network
	p1719	Pos	745.234	8.01005	p_80		Cinnamic acids	Molecular network
	n155	Neg	771.235	3.88106	n_2		Cinnamic acids	Molecular network
	p1231	Pos	780.308	4.00389	p_7		Cinnamic acids	Molecular network
	p1309	Pos	795.232	3.57102	p_115		Cinnamic acids	Molecular network
	p570	Pos	795.233	3.86531	p_115		Cinnamic acids	Molecular network
	p1724	Pos	821.25	4.83274	p_1		Cinnamic acids	Molecular network
	n1096	Neg	959.284	10.7215	no_cluster	HYP Famille = Phenylpropanoid derivates trisinapoyl gentiobiose	Cinnamic acids	Homemade library
	p1887	Pos	659.198	6.50976	no_cluster	HYP flavonoid Tricin 4'-O-(syringyl alcohol) ether O-hexoside putative	Cinnamic acids/Flavan-3-ols	Homemade library
	p1306	Pos	303.086	5.95501	p_121		Coumarins	Molecular network
	p761	Pos	303.086	4.76805	p_121		Coumarins	Molecular network
	n26	Neg	265.148	19.6978	n_4		Fatty alchool	Molecular network
	p471	Pos	202.18	0.731398	p_43		Fatty amides	Molecular network
	p140	Pos	256.264	23.4393	p_52	EXP GNPS Matches to Palmitamide [M+H]+	Fatty amides	Homemade library
	p1026	Pos	271.275	13.4245	p_33		Fatty amides	Molecular network
	p326	Pos	282.279	23.7748	p_37	EXP GNPS Matches 9-Octadecenamide [M+H]+	Fatty amides	Homemade library
	p60	Pos	284.295	24.5654	p_52		Fatty amides	Molecular network
	p449	Pos	301.285	13.7462	p_33		Fatty amides	Molecular network
	p2455	Pos	302.198	2.10314	p_43		Fatty amides	Molecular network
	p573	Pos	308.295	24.048	p_94		Fatty amides	Molecular network
	p15	Pos	310.311	24.7039	p_37		Fatty amides	Molecular network
	p117	Pos	312.326	25.4283	p_52		Fatty amides	Molecular network
	p2800	Pos	316.213	3.49938	p_43		Fatty amides	Molecular network
	p1460	Pos	324.29	22.2776	no_cluster	[0.66] GNPS - GNPS Library: Linoleoyl Ethanolamide M+H	Fatty amides	GNPS libraries / Sirius / manual curation based on molecular network
	p452	Pos	324.327	25.0991	p_37		Fatty amides	Molecular network
	p69	Pos	336.326	24.8811	p_94		Fatty amides	Molecular network
	p3	Pos	338.342	25.4983	p_37	[0.84] GNPS - GNPS Matches to NIST14: Spectral Match to 13-Docosenamide, (Z)- from NIST14 M+H	Fatty amides	GNPS libraries / Sirius / manual curation based on molecular network
	p219	Pos	474.348	23.1659	p_13		Fatty amides	Molecular network
	p440	Pos	480.426	25.1587	p_65		Fatty amides	Molecular network
	p173	Pos	503.369	23.6782	p_13		Fatty amides	Molecular network
	p445	Pos	524.453	25.1491	p_65		Fatty amides	Molecular network
	p115	Pos	532.39	24.1174	p_13		Fatty amides	Molecular network
	p61	Pos	561.411	24.5147	p_13		Fatty amides	Molecular network
	p479	Pos	568.479	25.134	p_65		Fatty amides	Molecular network
	p55	Pos	590.433	24.8707	p_13		Fatty amides	Molecular network
	p76	Pos	619.453	25.2384	p_13		Fatty amides	Molecular network
	p179	Pos	648.475	25.6177	p_13		Fatty amides	Molecular network
	p257	Pos	648.977	25.6108	p_13		Fatty amides	Molecular network
	p91	Pos	675.677	25.5007	no_cluster	[0.82] GNPS - GNPS Matches to NIST14: Spectral Match to 13-Docosenamide, (Z)- from NIST14 2M+H	Fatty amides	GNPS libraries / Sirius / manual curation based on molecular network
	p384	Pos	677.495	25.9755	p_13		Fatty amides	Molecular network
	p492	Pos	677.998	25.9793	p_13		Fatty amides	Molecular network
	p1686	Pos	453.139	3.12959	p_8	EXP Epicatechin-glucose [M+H]+ et [M-H]-	Flavan-3-ols and Proanthocyanidins	Homemade library
	p59	Pos	291.087	3.38573	p_21	Catechin	Flavan-3-ols and Proanthocyanidins	Standard
	p1256	Pos	453.139	3.73527	p_8	Catechin-Glc	Flavan-3-ols and Proanthocyanidins	GNPS libraries / Sirius / manual curation based on molecular network
	p298	Pos	291.087	3.92445	p_21	Epicatechin	Flavan-3-ols and Proanthocyanidins	Standard
	p52	Pos	453.139	3.36825	p_8	Epicatechin-Glc	Flavan-3-ols and Proanthocyanidins	Homemade library
	p1852	Pos	579.15	4.66365	p_57	Procyanidin B1 or B2	Flavan-3-ols and Proanthocyanidins	GNPS libraries / Sirius / manual curation based on molecular network
	p164	Pos	579.151	3.72512	p_57	Procyanidin B1 or B2	Flavan-3-ols and Proanthocyanidins	Homemade library
	p1914	Pos	291.084	1.05175	no_cluster	STD catechin	Flavan-3-ols and Proanthocyanidins	Standard
	p1507	Pos	291.086	2.98087	no_cluster	[0.68] GNPS - Massbank NA Spectral Library (3rd Party): (-)-epicatechin [M+H]+	Flavan-3-ols and Proanthocyanidins	GNPS libraries / Sirius / manual curation based on molecular network
	p2551	Pos	305.102	4.54069	p_21		Flavan-3-ols and Proanthocyanidins	Molecular network
	p278	Pos	321.097	5.95763	p_97		Flavan-3-ols and Proanthocyanidins	Molecular network
	p149	Pos	321.097	4.76168	p_97		Flavan-3-ols and Proanthocyanidins	Molecular network
	p2941	Pos	449.203	3.41865	p_8		Flavan-3-ols and Proanthocyanidins	Molecular network
	p2244	Pos	451.116	3.4741	p_8		Flavan-3-ols and Proanthocyanidins	Molecular network
	p287	Pos	470.166	3.44889	p_8		Flavan-3-ols and Proanthocyanidins	Molecular network
	p1543	Pos	539.14	3.91129	p_8		Flavan-3-ols and Proanthocyanidins	Molecular network
	p1995	Pos	577.135	3.74696	p_57		Flavan-3-ols and Proanthocyanidins	Molecular network
	n374	Neg	577.632	4.1825	n_9		Flavan-3-ols and Proanthocyanidins	Molecular network
	p2334	Pos	581.166	3.92744	p_8		Flavan-3-ols and Proanthocyanidins	Molecular network
	p2697	Pos	598.192	3.94745	p_8		Flavan-3-ols and Proanthocyanidins	Molecular network
	p1851	Pos	632.218	3.14761	p_8		Flavan-3-ols and Proanthocyanidins	Molecular network
	p2856	Pos	677.208	3.94076	p_8		Flavan-3-ols and Proanthocyanidins	Molecular network
	p2653	Pos	722.174	4.26261	p_36		Flavan-3-ols and Proanthocyanidins	Molecular network
	n559	Neg	864.692	4.37647	n_9		Flavan-3-ols and Proanthocyanidins	Molecular network
	p3028	Pos	865.197	4.22728	p_36		Flavan-3-ols and Proanthocyanidins	Molecular network
	n348	Neg	865.695	4.36753	n_9		Flavan-3-ols and Proanthocyanidins	Molecular network
	p3403	Pos	866.205	4.3552	p_36		Flavan-3-ols and Proanthocyanidins	Molecular network
	p1070	Pos	867.213	4.0653	p_36		Flavan-3-ols and Proanthocyanidins	Molecular network
	p2530	Pos	867.213	3.74044	p_36		Flavan-3-ols and Proanthocyanidins	Molecular network
	p354	Pos	905.271	3.42775	p_8		Flavan-3-ols and Proanthocyanidins	Molecular network
	p319	Pos	922.299	3.42808	p_8		Flavan-3-ols and Proanthocyanidins	Molecular network
	n327	Neg	1153.26	4.1956	n_9	N/A	Flavan-3-ols and Proanthocyanidins	Molecular network
	p935	Pos	289.071	3.96932	p_21	Epicatechin	Flavonoids	Homemade library
	p1056	Pos	285.076	14.4449	no_cluster	STD acacetin	Flavonoids	Standard
	p3132	Pos	289.071	1.92012	p_79	HYP epicatechin	Flavonoids	Homemade library
	p1844	Pos	289.071	3.08996	p_79	HYP epicatechin	Flavonoids	Homemade library
	p3364	Pos	289.072	2.49818	no_cluster	HYP epicatechin	Flavonoids	Homemade library
	p1528	Pos	289.072	3.7256	p_79	HYP epicatechin	Flavonoids	Homemade library
	n292	Neg	305.022	10.3234	n_40		Flavonoids	Molecular network
	p3118	Pos	305.065	4.88297	no_cluster	[0.81] GNPS - GNPS Matches to NIST14: Spectral Match to 3,5,7,3',4'-Pentahydroxyflavanone from NIST14 M+H	Flavonoids	GNPS libraries / Sirius / manual curation based on molecular network
	p1575	Pos	305.066	3.43623	no_cluster	[0.82] GNPS - GNPS Library: dihydroquercetin M+H	Flavonoids	GNPS libraries / Sirius / manual curation based on molecular network
	p818	Pos	305.102	3.8258	p_21		Flavonoids	Molecular network
	p501	Pos	305.102	4.05386	p_21		Flavonoids	Molecular network
	p681	Pos	467.155	3.83987	p_8		Flavonoids	Molecular network
	p588	Pos	467.155	4.08093	p_8		Flavonoids	Molecular network
	p1452	Pos	484.182	4.09038	p_8		Flavonoids	Molecular network
	p1583	Pos	484.182	3.83009	p_8		Flavonoids	Molecular network
	n308	Neg	539.099	10.3201	n_40	[0,87] GNPS - NIH Natural Products Library Round 2: NCGC00169589-02!(2S,3S)-8-[(2R,3S)-5,7-dihydroxy-2-(4-hydroxyphenyl)-4-oxo-2,3-dihydrochromen-3-yl]-3,5,7-trihydroxy-2-(4-hydroxyphenyl)-2,3-dihydrochromen-4-one M-H2O-H	Flavonoids	GNPS libraries / Sirius / manual curation based on molecular network
	n638	Neg	825.148	4.33566	n_15		Flavonoids	Molecular network
	p560	Pos	449.108	4.59306	no_cluster	STD homoorientin or STD Orientine	Flavonols	Standard
	p2789	Pos	465.103	3.36162	no_cluster	STD isoquercetrin et STD spinaeoside HYP Anthocyanin Delphinidin O-hexoside putative	Flavonols	Standard
	n715	Neg	607.167	4.74052	n_7	STD diosmin	Flavonols	Standard
	n1046	Neg	609.147	11.8694	no_cluster	STD rutin = quercÚtine 3 o rutinoside et STD luteolin 3,7 di-o-glucoside	Flavonols	Standard
	p87	Pos	757.219	4.64733	p_2	EXP Quercetin rhamnoside rhamnoside-glusoside / Kaempférol 3-O-rutinoside-(1-2)-O-glucoside[M+H]+ et [M-H]- et HYP flavonoid-c C-hexosyl-apigenin O-hexosyl-O-hexoside putative	Flavonols	Homemade library
	p771	Pos	465.103	4.29562	p_2	Isoquercitrin	Flavonols	GNPS libraries / Sirius / manual curation based on molecular network
	p14	Pos	625.177	5.222	p_2	Isorhamnetin-(Rha-Glc)	Flavonols	Standard
	p1629	Pos	479.119	5.50369	p_2	Isorhamnetin-Glc	Flavonols	Standard
	p141	Pos	595.166	5.06552	p_2	Kaempferol-(Rha-Glc)	Flavonols	Standard
	n1050	Neg	741.19	10.7975	no_cluster	Quercetin	Flavonols	Homemade library
	p1175	Pos	627.156	4.24698	no_cluster	Quercetin-(Glc-Glc)	Flavonols	Standard
	p1187	Pos	773.214	4.25851	p_2	Quercetin-(Glc-Rha-Glc)	Flavonols	GNPS libraries / Sirius / manual curation based on molecular network
	p5	Pos	611.161	4.59202	p_2	Quercetin-(Rha-Glc)	Flavonols	Standard
	p237	Pos	633.143	4.57814	no_cluster	Quercetin-(Rha-Glc)	Flavonols	Homemade library
	p18	Pos	743.203	4.30944	p_2	Quercetin-(Xyl-Rha-Glc)	Flavonols	GNPS libraries / Sirius / manual curation based on molecular network
	p121	Pos	465.103	4.59604	p_2	Quercetin-Glc	Flavonols	Standard
	p965	Pos	551.104	5.06901	p_2	Quercetin-malonyl-Glc	Flavonols	GNPS libraries / Sirius / manual curation based on molecular network
	p977	Pos	449.108	5.06324	p_2	Quercetin-Rha	Flavonols	Homemade library
	p404	Pos	303.05	4.30718	no_cluster	[0.81] GNPS - Massbank Spectral Library (3rd Party): Massbank:PB000221 Quercetin|2-(3,4-dihydroxyphenyl)-3,5,7-trihydroxychromen-4-one [M+H]+	Flavonols	GNPS libraries / Sirius / manual curation based on molecular network
	p112	Pos	303.05	4.59184	no_cluster	[0.84] GNPS - Massbank Spectral Library (3rd Party): Massbank:FIO00276 Quercetin [M+H]+	Flavonols	GNPS libraries / Sirius / manual curation based on molecular network
	p3068	Pos	364.138	3.32097	p_25		Flavonols	Molecular network
	p1278	Pos	375.092	1.7076	p_2		Flavonols	Molecular network
	p2930	Pos	418.15	3.68623	p_25		Flavonols	Molecular network
	p1258	Pos	449.108	4.29847	no_cluster	STD homoorientin or STD Orientin	Flavonols	Standard
	p3035	Pos	449.155	3.49941	p_25		Flavonols	Molecular network
	p2578	Pos	449.155	3.22937	p_25		Flavonols	Molecular network
	p3088	Pos	450.139	3.31151	p_25		Flavonols	Molecular network
	p1892	Pos	450.14	3.58389	p_25		Flavonols	Molecular network
	p1335	Pos	471.106	25.7535	no_cluster	[0.90] GNPS - NIH Natural Products Library Round 2: NCGC00385661-01!3,5,7,8-tetramethoxy-2-(3,4,5-trimethoxyphenyl)chromen-4-one M+K	Flavonols	GNPS libraries / Sirius / manual curation based on molecular network
	p199	Pos	479.119	5.22367	no_cluster	STD isorhamnetin 3 o glucoside	Flavonols	Standard
	n218	Neg	505.099	5.07626	n_7		Flavonols	Molecular network
	p1134	Pos	565.119	6.23238	p_2		Flavonols	Molecular network
	p2069	Pos	577.134	4.86914	no_cluster	[0.82] GNPS - GNPS Matches to NIST14: Spectral Match to Procyanidin A2 from NIST14 M+H	Flavonols	GNPS libraries / Sirius / manual curation based on molecular network
	p2979	Pos	579.171	4.87171	p_2	EXP Kaempferol-3-O-rhamnoside-7-O-rhamnoside [M+H]+ et [M-H]-	Flavonols	Homemade library
	p2091	Pos	595.162	19.2311	no_cluster	STD kaempferol 3 0 rutinoside, STD vitexin 4-0 Glc, HYP Anthocyanin Cyanidin O-rutinoside putative,HYP flavonoid-c C-pentosyl-chrysoeriol O-hexoside putative, HYP 3-Rha-7-Rha-Que et HYP flavonoid-c di-C,C-hexosyl-apigenin putative	Flavonols	Standard
	p1431	Pos	595.166	4.54588	p_2	STD saponarin = isovitexine 7 O glc or STD vitexin 4-0 Glc	Flavonols	Standard
	p730	Pos	597.146	4.31959	p_2	[0.85] GNPS - NIH Natural Products Library Round 2: NCGC00169547-02!3-[3-[(2R,3R,4R)-3,4-dihydroxy-4-(hydroxymethyl)oxolan-2-yl]oxy-4,5-dihydroxy-6-(hydroxymethyl)oxan-2-yl]oxy-2-(3,4-dihydroxyphenyl)-5,7-dihydroxychromen-4-one M+H	Flavonols	GNPS libraries / Sirius / manual curation based on molecular network
	p2824	Pos	609.141	4.55381	p_2		Flavonols	Molecular network
	p209	Pos	611.161	4.30815	p_2	STD luteolin 3,7 di-o-glucoside or STD rutin = quercétine 3 o rutinoside	Flavonols	Standard
	p3334	Pos	628.132	3.62037	p_2		Flavonols	Molecular network
	p1270	Pos	639.193	6.17161	p_2	HYP flavonoid Tricin O-rhamnosyl-O-hexoside putative	Flavonols	Homemade library
	n1199	Neg	651.175	2.066	n_1d		Flavonols	Molecular network
	n230	Neg	659.139	5.22959	n_3		Flavonols	Molecular network
	n597	Neg	677.134	4.57938	n_3		Flavonols	Molecular network
	n71	Neg	691.149	5.22127	n_3		Flavonols	Molecular network
	p3549	Pos	712.208	3.63506	p_2		Flavonols	Molecular network
	p403	Pos	727.209	4.56447	p_2	[0.84] GNPS - NIH Natural Products Library Round 2: NCGC00385688-01!3-[(2S,3R,4S,5S,6R)-3-[(2S,3R,4R)-3,4-dihydroxy-4-(hydroxymethyl)oxolan-2-yl]oxy-4,5-dihydroxy-6-(hydroxymethyl)oxan-2-yl]oxy-5-hydroxy-2-(4-hydroxyphenyl)-7-[(2S,3R,4R,5R,6S)-3,4,5-trihydroxy-6-methyloxan-2-yl]oxychromen-4-one M+H	Flavonols	GNPS libraries / Sirius / manual curation based on molecular network
	p3510	Pos	728.203	3.56967	p_2		Flavonols	Molecular network
	n902	Neg	741.186	2.04706	n_1d	HYP quercetin-2	Flavonols	Homemade library
	p3324	Pos	755.214	3.62787	p_2		Flavonols	Molecular network
	p1709	Pos	757.22	4.19255	p_2	[0.87] GNPS - Massbank NA Spectral Library (3rd Party): 3-[6-[[(2R,3R,4R,5S,6S)-3,5-dihydroxy-6-methyl-4-[(2S,3R,4R,5R,6S)-3,4,5-trihydroxy-6-methyloxan-2-yl]oxyoxan-2-yl]oxymethyl]-3,4,5-trihydroxyoxan-2-yl]oxy-2-(3,4-dihydroxyphenyl)-5,7-dihydroxychromen-4-one [M+H]+	Flavonols	GNPS libraries / Sirius / manual curation based on molecular network
	p3508	Pos	769.23	3.58424	p_2		Flavonols	Molecular network
	p3605	Pos	770.216	3.6175	p_2		Flavonols	Molecular network
	p1099	Pos	773.214	3.59684	p_2	[0.78] GNPS - GNPS Library: quercetin-3-O-glc-1-3-rham-1-6-glucoside M+H	Flavonols	GNPS libraries / Sirius / manual curation based on molecular network
	p3602	Pos	774.191	3.65587	p_2		Flavonols	Molecular network
	p1664	Pos	776.132	8.30188	p_2		Flavonols	Molecular network
	p3690	Pos	786.227	3.15467	p_2		Flavonols	Molecular network
	p3648	Pos	788.207	3.8939	p_2		Flavonols	Molecular network
	p3529	Pos	820.179	3.90553	p_2		Flavonols	Molecular network
	p2052	Pos	875.245	4.29416	p_2		Flavonols	Molecular network
	p3716	Pos	906.233	3.50168	p_2		Flavonols	Molecular network
	n129	Neg	1219.3	4.59142	n_3	N/A	Flavonols	Molecular network
	n170	Neg	1247.33	5.95738	n_3	N/A	Flavonols	Molecular network
	n1011	Neg	1247.33	5.22558	n_3	N/A	Flavonols	Molecular network
	p3124	Pos	522.15	4.68922	p_9	10-methyl-sulfinyl-decyl-glucosinolate	Glucosinolates	Homemade library / Sirius / manual curation based on molecular network
	n38	Neg	534.15	5.656	p_9	11‐methyl‐sulfinyl‐undecyl‐glucosinolate	Glucosinolates	Homemade library / Sirius / manual curation based on molecular network
	n24	Neg	492.103	3.58175	n_4	8-methylsulfinyloctyl GSL	Glucosinolates	Homemade library / Sirius / manual curation based on molecular network
	n2	Neg	506.119	4.11807	p_9	9-methylsulfinylnonyl GSL	Glucosinolates	Homemade library / Sirius / manual curation based on molecular network
	n19	Neg	447.053	3.30516	n_4	Glucobrassicin	Glucosinolates	Homemade library / Sirius / manual curation based on molecular network
	p2582	Pos	414.162	3.57962	p_9	C16H32NO7S2	Glucosinolates	Homemade library / Sirius / manual curation based on molecular network
	p2553	Pos	428.177	4.11136	p_9	C17H32NO7S2	Glucosinolates	Homemade library / Sirius / manual curation based on molecular network
	p2961	Pos	456.208	5.62694	p_9	C19H38NO7S2	Glucosinolates	Homemade library / Sirius / manual curation based on molecular network
	n928	Neg	510.117	4.09884	n_4	HYP Glucoarabin	Glucosinolates	Homemade library / Sirius / manual curation based on molecular network
	n503	Neg	536.131	3.37684	n_4		Glucosinolates	Homemade library / Sirius / manual curation based on molecular network
	p2363	Pos	539.176	4.74223	p_9		Glucosinolates	Homemade library / Sirius / manual curation based on molecular network
	n405	Neg	548.165	7.20496	n_4		Glucosinolates	Homemade library / Sirius / manual curation based on molecular network
	n508	Neg	550.147	3.86041	n_4	C19H39NO11S3	Glucosinolates	Homemade library / Sirius / manual curation based on molecular network
	p1684	Pos	567.209	4.62752	p_9		Glucosinolates	Homemade library / Sirius / manual curation based on molecular network
	p3639	Pos	1015.26	4.10394	p_9		Glucosinolates	Homemade library / Sirius / manual curation based on molecular network
	n1051	Neg	477.063	3.95919	n_4	Neoglucobrassicin	Glucosinolates	Homemade library / Sirius / manual curation based on molecular network
	n1234	Neg	490.125	5.19515	n_4	9-Methylthiononyl Glucosinolate	Glucosinolates	Homemade library / Sirius / manual curation based on molecular network
	p3189	Pos	553.192	5.60247	p_9	C19H41N2O10S3	Glucosinolates	Homemade library / Sirius / manual curation based on molecular network
	n18	Neg	355.088	0.620175	n_12		Glucuronides	Molecular network
	p783	Pos	373.114	4.23045	p_69	[0.91] GNPS - NIH Natural Products Library Round 2: NCGC00384897-01_C16H20O10_3-(Benzoyloxy)-2-hydroxypropyl beta-D-glucopyranosiduronic acid M+H	Glucuronides	GNPS libraries / Sirius / manual curation based on molecular network
	p1149	Pos	384.187	4.92372	p_69		Glucuronides	Molecular network
	p803	Pos	390.14	4.22681	p_69	[0.79] GNPS - Massbank NA Spectral Library (3rd Party): (2S,3S,4S,5R,6R)-6-(3-benzoyloxy-2-hydroxypropoxy)-3,4,5-trihydroxyoxane-2-carboxylic acid [M+NH4]+	Glucuronides	GNPS libraries / Sirius / manual curation based on molecular network
	n15	Neg	343.14	5.33811	n_17		Glycosides	Molecular network
	n178	Neg	601.133	0.657063	n_1b		Glycosides	Molecular network
	n652	Neg	306.076	1.80891	no_cluster	HYP Famille = Others glutathione	GSH	Homemade library
	n239	Neg	306.076	5.95763	no_cluster	HYP Famille = Others glutathione	GSH	Homemade library
	n195	Neg	306.076	7.59343	no_cluster	HYP Famille = Others glutathione	GSH	Homemade library
	n302	Neg	306.076	9.69435	no_cluster	HYP Famille = Others glutathione	GSH	Homemade library
	p33	Pos	307.084	0.736743	no_cluster	[0.72] GNPS - GNPS Matches to NIST14: Spectral Match to Glutathione, oxidized from NIST14 M+2H]	GSH	GNPS libraries / Sirius / manual curation based on molecular network
	p138	Pos	613.16	0.730099	p_96		GSH	Molecular network
	p1560	Pos	645.132	1.04857	p_96		GSH	Molecular network
	p43	Pos	188.071	2.52409	no_cluster	[0.92] GNPS - GNPS Matches to NIST14: Spectral Match to Abrine from NIST14 M+H-CH3NH2	Indolics	GNPS libraries / Sirius / manual curation based on molecular network
	p882	Pos	278.124	11.2324	p_70		Isothiocyanates	Homemade library / Sirius / manual curation based on molecular network
	p1625	Pos	278.124	10.4141	p_70		Isothiocyanates	Homemade library / Sirius / manual curation based on molecular network
	p816	Pos	292.14	13.0578	p_70		Isothiocyanates	Homemade library / Sirius / manual curation based on molecular network
	p2	Pos	262.13	16.6211	p_87	10-Methylsulfinyldecyl isothiocyanate	Isothiocyanates	Homemade library / Sirius / manual curation based on molecular network
	p9	Pos	276.145	18.1319	p_87	11-Methylsulfinylundecyl isothiocyanate	Isothiocyanates	Homemade library / Sirius / manual curation based on molecular network
	p4	Pos	248.114	15.0213	p_88	9-Methylsulfinylnonnyl isothiocyanate	Isothiocyanates	Homemade library / Sirius / manual curation based on molecular network
	p251	Pos	234.098	13.2217	p_88	ITC	Isothiocyanates	Homemade library / Sirius / manual curation based on molecular network
	n336	Neg	500.141	2.32809	n_17	HYP Famille = Indolics 6-hydroxyindole-3-carboxylate dihex sin et HYP Famille = (Neo)Lignans/Oligolignols G(8û5)FA GluA	Lignans	Homemade library
	n360	Neg	533.167	4.87484	no_cluster	HYP Famille = (Neo)Lignans/Oligolignols G(8û5)FA hex	Lignans	Homemade library
	n207	Neg	551.177	3.9754	no_cluster	HYP Famille = (Neo)Lignans/Oligolignols G(8ûOû4)FA hex	Lignans	Homemade library
	n871	Neg	563.177	4.86268	no_cluster	HYP Famille = (Neo)Lignans/Oligolignols S(8û5)FA hex	Lignans	Homemade library
	n388	Neg	681.241	6.56136	no_cluster	HYP Famille = (Neo)Lignans/Oligolignols pinoresinol dihex	Lignans	Homemade library
	n859	Neg	683.256	3.83453	no_cluster	HYP Famille = (Neo)Lignans/Oligolignols lariciresinol dihex	Lignans	Homemade library
	n856	Neg	729.261	3.83867	n_27		Lignans	Molecular network
	n338	Neg	731.276	3.78852	n_27		Lignans	Molecular network
	n861	Neg	769.257	4.24049	n_27		Lignans	Molecular network
	p355	Pos	229.216	23.3611	no_cluster	EXP GNPS Matches to Isomyristic acid [M+H]+	Lipids and FAs	Homemade library
	p503	Pos	239.237	24.447	p_111		Lipids and FAs	Molecular network
	p143	Pos	257.248	24.447	no_cluster	EXP GNPS Matches to Pentadecanoic acid, 14-methyl- [M+H]+	Lipids and FAs	Homemade library
	p510	Pos	258.11	0.640057	p_11	[0.90] GNPS - ReSpect Spectral Library (3rd Party): ReSpect:PM018116 sn-Glycero-3-phosphocholine [M+H]	Lipids and FAs	GNPS libraries / Sirius / manual curation based on molecular network
	n73	Neg	261.134	5.31569	no_cluster	[0,84] GNPS - Massbank NA Spectral Library (3rd Party): 9-(2,3-dihydroxypropoxy)-9-oxononanoic acid [M-H]-	Lipids and FAs	GNPS libraries / Sirius / manual curation based on molecular network
	p1292	Pos	261.221	23.3534	no_cluster	[0.65] GNPS - GNPS Matches to NIST14: Spectral Match to Pinolenic acid from NIST14 M+H-H2O	Lipids and FAs	GNPS libraries / Sirius / manual curation based on molecular network
	p1295	Pos	275.201	19.7736	no_cluster	[0.79] GNPS - GNPS Matches to NIST14: Spectral Match to 9-OxoOTrE from NIST14 M+H-H2O	Lipids and FAs	GNPS libraries / Sirius / manual curation based on molecular network
	p1711	Pos	277.216	19.0531	no_cluster	[0.78] GNPS - GNPS Matches to NIST14: Spectral Match to 9S-Hydroxy-10E,12Z,15Z-octadecatrienoic acid from NIST14 M+H-H2O	Lipids and FAs	GNPS libraries / Sirius / manual curation based on molecular network
	p684	Pos	277.216	18.8064	no_cluster	[0.80] GNPS - GNPS Matches to NIST14: Spectral Match to 13S-Hydroxy-9Z,11E,15Z-octadecatrienoic acid from NIST14 M+H-H2O	Lipids and FAs	GNPS libraries / Sirius / manual curation based on molecular network
	p238	Pos	279.159	25.3866	no_cluster	EXP GNPS Matches to Dibutyl phthalate [M+H]+ Polluant Plastique	Lipids and FAs	Homemade library
	p1795	Pos	279.232	20.5916	p_41	EXP GNPS Matches to 9(10)-EpOME [M+H-H2O]+	Lipids and FAs	Homemade library
	p2011	Pos	279.232	19.5518	no_cluster	EXP GNPS Matches to 9(10)-EpOME [M+H-H2O]+ or Fatty acid Linolenic acid standard	Lipids and FAs	Homemade library
	p244	Pos	279.232	23.3536	p_41	EXP GNPS Matches to 9(10)-EpOME [M+H-H2O]+	Lipids and FAs	Homemade library
	p668	Pos	279.232	20.2303	p_41	EXP GNPS Matches to 9(10)-EpOME [M+H-H2O]+	Lipids and FAs	Homemade library
	p448	Pos	281.248	23.9887	no_cluster	[0.75] GNPS - GNPS Matches to NIST14: Spectral Match to Conjugated linoleic Acid (10E,12Z) from NIST14 M+H	Lipids and FAs	GNPS libraries / Sirius / manual curation based on molecular network
	p1739	Pos	295.226	20.8868	no_cluster	[0.73] GNPS - GNPS Matches to NIST14: Spectral Match to 13-Keto-9Z,11E-octadecadienoic acid from NIST14 M+H	Lipids and FAs	GNPS libraries / Sirius / manual curation based on molecular network
	p1123	Pos	295.227	21.1557	p_131	[0.74] GNPS - GNPS Library: TOP Psoriasis biomarker FeatureID=1247 295.226_C18H30O3_5.47_1247 M+H	Lipids and FAs	GNPS libraries / Sirius / manual curation based on molecular network
	n86	Neg	295.228	20.2474	no_cluster	[0,76] GNPS - Massbank NA Spectral Library (3rd Party): 9-hydroxy-10,12-octadecadienoic acid [M-H]-	Lipids and FAs	GNPS libraries / Sirius / manual curation based on molecular network
	p2093	Pos	302.305	17.3093	no_cluster	[0.85] GNPS - GNPS Collections Miscellaneous: sphinganine related molecules M+H	Lipids and FAs	GNPS libraries / Sirius / manual curation based on molecular network
	p1311	Pos	318.3	16.1647	no_cluster	EXP MS-DIAL Matches to Phytosphingosine [M+H]+	Lipids and FAs	Homemade library
	p800	Pos	319.299	24.8846	p_41		Lipids and FAs	Molecular network
	p2749	Pos	329.232	13.4473	no_cluster	HYP Octadecenoid acid	Lipids and FAs	Homemade library
	p3014	Pos	329.233	7.32093	no_cluster	HYP Octadecenoid acid	Lipids and FAs	Homemade library
	n81	Neg	329.233	12.3458	no_cluster		Lipids and FAs	Molecular network
	p335	Pos	331.284	23.8158	p_101	EXP GNPS Matches to 1-Hexadecanoyl-sn-glycerol [M+H]+	Lipids and FAs	Homemade library
	p1614	Pos	353.267	22.2303	no_cluster	[0.72] GNPS - GNPS Matches to NIST14: Spectral Match to Monolinolenin (9c,12c,15c) from NIST14 M+H	Lipids and FAs	GNPS libraries / Sirius / manual curation based on molecular network
	p1782	Pos	353.268	22.4694	no_cluster	[0.81] GNPS - GNPS Matches to NIST14: Spectral Match to Monolinolenin (9c,12c,15c) from NIST14 M+H	Lipids and FAs	GNPS libraries / Sirius / manual curation based on molecular network
	p964	Pos	355.283	23.1086	no_cluster	[0.80] GNPS - GNPS Matches to NIST14: Spectral Match to 2-Linoleoylglycerol from NIST14 M+H	Lipids and FAs	GNPS libraries / Sirius / manual curation based on molecular network
	p481	Pos	359.316	24.7984	p_101	[0.72] GNPS - GNPS Matches to NIST14: Spectral Match to Glycerol 1-stearate from NIST14 M+H	Lipids and FAs	GNPS libraries / Sirius / manual curation based on molecular network
	n485	Neg	361.199	21.1873	n_16		Lipids and FAs	Molecular network
	n468	Neg	363.215	20.24	n_16		Lipids and FAs	Molecular network
	p2291	Pos	364.321	18.0571	p_152		Lipids and FAs	Molecular network
	p2169	Pos	366.337	19.1824	p_152		Lipids and FAs	Molecular network
	n757	Neg	379.185	20.2535	n_16		Lipids and FAs	Molecular network
	n873	Neg	399.237	15.6295	n_16		Lipids and FAs	Molecular network
	p950	Pos	429.241	22.1772	p_126		Lipids and FAs	Molecular network
	p1816	Pos	454.293	19.528	no_cluster	EXP GNPS Matches to 1-Palmitoyl-2-hydroxy-sn-glycero-3-phosphoethanolamine [M+H]+	Lipids and FAs	Homemade library
	p2227	Pos	476.275	17.3061	p_17		Lipids and FAs	Molecular network
	p2122	Pos	478.293	18.4672	p_17	[0.88] GNPS - NIH Natural Products Library Round 2: NCGC00380283-01!4-[5-[[4-[5-[acetyl(hydroxy)amino]pentylamino]-4-oxobutanoyl]-hydroxyamino]pentylamino]-4-oxobutanoic acid M+NH4	Lipids and FAs	GNPS libraries / Sirius / manual curation based on molecular network
	p2057	Pos	478.293	18.8462	no_cluster	[0.69] GNPS - NIH Natural Products Library Round 2: NCGC00380283-01!4-[5-[[4-[5-[acetyl(hydroxy)amino]pentylamino]-4-oxobutanoyl]-hydroxyamino]pentylamino]-4-oxobutanoic acid M+NH4	Lipids and FAs	GNPS libraries / Sirius / manual curation based on molecular network
	p2691	Pos	485.286	21.8125	p_17	[0.87] GNPS - GNPS Library: 2-hydroxy-3-(2-hydroxyacetoxy)propyl palmitate M+H	Lipids and FAs	GNPS libraries / Sirius / manual curation based on molecular network
	p2678	Pos	496.339	19.184	p_11	[0.84] GNPS - GNPS Library: (2-{[3-(hexadecanoyloxy)-2-hydroxypropyl phosphonato]oxy}ethyl)trimethylazanium M+H	Lipids and FAs	GNPS libraries / Sirius / manual curation based on molecular network
	p1003	Pos	496.34	19.6258	p_11	EXP GNPS Matches to Lyso-PC(16:0) [M+H]+	Lipids and FAs	Homemade library
	p2744	Pos	507.272	19.3475	p_17		Lipids and FAs	Molecular network
	p2724	Pos	518.322	19.6403	no_cluster	EXP GNPS Matches to 1-Hexadecanoyl-sn-glycero-3-phosphocholine [M+Na]+	Lipids and FAs	Homemade library
	p1269	Pos	518.324	17.7878	p_11	EXP GNPS Matches to 1-Hexadecanoyl-sn-glycero-3-phosphocholine [M+Na]+ et HYP LysoPC LPC(1-acyl 18:3) putative	Lipids and FAs	Homemade library
	p1501	Pos	518.325	17.4129	p_11		Lipids and FAs	Molecular network
	p1987	Pos	520.267	18.1092	p_148		Lipids and FAs	Molecular network
	p2240	Pos	520.267	17.6025	p_17		Lipids and FAs	Molecular network
	p1396	Pos	520.339	18.5584	p_11	EXP MS-DIAL Matches to LPC 18:2 [M+H]+	Lipids and FAs	Homemade library
	p1391	Pos	520.34	18.9411	p_11	EXP MS-DIAL Matches to LPC 18:2 [M+H]+	Lipids and FAs	Homemade library
	p2644	Pos	522.282	18.8582	p_17		Lipids and FAs	Molecular network
	p2372	Pos	522.283	19.4177	p_148		Lipids and FAs	Molecular network
	p2422	Pos	522.355	19.9502	p_11	[0.80] GNPS - GNPS Matches to NIST14: Spectral Match to 1-(9Z-Octadecenoyl)-sn-glycero-3-phosphocholine from NIST14 M+H	Lipids and FAs	GNPS libraries / Sirius / manual curation based on molecular network
	p2007	Pos	522.356	20.3349	p_11	EXP GNPS Matches to 1-(9Z-Octadecenoyl)-sn-glycero-3-phosphocholine [M+H]+	Lipids and FAs	Homemade library
	p2304	Pos	524.37	21.9617	p_11	[0.87] GNPS - GNPS Matches to NIST14: Spectral Match to 1-Stearoyl-2-hydroxy-sn-glycero-3-phosphocholine from NIST14 M+H	Lipids and FAs	GNPS libraries / Sirius / manual curation based on molecular network
	p2755	Pos	532.347	19.2812	no_cluster	[0.70] GNPS - NIH Natural Products Library Round 2: NCGC00380867-01_C27H46O9_9,12,15-Octadecatrienoic acid, 3-(hexopyranosyloxy)-2-hydroxypropyl ester, (9Z,12Z,15Z)- M+NH4	Lipids and FAs	GNPS libraries / Sirius / manual curation based on molecular network
	n238	Neg	540.331	19.6354	n_13		Lipids and FAs	Molecular network
	p3022	Pos	544.337	20.346	no_cluster	[0.72] GNPS - GNPS Matches to NIST14: Spectral Match to 1-(9Z-Octadecenoyl)-sn-glycero-3-phosphocholine from NIST14 M+Na	Lipids and FAs	GNPS libraries / Sirius / manual curation based on molecular network
	p2927	Pos	548.37	21.0985	p_11		Lipids and FAs	Molecular network
	p275	Pos	549.417	24.1132	p_5		Lipids and FAs	Molecular network
	p2684	Pos	550.386	22.3397	p_11	[0.77] GNPS - GNPS Matches to NIST14: Spectral Match to 1-O-Hexadecyl-2-O-(2E-butenoyl)-sn-glyceryl-3-phosphocholine from NIST14 M+H	Lipids and FAs	GNPS libraries / Sirius / manual curation based on molecular network
	p172	Pos	551.894	24.119	p_5		Lipids and FAs	Molecular network
	n216	Neg	562.315	17.7819	n_13		Lipids and FAs	Molecular network
	n246	Neg	564.331	18.9524	n_13	[0,71] GNPS - Sumner Spectral Library (3rd Party): 1-(9Z,12Z-Octadecadienoyl-2-hydroxy-sn-glycero-3-phosphocholine (NMR) - 39,9124eV M-H	Lipids and FAs	GNPS libraries / Sirius / manual curation based on molecular network
	n428	Neg	566.347	20.3348	n_13		Lipids and FAs	Molecular network
	n1022	Neg	568.363	21.9333	n_13		Lipids and FAs	Molecular network
	p123	Pos	569.924	24.5126	p_5		Lipids and FAs	Molecular network
	p151	Pos	572.402	24.5163	p_5		Lipids and FAs	Molecular network
	p1841	Pos	573.304	20.5192	p_17		Lipids and FAs	Molecular network
	p159	Pos	578.438	24.5172	p_5		Lipids and FAs	Molecular network
	p222	Pos	578.94	24.5162	p_5		Lipids and FAs	Molecular network
	p316	Pos	579.908	24.6409	p_5		Lipids and FAs	Molecular network
	p104	Pos	580.915	24.5261	p_5		Lipids and FAs	Molecular network
	n1166	Neg	592.363	21.1064	n_13		Lipids and FAs	Molecular network
	p2953	Pos	595.288	17.7783	p_17		Lipids and FAs	Molecular network
	p2910	Pos	597.304	19.1877	p_17		Lipids and FAs	Molecular network
	p89	Pos	598.945	24.8776	p_5		Lipids and FAs	Molecular network
	p135	Pos	601.424	24.8768	p_5		Lipids and FAs	Molecular network
	p83	Pos	607.459	24.878	p_5		Lipids and FAs	Molecular network
	p66	Pos	609.937	24.8783	p_5		Lipids and FAs	Molecular network
	p208	Pos	612.415	24.8767	p_5		Lipids and FAs	Molecular network
	p343	Pos	613.482	26.0333	p_102		Lipids and FAs	Molecular network
	p1172	Pos	613.483	25.3439	p_102		Lipids and FAs	Molecular network
	p88	Pos	627.967	25.2428	p_5		Lipids and FAs	Molecular network
	p125	Pos	628.469	25.2376	p_5		Lipids and FAs	Molecular network
	p148	Pos	630.445	25.2404	p_5		Lipids and FAs	Molecular network
	p65	Pos	636.48	25.231	p_5		Lipids and FAs	Molecular network
	p78	Pos	638.958	25.2193	p_5		Lipids and FAs	Molecular network
	p349	Pos	641.436	25.2246	p_5		Lipids and FAs	Molecular network
	p129	Pos	656.988	25.5988	p_5		Lipids and FAs	Molecular network
	p265	Pos	659.466	25.623	p_5		Lipids and FAs	Molecular network
	p71	Pos	665.501	25.6276	p_5		Lipids and FAs	Molecular network
	p93	Pos	667.979	25.6192	p_5		Lipids and FAs	Molecular network
	p416	Pos	671.473	25.1768	p_32		Lipids and FAs	Molecular network
	p607	Pos	674.485	25.0073	p_32		Lipids and FAs	Molecular network
	p282	Pos	688.5	25.1789	p_32		Lipids and FAs	Molecular network
	p467	Pos	693.514	25.9886	p_5		Lipids and FAs	Molecular network
	p72	Pos	694.522	26.0279	p_5		Lipids and FAs	Molecular network
	p167	Pos	697	26.0356	p_5		Lipids and FAs	Molecular network
	p214	Pos	697.501	26.0376	p_5		Lipids and FAs	Molecular network
	p332	Pos	699.503	25.8203	p_32		Lipids and FAs	Molecular network
	p220	Pos	716.53	25.8237	p_32		Lipids and FAs	Molecular network
	n185	Neg	429.176	5.69642	n_12		n_12	Molecular network
	n776	Neg	459.092	1.89041	n_18		n_18	Molecular network
	n50	Neg	611.142	1.89951	n_18		n_18	Molecular network
	n143	Neg	377.086	0.638474	n_1a		n_1a	Molecular network
	n668	Neg	455.054	0.675127	n_1a		n_1a	Molecular network
	n978	Neg	455.103	0.61976	n_1a		n_1a	Molecular network
	n1015	Neg	470.151	0.831686	n_1a		n_1a	Molecular network
	n504	Neg	527.138	0.651424	n_1a		n_1a	Molecular network
	n965	Neg	583.128	0.636552	n_1a		n_1a	Molecular network
	n665	Neg	615.154	0.635261	n_1a		n_1a	Molecular network
	n132	Neg	683.225	0.634868	n_1a		n_1a	Molecular network
	n354	Neg	711.221	0.634662	n_1a		n_1a	Molecular network
	n326	Neg	719.202	0.643665	n_1a		n_1a	Molecular network
	n824	Neg	965.263	0.679219	n_1a	N/A	n_1a	Molecular network
	n183	Neg	641.106	2.07669	n_1c		n_1c	Molecular network
	n267	Neg	951.172	2.07596	n_1c		n_1c	Molecular network
	n49	Neg	347.08	3.12978	n_23		n_23	Molecular network
	n481	Neg	397.221	12.3615	n_29		n_29	Molecular network
	n752	Neg	413.189	12.3591	n_29		n_29	Molecular network
	n749	Neg	659.474	12.3488	n_29		n_29	Molecular network
	n500	Neg	838.267	4.67647	n_3		n_3	Molecular network
	n561	Neg	840.282	4.82385	n_3		n_3	Molecular network
	n932	Neg	992.33	4.68036	n_3	N/A	n_3	Molecular network
	n516	Neg	1044.28	4.68079	n_3	N/A	n_3	Molecular network
	n381	Neg	1063.26	4.7197	n_3	N/A	n_3	Molecular network
	n1061	Neg	1079.23	4.73336	n_3	N/A	n_3	Molecular network
	n930	Neg	1086.34	4.67154	n_3	N/A	n_3	Molecular network
	n337	Neg	1130.29	4.63936	n_3	N/A	n_3	Molecular network
	n926	Neg	1158.32	4.74529	n_3	N/A	n_3	Molecular network
	n42	Neg	421.001	0.783848	n_31		n_31	Molecular network
	n67	Neg	367.065	3.2119	n_33		n_33	Molecular network
	n58	Neg	431.119	1.93806	n_33		n_33	Molecular network
	n979	Neg	378.916	0.520119	n_48		n_48	Molecular network
	n1266	Neg	394.889	0.562308	n_48		n_48	Molecular network
	n151	Neg	413.076	4.47623	n_8		n_8	Molecular network
	n78	Neg	101.024	5.61393	no_cluster		no_category	0
	p1024	Pos	103.053	1.38369	no_cluster		no_category	0
	p888	Pos	105.044	12.9997	no_cluster		no_category	0
	p423	Pos	110.008	0.548511	no_cluster		no_category	0
	n1	Neg	111.009	0.786068	no_cluster		no_category	0
	n578	Neg	112.986	0.528817	no_cluster		no_category	0
	n1175	Neg	113.024	5.61172	no_cluster		no_category	0
	n1133	Neg	114.056	8.90212	no_cluster		no_category	0
	n734	Neg	114.056	0.921215	no_cluster		no_category	0
	p2811	Pos	115.086	2.11124	no_cluster		no_category	0
	n119	Neg	116.051	2.52067	no_cluster		no_category	0
	n8	Neg	117.019	0.936111	no_cluster		no_category	0
	n477	Neg	119.05	4.39154	no_cluster		no_category	0
	p996	Pos	119.085	17.1244	no_cluster		no_category	0
	p1023	Pos	119.085	16.1275	no_cluster		no_category	0
	n307	Neg	120.012	7.0156	no_cluster		no_category	0
	p118	Pos	120.08	1.3819	no_cluster		no_category	0
	n671	Neg	121.103	18.8261	no_cluster		no_category	0
	n77	Neg	125.024	1.80817	no_cluster		no_category	0
	p651	Pos	128.019	0.547734	no_cluster		no_category	0
	n1003	Neg	128.035	0.86336	no_cluster		no_category	0
	n448	Neg	129.019	0.785863	no_cluster		no_category	0
	p699	Pos	129.054	6.11395	no_cluster		no_category	0
	p3527	Pos	130.064	10.5403	no_cluster		no_category	0
	n990	Neg	130.087	0.930909	no_cluster		no_category	0
	p46	Pos	130.159	3.17324	no_cluster		no_category	0
	n540	Neg	130.998	6.84993	no_cluster		no_category	0
	n543	Neg	130.999	5.75411	no_cluster		no_category	0
	p976	Pos	132.101	2.70444	no_cluster		no_category	0
	n985	Neg	133.014	0.707311	no_cluster		no_category	0
	p3235	Pos	133.076	2.2754	no_cluster		no_category	0
	n317	Neg	134.007	7.87064	no_cluster		no_category	0
	p1057	Pos	134.027	2.06529	no_cluster		no_category	0
	p2975	Pos	134.096	11.0554	no_cluster		no_category	0
	p39	Pos	135.08	5.33292	no_cluster		no_category	0
	p50	Pos	135.08	5.61495	no_cluster		no_category	0
	p253	Pos	135.08	6.11557	no_cluster		no_category	0
	n465	Neg	135.984	1.03675	no_cluster		no_category	0
	p2484	Pos	136.061	2.75882	no_cluster		no_category	0
	p2676	Pos	136.112	11.0506	no_cluster		no_category	0
	n90	Neg	137.024	5.75986	no_cluster		no_category	0
	n6	Neg	137.024	3.21231	no_cluster		no_category	0
	n383	Neg	137.025	1.31392	no_cluster		no_category	0
	p3413	Pos	137.067	2.10528	no_cluster		no_category	0
	p1783	Pos	139.039	1.94217	no_cluster		no_category	0
	p106	Pos	141	12.9923	no_cluster		no_category	0
	p3019	Pos	141.054	1.28649	no_cluster		no_category	0
	n1270	Neg	142.066	2.52648	no_cluster		no_category	0
	p3511	Pos	142.086	2.73591	no_cluster		no_category	0
	n480	Neg	143.901	3.99382	no_cluster		no_category	0
	n211	Neg	144.045	3.26554	no_cluster		no_category	0
	n851	Neg	145.051	2.43825	no_cluster		no_category	0
	n1174	Neg	145.087	5.79362	no_cluster		no_category	0
	p863	Pos	146.06	2.5275	no_cluster		no_category	0
	p3178	Pos	146.165	2.1706	no_cluster		no_category	0
	n69	Neg	147.045	5.74867	no_cluster		no_category	0
	n1115	Neg	147.045	1.38328	no_cluster		no_category	0
	p539	Pos	147.046	0.898732	no_cluster		no_category	0
	p994	Pos	147.047	2.3815	no_cluster		no_category	0
	p748	Pos	147.065	6.11568	no_cluster		no_category	0
	p185	Pos	147.065	5.60988	no_cluster		no_category	0
	n1052	Neg	147.067	1.25074	no_cluster		no_category	0
	n721	Neg	148.045	1.35793	no_cluster		no_category	0
	n534	Neg	149.061	5.79837	no_cluster		no_category	0
	n784	Neg	151.04	1.89538	no_cluster		no_category	0
	p2428	Pos	151.075	10.2878	no_cluster		no_category	0
	p1196	Pos	152.143	8.55989	no_cluster		no_category	0
	n9	Neg	153.019	1.92759	no_cluster		no_category	0
	n945	Neg	153.019	1.23707	no_cluster		no_category	0
	n1139	Neg	153.056	7.02982	no_cluster		no_category	0
	n795	Neg	156.066	1.75387	no_cluster		no_category	0
	p2590	Pos	158.154	9.62376	no_cluster		no_category	0
	p288	Pos	158.154	12.5809	no_cluster		no_category	0
	n456	Neg	158.925	1.55341	no_cluster		no_category	0
	p1415	Pos	159.092	2.52739	no_cluster		no_category	0
	n1141	Neg	159.093	2.52576	no_cluster		no_category	0
	n532	Neg	160.04	2.20598	no_cluster		no_category	0
	p3079	Pos	160.096	2.67694	no_cluster		no_category	0
	n97	Neg	161.082	2.68778	no_cluster		no_category	0
	n436	Neg	162.023	6.78104	no_cluster		no_category	0
	n458	Neg	162.059	0.931757	no_cluster		no_category	0
	n533	Neg	163.04	2.89345	no_cluster		no_category	0
	p502	Pos	164.074	2.38315	no_cluster		no_category	0
	n65	Neg	165.056	5.74993	no_cluster		no_category	0
	p20	Pos	165.076	5.3316	no_cluster		no_category	0
	p161	Pos	165.076	6.11563	no_cluster		no_category	0
	p28	Pos	165.076	5.61511	no_cluster		no_category	0
	p3612	Pos	165.999	1.78666	no_cluster		no_category	0
	p884	Pos	166.159	11.3329	no_cluster		no_category	0
	p700	Pos	167.034	5.95122	no_cluster		no_category	0
	p2557	Pos	167.071	1.55716	no_cluster		no_category	0
	p255	Pos	167.994	7.87864	no_cluster	[0.87] GNPS - GNPS Matches to NIST14: Spectral Match to 2-Mercaptobenzothiazole from NIST14 M+H	no_category	GNPS libraries / Sirius / manual curation based on molecular network
	p1519	Pos	168.084	16.5013	no_cluster		no_category	0
	p1755	Pos	169.05	1.90301	no_cluster		no_category	0
	p2773	Pos	170.1	8.1881	no_cluster		no_category	0
	n370	Neg	171.077	2.08013	no_cluster		no_category	0
	n460	Neg	171.103	13.4849	no_cluster		no_category	0
	n493	Neg	171.103	18.8208	no_cluster		no_category	0
	n569	Neg	171.103	7.53819	no_cluster		no_category	0
	n921	Neg	173.009	0.785141	no_cluster		no_category	0
	p506	Pos	173.078	1.0933	no_cluster		no_category	0
	p3142	Pos	173.117	17.8139	no_cluster		no_category	0
	p3001	Pos	173.117	12.3424	no_cluster		no_category	0
	n474	Neg	173.119	6.03326	no_cluster		no_category	0
	n37	Neg	174.956	0.54971	no_cluster		no_category	0
	n1119	Neg	175.02	2.25851	no_cluster		no_category	0
	p2106	Pos	175.039	8.87896	no_cluster		no_category	0
	n1116	Neg	177.035	2.25756	no_cluster		no_category	0
	p612	Pos	177.055	3.32723	no_cluster		no_category	0
	p1582	Pos	178.05	2.32366	no_cluster		no_category	0
	p2912	Pos	178.134	2.63919	no_cluster		no_category	0
	n36	Neg	179.038	1.37691	no_cluster		no_category	0
	p2616	Pos	180.064	1.84344	no_cluster		no_category	0
	p327	Pos	180.088	0.99857	no_cluster		no_category	0
	p2745	Pos	180.138	1.42767	no_cluster		no_category	0
	p1879	Pos	180.175	13.3266	no_cluster		no_category	0
	n87	Neg	180.973	0.404197	no_cluster		no_category	0
	p425	Pos	182.031	2.07586	no_cluster		no_category	0
	n59	Neg	183.067	1.54751	no_cluster		no_category	0
	p1315	Pos	184.115	11.0588	no_cluster		no_category	0
	p414	Pos	185.117	21.3375	no_cluster		no_category	0
	p1511	Pos	188.071	6.77181	no_cluster		no_category	0
	p2270	Pos	189.123	1.63311	no_cluster		no_category	0
	n446	Neg	191.02	0.784476	no_cluster		no_category	0
	n66	Neg	191.056	3.46865	no_cluster		no_category	0
	p3365	Pos	191.07	12.0506	no_cluster		no_category	0
	p2877	Pos	191.071	6.6068	no_cluster		no_category	0
	p130	Pos	191.114	0.561106	no_cluster		no_category	0
	p2628	Pos	192.142	2.06924	no_cluster		no_category	0
	n509	Neg	193.051	3.31202	no_cluster		no_category	0
	n984	Neg	194.049	0.638627	no_cluster		no_category	0
	n1167	Neg	195.034	8.96124	no_cluster		no_category	0
	p2016	Pos	195.064	4.96925	no_cluster		no_category	0
	n527	Neg	195.103	7.52264	no_cluster		no_category	0
	p1232	Pos	195.123	1.83131	no_cluster		no_category	0
	p397	Pos	196.17	12.4382	no_cluster		no_category	0
	n466	Neg	196.995	1.04329	no_cluster		no_category	0
	n755	Neg	197.118	16.7365	no_cluster		no_category	0
	p2050	Pos	198.113	2.72431	no_cluster		no_category	0
	p1650	Pos	198.131	13.1522	no_cluster		no_category	0
	p126	Pos	198.185	12.4098	no_cluster		no_category	0
	p438	Pos	200.201	18.3754	no_cluster		no_category	0
	p653	Pos	200.973	0.548804	no_cluster		no_category	0
	n696	Neg	201.114	20.2729	no_cluster		no_category	0
	p2723	Pos	201.148	3.5608	no_cluster		no_category	0
	p1937	Pos	202.054	0.875142	no_cluster		no_category	0
	p1793	Pos	202.072	14.8732	no_cluster		no_category	0
	p235	Pos	202.126	6.13417	no_cluster		no_category	0
	p2705	Pos	203.035	1.38034	no_cluster		no_category	0
	p485	Pos	203.053	0.650885	no_cluster		no_category	0
	n1132	Neg	203.071	7.01521	no_cluster		no_category	0
	p1767	Pos	203.082	1.04059	no_cluster		no_category	0
	p1867	Pos	203.129	4.06821	no_cluster		no_category	0
	p2554	Pos	203.137	1.96938	no_cluster		no_category	0
	p1707	Pos	203.138	0.987751	no_cluster		no_category	0
	p1048	Pos	203.138	1.56999	no_cluster		no_category	0
	p1027	Pos	203.146	16.6446	no_cluster		no_category	0
	p2032	Pos	203.147	3.98338	no_cluster		no_category	0
	p872	Pos	204.16	0.921286	no_cluster		no_category	0
	n461	Neg	204.913	4.00067	no_cluster		no_category	0
	p654	Pos	205.068	0.638521	no_cluster		no_category	0
	p2296	Pos	206.082	5.7414	no_cluster		no_category	0
	p1810	Pos	207.065	9.61959	no_cluster		no_category	0
	p2165	Pos	207.065	2.96505	no_cluster		no_category	0
	p2479	Pos	207.065	12.0455	no_cluster		no_category	0
	p1423	Pos	207.065	10.9262	no_cluster		no_category	0
	n788	Neg	207.066	5.75347	no_cluster		no_category	0
	p2656	Pos	207.102	3.88982	no_cluster		no_category	0
	p1212	Pos	207.136	3.06873	no_cluster		no_category	0
	p775	Pos	207.138	4.51849	no_cluster		no_category	0
	p3206	Pos	208.01	0.895142	no_cluster		no_category	0
	n732	Neg	208.038	4.80045	no_cluster		no_category	0
	p2119	Pos	208.1	1.40659	no_cluster		no_category	0
	p1014	Pos	208.1	0.984923	no_cluster		no_category	0
	p2154	Pos	209.081	3.13282	no_cluster		no_category	0
	n701	Neg	209.119	20.281	no_cluster		no_category	0
	p2134	Pos	209.154	19.766	no_cluster		no_category	0
	p1124	Pos	210.037	0.945164	no_cluster		no_category	0
	p626	Pos	210.061	0.785388	no_cluster		no_category	0
	p714	Pos	210.076	1.2453	no_cluster		no_category	0
	p2655	Pos	211.06	3.18378	no_cluster		no_category	0
	p2320	Pos	211.096	3.48773	no_cluster		no_category	0
	p2895	Pos	212.146	4.67025	no_cluster		no_category	0
	p982	Pos	213.075	0.582749	no_cluster		no_category	0
	p2160	Pos	213.148	12.3365	no_cluster	HYP others Cucurbic acid putative	no_category	Homemade library
	p2368	Pos	213.196	1.3092	no_cluster		no_category	0
	p3340	Pos	214.002	1.77358	no_cluster		no_category	0
	p80	Pos	215.017	0.784934	no_cluster		no_category	0
	n404	Neg	215.067	2.07561	no_cluster		no_category	0
	n95	Neg	215.129	10.6572	no_cluster		no_category	0
	p912	Pos	215.139	2.85718	no_cluster		no_category	0
	p1451	Pos	215.979	4.10339	no_cluster	[0.87] GNPS - Massbank Spectral Library (3rd Party): Massbank:UF420901 2-Benzothiazolsulfonic acid|1,3-benzothiazole-2-sulfonic acid [M+H]+	no_category	GNPS libraries / Sirius / manual curation based on molecular network
	p369	Pos	216.087	16.4957	no_cluster		no_category	0
	p10	Pos	216.142	8.56326	no_cluster		no_category	0
	p869	Pos	216.951	0.550534	no_cluster		no_category	0
	p620	Pos	217.069	0.711406	no_cluster		no_category	0
	p1164	Pos	217.082	0.745914	no_cluster		no_category	0
	p995	Pos	217.105	1.83002	no_cluster		no_category	0
	p958	Pos	217.106	3.85872	no_cluster		no_category	0
	p3133	Pos	217.123	5.06318	no_cluster		no_category	0
	p1366	Pos	217.126	7.02488	no_cluster		no_category	0
	p747	Pos	217.153	1.12269	no_cluster		no_category	0
	p1930	Pos	218.045	0.600527	no_cluster		no_category	0
	p277	Pos	219.027	0.602901	no_cluster		no_category	0
	p3154	Pos	219.08	1.05303	no_cluster		no_category	0
	p85	Pos	219.098	0.663775	no_cluster		no_category	0
	p2067	Pos	219.102	3.83783	no_cluster		no_category	0
	p1365	Pos	219.135	1.44835	no_cluster		no_category	0
	p2919	Pos	220.063	1.05165	no_cluster		no_category	0
	p2471	Pos	220.083	11.0962	no_cluster		no_category	0
	p450	Pos	220.118	1.83625	no_cluster	HYP Vitamin D-Pantothenic acid standard	no_category	Homemade library
	p2929	Pos	220.172	14.1302	no_cluster		no_category	0
	p1788	Pos	220.589	7.60586	no_cluster		no_category	0
	p254	Pos	221.042	0.603121	no_cluster		no_category	0
	p2256	Pos	221.044	6.68334	no_cluster		no_category	0
	p1821	Pos	221.044	8.82771	no_cluster		no_category	0
	p2047	Pos	221.045	5.00884	no_cluster		no_category	0
	p2921	Pos	221.076	8.83158	no_cluster		no_category	0
	p2886	Pos	221.081	5.11112	no_cluster		no_category	0
	p2957	Pos	221.081	7.72643	no_cluster		no_category	0
	p894	Pos	221.081	3.57443	no_cluster		no_category	0
	p1207	Pos	221.092	1.51828	no_cluster		no_category	0
	p1130	Pos	221.118	4.85179	no_cluster		no_category	0
	p649	Pos	221.154	13.2339	no_cluster		no_category	0
	p3572	Pos	221.171	3.07315	no_cluster		no_category	0
	p2835	Pos	222.152	0.954561	no_cluster		no_category	0
	p733	Pos	222.988	0.591307	no_cluster		no_category	0
	p3640	Pos	223.02	2.28108	no_cluster		no_category	0
	p1209	Pos	223.096	21.6394	no_cluster		no_category	0
	n620	Neg	223.109	2.70537	no_cluster		no_category	0
	p927	Pos	223.133	3.38891	no_cluster		no_category	0
	n758	Neg	223.134	14.0697	no_cluster		no_category	0
	p2313	Pos	223.169	20.2229	no_cluster		no_category	0
	p946	Pos	224.108	6.13841	no_cluster		no_category	0
	p3138	Pos	225.036	1.86243	no_cluster		no_category	0
	p2786	Pos	225.038	0.912885	no_cluster		no_category	0
	p2516	Pos	225.112	3.9132	no_cluster		no_category	0
	p2198	Pos	225.112	1.20309	no_cluster		no_category	0
	p831	Pos	225.149	5.60531	no_cluster		no_category	0
	p1185	Pos	225.149	4.0943	no_cluster		no_category	0
	p1659	Pos	225.149	2.97749	no_cluster		no_category	0
	p1155	Pos	226.18	11.6656	no_cluster		no_category	0
	p1400	Pos	227.08	2.5428	no_cluster		no_category	0
	p1206	Pos	227.102	1.73686	no_cluster		no_category	0
	p3029	Pos	227.165	15.3949	no_cluster		no_category	0
	p2250	Pos	227.575	3.16254	no_cluster		no_category	0
	p2082	Pos	227.95	0.577949	no_cluster		no_category	0
	p2943	Pos	228.063	5.76086	no_cluster		no_category	0
	p1299	Pos	228.142	5.11333	no_cluster		no_category	0
	p2832	Pos	228.207	1.55519	no_cluster		no_category	0
	p2405	Pos	229.155	2.061	no_cluster		no_category	0
	p592	Pos	229.155	0.962614	no_cluster		no_category	0
	p1683	Pos	229.155	2.75175	no_cluster		no_category	0
	p528	Pos	229.155	0.72674	no_cluster		no_category	0
	p1570	Pos	230.084	2.37792	no_cluster		no_category	0
	p645	Pos	230.103	18.033	no_cluster		no_category	0
	p321	Pos	230.99	0.777973	no_cluster		no_category	0
	p1554	Pos	231.05	4.14934	no_cluster		no_category	0
	p1153	Pos	231.141	9.61852	no_cluster		no_category	0
	p1993	Pos	231.168	1.89817	no_cluster		no_category	0
	p1272	Pos	231.168	2.79928	no_cluster		no_category	0
	p330	Pos	231.177	24.6585	no_cluster		no_category	0
	n974	Neg	232.059	1.39373	no_cluster		no_category	0
	p2285	Pos	232.097	4.03541	no_cluster		no_category	0
	p2206	Pos	232.099	18.0363	no_cluster		no_category	0
	p2670	Pos	232.137	11.0036	no_cluster		no_category	0
	p1915	Pos	232.137	4.59342	no_cluster		no_category	0
	p1763	Pos	232.137	4.22803	no_cluster		no_category	0
	p938	Pos	233.043	0.689622	no_cluster		no_category	0
	n104	Neg	233.103	2.51479	no_cluster		no_category	0
	p62	Pos	233.114	0.774849	no_cluster		no_category	0
	p1473	Pos	233.15	1.62505	no_cluster		no_category	0
	p3250	Pos	234.021	0.641809	no_cluster		no_category	0
	p2362	Pos	234.093	1.28591	no_cluster		no_category	0
	p969	Pos	234.962	0.551036	no_cluster		no_category	0
	p2778	Pos	235.06	5.77854	no_cluster		no_category	0
	p1926	Pos	235.097	4.31059	no_cluster		no_category	0
	p2896	Pos	235.116	8.61631	no_cluster		no_category	0
	p2728	Pos	235.133	5.0552	no_cluster		no_category	0
	p1222	Pos	235.136	7.03089	no_cluster		no_category	0
	n1173	Neg	236.105	15.2159	no_cluster		no_category	0
	p3087	Pos	236.168	1.54596	no_cluster		no_category	0
	n883	Neg	237.04	8.80079	no_cluster		no_category	0
	p1829	Pos	237.076	2.96564	no_cluster		no_category	0
	p1642	Pos	237.087	2.53407	no_cluster		no_category	0
	p1974	Pos	237.112	8.86493	no_cluster		no_category	0
	p454	Pos	237.112	4.6517	no_cluster		no_category	0
	p1860	Pos	237.112	3.051	no_cluster		no_category	0
	p2349	Pos	237.123	2.44253	no_cluster		no_category	0
	p1283	Pos	237.221	23.7101	no_cluster		no_category	0
	p2967	Pos	237.65	1.92462	no_cluster		no_category	0
	p74	Pos	238.124	8.54501	no_cluster		no_category	0
	p1597	Pos	238.126	3.91143	no_cluster		no_category	0
	p1637	Pos	239.091	3.73074	no_cluster		no_category	0
	p1858	Pos	239.127	11.1039	no_cluster		no_category	0
	n506	Neg	239.129	4.84856	no_cluster		no_category	0
	p910	Pos	239.149	2.94811	no_cluster		no_category	0
	p523	Pos	239.161	16.0667	no_cluster		no_category	0
	p1061	Pos	239.237	23.8175	no_cluster		no_category	0
	p2030	Pos	240.082	6.16526	no_cluster		no_category	0
	p3409	Pos	241.031	1.46175	no_cluster		no_category	0
	n774	Neg	241.035	0.940886	no_cluster		no_category	0
	p3646	Pos	241.05	6.83897	no_cluster		no_category	0
	n737	Neg	241.083	1.41835	no_cluster		no_category	0
	p2367	Pos	241.107	3.03382	no_cluster		no_category	0
	n588	Neg	241.119	2.69794	no_cluster		no_category	0
	p441	Pos	241.155	0.764748	no_cluster		no_category	0
	p3597	Pos	241.195	18.8431	no_cluster		no_category	0
	p2836	Pos	241.228	3.57877	no_cluster		no_category	0
	p263	Pos	242	0.546799	no_cluster		no_category	0
	p2269	Pos	242.089	1.046	no_cluster		no_category	0
	p1589	Pos	242.1	1.84722	no_cluster		no_category	0
	p1947	Pos	242.157	6.61	no_cluster		no_category	0
	n98	Neg	242.176	11.6635	no_cluster		no_category	0
	p2286	Pos	242.284	18.3108	no_cluster		no_category	0
	n838	Neg	242.942	0.562479	no_cluster		no_category	0
	p3503	Pos	243.068	4.20181	no_cluster		no_category	0
	n254	Neg	243.078	3.11282	no_cluster		no_category	0
	p2858	Pos	243.101	8.64529	no_cluster		no_category	0
	n1060	Neg	243.123	6.36923	no_cluster		no_category	0
	p2935	Pos	243.124	3.90714	no_cluster		no_category	0
	p2325	Pos	243.134	1.76518	no_cluster		no_category	0
	p2972	Pos	243.145	0.940043	no_cluster		no_category	0
	n969	Neg	243.197	21.2475	no_cluster		no_category	0
	p2783	Pos	243.211	22.1701	no_cluster		no_category	0
	p810	Pos	243.232	23.9583	no_cluster		no_category	0
	p1531	Pos	244.118	2.70204	no_cluster		no_category	0
	p3486	Pos	244.658	1.55635	no_cluster		no_category	0
	p1689	Pos	244.659	3.21546	no_cluster		no_category	0
	p456	Pos	245.059	1.99796	no_cluster		no_category	0
	p2547	Pos	245.097	1.49919	no_cluster		no_category	0
	p1502	Pos	245.114	0.801219	no_cluster		no_category	0
	p2402	Pos	245.157	11.7675	no_cluster		no_category	0
	p2228	Pos	245.171	9.51057	no_cluster		no_category	0
	p1235	Pos	245.186	3.58651	no_cluster		no_category	0
	p1447	Pos	245.227	23.9907	no_cluster		no_category	0
	p708	Pos	246.061	0.668971	no_cluster		no_category	0
	p1916	Pos	246.147	1.48909	no_cluster		no_category	0
	p2373	Pos	246.152	10.9692	no_cluster		no_category	0
	p852	Pos	246.152	5.72654	no_cluster		no_category	0
	p1733	Pos	246.17	17.578	no_cluster		no_category	0
	p3143	Pos	246.632	1.10496	no_cluster		no_category	0
	n550	Neg	246.992	2.79374	no_cluster		no_category	0
	p1933	Pos	247.058	4.80544	no_cluster		no_category	0
	p2087	Pos	247.091	0.703493	no_cluster		no_category	0
	p2543	Pos	247.097	8.8017	no_cluster		no_category	0
	p2577	Pos	247.112	1.0538	no_cluster		no_category	0
	p1205	Pos	247.129	0.82359	no_cluster		no_category	0
	p2355	Pos	247.133	7.52093	no_cluster		no_category	0
	p2949	Pos	247.206	19.7721	no_cluster		no_category	0
	p998	Pos	247.227	19.919	no_cluster		no_category	0
	p2607	Pos	247.595	7.59797	no_cluster		no_category	0
	p1646	Pos	248.114	10.4143	no_cluster		no_category	0
	p1096	Pos	248.114	12.3842	no_cluster		no_category	0
	p1327	Pos	248.114	16.3976	no_cluster		no_category	0
	p1337	Pos	248.114	10.175	no_cluster		no_category	0
	p2747	Pos	248.168	8.26214	no_cluster		no_category	0
	p1282	Pos	248.168	6.17016	no_cluster		no_category	0
	n1170	Neg	248.961	0.473644	no_cluster		no_category	0
	p1308	Pos	249.028	6.17545	no_cluster		no_category	0
	p491	Pos	249.028	5.36935	no_cluster		no_category	0
	p484	Pos	249.028	5.63754	no_cluster		no_category	0
	p1241	Pos	249.044	0.602197	no_cluster		no_category	0
	n1169	Neg	249.055	8.00419	no_cluster		no_category	0
	n1230	Neg	249.055	6.23855	no_cluster		no_category	0
	p1480	Pos	249.061	4.14819	no_cluster		no_category	0
	p2976	Pos	249.131	11.3168	no_cluster		no_category	0
	p3032	Pos	249.146	0.714779	no_cluster		no_category	0
	n760	Neg	249.151	18.8269	no_cluster		no_category	0
	p936	Pos	249.152	9.61043	no_cluster		no_category	0
	p2648	Pos	249.163	10.9709	no_cluster		no_category	0
	p1871	Pos	249.184	16.3549	no_cluster		no_category	0
	p1766	Pos	249.184	19.52	no_cluster		no_category	0
	p1863	Pos	249.206	13.168	no_cluster		no_category	0
	p2748	Pos	249.221	21.1682	no_cluster		no_category	0
	p1323	Pos	251.088	5.62242	no_cluster		no_category	0
	p986	Pos	251.092	3.88515	no_cluster		no_category	0
	p2545	Pos	251.125	8.56787	no_cluster		no_category	0
	p3180	Pos	251.161	0.541014	no_cluster		no_category	0
	p1613	Pos	251.2	20.9325	no_cluster		no_category	0
	p1730	Pos	251.2	16.1286	no_cluster		no_category	0
	p1940	Pos	251.2	21.9694	no_cluster		no_category	0
	p1268	Pos	252.108	15.0154	no_cluster		no_category	0
	p2968	Pos	252.109	3.56723	no_cluster		no_category	0
	p36	Pos	252.139	11.322	no_cluster		no_category	0
	p2887	Pos	253.071	5.76539	no_cluster		no_category	0
	p1880	Pos	253.107	4.32275	no_cluster		no_category	0
	p1970	Pos	253.108	2.63365	no_cluster		no_category	0
	p2113	Pos	253.118	2.11184	no_cluster		no_category	0
	p2103	Pos	253.143	5.08472	no_cluster		no_category	0
	n816	Neg	253.144	13.7569	no_cluster		no_category	0
	p386	Pos	254.098	8.5339	no_cluster		no_category	0
	p1223	Pos	254.098	8.7549	no_cluster		no_category	0
	p3089	Pos	254.119	10.9832	no_cluster		no_category	0
	p1179	Pos	255.053	3.52403	no_cluster		no_category	0
	n221	Neg	255.081	2.40122	no_cluster		no_category	0
	p1013	Pos	255.123	3.03457	no_cluster		no_category	0
	p2324	Pos	255.123	8.82189	no_cluster		no_category	0
	p356	Pos	255.123	4.64938	no_cluster		no_category	0
	n563	Neg	255.124	3.03083	no_cluster		no_category	0
	p1007	Pos	255.232	23.719	no_cluster		no_category	0
	p2420	Pos	256.08	8.18789	no_cluster		no_category	0
	p989	Pos	256.08	13.2073	no_cluster		no_category	0
	p545	Pos	256.13	0.762412	no_cluster		no_category	0
	p954	Pos	257.1	3.83843	no_cluster		no_category	0
	p1721	Pos	257.114	0.972532	no_cluster		no_category	0
	p3329	Pos	257.118	11.3515	no_cluster		no_category	0
	p2080	Pos	257.118	7.03047	no_cluster		no_category	0
	p2639	Pos	257.138	11.0966	no_cluster		no_category	0
	p2534	Pos	257.175	4.47344	no_cluster		no_category	0
	p3002	Pos	257.19	19.7758	no_cluster		no_category	0
	n872	Neg	257.212	22.4066	no_cluster		no_category	0
	p3024	Pos	257.69	4.19062	no_cluster		no_category	0
	p1334	Pos	257.977	0.549704	no_cluster		no_category	0
	p3595	Pos	258.138	2.61509	no_cluster		no_category	0
	p3263	Pos	258.168	1.28379	no_cluster		no_category	0
	p3337	Pos	258.17	2.42423	no_cluster		no_category	0
	p2352	Pos	258.189	15.0237	no_cluster		no_category	0
	n591	Neg	259.076	1.32516	no_cluster		no_category	0
	p2257	Pos	259.092	0.851588	no_cluster		no_category	0
	p1662	Pos	259.109	3.50475	no_cluster		no_category	0
	p1754	Pos	259.118	7.50612	no_cluster		no_category	0
	n772	Neg	259.119	3.88392	no_cluster		no_category	0
	p1964	Pos	259.129	1.25804	no_cluster		no_category	0
	p3166	Pos	259.185	11.7566	no_cluster		no_category	0
	p324	Pos	259.191	21.3344	no_cluster	[0.89] GNPS - GNPS Matches to NIST14: Spectral Match to Dibutyl adipate from NIST14 M+H	no_category	GNPS libraries / Sirius / manual curation based on molecular network
	p3274	Pos	259.206	19.0836	no_cluster		no_category	0
	p3025	Pos	259.206	18.7978	no_cluster		no_category	0
	p1465	Pos	260.114	11.2466	no_cluster		no_category	0
	p2262	Pos	260.114	10.4232	no_cluster		no_category	0
	p1622	Pos	260.161	1.52175	no_cluster		no_category	0
	p1253	Pos	260.161	0.824081	no_cluster		no_category	0
	p2508	Pos	260.161	1.15208	no_cluster		no_category	0
	p2469	Pos	260.168	15.2574	no_cluster		no_category	0
	p1181	Pos	260.168	6.60655	no_cluster		no_category	0
	p1744	Pos	260.168	7.65027	no_cluster		no_category	0
	p1812	Pos	260.168	5.92522	no_cluster		no_category	0
	p1770	Pos	260.168	5.70105	no_cluster		no_category	0
	p1698	Pos	260.197	0.779381	no_cluster		no_category	0
	p1436	Pos	261.073	8.90817	no_cluster		no_category	0
	p3345	Pos	261.076	1.909	no_cluster		no_category	0
	p1819	Pos	261.131	3.0079	no_cluster		no_category	0
	p2416	Pos	261.145	1.75946	no_cluster		no_category	0
	p1286	Pos	261.145	0.934876	no_cluster		no_category	0
	p420	Pos	261.148	25.3853	no_cluster		no_category	0
	p2045	Pos	261.158	3.38218	no_cluster		no_category	0
	p3010	Pos	261.159	3.76316	no_cluster		no_category	0
	p2901	Pos	261.221	20.2717	no_cluster		no_category	0
	p2493	Pos	262.074	1.33301	no_cluster		no_category	0
	p361	Pos	262.104	0.736033	no_cluster		no_category	0
	p1722	Pos	262.129	11.2669	no_cluster		no_category	0
	p1331	Pos	262.13	21.5276	no_cluster		no_category	0
	p949	Pos	262.13	14.1223	no_cluster		no_category	0
	p1359	Pos	262.13	7.60262	no_cluster		no_category	0
	p1020	Pos	262.13	4.73521	no_cluster		no_category	0
	p3471	Pos	262.182	7.92684	no_cluster		no_category	0
	p3130	Pos	262.183	10.7212	no_cluster		no_category	0
	n922	Neg	263.009	0.666342	no_cluster		no_category	0
	p465	Pos	263.07	2.06647	no_cluster		no_category	0
	p1870	Pos	263.141	2.96568	no_cluster		no_category	0
	p2249	Pos	263.147	13.3658	no_cluster		no_category	0
	p2095	Pos	263.168	11.7795	no_cluster		no_category	0
	p1963	Pos	263.169	13.52	no_cluster		no_category	0
	p2038	Pos	263.179	13.3682	no_cluster		no_category	0
	p1635	Pos	263.237	23.3141	no_cluster		no_category	0
	p2977	Pos	264.054	0.877771	no_cluster		no_category	0
	n1245	Neg	264.087	3.68358	no_cluster		no_category	0
	p1564	Pos	264.109	5.20103	no_cluster		no_category	0
	p3057	Pos	264.163	8.31284	no_cluster		no_category	0
	p1383	Pos	265.092	3.43937	no_cluster		no_category	0
	p727	Pos	265.107	23.2599	no_cluster		no_category	0
	p721	Pos	265.107	17.2666	no_cluster		no_category	0
	p247	Pos	265.107	19.6034	no_cluster		no_category	0
	p2117	Pos	265.108	8.89642	no_cluster		no_category	0
	p2464	Pos	265.141	11.3042	no_cluster		no_category	0
	p1768	Pos	265.143	6.76314	no_cluster		no_category	0
	p2803	Pos	265.143	7.49927	no_cluster		no_category	0
	p737	Pos	265.144	3.32496	no_cluster		no_category	0
	p657	Pos	265.144	4.05121	no_cluster		no_category	0
	p1192	Pos	265.253	24.6237	no_cluster		no_category	0
	p2490	Pos	266.07	1.83031	no_cluster		no_category	0
	p2470	Pos	266.07	14.862	no_cluster		no_category	0
	p2659	Pos	266.124	6.68271	no_cluster		no_category	0
	p147	Pos	266.155	13.3222	no_cluster		no_category	0
	p2062	Pos	266.155	5.62714	no_cluster		no_category	0
	p2714	Pos	267.084	1.54842	no_cluster		no_category	0
	p2356	Pos	267.088	15.056	no_cluster		no_category	0
	n1239	Neg	267.096	1.26918	no_cluster		no_category	0
	p2276	Pos	267.097	2.65111	no_cluster		no_category	0
	p2386	Pos	267.097	3.14856	no_cluster		no_category	0
	p2587	Pos	267.122	11.0947	no_cluster		no_category	0
	p2071	Pos	267.134	2.52138	no_cluster		no_category	0
	p1803	Pos	267.159	7.63788	no_cluster		no_category	0
	p1939	Pos	268.082	3.20524	no_cluster		no_category	0
	p1983	Pos	268.082	2.82423	no_cluster		no_category	0
	p1379	Pos	268.113	0.547533	no_cluster		no_category	0
	p1772	Pos	268.113	11.7359	no_cluster		no_category	0
	p206	Pos	268.113	11.3265	no_cluster		no_category	0
	p917	Pos	268.134	5.1223	no_cluster		no_category	0
	p1681	Pos	268.134	5.72958	no_cluster		no_category	0
	p3102	Pos	268.137	2.93728	no_cluster		no_category	0
	p3692	Pos	268.613	3.82742	no_cluster		no_category	0
	p2020	Pos	269.102	4.48809	no_cluster		no_category	0
	p2207	Pos	269.138	4.26373	no_cluster		no_category	0
	p524	Pos	269.209	19.9094	no_cluster		no_category	0
	p3076	Pos	269.248	15.6503	no_cluster		no_category	0
	p1353	Pos	270.096	11.0622	no_cluster		no_category	0
	p31	Pos	270.096	15.0206	no_cluster		no_category	0
	p2064	Pos	270.097	5.7665	no_cluster		no_category	0
	p3353	Pos	270.146	3.01239	no_cluster		no_category	0
	n479	Neg	270.208	19.3974	no_cluster		no_category	0
	p1136	Pos	270.28	24.4406	no_cluster		no_category	0
	p1604	Pos	270.316	20.4468	no_cluster		no_category	0
	p3342	Pos	271.024	2.26578	no_cluster		no_category	0
	n567	Neg	271.057	1.31383	no_cluster		no_category	0
	n748	Neg	271.07	2.54158	no_cluster		no_category	0
	p2181	Pos	271.082	1.94866	no_cluster		no_category	0
	p1967	Pos	271.117	4.33772	no_cluster		no_category	0
	p1906	Pos	271.134	9.60267	no_cluster		no_category	0
	p2170	Pos	271.153	5.01158	no_cluster		no_category	0
	p1156	Pos	271.202	1.60515	no_cluster		no_category	0
	n358	Neg	271.228	23.2193	no_cluster		no_category	0
	p3190	Pos	272.053	8.18278	no_cluster		no_category	0
	p1973	Pos	272.054	13.217	no_cluster		no_category	0
	n464	Neg	272.089	1.84887	no_cluster		no_category	0
	p2913	Pos	272.2	4.51105	no_cluster		no_category	0
	n148	Neg	273.091	2.37946	no_cluster		no_category	0
	p1116	Pos	273.133	3.03363	no_cluster		no_category	0
	p297	Pos	273.134	4.64751	no_cluster		no_category	0
	p1715	Pos	273.144	3.42812	no_cluster		no_category	0
	n782	Neg	273.17	5.19646	no_cluster		no_category	0
	p2344	Pos	273.183	20.9418	no_cluster		no_category	0
	p679	Pos	273.185	21.5941	no_cluster		no_category	0
	p2668	Pos	273.207	4.34649	no_cluster		no_category	0
	p1492	Pos	274.127	13.0406	no_cluster		no_category	0
	p2399	Pos	274.13	12.3091	no_cluster		no_category	0
	p3012	Pos	274.167	3.60749	no_cluster		no_category	0
	p3038	Pos	275.008	0.94286	no_cluster		no_category	0
	n32	Neg	275.021	0.718596	no_cluster		no_category	0
	p2447	Pos	275.053	5.76099	no_cluster		no_category	0
	p931	Pos	275.053	0.667891	no_cluster		no_category	0
	p3313	Pos	275.057	4.44826	no_cluster		no_category	0
	n1172	Neg	275.069	4.01571	no_cluster		no_category	0
	p1173	Pos	275.091	6.00331	no_cluster		no_category	0
	p1165	Pos	275.092	4.77148	no_cluster		no_category	0
	n1224	Neg	275.104	3.32092	no_cluster		no_category	0
	p2364	Pos	275.11	1.40128	no_cluster		no_category	0
	p1542	Pos	275.11	1.05272	no_cluster		no_category	0
	n1146	Neg	275.113	3.02873	no_cluster		no_category	0
	p499	Pos	275.258	24.4455	no_cluster		no_category	0
	p1126	Pos	276.09	2.38445	no_cluster		no_category	0
	p3099	Pos	276.135	3.27325	no_cluster		no_category	0
	p2499	Pos	276.145	5.65397	no_cluster		no_category	0
	p2444	Pos	276.145	15.6821	no_cluster		no_category	0
	p2235	Pos	276.146	0.924023	no_cluster		no_category	0
	p3626	Pos	276.594	1.02176	no_cluster		no_category	0
	p3256	Pos	277.119	2.70328	no_cluster		no_category	0
	n1147	Neg	277.123	2.16612	no_cluster		no_category	0
	n471	Neg	277.123	6.85276	no_cluster		no_category	0
	n1135	Neg	277.123	12.0514	no_cluster		no_category	0
	p2077	Pos	277.128	7.53875	no_cluster		no_category	0
	p1356	Pos	277.155	2.91409	no_cluster		no_category	0
	p2604	Pos	277.194	15.2511	no_cluster		no_category	0
	p2555	Pos	277.194	10.9604	no_cluster		no_category	0
	p2528	Pos	277.216	12.3378	no_cluster		no_category	0
	p2665	Pos	277.216	15.9714	no_cluster		no_category	0
	p1320	Pos	277.216	21.1597	no_cluster		no_category	0
	p1842	Pos	277.216	20.874	no_cluster		no_category	0
	p2446	Pos	277.216	17.3352	no_cluster		no_category	0
	p1234	Pos	277.216	20.6625	no_cluster		no_category	0
	p2675	Pos	277.216	16.2799	no_cluster		no_category	0
	p703	Pos	278.103	5.97718	no_cluster		no_category	0
	p2481	Pos	278.124	10.0464	no_cluster		no_category	0
	p2541	Pos	278.124	12.2319	no_cluster		no_category	0
	p850	Pos	278.125	6.87327	no_cluster		no_category	0
	p1028	Pos	278.125	18.5898	no_cluster		no_category	0
	p2762	Pos	278.185	4.04794	no_cluster		no_category	0
	p1417	Pos	278.233	2.76954	no_cluster		no_category	0
	p790	Pos	278.574	0.726691	no_cluster		no_category	0
	p3339	Pos	279.047	1.86795	no_cluster		no_category	0
	n231	Neg	279.111	3.66689	no_cluster		no_category	0
	p3128	Pos	279.148	1.09867	no_cluster		no_category	0
	p2844	Pos	279.153	2.99091	no_cluster		no_category	0
	p1732	Pos	279.17	4.0297	no_cluster		no_category	0
	p1515	Pos	280.086	16.4836	no_cluster		no_category	0
	p2863	Pos	280.087	16.0965	no_cluster		no_category	0
	p2221	Pos	280.139	7.1379	no_cluster		no_category	0
	p2305	Pos	280.14	8.03951	no_cluster		no_category	0
	p2078	Pos	280.158	1.32144	no_cluster		no_category	0
	p1868	Pos	280.177	3.39986	no_cluster		no_category	0
	p3554	Pos	280.177	1.53824	no_cluster		no_category	0
	p1051	Pos	280.264	22.9147	no_cluster		no_category	0
	p1491	Pos	280.618	1.2322	no_cluster		no_category	0
	p608	Pos	281.078	0.634154	no_cluster		no_category	0
	p1520	Pos	281.101	2.68659	no_cluster		no_category	0
	p1468	Pos	281.103	16.6322	no_cluster		no_category	0
	p1191	Pos	281.138	17.0999	no_cluster		no_category	0
	p1700	Pos	281.138	19.3344	no_cluster		no_category	0
	p1790	Pos	281.138	18.4986	no_cluster		no_category	0
	p1287	Pos	281.138	16.122	no_cluster		no_category	0
	p897	Pos	281.138	6.58812	no_cluster		no_category	0
	p1503	Pos	281.139	7.75672	no_cluster		no_category	0
	p1388	Pos	281.139	6.11271	no_cluster		no_category	0
	p1817	Pos	281.139	18.0694	no_cluster		no_category	0
	n896	Neg	281.139	4.0488	no_cluster		no_category	0
	p181	Pos	281.172	21.3363	no_cluster		no_category	0
	p2540	Pos	281.222	4.4344	no_cluster		no_category	0
	p2712	Pos	282.065	0.723611	no_cluster		no_category	0
	p3706	Pos	282.1	6.88054	no_cluster		no_category	0
	p562	Pos	282.129	13.3283	no_cluster		no_category	0
	p2361	Pos	282.148	7.68064	no_cluster		no_category	0
	p1529	Pos	282.149	6.59915	no_cluster		no_category	0
	p2524	Pos	282.15	15.262	no_cluster		no_category	0
	p3393	Pos	283.039	2.67597	no_cluster		no_category	0
	p3427	Pos	283.058	1.54125	no_cluster		no_category	0
	p3532	Pos	283.06	4.88509	no_cluster		no_category	0
	n556	Neg	283.109	2.1988	no_cluster		no_category	0
	p2584	Pos	283.116	3.89627	no_cluster		no_category	0
	p1787	Pos	283.117	8.82432	no_cluster		no_category	0
	p1461	Pos	283.127	2.71268	no_cluster		no_category	0
	p1814	Pos	283.154	6.77442	no_cluster		no_category	0
	p2234	Pos	283.173	3.9364	no_cluster		no_category	0
	p1146	Pos	283.175	3.4351	no_cluster		no_category	0
	p568	Pos	283.263	24.6256	no_cluster		no_category	0
	p1712	Pos	284.109	5.11237	no_cluster		no_category	0
	p1385	Pos	284.111	13.1429	no_cluster		no_category	0
	p16	Pos	284.112	16.6236	no_cluster		no_category	0
	p307	Pos	284.331	19.3234	no_cluster		no_category	0
	n608	Neg	285.053	0.897976	no_cluster		no_category	0
	p2496	Pos	285.096	3.07709	no_cluster		no_category	0
	p306	Pos	285.111	7.60371	no_cluster		no_category	0
	p2459	Pos	285.133	11.1157	no_cluster		no_category	0
	p855	Pos	285.133	4.84983	no_cluster		no_category	0
	p1708	Pos	285.17	7.6271	no_cluster		no_category	0
	p555	Pos	285.279	25.2417	no_cluster		no_category	0
	p1129	Pos	285.289	13.5576	no_cluster		no_category	0
	p3607	Pos	285.685	3.0083	no_cluster		no_category	0
	p211	Pos	286.07	15.0096	no_cluster		no_category	0
	p2179	Pos	286.07	11.0555	no_cluster		no_category	0
	p1961	Pos	286.091	5.1868	no_cluster		no_category	0
	n954	Neg	286.109	10.0561	no_cluster		no_category	0
	p3299	Pos	286.15	1.54904	no_cluster		no_category	0
	p2677	Pos	286.176	1.37301	no_cluster		no_category	0
	p1524	Pos	286.176	0.974354	no_cluster		no_category	0
	p3186	Pos	287.04	0.948686	no_cluster		no_category	0
	n573	Neg	287.057	10.9051	no_cluster		no_category	0
	n356	Neg	287.077	0.834706	no_cluster		no_category	0
	p2056	Pos	287.113	4.48096	no_cluster		no_category	0
	p2273	Pos	287.141	9.23646	no_cluster		no_category	0
	p1058	Pos	287.146	5.10624	no_cluster		no_category	0
	p2509	Pos	287.149	4.25322	no_cluster		no_category	0
	p2358	Pos	287.172	1.80001	no_cluster		no_category	0
	p2185	Pos	288.053	14.8518	no_cluster		no_category	0
	p1551	Pos	288.087	3.63469	no_cluster		no_category	0
	p1966	Pos	288.087	4.99569	no_cluster		no_category	0
	p1593	Pos	288.123	12.3302	no_cluster		no_category	0
	p2354	Pos	288.147	8.38654	no_cluster		no_category	0
	p2928	Pos	288.176	3.05067	no_cluster		no_category	0
	p2312	Pos	289.128	5.71597	no_cluster		no_category	0
	n1128	Neg	289.141	6.50634	no_cluster		no_category	0
	p544	Pos	289.155	6.46693	no_cluster		no_category	0
	p2818	Pos	289.165	5.06026	no_cluster		no_category	0
	n742	Neg	289.181	15.1655	no_cluster		no_category	0
	p3232	Pos	289.196	4.88647	no_cluster		no_category	0
	p2033	Pos	289.253	23.0864	no_cluster		no_category	0
	p3721	Pos	289.832	1.0445	no_cluster		no_category	0
	p710	Pos	290.135	0.700282	no_cluster		no_category	0
	p3350	Pos	290.149	1.85767	no_cluster		no_category	0
	p3075	Pos	290.149	1.20431	no_cluster		no_category	0
	p1618	Pos	290.16	19.608	no_cluster		no_category	0
	p225	Pos	290.215	24.6585	no_cluster		no_category	0
	p1095	Pos	290.233	20.274	no_cluster		no_category	0
	p2769	Pos	290.98	0.900374	no_cluster		no_category	0
	n171	Neg	291.048	2.07055	no_cluster		no_category	0
	p2243	Pos	291.096	4.79914	no_cluster		no_category	0
	n517	Neg	291.108	3.28794	no_cluster		no_category	0
	p2985	Pos	291.18	2.83075	no_cluster		no_category	0
	p2758	Pos	291.196	14.2668	no_cluster		no_category	0
	p2707	Pos	291.196	15.7474	no_cluster		no_category	0
	p1466	Pos	292.119	9.69948	no_cluster		no_category	0
	p1670	Pos	292.129	3.11223	no_cluster		no_category	0
	p2278	Pos	292.14	11.9746	no_cluster		no_category	0
	p1920	Pos	292.14	20.0414	no_cluster		no_category	0
	p1998	Pos	292.14	12.3006	no_cluster		no_category	0
	p1917	Pos	292.14	9.42005	no_cluster		no_category	0
	p3521	Pos	292.14	6.30934	no_cluster		no_category	0
	p3516	Pos	292.177	6.67319	no_cluster		no_category	0
	p2123	Pos	292.589	1.40515	no_cluster		no_category	0
	p2603	Pos	292.607	3.14891	no_cluster		no_category	0
	p3659	Pos	292.615	3.94721	no_cluster		no_category	0
	p1316	Pos	293.042	10.3301	no_cluster		no_category	0
	p586	Pos	293.064	0.623654	no_cluster		no_category	0
	p1459	Pos	293.138	6.75791	no_cluster		no_category	0
	p2397	Pos	293.172	9.35759	no_cluster		no_category	0
	n306	Neg	293.176	15.2186	no_cluster		no_category	0
	p2973	Pos	293.182	0.561525	no_cluster		no_category	0
	p1802	Pos	293.209	20.6495	no_cluster		no_category	0
	p2036	Pos	293.211	19.5568	no_cluster		no_category	0
	p2141	Pos	293.211	18.2881	no_cluster		no_category	0
	p2419	Pos	293.211	15.6497	no_cluster		no_category	0
	p960	Pos	293.211	19.7994	no_cluster		no_category	0
	p1899	Pos	293.211	18.9981	no_cluster		no_category	0
	p2322	Pos	293.211	17.5648	no_cluster		no_category	0
	p715	Pos	293.244	0.732818	no_cluster		no_category	0
	p785	Pos	293.284	24.7066	no_cluster		no_category	0
	p1677	Pos	294.047	2.08428	no_cluster		no_category	0
	n526	Neg	294.098	3.02839	no_cluster		no_category	0
	p1911	Pos	294.102	18.0221	no_cluster		no_category	0
	n126	Neg	294.135	3.6739	no_cluster		no_category	0
	p2487	Pos	294.146	2.28172	no_cluster		no_category	0
	p1569	Pos	294.155	7.52639	no_cluster		no_category	0
	p1652	Pos	294.155	0.920955	no_cluster		no_category	0
	p3331	Pos	294.166	4.12969	no_cluster		no_category	0
	p1553	Pos	294.174	2.74852	no_cluster		no_category	0
	p2672	Pos	294.182	0.990756	no_cluster		no_category	0
	p3269	Pos	294.193	2.9561	no_cluster		no_category	0
	p2094	Pos	294.559	1.06383	no_cluster		no_category	0
	p3195	Pos	294.956	0.815911	no_cluster		no_category	0
	p1647	Pos	295.102	1.94088	no_cluster		no_category	0
	n281	Neg	295.112	1.80672	no_cluster		no_category	0
	p1956	Pos	295.118	18.1358	no_cluster		no_category	0
	p2522	Pos	295.151	8.86198	no_cluster		no_category	0
	p1341	Pos	295.152	18.5902	no_cluster		no_category	0
	p2662	Pos	295.152	4.83412	no_cluster		no_category	0
	p1701	Pos	295.226	12.3486	no_cluster		no_category	0
	p1464	Pos	295.226	20.6617	no_cluster		no_category	0
	p2289	Pos	295.226	16.2449	no_cluster		no_category	0
	p2633	Pos	295.227	16.7197	no_cluster		no_category	0
	p2183	Pos	295.227	17.3383	no_cluster		no_category	0
	p2173	Pos	295.227	17.8178	no_cluster		no_category	0
	p1131	Pos	296.067	0.609317	no_cluster		no_category	0
	p2226	Pos	296.081	11.5692	no_cluster		no_category	0
	p3432	Pos	296.135	2.80846	no_cluster		no_category	0
	p3518	Pos	296.136	6.00992	no_cluster		no_category	0
	p2549	Pos	296.146	7.84637	no_cluster		no_category	0
	p2290	Pos	296.173	12.8452	no_cluster		no_category	0
	p1284	Pos	296.184	23.1613	no_cluster		no_category	0
	p1224	Pos	296.184	22.3807	no_cluster		no_category	0
	p1285	Pos	296.259	23.3542	no_cluster		no_category	0
	p1045	Pos	296.775	22.6371	no_cluster		no_category	0
	p3034	Pos	297.057	1.96649	no_cluster		no_category	0
	p2922	Pos	297.059	0.943525	no_cluster		no_category	0
	n250	Neg	297.101	1.92214	no_cluster		no_category	0
	p1568	Pos	297.133	16.4764	no_cluster		no_category	0
	p1600	Pos	297.134	16.9482	no_cluster		no_category	0
	p922	Pos	297.242	22.0657	no_cluster		no_category	0
	n958	Neg	297.244	23.5613	no_cluster		no_category	0
	p2906	Pos	298.125	15.2602	no_cluster		no_category	0
	p2892	Pos	298.125	7.6502	no_cluster		no_category	0
	p49	Pos	298.127	18.1342	no_cluster		no_category	0
	p1748	Pos	298.275	23.997	no_cluster		no_category	0
	p725	Pos	298.311	25.3072	no_cluster		no_category	0
	p309	Pos	298.311	24.8559	no_cluster		no_category	0
	p3191	Pos	298.581	2.04777	no_cluster		no_category	0
	n826	Neg	299.077	2.16504	no_cluster	HYP Famille = Benzenoids p-hydroxybenzoic acid hex	no_category	Homemade library
	p909	Pos	299.101	2.74576	no_cluster		no_category	0
	p1839	Pos	299.111	7.53442	no_cluster		no_category	0
	p1886	Pos	299.112	2.63659	no_cluster		no_category	0
	p1992	Pos	299.112	2.8654	no_cluster		no_category	0
	p921	Pos	299.113	4.21626	no_cluster		no_category	0
	p2969	Pos	299.197	1.0232	no_cluster		no_category	0
	n809	Neg	299.259	24.3791	no_cluster		no_category	0
	p3623	Pos	299.664	3.02234	no_cluster		no_category	0
	p2167	Pos	300.085	13.1564	no_cluster		no_category	0
	p137	Pos	300.086	16.6085	no_cluster		no_category	0
	p2163	Pos	300.094	8.54024	no_cluster		no_category	0
	p2502	Pos	300.106	10.4045	no_cluster		no_category	0
	p1690	Pos	300.106	6.85957	no_cluster		no_category	0
	p1806	Pos	300.106	11.2167	no_cluster		no_category	0
	p1182	Pos	300.106	18.5952	no_cluster		no_category	0
	p3141	Pos	300.159	10.9262	no_cluster		no_category	0
	p1884	Pos	300.193	3.22492	no_cluster		no_category	0
	p1288	Pos	300.29	22.8379	no_cluster		no_category	0
	p2621	Pos	300.29	16.4603	no_cluster		no_category	0
	n1260	Neg	301.026	0.908	no_cluster		no_category	0
	p1703	Pos	301.084	1.33616	no_cluster		no_category	0
	p2127	Pos	301.092	1.94018	no_cluster		no_category	0
	p2120	Pos	301.12	9.21557	no_cluster		no_category	0
	p535	Pos	301.128	3.0395	no_cluster		no_category	0
	p1263	Pos	301.128	3.28273	no_cluster		no_category	0
	p259	Pos	301.128	4.64404	no_cluster		no_category	0
	p2442	Pos	301.136	8.32811	no_cluster		no_category	0
	p3221	Pos	301.2	4.12149	no_cluster		no_category	0
	p839	Pos	301.214	23.3558	no_cluster		no_category	0
	p2565	Pos	301.685	2.30547	no_cluster		no_category	0
	p972	Pos	302.069	16.4871	no_cluster		no_category	0
	p2867	Pos	302.122	12.3758	no_cluster	HYP Unknown unknown Chen et al 2013	no_category	Homemade library
	p2482	Pos	302.15	4.45984	no_cluster		no_category	0
	p2931	Pos	302.172	1.37828	no_cluster		no_category	0
	p3217	Pos	302.197	1.45488	no_cluster		no_category	0
	p2463	Pos	302.207	2.6698	no_cluster		no_category	0
	p2630	Pos	302.207	2.05394	no_cluster		no_category	0
	p1761	Pos	302.208	3.59695	no_cluster		no_category	0
	p3145	Pos	302.677	3.68276	no_cluster		no_category	0
	p3565	Pos	302.949	0.810972	no_cluster		no_category	0
	p1534	Pos	303.087	3.73513	no_cluster		no_category	0
	p2461	Pos	303.088	3.3476	no_cluster		no_category	0
	p2465	Pos	303.106	1.2815	no_cluster		no_category	0
	p1427	Pos	303.121	7.73444	no_cluster		no_category	0
	p1836	Pos	303.121	8.18766	no_cluster		no_category	0
	p2180	Pos	303.142	11.0669	no_cluster		no_category	0
	p1573	Pos	303.143	12.4222	no_cluster		no_category	0
	p2114	Pos	303.144	6.02172	no_cluster		no_category	0
	n248	Neg	303.145	12.5805	no_cluster		no_category	0
	n1113	Neg	303.156	8.56882	no_cluster		no_category	0
	p3539	Pos	303.21	9.86585	no_cluster		no_category	0
	n876	Neg	303.218	13.04	no_cluster		no_category	0
	p978	Pos	303.23	23.9895	no_cluster		no_category	0
	p2526	Pos	304.026	14.8533	no_cluster		no_category	0
	p2309	Pos	304.085	7.6312	no_cluster		no_category	0
	p160	Pos	304.151	0.621555	no_cluster		no_category	0
	p2572	Pos	304.187	1.58307	no_cluster		no_category	0
	p1279	Pos	304.248	21.3386	no_cluster	HYP Unknown unknown Chen et al 2013	no_category	Homemade library
	p494	Pos	304.3	17.4156	no_cluster	EXP GNPS Matches to Benzyldodecyldimethylammonium [M+H]+	no_category	Homemade library
	p2900	Pos	305.087	2.55819	no_cluster		no_category	0
	p3357	Pos	305.087	0.486723	no_cluster		no_category	0
	p1297	Pos	305.087	0.715095	no_cluster		no_category	0
	p2736	Pos	305.159	4.25735	no_cluster		no_category	0
	n751	Neg	305.176	7.19937	no_cluster		no_category	0
	n492	Neg	305.176	15.4347	no_cluster		no_category	0
	p1699	Pos	305.186	2.8352	no_cluster		no_category	0
	p2777	Pos	305.226	15.2587	no_cluster		no_category	0
	p3224	Pos	305.226	7.65809	no_cluster		no_category	0
	p3252	Pos	306.191	5.07674	no_cluster		no_category	0
	p3272	Pos	306.217	4.65047	no_cluster		no_category	0
	p1716	Pos	307.083	1.89042	no_cluster		no_category	0
	p3082	Pos	307.115	5.00673	no_cluster		no_category	0
	p2562	Pos	307.115	4.44364	no_cluster		no_category	0
	p1776	Pos	307.133	3.4908	no_cluster		no_category	0
	n82	Neg	307.176	2.82543	no_cluster		no_category	0
	p2086	Pos	307.188	11.6323	no_cluster		no_category	0
	p2861	Pos	307.189	7.56367	no_cluster		no_category	0
	p2772	Pos	307.189	12.8094	no_cluster		no_category	0
	p2594	Pos	307.189	14.1931	no_cluster		no_category	0
	n676	Neg	307.191	14.2592	no_cluster		no_category	0
	n759	Neg	307.192	18.0563	no_cluster		no_category	0
	p3153	Pos	307.704	2.37902	no_cluster		no_category	0
	n1197	Neg	308.027	3.47239	no_cluster		no_category	0
	p2959	Pos	308.113	3.95856	no_cluster		no_category	0
	p2940	Pos	308.117	0.960013	no_cluster		no_category	0
	p1448	Pos	308.132	3.85622	no_cluster		no_category	0
	p1741	Pos	308.134	1.73561	no_cluster		no_category	0
	p2216	Pos	308.688	3.20822	no_cluster		no_category	0
	p1214	Pos	309.011	3.28083	no_cluster		no_category	0
	n220	Neg	309.101	5.35767	no_cluster		no_category	0
	p522	Pos	309.112	2.38962	no_cluster		no_category	0
	p163	Pos	309.112	0.691436	no_cluster		no_category	0
	n1043	Neg	309.113	1.22956	no_cluster		no_category	0
	n585	Neg	309.124	4.02052	no_cluster		no_category	0
	p443	Pos	309.129	1.24898	no_cluster		no_category	0
	p1727	Pos	309.13	0.631872	no_cluster		no_category	0
	p2101	Pos	309.133	6.26093	no_cluster		no_category	0
	p1514	Pos	309.133	5.75282	no_cluster		no_category	0
	p2155	Pos	309.134	9.23022	no_cluster		no_category	0
	p2359	Pos	309.144	1.69202	no_cluster		no_category	0
	p569	Pos	309.158	3.5728	no_cluster		no_category	0
	p1227	Pos	309.158	2.9673	no_cluster		no_category	0
	p337	Pos	309.204	22.8628	no_cluster		no_category	0
	n528	Neg	309.207	19.0059	no_cluster		no_category	0
	n698	Neg	309.207	14.8903	no_cluster		no_category	0
	p1041	Pos	309.227	6.73331	no_cluster		no_category	0
	p3505	Pos	310.141	11.7753	no_cluster		no_category	0
	p2223	Pos	310.142	8.36444	no_cluster		no_category	0
	p689	Pos	310.143	6.4757	no_cluster		no_category	0
	p3672	Pos	310.149	7.93408	no_cluster		no_category	0
	n1171	Neg	310.929	0.561179	no_cluster		no_category	0
	n212	Neg	310.97	0.785678	no_cluster		no_category	0
	p11	Pos	311.073	2.0784	no_cluster		no_category	0
	p2378	Pos	311.128	14.8596	no_cluster		no_category	0
	p2971	Pos	311.147	5.06159	no_cluster		no_category	0
	p1363	Pos	311.149	6.79508	no_cluster		no_category	0
	n853	Neg	311.187	14.8934	no_cluster		no_category	0
	p2369	Pos	311.222	18.3243	no_cluster	[0.80] GNPS - GNPS Matches to NIST14: Spectral Match to trans-EKODE-(E)-Ib from NIST14 M+H	no_category	GNPS libraries / Sirius / manual curation based on molecular network
	p2875	Pos	311.222	11.3372	no_cluster		no_category	0
	p2588	Pos	311.222	17.8036	no_cluster		no_category	0
	p2403	Pos	311.222	13.4689	no_cluster		no_category	0
	n467	Neg	311.223	17.3514	no_cluster		no_category	0
	n454	Neg	311.223	15.9781	no_cluster		no_category	0
	p486	Pos	311.295	23.5493	no_cluster		no_category	0
	p3590	Pos	312.111	14.0167	no_cluster		no_category	0
	p3438	Pos	312.112	5.52392	no_cluster		no_category	0
	p3094	Pos	312.113	1.8015	no_cluster		no_category	0
	p1450	Pos	312.157	3.11683	no_cluster		no_category	0
	p3114	Pos	312.254	21.1559	no_cluster		no_category	0
	p472	Pos	312.326	24.905	no_cluster		no_category	0
	p45	Pos	312.326	25.6512	no_cluster		no_category	0
	n1074	Neg	313.049	2.74615	no_cluster		no_category	0
	p2014	Pos	313.068	3.92213	no_cluster		no_category	0
	n188	Neg	313.084	2.41839	no_cluster		no_category	0
	p2868	Pos	313.161	11.751	no_cluster		no_category	0
	p1183	Pos	313.165	14.765	no_cluster		no_category	0
	p932	Pos	313.235	19.9622	no_cluster		no_category	0
	p2575	Pos	313.237	12.3482	no_cluster		no_category	0
	p378	Pos	313.274	23.8156	no_cluster		no_category	0
	n988	Neg	314.002	0.670988	no_cluster		no_category	0
	n845	Neg	314.088	1.71582	no_cluster		no_category	0
	p1230	Pos	314.091	0.720936	no_cluster		no_category	0
	p285	Pos	314.101	18.144	no_cluster		no_category	0
	p2685	Pos	314.122	9.40691	no_cluster		no_category	0
	p2274	Pos	314.122	20.049	no_cluster		no_category	0
	p1453	Pos	314.122	13.0423	no_cluster		no_category	0
	p2247	Pos	314.182	1.04905	no_cluster		no_category	0
	n1240	Neg	315.042	1.34783	no_cluster		no_category	0
	p1546	Pos	315.068	2.07881	no_cluster		no_category	0
	n429	Neg	315.072	1.77192	no_cluster		no_category	0
	n998	Neg	315.072	1.21995	no_cluster		no_category	0
	p2191	Pos	315.107	4.5026	no_cluster		no_category	0
	n796	Neg	315.181	7.34676	no_cluster		no_category	0
	p1581	Pos	315.193	19.7658	no_cluster		no_category	0
	p2713	Pos	315.194	19.5185	no_cluster		no_category	0
	p2924	Pos	315.253	15.6256	no_cluster		no_category	0
	p2700	Pos	316.067	8.61939	no_cluster		no_category	0
	p1693	Pos	316.081	18.589	no_cluster		no_category	0
	p2440	Pos	316.081	6.87969	no_cluster		no_category	0
	p1069	Pos	316.085	18.027	no_cluster		no_category	0
	p2366	Pos	316.126	8.38785	no_cluster		no_category	0
	p2028	Pos	316.138	14.1171	no_cluster		no_category	0
	p273	Pos	316.176	5.58583	no_cluster		no_category	0
	p2797	Pos	316.187	1.5964	no_cluster		no_category	0
	p2521	Pos	316.187	1.87356	no_cluster		no_category	0
	p2317	Pos	316.223	3.34419	no_cluster		no_category	0
	p1328	Pos	316.285	15.3961	no_cluster		no_category	0
	p3043	Pos	316.69	3.22807	no_cluster		no_category	0
	p2130	Pos	316.691	2.22737	no_cluster		no_category	0
	n797	Neg	317.066	6.63189	no_cluster		no_category	0
	n980	Neg	317.111	5.4731	no_cluster		no_category	0
	p2735	Pos	317.115	6.72383	no_cluster		no_category	0
	p372	Pos	317.115	21.6877	no_cluster		no_category	0
	p1358	Pos	317.123	3.20932	no_cluster		no_category	0
	p1021	Pos	317.123	4.32776	no_cluster		no_category	0
	p1673	Pos	317.209	20.6804	no_cluster		no_category	0
	p1414	Pos	317.209	21.1675	no_cluster		no_category	0
	p1796	Pos	317.209	18.8142	no_cluster		no_category	0
	p1832	Pos	317.209	19.057	no_cluster		no_category	0
	p2519	Pos	317.226	11.8604	no_cluster		no_category	0
	p2637	Pos	317.682	1.18062	no_cluster		no_category	0
	p1471	Pos	318.042	16.4776	no_cluster		no_category	0
	p2432	Pos	318.063	11.5917	no_cluster		no_category	0
	p3318	Pos	318.096	12.3851	no_cluster		no_category	0
	p1620	Pos	318.12	3.21763	no_cluster		no_category	0
	p2150	Pos	318.123	6.15162	no_cluster		no_category	0
	p396	Pos	318.123	5.35764	no_cluster		no_category	0
	p636	Pos	318.123	5.62478	no_cluster		no_category	0
	p2143	Pos	318.14	7.80011	no_cluster		no_category	0
	p3090	Pos	318.156	2.01183	no_cluster		no_category	0
	p2233	Pos	318.166	1.46125	no_cluster		no_category	0
	p962	Pos	318.196	23.1234	no_cluster		no_category	0
	p1025	Pos	318.196	22.3463	no_cluster		no_category	0
	p2214	Pos	318.202	3.68691	no_cluster		no_category	0
	p2660	Pos	319.08	5.00629	no_cluster		no_category	0
	p2828	Pos	319.082	3.89508	no_cluster		no_category	0
	p1565	Pos	319.082	4.31124	no_cluster		no_category	0
	p283	Pos	319.139	3.04648	no_cluster		no_category	0
	p1251	Pos	319.139	3.27007	no_cluster		no_category	0
	n1056	Neg	319.14	6.01905	no_cluster		no_category	0
	p1438	Pos	319.15	3.21538	no_cluster		no_category	0
	p2128	Pos	319.154	10.0112	no_cluster		no_category	0
	p1380	Pos	319.225	20.2568	no_cluster		no_category	0
	p1982	Pos	319.225	20.6014	no_cluster		no_category	0
	p534	Pos	319.284	22.7693	no_cluster		no_category	0
	n399	Neg	320.078	2.34129	no_cluster		no_category	0
	p2661	Pos	320.134	1.27568	no_cluster		no_category	0
	p1854	Pos	320.161	3.73033	no_cluster		no_category	0
	p3594	Pos	320.177	2.68183	no_cluster		no_category	0
	n825	Neg	321.083	0.699403	no_cluster		no_category	0
	p2140	Pos	321.097	7.95515	no_cluster		no_category	0
	p1074	Pos	321.097	4.08924	no_cluster		no_category	0
	p2412	Pos	321.098	1.91246	no_cluster		no_category	0
	p2702	Pos	321.098	3.36741	no_cluster		no_category	0
	p146	Pos	321.131	6.1142	no_cluster		no_category	0
	p42	Pos	321.131	5.63049	no_cluster		no_category	0
	p2182	Pos	321.133	4.59073	no_cluster		no_category	0
	n924	Neg	321.217	24.683	no_cluster		no_category	0
	p865	Pos	321.24	22.8774	no_cluster		no_category	0
	p331	Pos	321.316	25.499	no_cluster		no_category	0
	p3285	Pos	321.654	3.2745	no_cluster		no_category	0
	p1704	Pos	322.078	0.809923	no_cluster		no_category	0
	n570	Neg	322.093	2.82221	no_cluster	HYP Famille = Indolics indole-3-carboxylate hex	no_category	Homemade library
	p2259	Pos	322.274	21.0335	no_cluster		no_category	0
	n234	Neg	323.029	0.699417	no_cluster		no_category	0
	p315	Pos	323.07	1.0535	no_cluster		no_category	0
	p2622	Pos	323.074	2.19903	no_cluster	HYP p-hydroxybenzoic acid hex	no_category	Homemade library
	p963	Pos	323.074	3.21555	no_cluster	HYP p-hydroxybenzoic acid hex	no_category	Homemade library
	p3136	Pos	323.098	2.56832	no_cluster		no_category	0
	p1903	Pos	323.11	8.84762	no_cluster		no_category	0
	p1250	Pos	323.124	3.94327	no_cluster		no_category	0
	p1193	Pos	323.127	1.35735	no_cluster		no_category	0
	p2451	Pos	323.183	6.83295	no_cluster		no_category	0
	p1999	Pos	323.183	18.574	no_cluster		no_category	0
	n704	Neg	323.186	12.8259	no_cluster		no_category	0
	p3346	Pos	323.201	2.95322	no_cluster		no_category	0
	p606	Pos	324.12	1.26439	no_cluster		no_category	0
	p813	Pos	324.181	4.70798	no_cluster		no_category	0
	p477	Pos	324.217	21.6925	no_cluster		no_category	0
	p1019	Pos	324.327	25.6462	no_cluster		no_category	0
	p2254	Pos	325.089	1.27607	no_cluster		no_category	0
	n931	Neg	325.093	2.89513	no_cluster		no_category	0
	p2739	Pos	325.095	2.2129	no_cluster		no_category	0
	p3175	Pos	325.124	5.01895	no_cluster		no_category	0
	p2377	Pos	325.125	11.0894	no_cluster		no_category	0
	p2152	Pos	325.127	5.27209	no_cluster		no_category	0
	p1539	Pos	325.144	16.4791	no_cluster		no_category	0
	p3074	Pos	325.2	9.94225	no_cluster		no_category	0
	p2763	Pos	325.2	14.3846	no_cluster		no_category	0
	p3230	Pos	325.201	9.29549	no_cluster		no_category	0
	n397	Neg	325.202	13.4405	no_cluster		no_category	0
	p1062	Pos	326.11	5.34886	no_cluster		no_category	0
	p2609	Pos	326.126	0.941014	no_cluster		no_category	0
	p1977	Pos	326.305	23.2643	no_cluster		no_category	0
	p248	Pos	326.378	20.8221	no_cluster		no_category	0
	n226	Neg	326.944	0.772912	no_cluster		no_category	0
	p952	Pos	327.022	3.27742	no_cluster		no_category	0
	p1103	Pos	327.068	2.08134	no_cluster		no_category	0
	p182	Pos	327.068	0.75967	no_cluster		no_category	0
	p3078	Pos	327.119	5.04379	no_cluster		no_category	0
	p2581	Pos	327.143	4.26082	no_cluster		no_category	0
	p1818	Pos	327.144	6.2502	no_cluster		no_category	0
	p1211	Pos	327.144	5.74647	no_cluster		no_category	0
	p2024	Pos	327.158	4.43019	no_cluster		no_category	0
	p3149	Pos	327.167	1.49274	no_cluster		no_category	0
	p1405	Pos	327.202	3.74878	no_cluster		no_category	0
	p3121	Pos	327.214	4.087	no_cluster		no_category	0
	n482	Neg	327.218	15.0838	no_cluster		no_category	0
	p3625	Pos	327.527	3.16232	no_cluster		no_category	0
	p3239	Pos	328.053	1.18605	no_cluster		no_category	0
	n934	Neg	328.059	7.58934	no_cluster		no_category	0
	p1578	Pos	328.085	4.211	no_cluster		no_category	0
	p3388	Pos	328.1	2.91581	no_cluster		no_category	0
	p2627	Pos	328.125	13.3457	no_cluster		no_category	0
	p2503	Pos	328.14	1.42276	no_cluster		no_category	0
	p1081	Pos	328.158	3.35368	no_cluster		no_category	0
	p877	Pos	328.176	1.29968	no_cluster		no_category	0
	p2438	Pos	328.224	3.52319	no_cluster		no_category	0
	p3405	Pos	328.248	16.7362	no_cluster		no_category	0
	p3159	Pos	328.248	16.1801	no_cluster		no_category	0
	p2596	Pos	329.064	1.96733	no_cluster		no_category	0
	n1152	Neg	329.066	6.8283	no_cluster		no_category	0
	p3176	Pos	329.111	3.31988	no_cluster		no_category	0
	p1957	Pos	329.159	9.14929	no_cluster		no_category	0
	p723	Pos	329.16	6.75651	no_cluster		no_category	0
	n432	Neg	329.16	6.93067	no_cluster		no_category	0
	p1875	Pos	329.163	3.3359	no_cluster		no_category	0
	n848	Neg	329.232	11.2701	no_cluster		no_category	0
	p3535	Pos	329.698	3.43794	no_cluster		no_category	0
	p2115	Pos	330.078	1.3312	no_cluster		no_category	0
	p2084	Pos	330.096	13.0418	no_cluster		no_category	0
	p1266	Pos	330.101	1.79548	no_cluster		no_category	0
	p3122	Pos	330.153	15.66	no_cluster		no_category	0
	p2564	Pos	330.166	1.51969	no_cluster		no_category	0
	p2212	Pos	330.202	2.75976	no_cluster		no_category	0
	p1738	Pos	330.239	4.00034	no_cluster		no_category	0
	p2265	Pos	330.264	16.2791	no_cluster		no_category	0
	p2327	Pos	330.264	17.7961	no_cluster		no_category	0
	p638	Pos	330.264	15.3318	no_cluster		no_category	0
	p2145	Pos	330.264	17.3167	no_cluster		no_category	0
	n287	Neg	331.03	0.924603	no_cluster		no_category	0
	n193	Neg	331.04	2.10082	no_cluster		no_category	0
	n1090	Neg	331.069	1.39443	no_cluster		no_category	0
	p890	Pos	331.131	16.7342	no_cluster		no_category	0
	p2733	Pos	331.167	19.7781	no_cluster		no_category	0
	p1606	Pos	331.175	7.62485	no_cluster		no_category	0
	p3423	Pos	331.181	1.29655	no_cluster		no_category	0
	p3193	Pos	331.188	14.2733	no_cluster		no_category	0
	p2222	Pos	331.242	14.6781	no_cluster		no_category	0
	p2533	Pos	331.242	13.4602	no_cluster		no_category	0
	p3183	Pos	331.247	14.859	no_cluster		no_category	0
	p3541	Pos	331.703	3.46267	no_cluster		no_category	0
	p1905	Pos	332.057	18.0194	no_cluster		no_category	0
	p2061	Pos	332.078	13.3833	no_cluster		no_category	0
	p3472	Pos	332.11	1.46197	no_cluster		no_category	0
	p2843	Pos	332.111	8.54664	no_cluster		no_category	0
	p2750	Pos	332.112	14.1102	no_cluster		no_category	0
	p224	Pos	332.135	0.693473	no_cluster		no_category	0
	p2144	Pos	332.182	2.74262	no_cluster		no_category	0
	p1548	Pos	332.28	22.8655	no_cluster		no_category	0
	p937	Pos	332.332	19.5818	no_cluster		no_category	0
	n158	Neg	333.059	0.628467	no_cluster		no_category	0
	p2853	Pos	333.118	3.42289	no_cluster		no_category	0
	p1781	Pos	333.118	4.48453	no_cluster		no_category	0
	p2311	Pos	333.118	1.09052	no_cluster		no_category	0
	p2431	Pos	333.156	3.23249	no_cluster		no_category	0
	p2978	Pos	333.18	18.8409	no_cluster		no_category	0
	p2774	Pos	333.182	21.1735	no_cluster		no_category	0
	p3320	Pos	333.185	4.85715	no_cluster		no_category	0
	p2393	Pos	333.204	16.7155	no_cluster		no_category	0
	p2657	Pos	333.204	19.014	no_cluster		no_category	0
	p2613	Pos	333.204	18.2849	no_cluster		no_category	0
	p3085	Pos	333.264	15.6565	no_cluster		no_category	0
	p739	Pos	333.277	23.5503	no_cluster		no_category	0
	p3500	Pos	333.664	2.70933	no_cluster		no_category	0
	p453	Pos	334.063	4.60217	no_cluster		no_category	0
	p716	Pos	334.093	4.15269	no_cluster		no_category	0
	p2719	Pos	334.141	2.39841	no_cluster		no_category	0
	n1263	Neg	334.141	1.70543	no_cluster		no_category	0
	p741	Pos	334.31	24.394	no_cluster		no_category	0
	p940	Pos	335.134	2.85294	no_cluster		no_category	0
	p948	Pos	335.134	3.30705	no_cluster		no_category	0
	p498	Pos	335.137	21.7734	no_cluster		no_category	0
	p2178	Pos	335.161	3.86489	no_cluster		no_category	0
	p2475	Pos	335.164	5.02817	no_cluster		no_category	0
	p2964	Pos	335.197	20.2449	no_cluster		no_category	0
	p2189	Pos	335.22	17.8086	no_cluster		no_category	0
	p2409	Pos	335.22	18.0437	no_cluster		no_category	0
	p1154	Pos	335.258	22.0864	no_cluster		no_category	0
	p970	Pos	335.258	21.8234	no_cluster		no_category	0
	p2674	Pos	335.258	19.4051	no_cluster		no_category	0
	p3580	Pos	335.693	1.68869	no_cluster		no_category	0
	n198	Neg	336.136	3.55133	no_cluster		no_category	0
	p2430	Pos	336.147	3.82591	no_cluster		no_category	0
	p2476	Pos	336.192	4.42419	no_cluster		no_category	0
	p1541	Pos	336.324	22.6914	no_cluster		no_category	0
	p646	Pos	336.326	22.9606	no_cluster		no_category	0
	p3150	Pos	337.043	3.65473	no_cluster		no_category	0
	p428	Pos	337.105	6.12158	no_cluster		no_category	0
	p101	Pos	337.105	5.33717	no_cluster		no_category	0
	p165	Pos	337.105	5.62349	no_cluster		no_category	0
	p1913	Pos	337.106	4.6144	no_cluster		no_category	0
	p1775	Pos	337.125	5.05946	no_cluster		no_category	0
	p1319	Pos	337.125	5.80017	no_cluster		no_category	0
	p2854	Pos	337.144	2.30836	no_cluster		no_category	0
	p204	Pos	337.15	3.03363	no_cluster		no_category	0
	p1696	Pos	337.165	10.0141	no_cluster		no_category	0
	n40	Neg	337.204	24.7728	no_cluster		no_category	0
	p2146	Pos	337.274	20.9615	no_cluster		no_category	0
	n744	Neg	338.195	19.4021	no_cluster		no_category	0
	p3203	Pos	338.267	15.3997	no_cluster		no_category	0
	p2709	Pos	338.27	19.7783	no_cluster		no_category	0
	n1062	Neg	339.021	1.99397	no_cluster		no_category	0
	p1505	Pos	339.049	3.21688	no_cluster		no_category	0
	p1340	Pos	339.059	0.822327	no_cluster		no_category	0
	p3107	Pos	339.084	8.81694	no_cluster		no_category	0
	p1369	Pos	339.118	3.27684	no_cluster		no_category	0
	p2760	Pos	339.151	1.3901	no_cluster		no_category	0
	p1944	Pos	339.159	18.015	no_cluster		no_category	0
	p815	Pos	340.124	0.707809	no_cluster		no_category	0
	p3488	Pos	340.16	4.17632	no_cluster		no_category	0
	p886	Pos	340.21	23.0903	no_cluster		no_category	0
	p1047	Pos	340.21	22.3131	no_cluster		no_category	0
	p2292	Pos	340.285	19.0726	no_cluster		no_category	0
	p2874	Pos	340.286	21.1797	no_cluster		no_category	0
	p262	Pos	340.356	25.6986	no_cluster		no_category	0
	p193	Pos	340.357	26.0295	no_cluster		no_category	0
	n779	Neg	341.042	1.88835	no_cluster		no_category	0
	p2625	Pos	341.064	1.2742	no_cluster		no_category	0
	n256	Neg	341.085	1.8349	no_cluster		no_category	0
	p3208	Pos	341.101	3.59612	no_cluster		no_category	0
	p3410	Pos	341.116	1.46625	no_cluster		no_category	0
	p600	Pos	341.12	4.64585	no_cluster		no_category	0
	n674	Neg	341.197	9.94045	no_cluster		no_category	0
	p634	Pos	341.266	22.7731	no_cluster		no_category	0
	p591	Pos	341.305	24.8023	no_cluster		no_category	0
	p2987	Pos	341.698	3.11716	no_cluster		no_category	0
	p3184	Pos	342.1	4.51151	no_cluster		no_category	0
	p2005	Pos	342.135	0.647049	no_cluster		no_category	0
	p2157	Pos	342.138	3.4469	no_cluster		no_category	0
	p585	Pos	342.155	3.67313	no_cluster		no_category	0
	p2450	Pos	342.301	20.2527	no_cluster		no_category	0
	p2734	Pos	342.337	19.8867	no_cluster		no_category	0
	p705	Pos	342.683	8.56114	no_cluster		no_category	0
	p3348	Pos	342.701	1.48272	no_cluster		no_category	0
	p3495	Pos	343.045	3.70586	no_cluster		no_category	0
	p1188	Pos	343.064	0.726245	no_cluster		no_category	0
	n1274	Neg	343.083	2.73066	no_cluster		no_category	0
	n524	Neg	343.105	1.54717	no_cluster		no_category	0
	p2268	Pos	343.131	4.11615	no_cluster		no_category	0
	p413	Pos	343.136	4.84837	no_cluster		no_category	0
	p3537	Pos	343.182	3.77672	no_cluster		no_category	0
	p2716	Pos	343.199	1.59625	no_cluster		no_category	0
	p3514	Pos	343.212	7.17202	no_cluster		no_category	0
	p993	Pos	344.207	6.09947	no_cluster		no_category	0
	p1001	Pos	344.228	3.74878	no_cluster		no_category	0
	p2790	Pos	344.255	21.0263	no_cluster		no_category	0
	p2407	Pos	344.704	3.03051	no_cluster		no_category	0
	p3641	Pos	344.826	2.92631	no_cluster		no_category	0
	p3525	Pos	345.037	1.88174	no_cluster		no_category	0
	p1151	Pos	345.08	0.71529	no_cluster		no_category	0
	p2902	Pos	345.116	4.20424	no_cluster		no_category	0
	p2598	Pos	345.13	6.24238	no_cluster		no_category	0
	p1402	Pos	345.154	5.74992	no_cluster		no_category	0
	p1510	Pos	345.154	6.28312	no_cluster		no_category	0
	p864	Pos	345.154	3.93543	no_cluster		no_category	0
	p3349	Pos	345.227	8.61536	no_cluster		no_category	0
	n891	Neg	345.229	12.6213	no_cluster		no_category	0
	p3258	Pos	345.257	16.0557	no_cluster		no_category	0
	p3257	Pos	345.293	10.6024	no_cluster		no_category	0
	p2034	Pos	345.294	12.9309	no_cluster		no_category	0
	p2552	Pos	346.064	2.84888	no_cluster		no_category	0
	p1479	Pos	346.071	3.04203	no_cluster		no_category	0
	p3359	Pos	346.127	15.663	no_cluster		no_category	0
	p2231	Pos	346.131	1.76465	no_cluster		no_category	0
	p1485	Pos	346.15	3.24465	no_cluster		no_category	0
	n89	Neg	346.177	15.9142	no_cluster		no_category	0
	p1971	Pos	346.197	1.05726	no_cluster		no_category	0
	p3332	Pos	346.258	11.5109	no_cluster		no_category	0
	p3267	Pos	346.258	13.4689	no_cluster		no_category	0
	p2236	Pos	346.271	22.2784	no_cluster		no_category	0
	p3662	Pos	346.642	2.99898	no_cluster		no_category	0
	n368	Neg	347.044	3.2914	no_cluster		no_category	0
	n805	Neg	347.098	3.53619	no_cluster		no_category	0
	p3411	Pos	347.107	5.01832	no_cluster		no_category	0
	n1101	Neg	347.146	8.54583	no_cluster		no_category	0
	p2612	Pos	347.147	1.32966	no_cluster		no_category	0
	p2063	Pos	347.17	6.43329	no_cluster		no_category	0
	p781	Pos	347.17	6.7659	no_cluster		no_category	0
	n1279	Neg	347.172	5.01562	no_cluster		no_category	0
	p1837	Pos	347.193	1.02355	no_cluster		no_category	0
	p3249	Pos	347.219	14.6476	no_cluster		no_category	0
	p3376	Pos	347.243	7.32609	no_cluster		no_category	0
	p2814	Pos	347.272	17.8023	no_cluster		no_category	0
	p2204	Pos	347.735	4.19026	no_cluster		no_category	0
	p1407	Pos	348.109	4.92614	no_cluster		no_category	0
	p2585	Pos	348.112	1.00224	no_cluster		no_category	0
	p2916	Pos	348.176	2.48733	no_cluster		no_category	0
	p1750	Pos	348.274	12.3594	no_cluster		no_category	0
	p820	Pos	348.61	12.9988	no_cluster		no_category	0
	p3170	Pos	348.652	1.04741	no_cluster		no_category	0
	p2542	Pos	349.077	5.54091	no_cluster		no_category	0
	n1177	Neg	349.106	5.78697	no_cluster		no_category	0
	n372	Neg	349.114	1.0734	no_cluster		no_category	0
	n365	Neg	349.114	3.0369	no_cluster		no_category	0
	p1184	Pos	349.15	4.91845	no_cluster		no_category	0
	n686	Neg	349.156	19.7979	no_cluster		no_category	0
	p1516	Pos	349.186	7.6201	no_cluster		no_category	0
	p1764	Pos	350.077	15.0132	no_cluster		no_category	0
	p2003	Pos	350.145	4.47601	no_cluster		no_category	0
	p1950	Pos	350.171	3.46901	no_cluster		no_category	0
	p1989	Pos	350.669	8.56439	no_cluster		no_category	0
	p1876	Pos	351.108	7.09605	no_cluster		no_category	0
	p2166	Pos	351.129	3.42046	no_cluster		no_category	0
	n960	Neg	351.129	1.10018	no_cluster		no_category	0
	n702	Neg	351.17	21.1788	no_cluster		no_category	0
	n679	Neg	351.172	18.8502	no_cluster		no_category	0
	p2845	Pos	351.178	9.87877	no_cluster		no_category	0
	p3237	Pos	351.192	17.7939	no_cluster		no_category	0
	p2574	Pos	351.214	13.4792	no_cluster		no_category	0
	p2643	Pos	351.215	13.723	no_cluster		no_category	0
	p2638	Pos	351.215	11.3017	no_cluster		no_category	0
	p1194	Pos	352.103	3.25214	no_cluster		no_category	0
	p1428	Pos	352.103	4.15035	no_cluster		no_category	0
	n939	Neg	352.104	3.01436	no_cluster		no_category	0
	p2436	Pos	352.155	1.19716	no_cluster		no_category	0
	p3026	Pos	352.209	3.25846	no_cluster		no_category	0
	p726	Pos	352.358	25.9403	no_cluster		no_category	0
	p1773	Pos	352.579	5.97137	no_cluster		no_category	0
	p3506	Pos	353.069	3.67892	no_cluster		no_category	0
	p1824	Pos	353.085	1.90234	no_cluster		no_category	0
	p1822	Pos	353.087	3.17794	no_cluster		no_category	0
	p3147	Pos	353.124	4.45185	no_cluster		no_category	0
	p1219	Pos	353.135	3.79325	no_cluster		no_category	0
	p2193	Pos	353.144	1.46889	no_cluster		no_category	0
	p1981	Pos	353.159	5.40334	no_cluster		no_category	0
	p1644	Pos	353.16	5.10555	no_cluster		no_category	0
	p2164	Pos	353.17	3.11273	no_cluster		no_category	0
	n675	Neg	353.186	20.2419	no_cluster		no_category	0
	n51	Neg	353.2	22.3003	no_cluster		no_category	0
	p2851	Pos	353.23	14.8192	no_cluster		no_category	0
	p1749	Pos	353.23	12.3525	no_cluster		no_category	0
	p457	Pos	353.266	23.8139	no_cluster		no_category	0
	p2027	Pos	353.268	19.2949	no_cluster		no_category	0
	p1574	Pos	354.004	3.21746	no_cluster		no_category	0
	p1421	Pos	354.08	1.86971	no_cluster		no_category	0
	n831	Neg	354.083	2.52352	no_cluster		no_category	0
	p1771	Pos	354.176	3.60157	no_cluster		no_category	0
	p3241	Pos	354.178	1.2464	no_cluster		no_category	0
	p1240	Pos	354.228	4.87756	no_cluster		no_category	0
	p2357	Pos	354.285	17.9086	no_cluster		no_category	0
	p754	Pos	354.339	25.4467	no_cluster		no_category	0
	p3009	Pos	355.042	3.41469	no_cluster		no_category	0
	p2914	Pos	355.097	23.5076	no_cluster		no_category	0
	p908	Pos	355.114	2.93571	no_cluster		no_category	0
	p3282	Pos	355.15	4.37032	no_cluster		no_category	0
	p2415	Pos	355.153	13.3846	no_cluster		no_category	0
	n548	Neg	355.168	16.7229	no_cluster		no_category	0
	p807	Pos	355.175	10.001	no_cluster		no_category	0
	n315	Neg	355.177	15.9316	no_cluster		no_category	0
	p2131	Pos	355.187	5.86535	no_cluster		no_category	0
	p2757	Pos	355.203	11.8833	no_cluster		no_category	0
	p2988	Pos	355.245	15.6497	no_cluster		no_category	0
	p2100	Pos	355.718	11.3195	no_cluster		no_category	0
	p1456	Pos	356.098	3.2375	no_cluster		no_category	0
	p2730	Pos	356.23	3.74109	no_cluster		no_category	0
	p3657	Pos	356.645	3.65228	no_cluster		no_category	0
	n369	Neg	357.059	3.93537	no_cluster		no_category	0
	n255	Neg	357.076	2.90936	no_cluster		no_category	0
	n834	Neg	357.098	6.22073	no_cluster		no_category	0
	p3683	Pos	357.101	2.4482	no_cluster		no_category	0
	p1745	Pos	357.115	4.39149	no_cluster		no_category	0
	p1948	Pos	357.116	2.86729	no_cluster		no_category	0
	p2335	Pos	357.116	2.65897	no_cluster		no_category	0
	p1512	Pos	357.117	3.30621	no_cluster		no_category	0
	p2891	Pos	357.133	5.47258	no_cluster		no_category	0
	p1609	Pos	357.155	5.10506	no_cluster		no_category	0
	p3494	Pos	357.163	9.86461	no_cluster		no_category	0
	p3397	Pos	357.213	1.95213	no_cluster		no_category	0
	p3103	Pos	358.09	1.66941	no_cluster		no_category	0
	p1132	Pos	358.15	3.69404	no_cluster		no_category	0
	p2798	Pos	358.197	2.66253	no_cluster		no_category	0
	p1349	Pos	358.27	5.03705	no_cluster		no_category	0
	p1088	Pos	358.295	17.7587	no_cluster		no_category	0
	p3052	Pos	358.295	17.3224	no_cluster		no_category	0
	p2626	Pos	358.691	8.54787	no_cluster		no_category	0
	p2548	Pos	359.073	1.93767	no_cluster		no_category	0
	p3343	Pos	359.075	5.09479	no_cluster		no_category	0
	p1100	Pos	359.11	4.84862	no_cluster		no_category	0
	p845	Pos	359.131	3.03086	no_cluster		no_category	0
	p1847	Pos	359.134	3.952	no_cluster		no_category	0
	n402	Neg	359.134	3.76259	no_cluster		no_category	0
	n574	Neg	359.135	6.53186	no_cluster		no_category	0
	n670	Neg	359.184	19.7876	no_cluster		no_category	0
	p1449	Pos	359.309	13.9239	no_cluster		no_category	0
	p1482	Pos	359.309	3.18365	no_cluster		no_category	0
	p2500	Pos	360.062	2.71836	no_cluster		no_category	0
	p2280	Pos	360.111	3.7244	no_cluster		no_category	0
	p791	Pos	360.146	3.84222	no_cluster		no_category	0
	p3449	Pos	360.167	3.28228	no_cluster		no_category	0
	p627	Pos	360.202	5.34721	no_cluster		no_category	0
	p2331	Pos	360.213	1.77154	no_cluster		no_category	0
	p913	Pos	360.324	25.4974	no_cluster		no_category	0
	p851	Pos	360.363	21.5724	no_cluster		no_category	0
	p2187	Pos	361.065	8.65248	no_cluster		no_category	0
	n76	Neg	361.096	3.78788	no_cluster		no_category	0
	p1827	Pos	361.102	2.98085	no_cluster		no_category	0
	n1195	Neg	361.15	6.58465	no_cluster		no_category	0
	p2177	Pos	361.215	11.1028	no_cluster		no_category	0
	p2136	Pos	361.223	21.9085	no_cluster		no_category	0
	p778	Pos	361.272	22.7895	no_cluster		no_category	0
	p1798	Pos	362.07	4.40087	no_cluster		no_category	0
	n268	Neg	362.122	3.67406	no_cluster		no_category	0
	p1997	Pos	362.145	1.52935	no_cluster		no_category	0
	n552	Neg	362.172	11.9322	no_cluster		no_category	0
	p2245	Pos	362.211	3.79126	no_cluster		no_category	0
	p1866	Pos	362.211	4.32129	no_cluster		no_category	0
	p1204	Pos	362.223	22.29	no_cluster		no_category	0
	p1054	Pos	362.223	23.0492	no_cluster		no_category	0
	p3622	Pos	362.637	1.29252	no_cluster		no_category	0
	n303	Neg	362.977	2.12488	no_cluster		no_category	0
	n568	Neg	363.076	1.49803	no_cluster		no_category	0
	p1881	Pos	363.08	2.38728	no_cluster		no_category	0
	p3222	Pos	363.082	5.02397	no_cluster		no_category	0
	p2821	Pos	363.121	3.7821	no_cluster		no_category	0
	p2956	Pos	363.123	15.0765	no_cluster		no_category	0
	p848	Pos	363.165	3.94363	no_cluster		no_category	0
	p3101	Pos	363.177	5.44602	no_cluster		no_category	0
	p3493	Pos	363.205	1.99847	no_cluster		no_category	0
	p1532	Pos	363.238	5.36312	no_cluster		no_category	0
	p3065	Pos	363.24	5.99154	no_cluster		no_category	0
	p779	Pos	363.287	23.1942	no_cluster		no_category	0
	p381	Pos	363.707	11.3261	no_cluster		no_category	0
	p2054	Pos	364.196	6.77966	no_cluster		no_category	0
	p3174	Pos	365.121	3.31358	no_cluster		no_category	0
	p2079	Pos	365.159	6.75546	no_cluster		no_category	0
	p1375	Pos	365.159	5.36164	no_cluster		no_category	0
	p1049	Pos	365.181	4.08308	no_cluster		no_category	0
	p2558	Pos	365.193	11.8995	no_cluster		no_category	0
	n311	Neg	365.219	21.0712	no_cluster		no_category	0
	p3213	Pos	365.23	14.3754	no_cluster		no_category	0
	p3244	Pos	365.23	13.7896	no_cluster		no_category	0
	p3110	Pos	365.254	7.32703	no_cluster		no_category	0
	p821	Pos	365.342	24.3739	no_cluster		no_category	0
	p2780	Pos	365.588	3.16247	no_cluster		no_category	0
	p2652	Pos	366.167	4.17423	no_cluster		no_category	0
	p1667	Pos	366.212	4.8442	no_cluster		no_category	0
	p2340	Pos	366.212	7.63347	no_cluster		no_category	0
	p3371	Pos	366.214	1.51031	no_cluster		no_category	0
	p3004	Pos	367.15	2.46779	no_cluster		no_category	0
	p1585	Pos	367.16	4.91629	no_cluster		no_category	0
	p3431	Pos	367.187	13.4587	no_cluster		no_category	0
	p1112	Pos	367.234	19.8178	no_cluster		no_category	0
	p1691	Pos	367.275	18.9257	no_cluster		no_category	0
	p911	Pos	368.098	1.17857	no_cluster		no_category	0
	p2881	Pos	368.156	3.4175	no_cluster		no_category	0
	p3041	Pos	368.23	1.94225	no_cluster		no_category	0
	p3251	Pos	368.351	20.4581	no_cluster		no_category	0
	p300	Pos	368.425	23.3624	no_cluster		no_category	0
	p2687	Pos	369.034	1.49913	no_cluster		no_category	0
	p3671	Pos	369.064	2.48622	no_cluster		no_category	0
	p2793	Pos	369.114	3.30548	no_cluster		no_category	0
	p2425	Pos	369.132	5.50736	no_cluster		no_category	0
	p1723	Pos	369.152	6.7758	no_cluster		no_category	0
	p1616	Pos	369.184	19.0937	no_cluster		no_category	0
	p3069	Pos	369.202	12.3597	no_cluster		no_category	0
	p3236	Pos	369.22	13.4837	no_cluster		no_category	0
	p3144	Pos	369.626	1.84221	no_cluster		no_category	0
	n1104	Neg	370.035	4.65172	no_cluster		no_category	0
	p3442	Pos	370.213	2.87658	no_cluster		no_category	0
	p1198	Pos	370.689	1.67516	no_cluster		no_category	0
	p3072	Pos	370.885	3.51408	no_cluster		no_category	0
	p473	Pos	371.102	24.484	no_cluster		no_category	0
	p3225	Pos	371.113	6.82183	no_cluster		no_category	0
	p1955	Pos	371.168	7.63361	no_cluster		no_category	0
	p1984	Pos	371.17	5.41219	no_cluster		no_category	0
	p1572	Pos	371.17	5.1027	no_cluster		no_category	0
	n418	Neg	371.171	8.32066	no_cluster		no_category	0
	p519	Pos	371.22	24.3753	no_cluster		no_category	0
	p867	Pos	371.662	4.07151	no_cluster		no_category	0
	n1194	Neg	372.13	1.01368	no_cluster		no_category	0
	p1953	Pos	373.128	4.89051	no_cluster		no_category	0
	p925	Pos	373.128	3.96733	no_cluster		no_category	0
	p2299	Pos	373.186	9.40292	no_cluster		no_category	0
	p1533	Pos	373.186	10.0349	no_cluster		no_category	0
	p1022	Pos	373.197	4.47172	no_cluster		no_category	0
	p3323	Pos	373.197	16.137	no_cluster		no_category	0
	p3116	Pos	373.208	1.56041	no_cluster		no_category	0
	p2801	Pos	373.245	2.6007	no_cluster		no_category	0
	p1190	Pos	374.066	4.84544	no_cluster		no_category	0
	p3306	Pos	374.146	4.40878	no_cluster		no_category	0
	p3474	Pos	374.187	1.08967	no_cluster		no_category	0
	p2550	Pos	374.228	3.15689	no_cluster		no_category	0
	p3452	Pos	374.29	13.7236	no_cluster		no_category	0
	p3436	Pos	374.29	13.4753	no_cluster		no_category	0
	p2418	Pos	374.342	25.7554	no_cluster		no_category	0
	p2318	Pos	375.08	11.3299	no_cluster		no_category	0
	p1694	Pos	375.103	3.03105	no_cluster		no_category	0
	p3061	Pos	375.106	4.01993	no_cluster		no_category	0
	p2302	Pos	375.107	3.32048	no_cluster		no_category	0
	p2037	Pos	375.188	1.17692	no_cluster		no_category	0
	p2264	Pos	375.214	4.10213	no_cluster		no_category	0
	n1019	Neg	375.251	18.9202	no_cluster		no_category	0
	n1006	Neg	376.059	1.0366	no_cluster		no_category	0
	p3356	Pos	376.061	1.87071	no_cluster		no_category	0
	p3473	Pos	376.081	4.39429	no_cluster		no_category	0
	p1430	Pos	376.092	4.80276	no_cluster		no_category	0
	p3564	Pos	376.14	2.6019	no_cluster		no_category	0
	p2392	Pos	376.161	3.32994	no_cluster		no_category	0
	p2962	Pos	376.171	1.89994	no_cluster		no_category	0
	p2043	Pos	376.172	1.13254	no_cluster		no_category	0
	p44	Pos	376.26	16.2129	no_cluster		no_category	0
	p2820	Pos	376.306	12.3494	no_cluster		no_category	0
	p1274	Pos	376.319	22.9598	no_cluster		no_category	0
	p1559	Pos	376.616	1.2441	no_cluster		no_category	0
	p1800	Pos	376.616	1.83569	no_cluster		no_category	0
	p3341	Pos	376.702	3.30467	no_cluster		no_category	0
	p3546	Pos	377.046	1.89445	no_cluster		no_category	0
	p1418	Pos	377.085	3.46427	no_cluster		no_category	0
	p717	Pos	377.147	3.95746	no_cluster	[0.78] GNPS - FDA Library Pt 2: Riboflavin (Vitamin B2) [M+H]	no_category	GNPS libraries / Sirius / manual curation based on molecular network
	p2819	Pos	377.163	1.03642	no_cluster		no_category	0
	p774	Pos	377.182	3.68174	no_cluster		no_category	0
	p1883	Pos	377.266	23.2926	no_cluster		no_category	0
	p1778	Pos	378.133	1.29711	no_cluster		no_category	0
	p1919	Pos	378.239	5.00046	no_cluster		no_category	0
	p2812	Pos	379.046	0.902966	no_cluster		no_category	0
	p3604	Pos	379.084	4.47912	no_cluster		no_category	0
	p955	Pos	379.1	3.31976	no_cluster	HYP sinapoyl pen	no_category	Homemade library
	p1636	Pos	379.1	3.81579	no_cluster	HYP sinapoyl pen	no_category	Homemade library
	n286	Neg	379.156	23.9846	no_cluster		no_category	0
	n680	Neg	379.211	17.3308	no_cluster		no_category	0
	p1623	Pos	379.357	25.6803	no_cluster		no_category	0
	p3573	Pos	380.003	23.682	no_cluster		no_category	0
	n802	Neg	380.092	4.45448	no_cluster		no_category	0
	p2068	Pos	380.149	1.40352	no_cluster		no_category	0
	n1066	Neg	380.156	2.20508	no_cluster		no_category	0
	p3062	Pos	380.225	5.42272	no_cluster		no_category	0
	p6	Pos	381.08	0.617978	no_cluster		no_category	0
	p2992	Pos	381.095	1.99096	no_cluster		no_category	0
	p3327	Pos	381.133	10.458	no_cluster		no_category	0
	p1372	Pos	381.188	4.20511	no_cluster		no_category	0
	p1392	Pos	381.292	20.0795	no_cluster		no_category	0
	p647	Pos	381.298	24.7977	no_cluster		no_category	0
	p682	Pos	381.337	24.1277	no_cluster		no_category	0
	p1643	Pos	381.35	24.9396	no_cluster		no_category	0
	p2426	Pos	382.208	4.06087	no_cluster		no_category	0
	p2092	Pos	383.095	2.66592	no_cluster		no_category	0
	p1120	Pos	383.102	5.33945	no_cluster		no_category	0
	p1291	Pos	383.102	6.13073	no_cluster		no_category	0
	p1065	Pos	383.102	5.61828	no_cluster		no_category	0
	p1437	Pos	383.149	7.00993	no_cluster		no_category	0
	n983	Neg	383.16	11.8856	no_cluster		no_category	0
	p2740	Pos	383.168	4.84768	no_cluster		no_category	0
	p2205	Pos	383.168	6.51882	no_cluster		no_category	0
	p1769	Pos	383.171	5.36529	no_cluster		no_category	0
	n865	Neg	383.171	4.50803	no_cluster		no_category	0
	p1929	Pos	383.22	4.21923	no_cluster		no_category	0
	p2907	Pos	383.229	1.91318	no_cluster		no_category	0
	p1115	Pos	383.271	18.9336	no_cluster		no_category	0
	p2651	Pos	384.099	1.007	no_cluster		no_category	0
	p1113	Pos	384.115	2.00836	no_cluster		no_category	0
	p1442	Pos	384.236	23.0192	no_cluster		no_category	0
	p665	Pos	384.348	24.5446	no_cluster		no_category	0
	p2850	Pos	384.73	13.3423	no_cluster		no_category	0
	p1043	Pos	385.112	3.35674	no_cluster	HYP sinapoyl glucose	no_category	Homemade library
	p3181	Pos	385.147	6.54847	no_cluster		no_category	0
	n750	Neg	385.178	13.5395	no_cluster		no_category	0
	p3294	Pos	385.195	13.463	no_cluster		no_category	0
	p1093	Pos	385.293	22.5584	no_cluster		no_category	0
	p762	Pos	385.293	22.7976	no_cluster		no_category	0
	p2347	Pos	385.647	4.16312	no_cluster		no_category	0
	p2958	Pos	385.683	3.1798	no_cluster		no_category	0
	p2075	Pos	386.051	3.53919	no_cluster		no_category	0
	p459	Pos	386.254	14.7671	no_cluster		no_category	0
	p3536	Pos	386.884	2.79903	no_cluster		no_category	0
	n953	Neg	387.072	8.81185	no_cluster		no_category	0
	p1579	Pos	387.092	4.14612	no_cluster		no_category	0
	p2219	Pos	387.163	4.07805	no_cluster		no_category	0
	p1280	Pos	387.18	15.9495	no_cluster		no_category	0
	p2852	Pos	387.187	0.855963	no_cluster		no_category	0
	n692	Neg	387.193	12.365	no_cluster		no_category	0
	p21	Pos	387.193	16.7361	no_cluster		no_category	0
	p3302	Pos	387.204	7.28662	no_cluster		no_category	0
	n386	Neg	388.046	3.03563	no_cluster		no_category	0
	p599	Pos	388.148	6.47839	no_cluster		no_category	0
	p1861	Pos	388.16	5.44339	no_cluster		no_category	0
	p3277	Pos	388.161	4.04231	no_cluster		no_category	0
	n1138	Neg	388.172	10.9374	no_cluster		no_category	0
	p713	Pos	388.254	3.99338	no_cluster		no_category	0
	n463	Neg	389.051	3.28858	no_cluster		no_category	0
	p1668	Pos	389.141	4.90089	no_cluster		no_category	0
	p2271	Pos	389.144	3.93003	no_cluster		no_category	0
	p1157	Pos	389.18	5.41037	no_cluster		no_category	0
	p731	Pos	389.181	5.1106	no_cluster		no_category	0
	p1368	Pos	389.181	5.74616	no_cluster		no_category	0
	p2632	Pos	389.203	1.03561	no_cluster		no_category	0
	p2882	Pos	389.24	2.88731	no_cluster		no_category	0
	p2829	Pos	389.24	2.62122	no_cluster		no_category	0
	p2342	Pos	389.305	25.8343	no_cluster		no_category	0
	p1590	Pos	390.161	9.22632	no_cluster		no_category	0
	n1126	Neg	390.206	5.89387	no_cluster		no_category	0
	p2217	Pos	390.642	15.0146	no_cluster		no_category	0
	p3715	Pos	390.723	0.831793	no_cluster		no_category	0
	p2647	Pos	391.088	1.48448	no_cluster		no_category	0
	p3059	Pos	391.096	3.27954	no_cluster		no_category	0
	p270	Pos	391.169	6.47357	no_cluster		no_category	0
	p2046	Pos	391.169	6.09184	no_cluster		no_category	0
	p2990	Pos	391.169	5.47112	no_cluster		no_category	0
	p2872	Pos	391.556	2.88795	no_cluster		no_category	0
	n1249	Neg	392.016	13.0471	no_cluster		no_category	0
	p3314	Pos	392.074	3.89745	no_cluster		no_category	0
	p2767	Pos	392.074	3.60284	no_cluster		no_category	0
	p2955	Pos	392.149	2.80854	no_cluster		no_category	0
	p1902	Pos	392.185	3.85589	no_cluster		no_category	0
	p2015	Pos	392.191	6.93029	no_cluster		no_category	0
	p2186	Pos	392.255	18.7397	no_cluster		no_category	0
	p1432	Pos	392.651	4.60989	no_cluster		no_category	0
	n291	Neg	393.011	2.12342	no_cluster		no_category	0
	p3109	Pos	393.034	0.941755	no_cluster		no_category	0
	p3606	Pos	393.095	6.84275	no_cluster		no_category	0
	p3158	Pos	393.115	4.04813	no_cluster		no_category	0
	p2566	Pos	393.116	5.44514	no_cluster		no_category	0
	p3311	Pos	393.116	4.64635	no_cluster		no_category	0
	p2201	Pos	393.187	11.1069	no_cluster		no_category	0
	p624	Pos	393.203	4.67087	no_cluster		no_category	0
	p1370	Pos	393.21	3.99386	no_cluster		no_category	0
	p3443	Pos	393.273	19.3861	no_cluster		no_category	0
	p3717	Pos	393.359	17.8018	no_cluster		no_category	0
	p598	Pos	393.983	0.790226	no_cluster		no_category	0
	p2599	Pos	394.114	3.25506	no_cluster		no_category	0
	p1862	Pos	394.128	1.54831	no_cluster		no_category	0
	p3104	Pos	394.184	5.98745	no_cluster		no_category	0
	p3210	Pos	394.191	11.3155	no_cluster		no_category	0
	p3238	Pos	394.207	3.15626	no_cluster		no_category	0
	n1176	Neg	394.888	7.8522	no_cluster		no_category	0
	p1594	Pos	395.074	3.31742	no_cluster		no_category	0
	p3406	Pos	395.074	4.63016	no_cluster		no_category	0
	p889	Pos	395.102	14.7244	no_cluster		no_category	0
	p2535	Pos	395.131	3.52131	no_cluster		no_category	0
	p1602	Pos	395.145	4.00293	no_cluster		no_category	0
	p2753	Pos	395.149	12.1881	no_cluster		no_category	0
	p1976	Pos	395.168	10.0097	no_cluster		no_category	0
	n1100	Neg	395.168	5.9688	no_cluster		no_category	0
	p3156	Pos	395.289	20.8145	no_cluster		no_category	0
	p2437	Pos	395.307	21.2077	no_cluster		no_category	0
	p162	Pos	395.364	18.0136	no_cluster		no_category	0
	p551	Pos	395.388	25.553	no_cluster		no_category	0
	p1360	Pos	396.089	1.78745	no_cluster		no_category	0
	p1325	Pos	396.134	6.48658	no_cluster		no_category	0
	p3478	Pos	396.139	1.95107	no_cluster		no_category	0
	p2933	Pos	396.205	5.02456	no_cluster		no_category	0
	p826	Pos	396.957	13.7775	no_cluster		no_category	0
	n850	Neg	397.039	1.35639	no_cluster		no_category	0
	n1005	Neg	397.058	5.60626	no_cluster		no_category	0
	p1033	Pos	397.152	6.48148	no_cluster		no_category	0
	p603	Pos	397.165	19.6077	no_cluster		no_category	0
	p1382	Pos	397.165	17.2599	no_cluster		no_category	0
	p2462	Pos	397.165	9.11863	no_cluster		no_category	0
	p1653	Pos	397.2	22.1222	no_cluster		no_category	0
	p683	Pos	397.286	20.0625	no_cluster		no_category	0
	p1139	Pos	397.301	22.3574	no_cluster		no_category	0
	p464	Pos	397.33	25.1607	no_cluster		no_category	0
	p795	Pos	398.066	5.60439	no_cluster		no_category	0
	p609	Pos	398.066	5.34167	no_cluster		no_category	0
	p1663	Pos	398.159	9.23536	no_cluster		no_category	0
	p1891	Pos	398.159	5.57236	no_cluster		no_category	0
	p3064	Pos	398.161	3.60088	no_cluster		no_category	0
	p2918	Pos	398.175	9.05008	no_cluster		no_category	0
	p2374	Pos	398.176	8.70394	no_cluster		no_category	0
	p3430	Pos	398.192	3.39963	no_cluster		no_category	0
	p184	Pos	398.242	16.2153	no_cluster		no_category	0
	p2507	Pos	399.058	4.38204	no_cluster		no_category	0
	p2720	Pos	399.124	3.95782	no_cluster		no_category	0
	p1317	Pos	399.166	6.46427	no_cluster		no_category	0
	p1619	Pos	399.167	4.46697	no_cluster		no_category	0
	p1791	Pos	399.224	0.945736	no_cluster		no_category	0
	p1877	Pos	399.666	4.47928	no_cluster		no_category	0
	p2298	Pos	400.067	3.59645	no_cluster		no_category	0
	p3544	Pos	400.125	0.662356	no_cluster		no_category	0
	n197	Neg	401.109	3.35267	no_cluster		no_category	0
	p2538	Pos	401.114	3.40692	no_cluster		no_category	0
	p3255	Pos	401.123	7.0077	no_cluster		no_category	0
	n1130	Neg	401.124	7.01493	no_cluster		no_category	0
	p3071	Pos	401.126	4.46576	no_cluster		no_category	0
	p1080	Pos	401.182	3.8309	no_cluster		no_category	0
	p2031	Pos	401.182	4.15996	no_cluster		no_category	0
	p1351	Pos	401.192	4.65971	no_cluster		no_category	0
	p3328	Pos	401.204	2.58882	no_cluster		no_category	0
	p1087	Pos	401.209	13.6773	no_cluster		no_category	0
	p2717	Pos	401.287	3.52615	no_cluster		no_category	0
	p2323	Pos	402.143	3.54038	no_cluster		no_category	0
	p2667	Pos	402.217	12.2656	no_cluster		no_category	0
	n791	Neg	403.04	1.86326	no_cluster		no_category	0
	p1218	Pos	403.148	6.48343	no_cluster		no_category	0
	n433	Neg	403.197	7.26285	no_cluster		no_category	0
	p1166	Pos	403.219	2.95605	no_cluster		no_category	0
	p959	Pos	403.233	23.0945	no_cluster		no_category	0
	n497	Neg	403.269	11.5036	no_cluster		no_category	0
	p1726	Pos	403.343	24.5007	no_cluster		no_category	0
	n324	Neg	404.105	0.671269	no_cluster		no_category	0
	p632	Pos	404.155	4.44297	no_cluster		no_category	0
	n490	Neg	405.075	6.83418	no_cluster		no_category	0
	n1045	Neg	405.14	1.58738	no_cluster		no_category	0
	p3295	Pos	405.145	1.9972	no_cluster		no_category	0
	n911	Neg	405.166	6.07875	no_cluster		no_category	0
	n115	Neg	405.176	5.08479	no_cluster		no_category	0
	p1596	Pos	405.204	12.3732	no_cluster		no_category	0
	p3477	Pos	405.673	1.04652	no_cluster		no_category	0
	p1248	Pos	406.135	3.18791	no_cluster		no_category	0
	p3375	Pos	406.161	2.73904	no_cluster		no_category	0
	p2873	Pos	406.183	4.73318	no_cluster		no_category	0
	p2467	Pos	406.252	24.6979	no_cluster		no_category	0
	p3660	Pos	406.848	3.19866	no_cluster		no_category	0
	p2162	Pos	407.098	3.53309	no_cluster		no_category	0
	p2381	Pos	407.16	1.37382	no_cluster		no_category	0
	p2839	Pos	407.17	1.30738	no_cluster		no_category	0
	p2816	Pos	407.203	12.6983	no_cluster		no_category	0
	p2472	Pos	407.999	0.871957	no_cluster		no_category	0
	p2338	Pos	408.035	24.6374	no_cluster		no_category	0
	p3585	Pos	408.075	1.39581	no_cluster		no_category	0
	p1273	Pos	408.093	4.01081	no_cluster		no_category	0
	p2878	Pos	408.199	7.80549	no_cluster		no_category	0
	p2281	Pos	408.58	4.16997	no_cluster		no_category	0
	p1264	Pos	409.074	4.14942	no_cluster		no_category	0
	p1225	Pos	409.111	4.44285	no_cluster	HYP cis-sinapoyl Glc	no_category	Homemade library
	p1343	Pos	409.127	3.72523	no_cluster		no_category	0
	p1168	Pos	409.163	15.4439	no_cluster		no_category	0
	p2937	Pos	409.171	1.65933	no_cluster		no_category	0
	p169	Pos	409.175	16.7567	no_cluster		no_category	0
	n864	Neg	409.187	4.51048	no_cluster		no_category	0
	p2766	Pos	409.31	24.6731	no_cluster		no_category	0
	p2620	Pos	409.31	24.9516	no_cluster		no_category	0
	p1101	Pos	409.656	3.25455	no_cluster		no_category	0
	p1605	Pos	409.99	2.08217	no_cluster		no_category	0
	p3485	Pos	410.073	5.82943	no_cluster		no_category	0
	p1148	Pos	410.143	6.48299	no_cluster		no_category	0
	p3276	Pos	410.157	2.17188	no_cluster		no_category	0
	p3030	Pos	410.206	12.2452	no_cluster		no_category	0
	n92	Neg	410.222	16.2019	no_cluster		no_category	0
	p1571	Pos	411.091	3.18822	no_cluster		no_category	0
	p2807	Pos	411.106	3.53263	no_cluster		no_category	0
	n558	Neg	411.145	8.55269	no_cluster		no_category	0
	p3370	Pos	411.198	7.76818	no_cluster		no_category	0
	p3439	Pos	411.199	10.7032	no_cluster		no_category	0
	p3273	Pos	411.236	2.28704	no_cluster		no_category	0
	p1859	Pos	411.303	21.2214	no_cluster		no_category	0
	p1135	Pos	411.665	16.6207	no_cluster		no_category	0
	p3620	Pos	411.693	3.63811	no_cluster		no_category	0
	p3467	Pos	411.693	3.31394	no_cluster		no_category	0
	p3398	Pos	412.153	2.71029	no_cluster		no_category	0
	p618	Pos	412.415	25.2239	no_cluster		no_category	0
	p2104	Pos	413.101	0.613109	no_cluster		no_category	0
	p475	Pos	413.142	3.35333	no_cluster		no_category	0
	p392	Pos	413.324	24.0594	no_cluster		no_category	0
	p1411	Pos	414.158	0.715491	no_cluster		no_category	0
	p482	Pos	414.285	14.7654	no_cluster		no_category	0
	n1145	Neg	415.124	4.57558	no_cluster		no_category	0
	p2841	Pos	415.218	1.29741	no_cluster		no_category	0
	p3497	Pos	415.218	2.22837	no_cluster		no_category	0
	p1969	Pos	415.233	13.3959	no_cluster		no_category	0
	p1639	Pos	415.233	13.0966	no_cluster		no_category	0
	p1289	Pos	415.292	4.0993	no_cluster		no_category	0
	p3091	Pos	416.154	0.989995	no_cluster		no_category	0
	p2679	Pos	416.246	11.0677	no_cluster		no_category	0
	p2411	Pos	416.251	2.43346	no_cluster		no_category	0
	p812	Pos	416.306	21.7249	no_cluster		no_category	0
	n612	Neg	417.071	2.88625	no_cluster		no_category	0
	p1476	Pos	417.098	1.12447	no_cluster		no_category	0
	p3475	Pos	417.155	1.5253	no_cluster		no_category	0
	p3308	Pos	417.235	1.97849	no_cluster		no_category	0
	p3160	Pos	417.251	5.44989	no_cluster		no_category	0
	p1661	Pos	417.271	3.19204	no_cluster		no_category	0
	p847	Pos	417.336	23.8699	no_cluster		no_category	0
	n179	Neg	418.006	0.819332	no_cluster		no_category	0
	n1148	Neg	418.128	8.42575	no_cluster		no_category	0
	p957	Pos	418.129	6.4778	no_cluster		no_category	0
	p296	Pos	418.135	0.999859	no_cluster		no_category	0
	p2884	Pos	418.207	3.5102	no_cluster		no_category	0
	p3220	Pos	418.7	3.26783	no_cluster		no_category	0
	n277	Neg	419.124	2.07168	no_cluster		no_category	0
	p1935	Pos	419.226	4.48844	no_cluster		no_category	0
	p743	Pos	419.316	22.3353	no_cluster		no_category	0
	p2669	Pos	420.107	1.04109	no_cluster		no_category	0
	p1660	Pos	420.129	5.73578	no_cluster		no_category	0
	n55	Neg	420.25	16.211	no_cluster		no_category	0
	p811	Pos	420.332	24.1567	no_cluster		no_category	0
	p1031	Pos	420.677	8.9907	no_cluster		no_category	0
	p3383	Pos	420.716	3.57448	no_cluster		no_category	0
	p3108	Pos	421.112	1.9983	no_cluster		no_category	0
	p3513	Pos	421.131	2.8212	no_cluster		no_category	0
	n650	Neg	421.144	9.64042	no_cluster		no_category	0
	n45	Neg	421.155	16.7203	no_cluster		no_category	0
	n697	Neg	421.155	19.7937	no_cluster		no_category	0
	p2823	Pos	421.175	1.56053	no_cluster		no_category	0
	p2389	Pos	421.292	21.208	no_cluster		no_category	0
	p934	Pos	421.795	22.3386	no_cluster		no_category	0
	p3284	Pos	422.108	4.83338	no_cluster		no_category	0
	p1909	Pos	422.112	0.977328	no_cluster		no_category	0
	p3098	Pos	422.16	2.24738	no_cluster		no_category	0
	p2429	Pos	422.724	7.56643	no_cluster		no_category	0
	n1002	Neg	423.09	0.652048	no_cluster		no_category	0
	p2570	Pos	423.143	3.76201	no_cluster		no_category	0
	n1137	Neg	423.169	21.2071	no_cluster		no_category	0
	p1720	Pos	423.18	3.91944	no_cluster		no_category	0
	p3301	Pos	423.187	5.6125	no_cluster		no_category	0
	p3446	Pos	423.188	1.44934	no_cluster		no_category	0
	p2866	Pos	423.197	2.92834	no_cluster		no_category	0
	p2238	Pos	423.224	3.44466	no_cluster		no_category	0
	p376	Pos	423.383	24.9797	no_cluster		no_category	0
	p3387	Pos	423.431	21.072	no_cluster		no_category	0
	p2153	Pos	424.116	3.80867	no_cluster		no_category	0
	p1443	Pos	424.182	1.15805	no_cluster		no_category	0
	p3415	Pos	424.233	7.00233	no_cluster		no_category	0
	p3426	Pos	424.233	3.2226	no_cluster		no_category	0
	p686	Pos	424.363	22.7833	no_cluster		no_category	0
	p1167	Pos	424.82	21.7422	no_cluster		no_category	0
	p1053	Pos	425.084	3.57269	no_cluster		no_category	0
	p1777	Pos	425.136	15.9187	no_cluster		no_category	0
	p1397	Pos	425.136	15.4447	no_cluster		no_category	0
	p374	Pos	425.149	16.7694	no_cluster		no_category	0
	p1688	Pos	425.157	4.05081	no_cluster		no_category	0
	p767	Pos	425.215	23.0907	no_cluster		no_category	0
	p2889	Pos	425.227	6.14496	no_cluster		no_category	0
	n1220	Neg	425.244	20.0675	no_cluster		no_category	0
	p279	Pos	425.288	24.1591	no_cluster		no_category	0
	p548	Pos	425.305	25.0562	no_cluster		no_category	0
	p2908	Pos	425.341	25.4776	no_cluster		no_category	0
	p2316	Pos	425.738	4.17415	no_cluster		no_category	0
	p3202	Pos	426.062	3.49615	no_cluster		no_category	0
	p896	Pos	426.325	23.1087	no_cluster		no_category	0
	n393	Neg	427.001	3.28376	no_cluster		no_category	0
	p1490	Pos	427.085	3.67887	no_cluster		no_category	0
	p1305	Pos	427.095	0.638313	no_cluster		no_category	0
	p1786	Pos	427.103	3.72893	no_cluster		no_category	0
	n258	Neg	427.135	2.6447	no_cluster		no_category	0
	p2623	Pos	427.139	0.957061	no_cluster		no_category	0
	p2110	Pos	427.208	5.80615	no_cluster		no_category	0
	p2536	Pos	427.208	6.27601	no_cluster		no_category	0
	p871	Pos	427.245	23.7394	no_cluster		no_category	0
	p1900	Pos	428.201	1.50115	no_cluster		no_category	0
	p817	Pos	428.803	23.1076	no_cluster		no_category	0
	n640	Neg	429.071	2.83896	no_cluster		no_category	0
	p3000	Pos	429.12	4.43615	no_cluster		no_category	0
	p1229	Pos	429.137	1.16558	no_cluster		no_category	0
	n1023	Neg	429.154	2.52664	no_cluster		no_category	0
	n691	Neg	429.187	18.8388	no_cluster		no_category	0
	n973	Neg	429.212	4.40571	no_cluster		no_category	0
	n1162	Neg	429.213	4.83223	no_cluster		no_category	0
	p2478	Pos	429.239	20.0539	no_cluster		no_category	0
	p784	Pos	429.319	22.5532	no_cluster		no_category	0
	p756	Pos	429.319	22.7841	no_cluster		no_category	0
	p1820	Pos	430.267	1.51413	no_cluster		no_category	0
	p2792	Pos	430.965	3.30865	no_cluster		no_category	0
	n17	Neg	431.184	16.7304	no_cluster		no_category	0
	p746	Pos	431.185	0.809995	no_cluster		no_category	0
	n235	Neg	431.192	6.54148	no_cluster		no_category	0
	n690	Neg	431.203	20.2475	no_cluster		no_category	0
	p1178	Pos	431.206	16.961	no_cluster		no_category	0
	p1416	Pos	431.207	16.4822	no_cluster		no_category	0
	p2022	Pos	431.215	0.956198	no_cluster		no_category	0
	p2722	Pos	431.25	3.57233	no_cluster		no_category	0
	p3609	Pos	431.6	1.93363	no_cluster		no_category	0
	p3309	Pos	431.691	1.98785	no_cluster		no_category	0
	p3358	Pos	432.129	3.09285	no_cluster		no_category	0
	p1549	Pos	432.15	1.66816	no_cluster		no_category	0
	p1259	Pos	432.187	3.96719	no_cluster		no_category	0
	p312	Pos	432.238	15.0836	no_cluster	EXP MS-DIAL Matches to C22H30O6 [M+H]+	no_category	Homemade library
	p1669	Pos	432.238	15.4306	no_cluster	EXP MS-DIAL Matches to C22H30O6 [M+H]+	no_category	Homemade library
	p2042	Pos	432.245	1.38264	no_cluster		no_category	0
	p2696	Pos	432.246	2.78248	no_cluster		no_category	0
	p2776	Pos	432.688	18.1313	no_cluster		no_category	0
	p3351	Pos	433.103	3.03291	no_cluster		no_category	0
	p2096	Pos	433.193	1.74094	no_cluster		no_category	0
	p3615	Pos	433.199	7.16709	no_cluster		no_category	0
	n842	Neg	433.207	4.59934	no_cluster		no_category	0
	p2339	Pos	433.214	4.16784	no_cluster		no_category	0
	p3083	Pos	433.237	20.1652	no_cluster		no_category	0
	p2948	Pos	433.244	4.12086	no_cluster		no_category	0
	p2006	Pos	433.266	3.74123	no_cluster		no_category	0
	p3680	Pos	433.656	2.31316	no_cluster		no_category	0
	p3463	Pos	434.148	2.66201	no_cluster		no_category	0
	p3498	Pos	434.244	0.959765	no_cluster		no_category	0
	p2595	Pos	434.674	9.01151	no_cluster		no_category	0
	n948	Neg	435.13	6.08421	no_cluster		no_category	0
	n1257	Neg	435.138	1.08273	no_cluster		no_category	0
	n599	Neg	435.187	4.54242	no_cluster		no_category	0
	p1457	Pos	435.209	0.838296	no_cluster		no_category	0
	n1098	Neg	435.223	4.48587	no_cluster		no_category	0
	p2589	Pos	435.297	20.8111	no_cluster		no_category	0
	p3125	Pos	435.897	3.80908	no_cluster		no_category	0
	p3200	Pos	436.128	2.79007	no_cluster		no_category	0
	p2710	Pos	436.129	3.12271	no_cluster		no_category	0
	p1199	Pos	436.145	3.44657	no_cluster		no_category	0
	p518	Pos	436.343	25.3853	no_cluster		no_category	0
	p488	Pos	436.399	25.1625	no_cluster		no_category	0
	n351	Neg	437.054	5.35877	no_cluster		no_category	0
	p3036	Pos	437.108	3.1914	no_cluster		no_category	0
	n442	Neg	437.11	1.99776	no_cluster		no_category	0
	n938	Neg	437.126	24.7362	no_cluster		no_category	0
	n728	Neg	437.139	5.6822	no_cluster		no_category	0
	p2880	Pos	437.155	2.83458	no_cluster		no_category	0
	p2942	Pos	437.192	6.50793	no_cluster		no_category	0
	p1216	Pos	437.194	15.6564	no_cluster		no_category	0
	p105	Pos	437.194	16.129	no_cluster		no_category	0
	p363	Pos	437.194	17.5738	no_cluster		no_category	0
	p92	Pos	437.194	17.1127	no_cluster		no_category	0
	p1171	Pos	437.194	18.8258	no_cluster		no_category	0
	p212	Pos	437.194	18.0296	no_cluster		no_category	0
	p829	Pos	437.194	19.1862	no_cluster		no_category	0
	p221	Pos	437.973	0.788085	no_cluster		no_category	0
	p2267	Pos	438.139	5.73993	no_cluster		no_category	0
	n962	Neg	438.177	6.86333	no_cluster		no_category	0
	p1857	Pos	438.728	5.12705	no_cluster		no_category	0
	p3407	Pos	439.177	3.38352	no_cluster		no_category	0
	p1384	Pos	440.149	3.80095	no_cluster		no_category	0
	p2252	Pos	440.17	6.45168	no_cluster		no_category	0
	p3240	Pos	440.251	4.19602	no_cluster		no_category	0
	n793	Neg	441.082	3.05748	no_cluster	STD epicatechin gallat	no_category	Standard
	p1598	Pos	441.101	3.43976	no_cluster		no_category	0
	p2074	Pos	441.101	3.1367	no_cluster		no_category	0
	p893	Pos	441.321	24.123	no_cluster		no_category	0
	p655	Pos	441.329	22.3134	no_cluster		no_category	0
	p1675	Pos	441.336	15.4203	no_cluster		no_category	0
	p399	Pos	441.356	25.1615	no_cluster		no_category	0
	p2197	Pos	442.672	10.9683	no_cluster		no_category	0
	n1125	Neg	442.984	0.80867	no_cluster		no_category	0
	n1144	Neg	443.165	11.1145	no_cluster		no_category	0
	n600	Neg	443.192	4.04738	no_cluster		no_category	0
	p2051	Pos	443.203	4.36704	no_cluster		no_category	0
	p2237	Pos	443.298	4.1644	no_cluster		no_category	0
	p286	Pos	443.334	23.3778	no_cluster		no_category	0
	p1052	Pos	443.68	9.02138	no_cluster		no_category	0
	p875	Pos	443.808	22.3119	no_cluster		no_category	0
	p3268	Pos	444.14	0.714181	no_cluster		no_category	0
	p3396	Pos	444.154	6.85428	no_cluster		no_category	0
	p3354	Pos	444.245	2.15729	no_cluster		no_category	0
	n1000	Neg	445.113	4.97915	no_cluster		no_category	0
	p1942	Pos	445.162	3.92108	no_cluster		no_category	0
	p1044	Pos	445.218	4.4942	no_cluster		no_category	0
	p2283	Pos	445.229	1.70937	no_cluster		no_category	0
	p2518	Pos	445.23	1.37493	no_cluster		no_category	0
	p2246	Pos	445.266	4.07123	no_cluster		no_category	0
	p347	Pos	445.327	22.5476	no_cluster		no_category	0
	p1685	Pos	445.368	23.4951	no_cluster		no_category	0
	n1262	Neg	446.08	2.55496	no_cluster		no_category	0
	p3261	Pos	446.133	4.06219	no_cluster		no_category	0
	p3139	Pos	446.24	3.98387	no_cluster		no_category	0
	p1329	Pos	446.254	17.1113	no_cluster		no_category	0
	p2947	Pos	447.086	6.0638	no_cluster		no_category	0
	p3310	Pos	447.092	1.79353	no_cluster		no_category	0
	p1734	Pos	447.206	18.2276	no_cluster		no_category	0
	p3013	Pos	447.22	1.46534	no_cluster		no_category	0
	p2307	Pos	447.226	3.8309	no_cluster		no_category	0
	p3347	Pos	447.245	1.93261	no_cluster		no_category	0
	p1869	Pos	448.146	1.44809	no_cluster		no_category	0
	n918	Neg	448.174	16.7175	no_cluster		no_category	0
	p1742	Pos	448.194	3.13658	no_cluster		no_category	0
	p926	Pos	448.218	5.69612	no_cluster		no_category	0
	p1425	Pos	448.246	16.7579	no_cluster		no_category	0
	p688	Pos	448.338	23.077	no_cluster		no_category	0
	p3279	Pos	448.741	1.14776	no_cluster		no_category	0
	n798	Neg	449.109	3.9779	no_cluster		no_category	0
	p2371	Pos	449.178	4.90561	no_cluster		no_category	0
	n106	Neg	449.182	12.579	no_cluster		no_category	0
	p3039	Pos	449.189	8.19846	no_cluster		no_category	0
	n1014	Neg	449.203	3.18181	no_cluster		no_category	0
	n498	Neg	449.276	11.5134	no_cluster		no_category	0
	p3316	Pos	449.678	3.8838	no_cluster		no_category	0
	n272	Neg	449.977	1.47078	no_cluster		no_category	0
	n789	Neg	449.988	1.9101	no_cluster		no_category	0
	p2563	Pos	450.158	4.11859	no_cluster		no_category	0
	p734	Pos	450.161	1.93706	no_cluster		no_category	0
	p2192	Pos	450.669	10.9961	no_cluster		no_category	0
	p702	Pos	450.816	23.0773	no_cluster		no_category	0
	n1058	Neg	451.088	2.97795	no_cluster		no_category	0
	n266	Neg	451.146	1.16509	no_cluster		no_category	0
	n624	Neg	451.164	5.011	no_cluster		no_category	0
	p1894	Pos	451.219	4.64899	no_cluster		no_category	0
	p3461	Pos	451.23	1.56626	no_cluster		no_category	0
	p1125	Pos	451.363	22.538	no_cluster		no_category	0
	p1467	Pos	451.677	8.99611	no_cluster		no_category	0
	p3229	Pos	451.739	3.97172	no_cluster		no_category	0
	p1968	Pos	452.322	20.7979	no_cluster		no_category	0
	n385	Neg	453.05	6.36285	no_cluster		no_category	0
	n672	Neg	453.102	3.56788	no_cluster		no_category	0
	p881	Pos	453.168	18.3403	no_cluster		no_category	0
	p621	Pos	453.168	17.5474	no_cluster		no_category	0
	p127	Pos	453.168	17.1068	no_cluster		no_category	0
	p367	Pos	453.168	18.0169	no_cluster		no_category	0
	p1257	Pos	453.168	19.1919	no_cluster		no_category	0
	p144	Pos	453.168	16.1272	no_cluster		no_category	0
	p429	Pos	453.344	4.50878	no_cluster		no_category	0
	p564	Pos	453.841	22.5468	no_cluster		no_category	0
	p3681	Pos	454.041	7.52527	no_cluster		no_category	0
	p3006	Pos	454.117	3.25177	no_cluster		no_category	0
	p3007	Pos	454.265	4.4735	no_cluster		no_category	0
	p2799	Pos	455.1	3.92743	no_cluster		no_category	0
	p1252	Pos	455.116	1.93483	no_cluster		no_category	0
	p706	Pos	455.118	0.623595	no_cluster		no_category	0
	n172	Neg	455.124	3.71142	no_cluster		no_category	0
	p1610	Pos	455.168	14.7973	no_cluster		no_category	0
	p3278	Pos	455.17	2.64048	no_cluster		no_category	0
	p758	Pos	455.186	4.91895	no_cluster		no_category	0
	p1000	Pos	455.191	4.50941	no_cluster		no_category	0
	p3023	Pos	456.057	10.9038	no_cluster		no_category	0
	p1040	Pos	456.318	22.5604	no_cluster		no_category	0
	n72	Neg	457.119	0.921363	no_cluster		no_category	0
	p2010	Pos	457.207	6.69211	no_cluster		no_category	0
	p1621	Pos	457.218	2.65999	no_cluster		no_category	0
	p1988	Pos	457.278	20.796	no_cluster		no_category	0
	p2996	Pos	457.332	23.5067	no_cluster		no_category	0
	p1371	Pos	457.824	23.7295	no_cluster		no_category	0
	p3391	Pos	458.17	8.93326	no_cluster		no_category	0
	p2580	Pos	458.188	5.16124	no_cluster		no_category	0
	p2838	Pos	458.188	3.39972	no_cluster		no_category	0
	p2808	Pos	458.203	2.58697	no_cluster		no_category	0
	n705	Neg	459.129	7.11413	no_cluster		no_category	0
	p3419	Pos	459.147	11.0697	no_cluster		no_category	0
	p916	Pos	459.197	5.09576	no_cluster		no_category	0
	n102	Neg	459.202	16.125	no_cluster		no_category	0
	n710	Neg	459.203	18.0555	no_cluster		no_category	0
	p3129	Pos	459.209	2.42172	no_cluster		no_category	0
	p2771	Pos	459.277	3.95687	no_cluster		no_category	0
	p3489	Pos	460.198	23.4312	no_cluster		no_category	0
	p2640	Pos	460.241	2.66124	no_cluster		no_category	0
	n380	Neg	461.13	2.26436	no_cluster		no_category	0
	n886	Neg	461.152	6.10463	no_cluster		no_category	0
	p1477	Pos	461.156	3.22331	no_cluster		no_category	0
	p782	Pos	461.156	3.61685	no_cluster		no_category	0
	p3522	Pos	462.214	23.8847	no_cluster		no_category	0
	p3016	Pos	462.255	2.28497	no_cluster		no_category	0
	p1060	Pos	462.354	22.5498	no_cluster		no_category	0
	n970	Neg	463.112	19.4743	no_cluster		no_category	0
	n1237	Neg	463.112	17.7724	no_cluster		no_category	0
	p879	Pos	463.124	5.22695	no_cluster	HYP flavonoid Chrysoeriol 5-O-hexoside putative or Chrysoeriol-6-C-hexoside putative	no_category	Homemade library
	p3044	Pos	463.161	0.836935	no_cluster		no_category	0
	p1552	Pos	463.183	3.12171	no_cluster		no_category	0
	p728	Pos	463.343	22.282	no_cluster		no_category	0
	p3603	Pos	463.693	4.23227	no_cluster		no_category	0
	p2963	Pos	463.713	5.84876	no_cluster		no_category	0
	p3453	Pos	463.714	6.64006	no_cluster		no_category	0
	p2211	Pos	464.097	25.8258	no_cluster		no_category	0
	p2879	Pos	464.176	4.7025	no_cluster		no_category	0
	p605	Pos	464.831	22.5542	no_cluster		no_category	0
	n384	Neg	465.103	3.43936	no_cluster		no_category	0
	p2449	Pos	465.123	0.84962	no_cluster		no_category	0
	p3300	Pos	465.15	1.17283	no_cluster		no_category	0
	p876	Pos	465.187	3.96141	no_cluster		no_category	0
	n703	Neg	465.209	12.3457	no_cluster		no_category	0
	p2765	Pos	465.213	0.954441	no_cluster		no_category	0
	p2701	Pos	465.271	5.07926	no_cluster		no_category	0
	p521	Pos	465.431	25.7963	no_cluster		no_category	0
	p1030	Pos	465.821	22.2873	no_cluster		no_category	0
	p3434	Pos	466.096	3.28816	no_cluster		no_category	0
	p3650	Pos	466.137	6.85021	no_cluster		no_category	0
	p3687	Pos	466.266	1.40652	no_cluster		no_category	0
	p1238	Pos	466.535	24.4717	no_cluster		no_category	0
	n1193	Neg	467.05	3.06015	no_cluster		no_category	0
	n410	Neg	467.05	2.77152	no_cluster		no_category	0
	n726	Neg	467.096	1.9457	no_cluster		no_category	0
	p3134	Pos	467.174	1.26336	no_cluster		no_category	0
	p2121	Pos	467.349	23.5023	no_cluster		no_category	0
	p2864	Pos	467.718	3.65095	no_cluster		no_category	0
	p3448	Pos	469.135	1.42074	no_cluster		no_category	0
	n1201	Neg	469.208	7.25196	no_cluster		no_category	0
	p1828	Pos	469.211	6.71192	no_cluster		no_category	0
	p1128	Pos	469.218	5.15586	no_cluster		no_category	0
	p903	Pos	469.314	24.0761	no_cluster		no_category	0
	p3460	Pos	469.666	2.90824	no_cluster		no_category	0
	p3523	Pos	469.667	3.19654	no_cluster		no_category	0
	n852	Neg	470.037	7.54823	no_cluster		no_category	0
	p3418	Pos	470.109	3.21829	no_cluster		no_category	0
	p3291	Pos	470.111	1.06981	no_cluster		no_category	0
	n544	Neg	470.195	16.7153	no_cluster		no_category	0
	p3368	Pos	470.262	3.35382	no_cluster		no_category	0
	p2517	Pos	470.297	3.81574	no_cluster		no_category	0
	p701	Pos	470.351	23.0454	no_cluster		no_category	0
	p763	Pos	470.421	25.8489	no_cluster		no_category	0
	p1938	Pos	471.09	1.94275	no_cluster		no_category	0
	p1162	Pos	472.138	2.63328	no_cluster		no_category	0
	p2827	Pos	472.202	4.51871	no_cluster		no_category	0
	p3086	Pos	472.243	2.96938	no_cluster	HYP N Caffeoyl N Dihydrocaffeoylspermidine or N dihydrocaffeoyl N caffeoylspermidine	no_category	Homemade library
	p787	Pos	472.829	23.0487	no_cluster		no_category	0
	p3288	Pos	473.126	2.32103	no_cluster		no_category	0
	p266	Pos	473.147	14.7136	no_cluster		no_category	0
	p234	Pos	473.147	15.5281	no_cluster		no_category	0
	n611	Neg	473.166	4.45885	no_cluster		no_category	0
	p436	Pos	473.202	4.79116	no_cluster		no_category	0
	p1648	Pos	473.202	5.13624	no_cluster		no_category	0
	p433	Pos	473.202	4.52054	no_cluster		no_category	0
	p3444	Pos	473.203	3.25508	no_cluster		no_category	0
	p3092	Pos	473.413	25.0358	no_cluster		no_category	0
	p3151	Pos	473.591	4.53024	no_cluster		no_category	0
	p3127	Pos	473.667	5.75288	no_cluster		no_category	0
	n511	Neg	474.146	5.01455	no_cluster		no_category	0
	p596	Pos	475.172	6.47171	no_cluster		no_category	0
	p690	Pos	475.18	5.34207	no_cluster		no_category	0
	n546	Neg	475.21	16.7164	no_cluster		no_category	0
	n1053	Neg	475.218	5.21207	no_cluster		no_category	0
	p3654	Pos	475.24	1.96552	no_cluster		no_category	0
	p3254	Pos	475.241	1.28238	no_cluster		no_category	0
	p3321	Pos	475.252	2.45226	no_cluster		no_category	0
	p804	Pos	475.326	4.51347	no_cluster		no_category	0
	p2328	Pos	476.177	3.24756	no_cluster		no_category	0
	p2871	Pos	476.235	2.80901	no_cluster		no_category	0
	p2218	Pos	476.277	17.6738	no_cluster		no_category	0
	p1202	Pos	477.358	23.6927	no_cluster		no_category	0
	p3509	Pos	478.116	2.98857	no_cluster		no_category	0
	p509	Pos	478.162	0.65795	no_cluster		no_category	0
	p3259	Pos	478.19	5.6456	no_cluster		no_category	0
	p1975	Pos	478.192	8.31736	no_cluster		no_category	0
	p250	Pos	478.207	17.2646	no_cluster		no_category	0
	n745	Neg	478.248	9.42298	no_cluster		no_category	0
	p2321	Pos	478.293	19.5588	no_cluster		no_category	0
	p3663	Pos	479.093	1.88341	no_cluster		no_category	0
	p870	Pos	479.142	0.718306	no_cluster		no_category	0
	n512	Neg	479.176	4.16735	no_cluster		no_category	0
	n1190	Neg	479.249	10.8353	no_cluster		no_category	0
	p3501	Pos	480.131	3.47963	no_cluster		no_category	0
	p3545	Pos	480.152	8.93792	no_cluster		no_category	0
	p1499	Pos	480.172	2.26397	no_cluster		no_category	0
	p2631	Pos	480.308	20.2388	no_cluster		no_category	0
	p2825	Pos	480.308	19.8431	no_cluster		no_category	0
	n1024	Neg	480.31	19.6273	no_cluster		no_category	0
	n525	Neg	481.044	5.35833	no_cluster		no_category	0
	p1357	Pos	481.106	1.03149	no_cluster		no_category	0
	p1830	Pos	481.135	3.90143	no_cluster		no_category	0
	p611	Pos	481.136	5.23395	no_cluster		no_category	0
	n1064	Neg	481.137	3.75407	no_cluster		no_category	0
	n364	Neg	481.192	4.2653	no_cluster		no_category	0
	p3373	Pos	482.13	1.75937	no_cluster		no_category	0
	p2477	Pos	482.224	3.08398	no_cluster		no_category	0
	p358	Pos	482.862	23.1609	no_cluster		no_category	0
	p310	Pos	483.163	17.2647	no_cluster		no_category	0
	p2263	Pos	483.173	1.58002	no_cluster		no_category	0
	p1237	Pos	483.353	13.5733	no_cluster		no_category	0
	p377	Pos	483.368	24.6892	no_cluster		no_category	0
	p3569	Pos	483.768	3.81626	no_cluster		no_category	0
	p2650	Pos	484.182	1.80497	no_cluster		no_category	0
	p1475	Pos	484.182	6.86898	no_cluster		no_category	0
	p3713	Pos	484.325	2.59619	no_cluster		no_category	0
	p1706	Pos	485.127	2.26813	no_cluster		no_category	0
	p613	Pos	485.339	23.1633	no_cluster		no_category	0
	p953	Pos	485.355	22.266	no_cluster		no_category	0
	p431	Pos	485.382	25.1586	no_cluster		no_category	0
	p1731	Pos	486.16	3.25881	no_cluster		no_category	0
	p3400	Pos	486.256	1.69854	no_cluster		no_category	0
	p920	Pos	486.343	23.4999	no_cluster		no_category	0
	n252	Neg	487.037	0.869558	no_cluster		no_category	0
	p3490	Pos	487.12	6.79044	no_cluster		no_category	0
	p3445	Pos	487.288	2.47844	no_cluster		no_category	0
	p2649	Pos	487.288	3.75177	no_cluster		no_category	0
	p334	Pos	487.361	23.3609	no_cluster		no_category	0
	p3211	Pos	487.428	25.269	no_cluster		no_category	0
	p1381	Pos	487.834	22.2596	no_cluster		no_category	0
	p1587	Pos	488.177	4.16203	no_cluster		no_category	0
	p3557	Pos	488.218	1.95578	no_cluster		no_category	0
	p2954	Pos	488.272	3.26956	no_cluster		no_category	0
	p2537	Pos	488.273	3.76973	no_cluster		no_category	0
	p2105	Pos	488.915	3.69734	no_cluster		no_category	0
	n963	Neg	489.011	6.69148	no_cluster		no_category	0
	p1346	Pos	489.119	14.7227	no_cluster		no_category	0
	p1444	Pos	489.12	15.5341	no_cluster		no_category	0
	p1627	Pos	489.146	0.791098	no_cluster		no_category	0
	n714	Neg	489.161	4.04021	no_cluster		no_category	0
	p3414	Pos	489.171	13.2139	no_cluster		no_category	0
	p750	Pos	489.197	4.04349	no_cluster		no_category	0
	p835	Pos	489.228	23.2845	no_cluster		no_category	0
	p3344	Pos	489.231	1.35831	no_cluster		no_category	0
	p2488	Pos	489.246	4.08042	no_cluster		no_category	0
	p2641	Pos	490.266	4.18434	no_cluster		no_category	0
	p2510	Pos	490.268	3.80469	no_cluster		no_category	0
	p3637	Pos	490.787	3.12697	no_cluster		no_category	0
	p2764	Pos	491.277	21.4324	no_cluster		no_category	0
	n794	Neg	491.286	8.81224	no_cluster		no_category	0
	p2840	Pos	491.322	7.0877	no_cluster		no_category	0
	p532	Pos	491.374	23.1583	no_cluster		no_category	0
	p874	Pos	492.365	23.0102	no_cluster		no_category	0
	p3613	Pos	492.657	1.95654	no_cluster		no_category	0
	p3421	Pos	492.696	4.631	no_cluster		no_category	0
	p3600	Pos	492.742	3.41704	no_cluster		no_category	0
	p828	Pos	493.182	6.48119	no_cluster		no_category	0
	p2795	Pos	493.265	4.3989	no_cluster		no_category	0
	p2224	Pos	493.266	5.3684	no_cluster		no_category	0
	p357	Pos	493.853	23.1539	no_cluster		no_category	0
	p2109	Pos	494.113	4.13851	no_cluster		no_category	0
	n373	Neg	494.135	3.93272	no_cluster		no_category	0
	p1714	Pos	494.186	6.41223	no_cluster		no_category	0
	p3447	Pos	494.29	11.3303	no_cluster		no_category	0
	p614	Pos	494.566	24.8322	no_cluster		no_category	0
	p1029	Pos	494.843	23.0173	no_cluster		no_category	0
	n537	Neg	495.101	2.54131	no_cluster		no_category	0
	p2751	Pos	495.106	4.71768	no_cluster		no_category	0
	p1298	Pos	495.184	4.52266	no_cluster		no_category	0
	p2019	Pos	495.244	4.42304	no_cluster		no_category	0
	p933	Pos	495.389	22.5237	no_cluster		no_category	0
	p3234	Pos	496.134	5.35563	no_cluster		no_category	0
	p1687	Pos	496.223	15.5229	no_cluster		no_category	0
	p602	Pos	496.223	14.9573	no_cluster		no_category	0
	p3630	Pos	496.312	3.96585	no_cluster		no_category	0
	p859	Pos	496.33	23.1768	no_cluster		no_category	0
	p2998	Pos	497.095	1.71567	no_cluster		no_category	0
	p3335	Pos	497.207	2.51828	no_cluster		no_category	0
	p2544	Pos	498.147	5.53472	no_cluster		no_category	0
	p2073	Pos	498.176	6.23068	no_cluster		no_category	0
	p2085	Pos	498.177	2.92528	no_cluster		no_category	0
	p1213	Pos	498.219	4.54086	no_cluster		no_category	0
	p1440	Pos	498.227	3.8532	no_cluster		no_category	0
	p1301	Pos	498.402	4.51199	no_cluster		no_category	0
	n634	Neg	499.107	1.93806	no_cluster		no_category	0
	p487	Pos	499.137	17.2686	no_cluster		no_category	0
	n904	Neg	499.145	4.0376	no_cluster		no_category	0
	p3281	Pos	499.158	8.88492	no_cluster		no_category	0
	n352	Neg	500.103	4.17732	no_cluster		no_category	0
	p3417	Pos	500.159	19.9307	no_cluster		no_category	0
	p2629	Pos	501.099	5.51093	no_cluster		no_category	0
	p3491	Pos	501.279	3.49098	no_cluster		no_category	0
	p2319	Pos	501.303	2.87107	no_cluster		no_category	0
	p1332	Pos	501.317	6.17579	no_cluster		no_category	0
	p362	Pos	501.376	24.0217	no_cluster		no_category	0
	p2646	Pos	501.443	25.2273	no_cluster		no_category	0
	p3218	Pos	501.444	25.8396	no_cluster		no_category	0
	p3293	Pos	501.729	2.81154	no_cluster		no_category	0
	p1434	Pos	502.15	2.92271	no_cluster		no_category	0
	p1797	Pos	502.195	10.921	no_cluster		no_category	0
	p2513	Pos	502.196	9.58416	no_cluster		no_category	0
	n1030	Neg	502.295	17.7818	no_cluster		no_category	0
	n895	Neg	503.162	0.621999	no_cluster		no_category	0
	p3333	Pos	503.207	3.4223	no_cluster		no_category	0
	p3360	Pos	503.222	11.208	no_cluster		no_category	0
	p1657	Pos	503.223	5.25193	no_cluster		no_category	0
	p1958	Pos	503.263	3.90604	no_cluster		no_category	0
	p3298	Pos	503.747	3.55411	no_cluster		no_category	0
	p3214	Pos	503.997	3.54796	no_cluster		no_category	0
	n935	Neg	504.141	12.0743	no_cluster		no_category	0
	p2610	Pos	504.184	25.7764	no_cluster		no_category	0
	p3177	Pos	504.202	6.5877	no_cluster		no_category	0
	n1027	Neg	504.31	18.9467	no_cluster		no_category	0
	p530	Pos	504.36	25.629	no_cluster		no_category	0
	p1674	Pos	505.182	3.75941	no_cluster		no_category	0
	p2923	Pos	505.188	10.9085	no_cluster		no_category	0
	p1649	Pos	505.191	4.25102	no_cluster		no_category	0
	p3479	Pos	505.2	8.54338	no_cluster		no_category	0
	p2139	Pos	505.228	5.08163	no_cluster		no_category	0
	p769	Pos	506.051	3.36839	no_cluster		no_category	0
	p1737	Pos	506.187	3.35318	no_cluster		no_category	0
	p1518	Pos	506.19	0.921502	no_cluster		no_category	0
	p67	Pos	506.202	19.601	no_cluster		no_category	0
	p1254	Pos	506.224	4.35243	no_cluster		no_category	0
	p2232	Pos	506.226	3.59709	no_cluster		no_category	0
	p1439	Pos	506.238	3.88566	no_cluster		no_category	0
	p1557	Pos	506.239	17.2645	no_cluster		no_category	0
	n1047	Neg	506.326	20.3421	no_cluster		no_category	0
	n1217	Neg	507.131	6.76443	no_cluster		no_category	0
	p2559	Pos	507.149	6.10165	no_cluster	HYP flavonoid 3’,4’,5’-Tricetin O-hexoside putative	no_category	Homemade library
	p2460	Pos	507.161	1.88536	no_cluster		no_category	0
	p1990	Pos	507.256	4.33297	no_cluster		no_category	0
	p2970	Pos	507.269	21.8442	no_cluster		no_category	0
	p2579	Pos	507.272	19.8058	no_cluster		no_category	0
	p2345	Pos	507.282	6.16797	no_cluster		no_category	0
	p3718	Pos	507.368	12.3498	no_cluster		no_category	0
	p1336	Pos	507.37	22.2401	no_cluster		no_category	0
	n627	Neg	508.083	0.813026	no_cluster		no_category	0
	p1697	Pos	508.149	1.25518	no_cluster		no_category	0
	p1980	Pos	508.546	25.9576	no_cluster		no_category	0
	n908	Neg	509.215	6.24989	no_cluster		no_category	0
	p2485	Pos	509.287	21.3982	no_cluster		no_category	0
	p2505	Pos	509.287	20.9335	no_cluster		no_category	0
	p799	Pos	510.874	23.8923	no_cluster		no_category	0
	n475	Neg	511.118	7.36865	no_cluster		no_category	0
	n1159	Neg	511.146	3.82386	no_cluster		no_category	0
	p75	Pos	511.158	19.6024	no_cluster		no_category	0
	p3575	Pos	511.179	1.56108	no_cluster		no_category	0
	p3265	Pos	511.219	11.2072	no_cluster		no_category	0
	p2213	Pos	511.224	19.9401	no_cluster		no_category	0
	p2982	Pos	511.265	9.08126	no_cluster		no_category	0
	p188	Pos	511.4	25.3362	no_cluster		no_category	0
	p2026	Pos	512.193	8.02345	no_cluster		no_category	0
	p834	Pos	512.203	8.34763	no_cluster		no_category	0
	p98	Pos	512.206	4.84002	no_cluster		no_category	0
	p735	Pos	512.206	4.40023	no_cluster		no_category	0
	p549	Pos	512.416	22.7503	no_cluster		no_category	0
	p2794	Pos	513.172	10.9482	no_cluster		no_category	0
	n265	Neg	513.308	19.2858	no_cluster		no_category	0
	n829	Neg	514.12	3.43067	no_cluster		no_category	0
	p1628	Pos	514.156	4.14756	no_cluster		no_category	0
	p2401	Pos	514.161	3.27436	no_cluster		no_category	0
	p2857	Pos	514.215	3.184	no_cluster		no_category	0
	p1145	Pos	514.222	4.41447	no_cluster		no_category	0
	p759	Pos	514.222	3.97137	no_cluster		no_category	0
	p395	Pos	514.36	23.6795	no_cluster		no_category	0
	n766	Neg	515.072	3.87468	no_cluster		no_category	0
	p2899	Pos	515.229	8.55068	no_cluster		no_category	0
	p3632	Pos	515.282	1.80004	no_cluster		no_category	0
	n1281	Neg	515.286	8.43669	no_cluster		no_category	0
	p3100	Pos	515.319	21.4322	no_cluster		no_category	0
	p2000	Pos	515.319	3.45646	no_cluster		no_category	0
	p2491	Pos	515.46	25.5212	no_cluster		no_category	0
	p3080	Pos	516.229	1.13898	no_cluster		no_category	0
	p3063	Pos	516.229	10.707	no_cluster		no_category	0
	p2569	Pos	516.267	2.78171	no_cluster		no_category	0
	p2088	Pos	516.278	1.17193	no_cluster		no_category	0
	p1121	Pos	516.281	4.36451	no_cluster		no_category	0
	p1918	Pos	516.281	4.67412	no_cluster		no_category	0
	p1300	Pos	516.855	22.9843	no_cluster		no_category	0
	n111	Neg	517.137	15.5717	no_cluster		no_category	0
	p1109	Pos	517.285	4.38361	no_cluster		no_category	0
	p1873	Pos	517.368	24.0761	no_cluster		no_category	0
	p3048	Pos	517.439	25.8665	no_cluster		no_category	0
	p2779	Pos	518.282	3.25364	no_cluster		no_category	0
	p3644	Pos	519.076	1.69532	no_cluster		no_category	0
	n275	Neg	519.114	6.2311	no_cluster		no_category	0
	p2395	Pos	519.182	2.34903	no_cluster		no_category	0
	p2072	Pos	519.221	3.58255	no_cluster		no_category	0
	p2099	Pos	519.241	1.63221	no_cluster	STD 7 Z Trifostigmanoside	no_category	Standard
	p861	Pos	519.406	25.9046	no_cluster		no_category	0
	p2796	Pos	519.488	23.6036	no_cluster		no_category	0
	p3017	Pos	520.19	3.10421	no_cluster		no_category	0
	p719	Pos	520.333	4.56773	no_cluster		no_category	0
	p370	Pos	520.396	23.6657	no_cluster		no_category	0
	p3168	Pos	521.334	5.47577	no_cluster		no_category	0
	p669	Pos	521.866	23.901	no_cluster		no_category	0
	n942	Neg	522.112	4.41442	no_cluster		no_category	0
	p3031	Pos	522.175	10.9114	no_cluster		no_category	0
	p230	Pos	522.873	23.6723	no_cluster		no_category	0
	p1853	Pos	524.138	2.33569	no_cluster		no_category	0
	p2645	Pos	524.226	10.7071	no_cluster		no_category	0
	p2848	Pos	525.183	1.7652	no_cluster		no_category	0
	p2911	Pos	525.197	12.7153	no_cluster		no_category	0
	p1735	Pos	525.239	4.4458	no_cluster		no_category	0
	p516	Pos	525.351	23.6799	no_cluster		no_category	0
	n1099	Neg	526.157	4.91715	no_cluster		no_category	0
	p1318	Pos	526.219	11.2564	no_cluster		no_category	0
	p3162	Pos	526.818	6.5062	no_cluster		no_category	0
	p113	Pos	527.132	19.6022	no_cluster		no_category	0
	p1908	Pos	527.175	4.25002	no_cluster		no_category	0
	p2448	Pos	527.213	13.3164	no_cluster		no_category	0
	p3117	Pos	527.278	13.2295	no_cluster		no_category	0
	p3226	Pos	527.321	6.48174	no_cluster		no_category	0
	p3551	Pos	527.723	4.23865	no_cluster		no_category	0
	n1085	Neg	528.155	0.933823	no_cluster		no_category	0
	p3635	Pos	528.238	13.1924	no_cluster		no_category	0
	p3037	Pos	529.256	19.3397	no_cluster		no_category	0
	p2453	Pos	529.262	3.31098	no_cluster		no_category	0
	p527	Pos	530.368	23.4475	no_cluster		no_category	0
	n1213	Neg	531.151	6.46039	no_cluster		no_category	0
	n944	Neg	531.172	3.8757	no_cluster		no_category	0
	p658	Pos	531.182	4.15343	no_cluster		no_category	0
	p983	Pos	531.182	3.24597	no_cluster		no_category	0
	p3169	Pos	531.201	8.55181	no_cluster		no_category	0
	p1498	Pos	531.275	24.0596	no_cluster		no_category	0
	n875	Neg	531.281	11.5776	no_cluster		no_category	0
	p3428	Pos	532.143	2.66331	no_cluster		no_category	0
	p468	Pos	532.16	3.00171	no_cluster		no_category	0
	p2938	Pos	532.218	5.61489	no_cluster		no_category	0
	p350	Pos	532.218	4.16428	no_cluster		no_category	0
	p1496	Pos	532.219	4.84799	no_cluster		no_category	0
	p2035	Pos	533.059	1.94179	no_cluster		no_category	0
	p1856	Pos	533.177	15.0221	no_cluster		no_category	0
	p2965	Pos	533.207	19.9458	no_cluster		no_category	0
	p3095	Pos	533.232	11.349	no_cluster		no_category	0
	p1889	Pos	533.419	25.854	no_cluster		no_category	0
	p2531	Pos	534.088	1.07666	no_cluster		no_category	0
	p595	Pos	534.234	19.6019	no_cluster		no_category	0
	n1029	Neg	535.146	4.88818	no_cluster	HYP Famille = (Neo)Lignans/Oligolignols G(8ûOû4)SA malate	no_category	Homemade library
	p2761	Pos	535.2	5.74481	no_cluster		no_category	0
	p2614	Pos	535.203	4.11103	no_cluster		no_category	0
	n510	Neg	536.13	5.22823	no_cluster		no_category	0
	p2400	Pos	536.137	3.72387	no_cluster		no_category	0
	p2423	Pos	536.176	5.81849	no_cluster		no_category	0
	p2375	Pos	536.177	10.0538	no_cluster		no_category	0
	p1494	Pos	536.249	4.46406	no_cluster		no_category	0
	p1210	Pos	536.391	22.9548	no_cluster		no_category	0
	p3126	Pos	537.025	3.80771	no_cluster		no_category	0
	p991	Pos	537.164	6.78441	no_cluster		no_category	0
	p1174	Pos	537.172	3.38248	no_cluster		no_category	0
	p2984	Pos	537.275	3.80064	no_cluster		no_category	0
	p2768	Pos	537.302	19.2779	no_cluster		no_category	0
	n1055	Neg	537.328	21.4485	no_cluster		no_category	0
	p3624	Pos	537.781	1.82821	no_cluster		no_category	0
	n357	Neg	538.091	4.63538	no_cluster		no_category	0
	p581	Pos	538.128	1.13985	no_cluster		no_category	0
	p2915	Pos	538.129	1.95915	no_cluster		no_category	0
	p1556	Pos	538.269	5.4123	no_cluster		no_category	0
	p1838	Pos	538.521	24.7226	no_cluster		no_category	0
	p2468	Pos	539.141	4.13291	no_cluster		no_category	0
	p740	Pos	539.38	23.8626	no_cluster		no_category	0
	p880	Pos	539.415	22.4963	no_cluster		no_category	0
	p3547	Pos	539.757	5.1329	no_cluster		no_category	0
	p3720	Pos	539.837	12.7514	no_cluster		no_category	0
	p666	Pos	539.895	24.2794	no_cluster		no_category	0
	p2576	Pos	540.112	2.34998	no_cluster		no_category	0
	p1158	Pos	540.142	0.706031	no_cluster		no_category	0
	p3070	Pos	540.194	1.58437	no_cluster		no_category	0
	p2704	Pos	540.223	6.51638	no_cluster		no_category	0
	n833	Neg	540.234	18.1386	no_cluster		no_category	0
	p3330	Pos	540.26	12.0295	no_cluster		no_category	0
	p1965	Pos	540.265	5.08341	no_cluster		no_category	0
	p3066	Pos	540.305	17.4051	no_cluster		no_category	0
	p2636	Pos	540.306	17.783	no_cluster		no_category	0
	p1638	Pos	540.54	4.36574	no_cluster		no_category	0
	p2058	Pos	540.79	4.36628	no_cluster		no_category	0
	p1729	Pos	541.208	16.5421	no_cluster		no_category	0
	n919	Neg	541.222	8.4621	no_cluster		no_category	0
	p2112	Pos	541.252	4.25474	no_cluster		no_category	0
	p3653	Pos	541.299	3.27963	no_cluster		no_category	0
	p1034	Pos	541.395	15.1413	no_cluster		no_category	0
	p3586	Pos	541.824	6.71562	no_cluster		no_category	0
	p3283	Pos	542.213	2.75074	no_cluster		no_category	0
	p2390	Pos	542.258	4.43116	no_cluster		no_category	0
	p3040	Pos	542.285	3.21584	no_cluster		no_category	0
	p1472	Pos	542.286	5.59969	no_cluster		no_category	0
	p3266	Pos	542.293	3.10749	no_cluster		no_category	0
	p2806	Pos	542.321	18.9425	no_cluster		no_category	0
	p3120	Pos	542.322	18.5612	no_cluster		no_category	0
	p552	Pos	542.374	24.2899	no_cluster		no_category	0
	p1090	Pos	542.732	0.583467	no_cluster		no_category	0
	p176	Pos	543.133	0.609144	no_cluster		no_category	0
	p1592	Pos	543.169	3.96556	no_cluster		no_category	0
	p2729	Pos	543.261	11.3266	no_cluster		no_category	0
	p2457	Pos	543.263	2.71373	no_cluster		no_category	0
	p3246	Pos	543.282	3.29308	no_cluster		no_category	0
	p258	Pos	543.381	24.1169	no_cluster		no_category	0
	p3712	Pos	544.163	10.3437	no_cluster		no_category	0
	p3543	Pos	544.183	5.22259	no_cluster		no_category	0
	p3015	Pos	544.261	3.07122	no_cluster		no_category	0
	p3581	Pos	544.263	0.756762	no_cluster		no_category	0
	p3106	Pos	544.297	3.66237	no_cluster		no_category	0
	p2785	Pos	544.724	4.37866	no_cluster		no_category	0
	p3454	Pos	544.741	6.33808	no_cluster		no_category	0
	n1078	Neg	545.114	4.17893	no_cluster		no_category	0
	p1314	Pos	545.198	4.91973	no_cluster	HYP lariciresinol hex	no_category	Homemade library
	p2132	Pos	545.199	4.21194	no_cluster	HYP lariciresinol hex	no_category	Homemade library
	p1878	Pos	545.224	5.36483	no_cluster		no_category	0
	p1170	Pos	545.241	4.9441	no_cluster		no_category	0
	p391	Pos	545.403	23.9947	no_cluster		no_category	0
	p2731	Pos	545.799	5.2513	no_cluster		no_category	0
	p3188	Pos	546.355	19.8497	no_cluster		no_category	0
	p578	Pos	546.4	22.3013	no_cluster		no_category	0
	p216	Pos	546.437	25.3293	no_cluster		no_category	0
	p3212	Pos	546.695	3.95911	no_cluster		no_category	0
	p1422	Pos	547.078	3.49446	no_cluster		no_category	0
	n727	Neg	547.146	5.44278	no_cluster		no_category	0
	n916	Neg	547.152	7.11118	no_cluster		no_category	0
	p1303	Pos	547.435	25.8681	no_cluster		no_category	0
	p3119	Pos	547.519	24.0686	no_cluster		no_category	0
	p1888	Pos	548.178	0.885743	no_cluster		no_category	0
	p796	Pos	548.408	24.2907	no_cluster		no_category	0
	n1081	Neg	549.094	3.41604	no_cluster		no_category	0
	p2686	Pos	549.763	3.78415	no_cluster		no_category	0
	p3338	Pos	550.013	3.7888	no_cluster		no_category	0
	p480	Pos	550.887	24.2953	no_cluster		no_category	0
	p2813	Pos	551.202	3.2075	no_cluster		no_category	0
	p299	Pos	551.392	25.3311	no_cluster		no_category	0
	p3253	Pos	552.163	3.18799	no_cluster		no_category	0
	p2196	Pos	552.208	4.88943	no_cluster		no_category	0
	p2070	Pos	552.229	3.24011	no_cluster	[0.84] GNPS - NIH Natural Products Library Round 2: NCGC00385685-01_C23H34O14_(2E)-3-[4-(beta-D-Glucopyranosyloxy)-3,5-dimethoxyphenyl]-2-propen-1-yl beta-D-glucopyranoside M+NH4	no_category	GNPS libraries / Sirius / manual curation based on molecular network
	p2699	Pos	552.295	3.24974	no_cluster		no_category	0
	p1848	Pos	552.303	4.12663	no_cluster	HYP Unknown unknown Chen et al 2013	no_category	Homemade library
	p3115	Pos	552.738	6.33697	no_cluster		no_category	0
	p3381	Pos	552.926	2.30227	no_cluster		no_category	0
	p838	Pos	553.159	4.77394	no_cluster		no_category	0
	p805	Pos	553.159	5.17696	no_cluster		no_category	0
	p2527	Pos	553.237	7.5961	no_cluster		no_category	0
	p1322	Pos	553.745	4.37968	no_cluster		no_category	0
	p3574	Pos	554.119	5.48472	no_cluster		no_category	0
	p615	Pos	554.176	24.4827	no_cluster		no_category	0
	p360	Pos	554.372	24.1224	no_cluster		no_category	0
	n632	Neg	555.118	0.837977	no_cluster		no_category	0
	n294	Neg	555.215	19.9548	no_cluster		no_category	0
	p1390	Pos	555.219	6.23531	no_cluster		no_category	0
	p2029	Pos	555.293	20.5191	no_cluster		no_category	0
	p891	Pos	556.407	23.8625	no_cluster		no_category	0
	p577	Pos	556.442	22.7286	no_cluster		no_category	0
	p3560	Pos	556.725	4.33173	no_cluster		no_category	0
	n1026	Neg	557.218	2.70943	no_cluster		no_category	0
	p2833	Pos	557.293	3.02769	no_cluster		no_category	0
	p2350	Pos	557.299	21.6408	no_cluster		no_category	0
	p2458	Pos	557.454	23.3486	no_cluster		no_category	0
	n709	Neg	558.095	1.13519	no_cluster		no_category	0
	p971	Pos	558.161	4.27673	no_cluster		no_category	0
	n1086	Neg	558.162	7.7857	no_cluster		no_category	0
	p662	Pos	558.884	23.8622	no_cluster		no_category	0
	p2568	Pos	560.209	2.6109	no_cluster		no_category	0
	p2805	Pos	560.228	1.22636	no_cluster		no_category	0
	p675	Pos	560.235	4.7141	no_cluster		no_category	0
	p3047	Pos	560.249	11.3298	no_cluster		no_category	0
	p2898	Pos	560.71	4.40458	no_cluster		no_category	0
	p2225	Pos	561.141	3.74266	no_cluster		no_category	0
	p2592	Pos	561.193	8.6686	no_cluster	HYP G(t8–O–4)G hex	no_category	Homemade library
	p3111	Pos	561.263	13.3405	no_cluster		no_category	0
	p753	Pos	561.397	22.4991	no_cluster		no_category	0
	p2053	Pos	561.488	23.9923	no_cluster		no_category	0
	p1245	Pos	562.164	3.03404	no_cluster		no_category	0
	p3422	Pos	562.311	9.52119	no_cluster		no_category	0
	n522	Neg	563.161	2.69961	no_cluster		no_category	0
	p2663	Pos	563.175	6.58793	no_cluster		no_category	0
	p1426	Pos	563.191	16.5287	no_cluster		no_category	0
	n1032	Neg	563.23	2.71927	no_cluster		no_category	0
	p2266	Pos	563.257	1.03816	no_cluster		no_category	0
	p3568	Pos	563.267	2.55601	no_cluster		no_category	0
	n251	Neg	563.271	4.95612	no_cluster		no_category	0
	n1271	Neg	563.308	11.5851	no_cluster		no_category	0
	p3563	Pos	563.329	9.37381	no_cluster		no_category	0
	p1536	Pos	564.193	1.36719	no_cluster		no_category	0
	p3049	Pos	564.305	5.01215	no_cluster		no_category	0
	p3598	Pos	565.336	8.0638	no_cluster		no_category	0
	p3661	Pos	565.671	8.01798	no_cluster		no_category	0
	p777	Pos	566.428	5.03358	no_cluster		no_category	0
	p2248	Pos	566.552	25.7631	no_cluster		no_category	0
	p3693	Pos	566.782	2.15611	no_cluster		no_category	0
	p3008	Pos	567.338	11.9685	no_cluster		no_category	0
	n437	Neg	568.129	2.34007	no_cluster		no_category	0
	p1951	Pos	568.167	5.01503	no_cluster		no_category	0
	p543	Pos	568.401	24.236	no_cluster		no_category	0
	p2514	Pos	568.427	25.3731	no_cluster		no_category	0
	p2081	Pos	568.733	4.43061	no_cluster		no_category	0
	p3361	Pos	568.805	8.34437	no_cluster		no_category	0
	p383	Pos	568.916	24.6282	no_cluster		no_category	0
	p2802	Pos	569.159	3.14547	no_cluster		no_category	0
	p2960	Pos	569.239	18.0794	no_cluster		no_category	0
	p2008	Pos	570.099	2.81042	no_cluster		no_category	0
	p3382	Pos	570.157	8.25204	no_cluster		no_category	0
	p1954	Pos	570.185	5.80557	no_cluster		no_category	0
	p992	Pos	570.219	3.96743	no_cluster		no_category	0
	p3571	Pos	570.755	3.81768	no_cluster		no_category	0
	p1424	Pos	571.164	4.0255	no_cluster		no_category	0
	p3416	Pos	571.291	13.3376	no_cluster		no_category	0
	p3296	Pos	571.308	3.56877	no_cluster		no_category	0
	p3395	Pos	571.309	3.21828	no_cluster		no_category	0
	p2161	Pos	571.416	25.0421	no_cluster		no_category	0
	p3701	Pos	571.436	18.8202	no_cluster		no_category	0
	p3389	Pos	571.703	4.43957	no_cluster		no_category	0
	p3199	Pos	572.126	4.73421	no_cluster		no_category	0
	n1028	Neg	572.179	2.72143	no_cluster		no_category	0
	p3482	Pos	572.773	3.12762	no_cluster		no_category	0
	p3629	Pos	573.138	9.83289	no_cluster		no_category	0
	p2388	Pos	573.179	3.92908	no_cluster		no_category	0
	p887	Pos	573.181	19.1915	no_cluster		no_category	0
	n112	Neg	573.181	18.4539	no_cluster		no_category	0
	p2018	Pos	573.27	5.54105	no_cluster		no_category	0
	p981	Pos	573.271	8.33747	no_cluster		no_category	0
	n445	Neg	573.272	8.35607	no_cluster		no_category	0
	p2855	Pos	573.795	5.83162	no_cluster		no_category	0
	p3469	Pos	574.115	5.65436	no_cluster		no_category	0
	p2275	Pos	574.25	2.58738	no_cluster		no_category	0
	p2618	Pos	574.251	3.13784	no_cluster		no_category	0
	p590	Pos	574.395	23.3968	no_cluster		no_category	0
	n949	Neg	575.12	5.31851	no_cluster		no_category	0
	n815	Neg	575.141	1.91726	no_cluster		no_category	0
	p2012	Pos	575.177	6.33253	no_cluster		no_category	0
	p2893	Pos	575.177	6.98728	no_cluster		no_category	0
	p3194	Pos	575.206	3.88098	no_cluster		no_category	0
	n880	Neg	575.272	12.1622	no_cluster		no_category	0
	n874	Neg	575.272	11.5707	no_cluster		no_category	0
	p1078	Pos	575.283	5.52756	no_cluster		no_category	0
	p336	Pos	575.412	23.3036	no_cluster		no_category	0
	p2945	Pos	575.644	0.967752	no_cluster		no_category	0
	p3412	Pos	576.069	4.71513	no_cluster		no_category	0
	p3243	Pos	576.697	4.84259	no_cluster		no_category	0
	p3185	Pos	577.135	3.29577	no_cluster		no_category	0
	p3608	Pos	577.135	1.8792	no_cluster		no_category	0
	p2826	Pos	577.277	18.3467	no_cluster		no_category	0
	p2515	Pos	577.738	3.57053	no_cluster		no_category	0
	p2287	Pos	578.142	4.20305	no_cluster		no_category	0
	p3270	Pos	578.143	5.02083	no_cluster		no_category	0
	p2343	Pos	578.21	2.87073	no_cluster		no_category	0
	p2142	Pos	579.173	15.015	no_cluster	STD vitexin 2-0 rhamnoside, STD isorhoifolin = api 7 o rutinoside, STD rhoifolin = api 7 o neohesperidoside, HYP 3-Rha-7-Rha-Kae	no_category	Standard
	p3634	Pos	579.276	3.00127	no_cluster		no_category	0
	p1333	Pos	579.277	4.13999	no_cluster		no_category	0
	p2600	Pos	579.282	19.2653	no_cluster		no_category	0
	n309	Neg	579.286	20.8365	no_cluster		no_category	0
	p3207	Pos	581.146	16.4611	no_cluster		no_category	0
	n827	Neg	581.188	4.62163	no_cluster	HYP Famille = (Neo)Lignans/Oligolignols S(8ûOû4)FA hex et HYP Famille = (Neo)Lignans/Oligolignols G(8ûOû4)SA hex	no_category	Homemade library
	p2396	Pos	582.384	12.6388	no_cluster		no_category	0
	p836	Pos	583.228	9.687	no_cluster		no_category	0
	p3700	Pos	583.347	4.33718	no_cluster		no_category	0
	p269	Pos	583.393	24.5285	no_cluster		no_category	0
	p843	Pos	583.442	22.4751	no_cluster		no_category	0
	p3018	Pos	583.714	5.19976	no_cluster		no_category	0
	p3538	Pos	584.135	3.53015	no_cluster		no_category	0
	p1678	Pos	584.206	3.14372	no_cluster		no_category	0
	p2681	Pos	585.182	3.42579	no_cluster		no_category	0
	p2209	Pos	585.227	9.6767	no_cluster		no_category	0
	n1070	Neg	585.272	10.9583	no_cluster		no_category	0
	p788	Pos	585.428	24.2305	no_cluster		no_category	0
	p930	Pos	585.451	25.5016	no_cluster		no_category	0
	p1362	Pos	585.451	24.8012	no_cluster		no_category	0
	n907	Neg	586.048	0.784771	no_cluster		no_category	0
	p3533	Pos	586.218	9.64542	no_cluster		no_category	0
	p1098	Pos	586.416	18.0178	no_cluster		no_category	0
	p3578	Pos	586.83	2.87731	no_cluster		no_category	0
	p3628	Pos	587.169	8.22002	no_cluster	HYP S(8–5)FA hex	no_category	Homemade library
	p2842	Pos	587.17	7.38046	no_cluster	HYP S(8–5)FA hex	no_category	Homemade library
	n1067	Neg	587.287	11.28	no_cluster		no_category	0
	p1374	Pos	587.288	11.2705	no_cluster		no_category	0
	p3433	Pos	587.305	14.1641	no_cluster		no_category	0
	p2994	Pos	587.324	4.10433	no_cluster		no_category	0
	p2986	Pos	587.334	4.13202	no_cluster		no_category	0
	p3684	Pos	587.377	2.91999	no_cluster		no_category	0
	p526	Pos	587.905	24.2402	no_cluster		no_category	0
	p1293	Pos	588.172	4.50445	no_cluster		no_category	0
	p2489	Pos	588.229	5.78545	no_cluster		no_category	0
	p1064	Pos	588.41	5.03642	no_cluster		no_category	0
	p394	Pos	589.429	23.9659	no_cluster		no_category	0
	p3647	Pos	590.084	5.71724	no_cluster		no_category	0
	p1753	Pos	590.207	19.215	no_cluster		no_category	0
	p2445	Pos	591.15	3.25317	no_cluster		no_category	0
	p2743	Pos	591.174	4.40709	no_cluster		no_category	0
	p1506	Pos	591.195	7.59954	no_cluster		no_category	0
	p1740	Pos	591.222	18.0788	no_cluster		no_category	0
	n513	Neg	591.229	4.49623	no_cluster		no_category	0
	p1441	Pos	591.339	12.8486	no_cluster		no_category	0
	p1932	Pos	592.166	5.7543	no_cluster		no_category	0
	p529	Pos	592.436	25.035	no_cluster		no_category	0
	p476	Pos	592.541	22.6192	no_cluster		no_category	0
	p3362	Pos	593.165	4.84134	no_cluster		no_category	0
	p3552	Pos	593.165	6.61813	no_cluster		no_category	0
	p1577	Pos	593.166	4.30513	no_cluster		no_category	0
	n1205	Neg	593.224	7.87377	no_cluster		no_category	0
	n635	Neg	593.224	6.82871	no_cluster		no_category	0
	p3093	Pos	593.259	6.86414	no_cluster		no_category	0
	p3054	Pos	593.259	7.2054	no_cluster		no_category	0
	n1035	Neg	593.26	8.30066	no_cluster		no_category	0
	n707	Neg	593.264	14.8213	no_cluster		no_category	0
	p1780	Pos	593.361	24.3121	no_cluster		no_category	0
	n1107	Neg	594.173	1.18965	no_cluster		no_category	0
	p3372	Pos	594.2	9.61309	no_cluster		no_category	0
	p3060	Pos	594.313	12.159	no_cluster		no_category	0
	p2897	Pos	594.313	11.5909	no_cluster		no_category	0
	p2107	Pos	594.474	25.7766	no_cluster		no_category	0
	p630	Pos	594.913	25.036	no_cluster		no_category	0
	p2860	Pos	595.145	3.7156	no_cluster		no_category	0
	p3425	Pos	595.145	3.09004	no_cluster		no_category	0
	p2925	Pos	595.145	1.50996	no_cluster		no_category	0
	p2617	Pos	595.285	20.4755	no_cluster		no_category	0
	n407	Neg	595.29	19.792	no_cluster		no_category	0
	p2936	Pos	596.155	2.59659	no_cluster		no_category	0
	p2188	Pos	596.155	3.57155	no_cluster		no_category	0
	p405	Pos	597.422	24.5793	no_cluster		no_category	0
	p3691	Pos	598.321	3.02583	no_cluster		no_category	0
	p3223	Pos	599.059	4.4304	no_cluster		no_category	0
	p2382	Pos	599.164	3.86156	no_cluster		no_category	0
	p3656	Pos	599.281	1.17004	no_cluster		no_category	0
	p1910	Pos	599.446	25.8727	no_cluster		no_category	0
	n523	Neg	600.092	4.66189	no_cluster		no_category	0
	p3528	Pos	600.295	3.33949	no_cluster		no_category	0
	p729	Pos	600.468	22.7027	no_cluster		no_category	0
	p3394	Pos	600.827	6.50008	no_cluster		no_category	0
	p1458	Pos	601.132	3.73382	no_cluster		no_category	0
	p3562	Pos	601.186	10.2067	no_cluster		no_category	0
	p1345	Pos	601.266	6.4644	no_cluster		no_category	0
	p2726	Pos	603.148	3.91859	no_cluster		no_category	0
	p3377	Pos	603.183	2.34418	no_cluster		no_category	0
	p3512	Pos	603.24	5.39895	no_cluster		no_category	0
	n116	Neg	603.262	5.61501	no_cluster		no_category	0
	n1241	Neg	603.291	3.66362	no_cluster		no_category	0
	p1595	Pos	603.338	17.4762	no_cluster		no_category	0
	p3198	Pos	603.548	4.23941	no_cluster		no_category	0
	n103	Neg	604.092	4.73862	no_cluster		no_category	0
	p1462	Pos	604.246	4.57689	no_cluster		no_category	0
	p3614	Pos	604.282	1.45848	no_cluster		no_category	0
	p2708	Pos	604.283	3.03318	no_cluster		no_category	0
	p2952	Pos	604.311	4.13703	no_cluster		no_category	0
	p2017	Pos	605.262	6.68039	no_cluster		no_category	0
	p3385	Pos	605.299	2.79819	no_cluster		no_category	0
	p755	Pos	605.424	22.4724	no_cluster		no_category	0
	n725	Neg	606.135	5.18307	no_cluster		no_category	0
	p2441	Pos	607.163	7.59182	no_cluster		no_category	0
	n299	Neg	607.167	7.98484	no_cluster	STD diosmin	no_category	Standard
	n999	Neg	607.169	4.44552	no_cluster	STD diosmin	no_category	Standard
	n1233	Neg	607.24	8.28299	no_cluster		no_category	0
	p3484	Pos	607.255	23.5721	no_cluster		no_category	0
	p3051	Pos	607.256	23.2735	no_cluster		no_category	0
	p3462	Pos	607.397	19.7798	no_cluster		no_category	0
	p3326	Pos	608.154	3.43715	no_cluster		no_category	0
	p3534	Pos	608.154	1.76429	no_cluster		no_category	0
	p3553	Pos	608.177	1.32481	no_cluster		no_category	0
	p2822	Pos	608.283	5.06541	no_cluster		no_category	0
	p3468	Pos	608.291	3.12567	no_cluster		no_category	0
	p3233	Pos	608.312	3.83358	no_cluster		no_category	0
	n1168	Neg	608.319	19.6333	no_cluster		no_category	0
	p2194	Pos	609.141	4.91506	no_cluster		no_category	0
	p2591	Pos	609.219	4.23938	no_cluster		no_category	0
	n1210	Neg	609.257	5.28353	no_cluster		no_category	0
	p554	Pos	609.34	23.0023	no_cluster		no_category	0
	p2601	Pos	610.214	6.33571	no_cluster		no_category	0
	p2387	Pos	610.27	4.50626	no_cluster		no_category	0
	n647	Neg	611.235	9.52148	no_cluster		no_category	0
	p3380	Pos	611.331	11.5598	no_cluster		no_category	0
	p3627	Pos	612.151	2.54922	no_cluster		no_category	0
	p2989	Pos	612.369	4.14289	no_cluster		no_category	0
	p566	Pos	612.506	25.1168	no_cluster		no_category	0
	p317	Pos	612.916	24.8838	no_cluster		no_category	0
	p2384	Pos	614.149	5.72259	no_cluster		no_category	0
	p192	Pos	614.485	26.0421	no_cluster		no_category	0
	p3173	Pos	615.159	1.19893	no_cluster		no_category	0
	p1811	Pos	615.192	3.13979	no_cluster		no_category	0
	p1936	Pos	615.223	3.51835	no_cluster		no_category	0
	p2865	Pos	615.24	7.86799	no_cluster		no_category	0
	p3587	Pos	615.458	20.2299	no_cluster		no_category	0
	n968	Neg	616.096	6.46892	no_cluster		no_category	0
	p2380	Pos	616.274	4.02693	no_cluster		no_category	0
	p365	Pos	616.926	24.5771	no_cluster		no_category	0
	p671	Pos	617.148	5.06136	no_cluster		no_category	0
	p3182	Pos	617.162	4.4633	no_cluster		no_category	0
	p1538	Pos	617.249	1.25044	no_cluster		no_category	0
	p2314	Pos	617.261	9.2368	no_cluster		no_category	0
	p1808	Pos	617.261	10.9949	no_cluster		no_category	0
	p455	Pos	617.429	24.5809	no_cluster		no_category	0
	n947	Neg	618.108	5.66049	no_cluster		no_category	0
	p1355	Pos	618.11	8.12743	no_cluster		no_category	0
	p3192	Pos	618.203	3.21702	no_cluster		no_category	0
	p3451	Pos	618.306	10.213	no_cluster		no_category	0
	p3496	Pos	618.306	11.1394	no_cluster		no_category	0
	p520	Pos	618.422	23.347	no_cluster		no_category	0
	p3699	Pos	618.737	2.61139	no_cluster		no_category	0
	n1150	Neg	619.05	4.72603	no_cluster		no_category	0
	p1140	Pos	619.26	4.48105	no_cluster		no_category	0
	p1849	Pos	619.275	10.9197	no_cluster		no_category	0
	p3420	Pos	619.276	11.7502	no_cluster		no_category	0
	p215	Pos	619.276	6.46591	no_cluster		no_category	0
	p474	Pos	619.323	3.66617	no_cluster		no_category	0
	p2495	Pos	619.334	9.26396	no_cluster		no_category	0
	p389	Pos	619.439	23.2753	no_cluster		no_category	0
	p1091	Pos	619.614	24.6983	no_cluster		no_category	0
	p1522	Pos	620.271	4.05274	no_cluster	[0.78] GNPS - ReSpect Spectral Library (3rd Party): ReSpect:PM008053 3-[2-(4-Hexosyloxy-3-methoxyphenyl)-3-hydroxymethyl-7-methoxy-2,3-dihydrobenzofuran-5-yl]acryloylcholine [M+H]	no_category	GNPS libraries / Sirius / manual curation based on molecular network
	p1747	Pos	620.365	17.4801	no_cluster		no_category	0
	n1158	Neg	621.163	2.38274	no_cluster		no_category	0
	p3113	Pos	621.271	24.4189	no_cluster		no_category	0
	p2698	Pos	621.312	25.3961	no_cluster		no_category	0
	p2002	Pos	623.159	3.22298	no_cluster		no_category	0
	p3592	Pos	623.16	3.6451	no_cluster		no_category	0
	p3492	Pos	623.17	3.36831	no_cluster		no_category	0
	p3582	Pos	623.216	1.80626	no_cluster		no_category	0
	p1962	Pos	624.263	2.5162	no_cluster		no_category	0
	p3665	Pos	625.155	2.93461	no_cluster		no_category	0
	p3668	Pos	625.157	1.58683	no_cluster		no_category	0
	p2168	Pos	625.32	17.4794	no_cluster		no_category	0
	p3705	Pos	626.138	2.97672	no_cluster		no_category	0
	p1347	Pos	626.183	5.40203	no_cluster		no_category	0
	p2261	Pos	626.187	4.98665	no_cluster		no_category	0
	p2427	Pos	626.209	4.43225	no_cluster		no_category	0
	p2184	Pos	627.171	5.82449	no_cluster		no_category	0
	n1264	Neg	627.174	2.40644	no_cluster		no_category	0
	p3591	Pos	627.393	18.8269	no_cluster		no_category	0
	p832	Pos	627.468	22.4454	no_cluster		no_category	0
	p1412	Pos	628.164	4.50138	no_cluster		no_category	0
	p419	Pos	628.466	25.6067	no_cluster		no_category	0
	p3507	Pos	629.166	1.10404	no_cluster		no_category	0
	p3437	Pos	629.166	3.11787	no_cluster		no_category	0
	p550	Pos	630.136	4.58834	no_cluster		no_category	0
	p3709	Pos	630.183	1.92283	no_cluster		no_category	0
	p3303	Pos	630.311	3.16731	no_cluster		no_category	0
	p1896	Pos	631.143	7.09014	no_cluster		no_category	0
	p738	Pos	631.272	4.52835	no_cluster		no_category	0
	p695	Pos	631.276	10.9412	no_cluster		no_category	0
	p2742	Pos	631.372	19.2148	no_cluster		no_category	0
	p3601	Pos	631.425	20.2297	no_cluster		no_category	0
	p1394	Pos	633.256	11.0362	no_cluster		no_category	0
	p2279	Pos	633.256	7.24021	no_cluster		no_category	0
	n912	Neg	633.256	5.74788	no_cluster		no_category	0
	p3618	Pos	633.293	14.963	no_cluster		no_category	0
	p483	Pos	633.455	23.9303	no_cluster		no_category	0
	p2525	Pos	634.295	10.9473	no_cluster		no_category	0
	p628	Pos	634.453	22.2511	no_cluster		no_category	0
	p3702	Pos	635.139	1.89005	no_cluster		no_category	0
	n1165	Neg	635.199	5.79082	no_cluster		no_category	0
	p857	Pos	635.272	8.35956	no_cluster		no_category	0
	p1813	Pos	635.272	6.41006	no_cluster		no_category	0
	p3689	Pos	636.864	11.8949	no_cluster		no_category	0
	n1048	Neg	637.178	8.85433	no_cluster		no_category	0
	n434	Neg	637.214	7.51002	no_cluster		no_category	0
	p1092	Pos	637.27	4.64878	no_cluster		no_category	0
	p168	Pos	637.306	24.2073	no_cluster	HYP Unknown unknown Chen et al 2013	no_category	Homemade library
	p3570	Pos	637.749	15.0273	no_cluster		no_category	0
	p2118	Pos	638.138	2.39171	no_cluster		no_category	0
	n289	Neg	638.149	5.96232	no_cluster		no_category	0
	p2567	Pos	638.244	7.07247	no_cluster		no_category	0
	p3325	Pos	639.128	3.20233	no_cluster		no_category	0
	n310	Neg	639.154	19.288	no_cluster		no_category	0
	n1034	Neg	639.277	20.5335	no_cluster		no_category	0
	p3596	Pos	640.17	3.14138	no_cluster		no_category	0
	p3165	Pos	641.187	6.09803	no_cluster		no_category	0
	n972	Neg	641.209	6.59527	no_cluster		no_category	0
	p1834	Pos	641.258	8.33534	no_cluster		no_category	0
	p2781	Pos	641.386	5.62861	no_cluster		no_category	0
	p2849	Pos	643.133	4.25002	no_cluster		no_category	0
	n339	Neg	643.173	0.707781	no_cluster		no_category	0
	n1071	Neg	643.224	7.59917	no_cluster		no_category	0
	p451	Pos	643.469	24.887	no_cluster		no_category	0
	p849	Pos	644.151	5.22349	no_cluster		no_category	0
	p1142	Pos	644.458	19.4462	no_cluster		no_category	0
	p928	Pos	644.494	22.6702	no_cluster		no_category	0
	p2993	Pos	645.188	2.57394	no_cluster		no_category	0
	p348	Pos	645.947	24.8858	no_cluster		no_category	0
	p3157	Pos	646.258	3.21599	no_cluster		no_category	0
	p536	Pos	647.159	5.95214	no_cluster		no_category	0
	p228	Pos	647.159	5.22583	no_cluster		no_category	0
	p1608	Pos	647.159	6.39525	no_cluster		no_category	0
	p1348	Pos	647.271	10.9347	no_cluster		no_category	0
	p1762	Pos	647.272	12.3284	no_cluster		no_category	0
	p3297	Pos	647.324	4.66573	no_cluster		no_category	0
	p2498	Pos	647.329	7.30877	no_cluster		no_category	0
	p3697	Pos	647.808	2.07318	no_cluster		no_category	0
	p2690	Pos	648.209	3.44802	no_cluster		no_category	0
	p218	Pos	648.316	16.7022	no_cluster		no_category	0
	p1544	Pos	649.174	4.36069	no_cluster		no_category	0
	n1088	Neg	649.251	6.43767	no_cluster		no_category	0
	p1612	Pos	649.288	11.2634	no_cluster		no_category	0
	p794	Pos	649.45	22.4429	no_cluster		no_category	0
	p3710	Pos	650.035	10.6672	no_cluster		no_category	0
	p898	Pos	650.203	5.59656	no_cluster		no_category	0
	p576	Pos	650.203	5.34184	no_cluster		no_category	0
	p3649	Pos	650.369	10.6534	no_cluster		no_category	0
	n1087	Neg	651.194	6.28993	no_cluster		no_category	0
	p625	Pos	651.209	5.33886	no_cluster		no_category	0
	p3289	Pos	651.214	3.08383	no_cluster		no_category	0
	n414	Neg	652.177	4.73694	no_cluster		no_category	0
	p424	Pos	653.283	24.8357	no_cluster		no_category	0
	p1850	Pos	653.368	16.1058	no_cluster		no_category	0
	p3652	Pos	653.827	3.12086	no_cluster		no_category	0
	p635	Pos	654.332	24.2065	no_cluster		no_category	0
	p3271	Pos	655.096	3.22955	no_cluster		no_category	0
	n280	Neg	655.152	5.97275	no_cluster		no_category	0
	n342	Neg	655.225	5.10576	no_cluster		no_category	0
	n1094	Neg	655.262	8.59235	no_cluster		no_category	0
	p3424	Pos	655.275	25.1035	no_cluster		no_category	0
	p2815	Pos	655.285	4.27387	no_cluster		no_category	0
	p3515	Pos	655.806	1.38695	no_cluster		no_category	0
	p3651	Pos	656.22	13.0815	no_cluster		no_category	0
	p693	Pos	656.532	25.0992	no_cluster		no_category	0
	n1188	Neg	657.077	2.06814	no_cluster		no_category	0
	p3450	Pos	657.321	3.29123	no_cluster		no_category	0
	n813	Neg	657.386	11.6022	no_cluster		no_category	0
	p914	Pos	657.459	25.0109	no_cluster		no_category	0
	p1845	Pos	658.328	4.85903	no_cluster		no_category	0
	p3367	Pos	658.359	4.26647	no_cluster		no_category	0
	n415	Neg	658.613	6.97076	no_cluster		no_category	0
	p745	Pos	659.288	24.2076	no_cluster		no_category	0
	p678	Pos	661.175	4.74246	no_cluster		no_category	0
	n1075	Neg	661.346	12.9335	no_cluster		no_category	0
	n810	Neg	661.396	15.4248	no_cluster		no_category	0
	p3678	Pos	661.823	2.94537	no_cluster		no_category	0
	p1261	Pos	662.215	0.719403	no_cluster		no_category	0
	p563	Pos	662.448	23.2983	no_cluster		no_category	0
	p1409	Pos	663.132	5.95123	no_cluster		no_category	0
	p1035	Pos	663.133	5.2284	no_cluster		no_category	0
	n1219	Neg	663.194	6.11319	no_cluster		no_category	0
	p1435	Pos	663.198	1.10684	no_cluster		no_category	0
	p1547	Pos	663.283	4.84421	no_cluster		no_category	0
	n1093	Neg	663.411	15.0113	no_cluster		no_category	0
	p511	Pos	663.465	23.2382	no_cluster		no_category	0
	n1157	Neg	665.099	1.04985	no_cluster		no_category	0
	n593	Neg	665.214	0.615143	no_cluster		no_category	0
	n1163	Neg	668.173	4.08574	no_cluster		no_category	0
	n946	Neg	668.192	1.20872	no_cluster		no_category	0
	p1901	Pos	668.797	5.01502	no_cluster		no_category	0
	p892	Pos	670.31	24.8352	no_cluster		no_category	0
	p489	Pos	670.457	25.6176	no_cluster		no_category	0
	p342	Pos	672.526	23.8948	no_cluster		no_category	0
	p2950	Pos	672.789	16.6119	no_cluster		no_category	0
	p1656	Pos	673.291	3.04875	no_cluster		no_category	0
	p2242	Pos	674.051	2.0706	no_cluster		no_category	0
	p1923	Pos	674.257	9.24108	no_cluster		no_category	0
	p1203	Pos	674.262	5.09648	no_cluster		no_category	0
	p2847	Pos	677.104	2.66754	no_cluster		no_category	0
	n951	Neg	677.245	6.1721	no_cluster		no_category	0
	p2966	Pos	677.292	1.39581	no_cluster		no_category	0
	p640	Pos	677.481	23.892	no_cluster		no_category	0
	p1133	Pos	678.258	5.04625	no_cluster		no_category	0
	p724	Pos	678.479	22.2263	no_cluster		no_category	0
	n633	Neg	679.188	6.65801	no_cluster		no_category	0
	n227	Neg	679.188	5.06775	no_cluster		no_category	0
	p2424	Pos	679.232	6.57617	no_cluster		no_category	0
	p3369	Pos	679.26	7.09917	no_cluster		no_category	0
	p773	Pos	679.276	23.2613	no_cluster		no_category	0
	p792	Pos	679.44	25.0112	no_cluster		no_category	0
	p2001	Pos	681.18	5.50074	no_cluster		no_category	0
	p1941	Pos	681.181	6.76609	no_cluster		no_category	0
	p3708	Pos	681.223	1.45317	no_cluster		no_category	0
	n687	Neg	681.456	12.341	no_cluster		no_category	0
	p709	Pos	682.635	25.9581	no_cluster		no_category	0
	p1393	Pos	683.143	0.689827	no_cluster		no_category	0
	p1658	Pos	683.146	4.74641	no_cluster		no_category	0
	p3470	Pos	683.182	4.29875	no_cluster		no_category	0
	p597	Pos	685.001	25.9736	no_cluster		no_category	0
	n391	Neg	685.184	0.913539	no_cluster		no_category	0
	n941	Neg	685.271	3.77574	no_cluster		no_category	0
	p3621	Pos	685.355	3.76723	no_cluster		no_category	0
	p189	Pos	686.009	25.9933	no_cluster		no_category	0
	p1679	Pos	687.191	4.90399	no_cluster		no_category	0
	n913	Neg	687.236	6.24119	no_cluster		no_category	0
	p466	Pos	688.49	26.0163	no_cluster		no_category	0
	p3682	Pos	688.878	10.529	no_cluster		no_category	0
	p2277	Pos	690.35	18.0893	no_cluster		no_category	0
	n1016	Neg	693.159	5.50839	no_cluster		no_category	0
	p461	Pos	693.455	25.1805	no_cluster		no_category	0
	p844	Pos	693.476	22.4176	no_cluster		no_category	0
	p1943	Pos	694.271	3.9334	no_cluster		no_category	0
	n1258	Neg	694.281	1.042	no_cluster		no_category	0
	p109	Pos	695.024	26.0301	no_cluster		no_category	0
	p3386	Pos	695.196	6.26145	no_cluster		no_category	0
	p3526	Pos	697.221	4.37306	no_cluster		no_category	0
	n1037	Neg	698.163	5.78724	no_cluster		no_category	0
	p1774	Pos	698.272	14.95	no_cluster		no_category	0
	p2619	Pos	698.316	17.0975	no_cluster		no_category	0
	p907	Pos	700.558	25.0797	no_cluster		no_category	0
	n1073	Neg	701.244	8.40169	no_cluster		no_category	0
	p1825	Pos	702.297	3.83269	no_cluster		no_category	0
	p373	Pos	702.514	25.6273	no_cluster		no_category	0
	p249	Pos	702.536	23.2021	no_cluster		no_category	0
	n889	Neg	703.332	9.81598	no_cluster		no_category	0
	p2654	Pos	704.313	3.76804	no_cluster		no_category	0
	p289	Pos	705.186	0.603927	no_cluster		no_category	0
	p3674	Pos	705.338	2.84064	no_cluster		no_category	0
	p2692	Pos	706.214	3.449	no_cluster		no_category	0
	p670	Pos	706.474	23.254	no_cluster		no_category	0
	n495	Neg	707.115	5.95472	no_cluster		no_category	0
	n271	Neg	707.116	4.5914	no_cluster		no_category	0
	n210	Neg	707.22	7.95306	no_cluster		no_category	0
	n648	Neg	707.22	7.08035	no_cluster		no_category	0
	p2506	Pos	707.253	3.83454	no_cluster		no_category	0
	n1097	Neg	707.401	15.0092	no_cluster		no_category	0
	p601	Pos	707.49	23.2064	no_cluster		no_category	0
	p2611	Pos	709.269	3.77835	no_cluster		no_category	0
	p3669	Pos	710.37	3.58511	no_cluster		no_category	0
	p580	Pos	711.128	0.731026	no_cluster		no_category	0
	n496	Neg	713.132	5.95702	no_cluster		no_category	0
	n718	Neg	713.23	4.02388	no_cluster		no_category	0
	n799	Neg	713.231	3.54058	no_cluster		no_category	0
	p2602	Pos	714.192	6.68672	no_cluster		no_category	0
	p2980	Pos	714.26	4.2016	no_cluster		no_category	0
	p1607	Pos	715.365	12.2219	no_cluster		no_category	0
	p798	Pos	715.52	22.3933	no_cluster		no_category	0
	p3517	Pos	716.032	3.78194	no_cluster		no_category	0
	n1243	Neg	716.271	3.7192	no_cluster		no_category	0
	p558	Pos	716.551	23.8614	no_cluster		no_category	0
	p736	Pos	717.201	4.80941	no_cluster		no_category	0
	n314	Neg	720.215	6.75165	no_cluster		no_category	0
	n662	Neg	721.076	4.25273	no_cluster		no_category	0
	n279	Neg	721.131	5.95957	no_cluster		no_category	0
	p430	Pos	721.486	25.8242	no_cluster		no_category	0
	p929	Pos	721.506	23.8591	no_cluster		no_category	0
	p866	Pos	722.505	22.1953	no_cluster		no_category	0
	p2909	Pos	722.676	4.25455	no_cluster		no_category	0
	n768	Neg	723.085	5.96412	no_cluster		no_category	0
	n165	Neg	723.215	5.49764	no_cluster	HYP Famille = Flavonoids 3-Rha(4?1)Rha-7-Rha-Kae	no_category	Homemade library
	p2076	Pos	724.427	15.4151	no_cluster		no_category	0
	n817	Neg	726.194	9.30792	no_cluster		no_category	0
	p3483	Pos	726.3	4.21593	no_cluster		no_category	0
	p824	Pos	729.535	23.1706	no_cluster		no_category	0
	p3352	Pos	730.166	3.15715	no_cluster		no_category	0
	n566	Neg	731.651	4.27242	no_cluster		no_category	0
	p789	Pos	732.559	25.5405	no_cluster		no_category	0
	n887	Neg	733.309	9.23287	no_cluster		no_category	0
	p3611	Pos	733.7	3.76713	no_cluster		no_category	0
	n298	Neg	735.325	6.47254	no_cluster		no_category	0
	p3704	Pos	735.899	6.69933	no_cluster		no_category	0
	n1261	Neg	736.23	1.81408	no_cluster		no_category	0
	p2939	Pos	737.218	3.12805	no_cluster		no_category	0
	p2360	Pos	737.338	7.01356	no_cluster		no_category	0
	p860	Pos	737.503	22.3936	no_cluster		no_category	0
	n1273	Neg	738.205	9.08058	no_cluster		no_category	0
	n276	Neg	740.21	9.75179	no_cluster		no_category	0
	p3520	Pos	740.378	5.88208	no_cluster		no_category	0
	n1084	Neg	741.139	5.52515	no_cluster		no_category	0
	n419	Neg	742.106	6.67484	no_cluster		no_category	0
	p1089	Pos	742.256	5.53528	no_cluster		no_category	0
	n1248	Neg	744.219	11.2907	no_cluster		no_category	0
	p1176	Pos	744.583	25.0537	no_cluster		no_category	0
	p290	Pos	746.563	23.1712	no_cluster		no_category	0
	p1801	Pos	747.261	3.34682	no_cluster		no_category	0
	n204	Neg	751.215	0.785179	no_cluster		no_category	0
	n1254	Neg	751.302	1.03447	no_cluster		no_category	0
	p2504	Pos	751.319	6.69139	no_cluster		no_category	0
	n814	Neg	751.32	7.78411	no_cluster		no_category	0
	n1267	Neg	751.321	7.01471	no_cluster		no_category	0
	p672	Pos	751.516	23.1783	no_cluster		no_category	0
	n487	Neg	752.169	3.89846	no_cluster		no_category	0
	p3556	Pos	752.203	4.31093	no_cluster		no_category	0
	p1831	Pos	754.543	25.5569	no_cluster		no_category	0
	p3204	Pos	755.311	7.19297	no_cluster		no_category	0
	n642	Neg	757.236	6.79574	no_cluster		no_category	0
	p2804	Pos	758.208	2.013	no_cluster		no_category	0
	p2293	Pos	758.208	1.65031	no_cluster		no_category	0
	p2754	Pos	759.44	5.43554	no_cluster		no_category	0
	p878	Pos	762.178	4.30991	no_cluster		no_category	0
	p3487	Pos	762.318	3.51427	no_cluster		no_category	0
	p873	Pos	764.531	25.514	no_cluster		no_category	0
	p393	Pos	765.185	4.31425	no_cluster		no_category	0
	p2903	Pos	766.157	8.02961	no_cluster		no_category	0
	p1525	Pos	766.431	12.8696	no_cluster		no_category	0
	n822	Neg	767.241	7.76822	no_cluster		no_category	0
	p1208	Pos	769.488	25.5145	no_cluster		no_category	0
	p692	Pos	770.258	0.782674	no_cluster		no_category	0
	n644	Neg	771.387	7.26171	no_cluster		no_category	0
	p3465	Pos	771.74	4.81953	no_cluster		no_category	0
	p3379	Pos	772.077	4.80278	no_cluster		no_category	0
	p2885	Pos	772.266	7.17844	no_cluster	[0.82] GNPS - NIH Natural Products Library Round 2: NCGC00347374-02![(2R,3S,4S,5R,6R)-3,4,5-trihydroxy-6-[(2S,3S,4R,5R)-4-hydroxy-3-[(E)-3-(4-hydroxy-3,5-dimethoxyphenyl)prop-2-enoyl]oxy-2,5-bis(hydroxymethyl)oxolan-2-yl]oxyoxan-2-yl]methyl (E)-3-(4-hydroxy-3,5-dimethoxyphenyl)prop-2-enoate M+NH4	no_category	GNPS libraries / Sirius / manual curation based on molecular network
	n1178	Neg	774.117	10.3149	no_cluster		no_category	0
	p3148	Pos	777.221	7.19162	no_cluster		no_category	0
	n950	Neg	778.175	1.99207	no_cluster		no_category	0
	p3550	Pos	778.3	3.25342	no_cluster		no_category	0
	p768	Pos	779.314	9.22942	no_cluster		no_category	0
	p752	Pos	781.329	5.74652	no_cluster		no_category	0
	p2492	Pos	781.329	10.9451	no_cluster		no_category	0
	p171	Pos	783.218	0.668287	no_cluster		no_category	0
	n247	Neg	784.15	3.45905	no_cluster		no_category	0
	n535	Neg	785.23	6.70783	no_cluster		no_category	0
	p2870	Pos	788.296	4.21578	no_cluster		no_category	0
	n1095	Neg	789.203	7.17734	no_cluster		no_category	0
	p2642	Pos	790.179	3.57853	no_cluster		no_category	0
	p1352	Pos	790.277	3.86424	no_cluster		no_category	0
	n821	Neg	791.315	9.04663	no_cluster		no_category	0
	n217	Neg	793.226	1.10866	no_cluster		no_category	0
	p707	Pos	795.309	9.22688	no_cluster		no_category	0
	p1066	Pos	795.309	5.5776	no_cluster		no_category	0
	p1599	Pos	795.344	9.04942	no_cluster		no_category	0
	p2148	Pos	795.345	8.02409	no_cluster		no_category	0
	p1420	Pos	795.345	8.71256	no_cluster		no_category	0
	p760	Pos	795.542	23.1464	no_cluster		no_category	0
	p3667	Pos	797.273	3.265	no_cluster		no_category	0
	p2111	Pos	797.322	9.16567	no_cluster		no_category	0
	p1244	Pos	797.324	7.80241	no_cluster		no_category	0
	p514	Pos	797.325	6.47624	no_cluster		no_category	0
	p749	Pos	797.326	4.87959	no_cluster		no_category	0
	n808	Neg	799.282	9.23083	no_cluster		no_category	0
	p1247	Pos	801.356	3.80811	no_cluster		no_category	0
	n431	Neg	802.645	7.19393	no_cluster		no_category	0
	n819	Neg	802.646	6.36009	no_cluster		no_category	0
	n806	Neg	803.241	4.90196	no_cluster		no_category	0
	p469	Pos	803.311	6.46944	no_cluster		no_category	0
	p242	Pos	803.544	25.3863	no_cluster	[0.90] GNPS - GNPS Collections Bile Acid Library 2019: "(R)-4-((3R,5R,8R,9S,10S,12S,13R,14S,17R)-3,12-dihydroxy-10,13-dimethylhexadecahydro-1H-cyclopenta[a]phenanthren-17-yl)pent-2-enoic acid" 2M+Na	no_category	GNPS libraries / Sirius / manual curation based on molecular network
	p772	Pos	804.605	23.7972	no_cluster		no_category	0
	n1001	Neg	807.267	1.97959	no_cluster		no_category	0
	n888	Neg	807.311	10.0272	no_cluster		no_category	0
	n187	Neg	809.176	4.33835	no_cluster		no_category	0
	n820	Neg	809.29	9.23838	no_cluster		no_category	0
	p2097	Pos	810.302	6.42699	no_cluster		no_category	0
	n439	Neg	811.305	7.78186	no_cluster		no_category	0
	p2124	Pos	811.34	6.1365	no_cluster		no_category	0
	p1377	Pos	811.34	8.70693	no_cluster		no_category	0
	p984	Pos	812.267	1.10857	no_cluster		no_category	0
	n313	Neg	815.205	8.23124	no_cluster		no_category	0
	n626	Neg	815.281	6.60988	no_cluster		no_category	0
	p2202	Pos	817.22	7.59558	no_cluster		no_category	0
	p1376	Pos	817.222	1.10633	no_cluster		no_category	0
	p1068	Pos	819.282	6.47635	no_cluster		no_category	0
	p648	Pos	820.6	22.3389	no_cluster		no_category	0
	n423	Neg	821.249	6.34445	no_cluster		no_category	0
	n830	Neg	821.751	6.31985	no_cluster		no_category	0
	n1192	Neg	829.247	1.98039	no_cluster		no_category	0
	n273	Neg	829.278	6.76753	no_cluster		no_category	0
	n430	Neg	833.234	6.47524	no_cluster		no_category	0
	p583	Pos	834.615	23.1098	no_cluster		no_category	0
	p1934	Pos	836.27	0.638385	no_cluster		no_category	0
	n818	Neg	837.262	7.88215	no_cluster		no_category	0
	n435	Neg	837.273	6.48665	no_cluster		no_category	0
	n262	Neg	839.158	4.31299	no_cluster		no_category	0
	p1537	Pos	840.311	4.48195	no_cluster		no_category	0
	p2593	Pos	847.455	6.9759	no_cluster		no_category	0
	p1011	Pos	848.631	23.7628	no_cluster		no_category	0
	p680	Pos	848.631	21.7466	no_cluster		no_category	0
	n651	Neg	853.217	8.78698	no_cluster		no_category	0
	n1068	Neg	857.518	23.2418	no_cluster		no_category	0
	n411	Neg	859.288	6.00665	no_cluster		no_category	0
	n438	Neg	863.268	6.46397	no_cluster		no_category	0
	n421	Neg	868.253	12.6582	no_cluster		no_category	0
	n955	Neg	869.284	6.48266	no_cluster		no_category	0
	n1272	Neg	870.247	7.87316	no_cluster		no_category	0
	n723	Neg	874.231	5.42933	no_cluster		no_category	0
	n390	Neg	875.183	4.38395	no_cluster		no_category	0
	n443	Neg	877.284	6.46931	no_cluster		no_category	0
	n879	Neg	882.321	10.9767	no_cluster		no_category	0
	n377	Neg	883.258	0.747055	no_cluster		no_category	0
	p2512	Pos	885.368	25.2223	no_cluster		no_category	0
	n330	Neg	886.293	3.7253	no_cluster		no_category	0
	p1979	Pos	886.351	9.00977	no_cluster		no_category	0
	n293	Neg	888.246	6.42849	no_cluster		no_category	0
	n959	Neg	889.314	5.96092	no_cluster		no_category	0
	n952	Neg	891.327	5.78867	no_cluster		no_category	0
	n909	Neg	897.303	2.39681	no_cluster		no_category	0
	n836	Neg	900.331	8.98038	no_cluster		no_category	0
	p2135	Pos	901.32	15.5288	no_cluster		no_category	0
	p674	Pos	906.673	22.5531	no_cluster		no_category	0
	p2398	Pos	908.175	6.94222	no_cluster		no_category	0
	n1227	Neg	917.118	0.700103	no_cluster		no_category	0
	n1231	Neg	919.288	5.61161	no_cluster		no_category	0
	n869	Neg	925.268	1.09548	no_cluster		no_category	0
	p1760	Pos	926.392	5.24911	no_cluster		no_category	0
	n147	Neg	927.278	4.62716	no_cluster		no_category	0
	p3719	Pos	927.658	20.2714	no_cluster		no_category	0
	n1216	Neg	929.272	8.27463	no_cluster		no_category	0
	n420	Neg	929.33	6.60425	no_cluster		no_category	0
	p2435	Pos	943.382	5.46818	no_cluster		no_category	0
	n943	Neg	947.282	4.79989	no_cluster		no_category	0
	p1160	Pos	949.261	5.59752	no_cluster		no_category	0
	p3292	Pos	949.261	7.42101	no_cluster		no_category	0
	p2098	Pos	959.572	25.3472	no_cluster	N/A	no_category	0
	n444	Neg	965.782	6.55024	no_cluster	N/A	no_category	0
	n914	Neg	975.99	12.8286	no_cluster	N/A	no_category	0
	p1504	Pos	987.387	10.9295	no_cluster	N/A	no_category	0
	n641	Neg	1001.37	10.9277	no_cluster	N/A	no_category	0
	n649	Neg	1007.36	10.9347	no_cluster	N/A	no_category	0
	n564	Neg	1008.22	4.44262	no_cluster	N/A	no_category	0
	n636	Neg	1015.27	6.80155	no_cluster	N/A	no_category	0
	n1092	Neg	1025.29	7.50359	no_cluster	N/A	no_category	0
	n427	Neg	1030.17	6.0533	no_cluster	N/A	no_category	0
	n346	Neg	1067.38	5.71988	no_cluster	N/A	no_category	0
	n618	Neg	1147.42	9.6165	no_cluster	N/A	no_category	0
	n1236	Neg	1189.35	1.18691	no_cluster	N/A	no_category	0
	n811	Neg	1191.49	10.7125	no_cluster	N/A	no_category	0
	n1151	Neg	1231.36	2.50431	no_cluster	N/A	no_category	0
	p780	Pos	245.077	0.801379	p_2	[0.92] GNPS - GNPS Matches to NIST14: Spectral Match to Uridine from NIST14 M+H	Nucleosides and derivatives	GNPS libraries / Sirius / manual curation based on molecular network
	p956	Pos	252.109	0.861719	p_2	[0.93] GNPS - GNPS Matches to NIST14: Spectral Match to Cordycepin from NIST14 M+H	Nucleosides and derivatives	GNPS libraries / Sirius / manual curation based on molecular network
	p677	Pos	255.099	0.61759	p_2		Nucleosides and derivatives	Molecular network
	p1615	Pos	267.059	0.816986	p_2		Nucleosides and derivatives	Molecular network
	p7	Pos	268.104	0.827697	p_2	EXP GNPS Matches to Adenosine [M+H]+	Nucleosides and derivatives	Homemade library
	p1671	Pos	282.12	1.14637	p_2		Nucleosides and derivatives	Molecular network
	p198	Pos	284.099	0.892453	p_2	EXP GNPS Matches to Guanosine [M+H]+	Nucleosides and derivatives	Homemade library
	p1794	Pos	285.083	1.09612	no_cluster	[0.74] GNPS - GNPS Matches to NIST14: Spectral Match to Xanthosine from NIST14 M+H	Nucleosides and derivatives	GNPS libraries / Sirius / manual curation based on molecular network
	p660	Pos	298.097	2.74479	p_2	EXP MS-DIAL - Fiehn HILIC Positive Matches to 5'-Methylthioadenosine [M+H]+	Nucleosides and derivatives	Homemade library
	p1692	Pos	298.114	1.2119	p_2		Nucleosides and derivatives	Molecular network
	p1751	Pos	312.13	1.93903	p_2	HYP Nucleotide N2, N2-Dimethyguanosine putative	Nucleosides and derivatives	Homemade library
	n363	Neg	327.075	3.8406	n_1b		Nucleosides and derivatives	Molecular network
	p2454	Pos	331.119	0.684235	p_2		Nucleosides and derivatives	Molecular network
	p314	Pos	342.141	0.995753	p_2		Nucleosides and derivatives	Molecular network
	p1410	Pos	346.055	0.817203	p_2	[0.91] GNPS - GNPS Matches to NIST14: Spectral Match to Guanosine 3',5'-cyclic monophosphate from NIST14 M+H	Nucleosides and derivatives	GNPS libraries / Sirius / manual curation based on molecular network
	p1200	Pos	348.071	0.688711	p_2	[0.92] GNPS - GNPS Matches to NIST14: Spectral Match to Adenosine 5'-monophosphate from NIST14 M+H	Nucleosides and derivatives	GNPS libraries / Sirius / manual curation based on molecular network
	n499	Neg	352.104	3.91362	n_12		Nucleosides and derivatives	Molecular network
	p508	Pos	362.088	0.791174	p_2		Nucleosides and derivatives	Molecular network
	n1080	Neg	383.021	0.904216	n_1b		Nucleosides and derivatives	Molecular network
	n557	Neg	389.07	2.39519	n_1b		Nucleosides and derivatives	Molecular network
	n885	Neg	390.019	2.40763	n_1b		Nucleosides and derivatives	Molecular network
	n1229	Neg	407.027	2.09342	n_1b		Nucleosides and derivatives	Molecular network
	n236	Neg	449.149	5.42233	n_1b		Nucleosides and derivatives	Molecular network
	p3404	Pos	464.083	1.01731	no_cluster	[0.83] GNPS - GNPS Matches to NIST14: Spectral Match to Adenylosuccinic acid from NIST14 M+H	Nucleosides and derivatives	GNPS libraries / Sirius / manual curation based on molecular network
	n507	Neg	467.073	0.680381	n_1b		Nucleosides and derivatives	Molecular network
	n604	Neg	467.158	4.2007	n_1b		Nucleosides and derivatives	Molecular network
	n915	Neg	529.09	1.94059	n_1b		Nucleosides and derivatives	Molecular network
	n515	Neg	535.037	0.702838	n_1b		Nucleosides and derivatives	Molecular network
	n1156	Neg	536.165	0.643398	n_1b		Nucleosides and derivatives	Molecular network
	n502	Neg	537.061	0.661759	n_1b		Nucleosides and derivatives	Molecular network
	p2439	Pos	548.199	4.33999	p_2		Nucleosides and derivatives	Molecular network
	p1705	Pos	548.199	4.67747	p_2		Nucleosides and derivatives	Molecular network
	n765	Neg	559.029	0.719504	n_1b		Nucleosides and derivatives	Molecular network
	n41	Neg	565.048	0.701805	n_1b	[0,80] GNPS - EMBL Metabolomics Core Facility (EMBL MCF): URIDINE 5'-DIPHOSPHOGALACTOSE M-H	Nucleosides and derivatives	GNPS libraries / Sirius / manual curation based on molecular network
	n553	Neg	605.193	2.3757	n_1b		Nucleosides and derivatives	Molecular network
	n253	Neg	606.074	0.700097	no_cluster	[0,74] GNPS - EMBL Metabolomics Core Facility (EMBL MCF): URIDINE 5'-DIPHOSPHO-N-ACETYLGALACTOSAMINE M-H	Nucleosides and derivatives	GNPS libraries / Sirius / manual curation based on molecular network
	n576	Neg	732.209	0.647376	n_1b		Nucleosides and derivatives	Molecular network
	n823	Neg	741.142	0.709727	n_1b		Nucleosides and derivatives	Molecular network
	n594	Neg	763.185	0.638739	n_1b		Nucleosides and derivatives	Molecular network
	n893	Neg	813.235	0.645086	n_1b		Nucleosides and derivatives	Molecular network
	n658	Neg	879.179	0.663815	n_1b		Nucleosides and derivatives	Molecular network
	n1008	Neg	894.262	0.633062	n_1b		Nucleosides and derivatives	Molecular network
	n892	Neg	903.267	0.645736	n_1b		Nucleosides and derivatives	Molecular network
	n213	Neg	943.25	0.657866	n_1b		Nucleosides and derivatives	Molecular network
	n1010	Neg	984.292	0.639738	n_1b	N/A	Nucleosides and derivatives	Molecular network
	n1206	Neg	1074.32	0.645725	n_1b	N/A	Nucleosides and derivatives	Molecular network
	n164	Neg	1123.31	0.652011	n_1b	N/A	Nucleosides and derivatives	Molecular network
	p252	Pos	443.17	19.5995	p_100		p_100	Molecular network
	p650	Pos	443.17	17.2592	p_100		p_100	Molecular network
	p418	Pos	776.573	22.3637	p_103		p_103	Molecular network
	p371	Pos	790.589	23.1401	p_103		p_103	Molecular network
	p616	Pos	614.318	5.58046	p_104		p_104	Molecular network
	p398	Pos	614.318	5.33885	p_104		p_104	Molecular network
	p513	Pos	218.984	0.548098	p_106		p_106	Molecular network
	p407	Pos	223.989	0.545929	p_106		p_106	Molecular network
	p704	Pos	246.152	5.11827	p_120		p_120	Molecular network
	p939	Pos	246.152	4.77471	p_120		p_120	Molecular network
	p2341	Pos	544.74	5.39165	p_122		p_122	Molecular network
	p809	Pos	544.74	4.9467	p_122		p_122	Molecular network
	p899	Pos	266.124	16.6216	p_124		p_124	Molecular network
	p1097	Pos	712.32	24.8356	p_130		p_130	Molecular network
	p1640	Pos	295.226	21.4302	p_131	[0.75] GNPS - GNPS Library: TOP Psoriasis biomarker FeatureID=1247 295.226_C18H30O3_5.47_1247 M+H	p_131	GNPS libraries / Sirius / manual curation based on molecular network
	p1143	Pos	526.174	3.93013	p_132		p_132	Molecular network
	p1626	Pos	688.228	3.40889	p_132		p_132	Molecular network
	p1304	Pos	334.093	3.70781	p_134		p_134	Molecular network
	p1521	Pos	352.103	3.7134	p_134		p_134	Molecular network
	p1566	Pos	225.076	1.94407	p_135	EXP Sinapic acid [M+H]+ et [M-H]-	p_135	Homemade library
	p1312	Pos	225.076	2.15596	p_135	EXP Sinapic acid [M+H]+ et [M-H]-	p_135	Homemade library
	p1487	Pos	219.14	8.67534	p_138		p_138	Molecular network
	p1389	Pos	233.157	11.4113	p_138		p_138	Molecular network
	p1545	Pos	301.128	8.82721	p_142		p_142	Molecular network
	p1666	Pos	318.155	8.80357	p_142		p_142	Molecular network
	p1736	Pos	371.693	11.3214	p_143		p_143	Molecular network
	p1617	Pos	379.715	11.3245	p_143		p_143	Molecular network
	p3058	Pos	376.1	3.9097	p_146		p_146	Molecular network
	p1792	Pos	376.101	3.59749	p_146		p_146	Molecular network
	p2171	Pos	346.096	1.93012	p_147		p_147	Molecular network
	p1890	Pos	346.096	2.15492	p_147		p_147	Molecular network
	p2055	Pos	291.211	5.11729	p_149		p_149	Molecular network
	p2605	Pos	305.226	6.60851	p_149		p_149	Molecular network
	p2253	Pos	327.16	3.73605	p_150		p_150	Molecular network
	p2126	Pos	345.169	3.74457	p_150	[0.65] GNPS - Massbank NA Spectral Library (3rd Party): 4-[5-(4-hydroxy-3-methoxyphenyl)-3,4-dimethyloxolan-2-yl]-2-methoxyphenol [M+H]+	p_150	GNPS libraries / Sirius / manual curation based on molecular network
	p2241	Pos	236.168	1.80413	p_153		p_153	Molecular network
	p2725	Pos	250.183	3.08715	p_153		p_153	Molecular network
	p2695	Pos	736.174	6.68274	p_154		p_154	Molecular network
	p2288	Pos	750.19	8.03849	p_154		p_154	Molecular network
	p2501	Pos	395.155	4.12469	p_157		p_157	Molecular network
	p3077	Pos	409.172	4.65883	p_157		p_157	Molecular network
	p883	Pos	339.119	2.98078	p_16		p_16	Molecular network
	p1267	Pos	349.14	5.14838	p_16		p_16	Molecular network
	p622	Pos	362.135	4.21547	p_16		p_16	Molecular network
	p1898	Pos	365.135	3.78028	p_16		p_16	Molecular network
	p462	Pos	378.13	3.03823	p_16		p_16	Molecular network
	p366	Pos	378.13	4.63888	p_16		p_16	Molecular network
	p3179	Pos	379.101	4.62494	p_16	HYP sinapoyl pen	p_16	Homemade library
	p2147	Pos	454.11	7.03721	p_16		p_16	Molecular network
	p1710	Pos	457.11	5.73679	p_16		p_16	Molecular network
	p2680	Pos	398.142	1.6865	p_160		p_160	Molecular network
	p3466	Pos	455.163	2.0823	p_160		p_160	Molecular network
	p2732	Pos	297.097	5.01843	p_161		p_161	Molecular network
	p2846	Pos	314.123	5.03738	p_161		p_161	Molecular network
	p3286	Pos	546.083	4.1126	p_163		p_163	Molecular network
	p2981	Pos	560.099	4.72051	p_163		p_163	Molecular network
	p3053	Pos	460.15	4.58014	p_164		p_164	Molecular network
	p3027	Pos	474.165	5.53702	p_164		p_164	Molecular network
	p3084	Pos	399.143	6.47152	p_165		p_165	Molecular network
	p3530	Pos	427.175	10.7141	p_165		p_165	Molecular network
	p3171	Pos	415.139	4.52599	p_166		p_166	Molecular network
	p3219	Pos	429.154	5.30944	p_166		p_166	Molecular network
	p3247	Pos	767.274	3.49145	p_167		p_167	Molecular network
	p3579	Pos	783.248	3.51668	p_167		p_167	Molecular network
	p2658	Pos	615.17	6.11641	p_20	HYP disinapoyl Glc	p_20	Homemade library
	p1015	Pos	616.265	5.60939	p_20		p_20	Molecular network
	p19	Pos	619.273	5.33827	p_20		p_20	Molecular network
	p260	Pos	619.273	6.11423	p_20		p_20	Molecular network
	p37	Pos	619.273	5.59568	p_20		p_20	Molecular network
	p339	Pos	635.247	5.33681	p_20		p_20	Molecular network
	p1105	Pos	635.247	5.56857	p_20		p_20	Molecular network
	p243	Pos	524.14	4.07576	p_22		p_22	Molecular network
	p79	Pos	538.156	3.54725	p_22		p_22	Molecular network
	p1063	Pos	554.151	3.54175	p_22		p_22	Molecular network
	p915	Pos	554.151	3.75058	p_22		p_22	Molecular network
	p1367	Pos	564.172	3.96184	p_22		p_22	Molecular network
	p504	Pos	568.167	3.55875	p_22		p_22	Molecular network
	p862	Pos	594.182	3.96008	p_22		p_22	Molecular network
	p904	Pos	440.116	2.94032	p_24		p_24	Molecular network
	p2759	Pos	540.224	2.0866	p_24		p_24	Molecular network
	p985	Pos	621.139	2.07223	p_24		p_24	Molecular network
	p2888	Pos	625.135	2.07087	p_24		p_24	Molecular network
	p3504	Pos	731.206	2.06343	p_24		p_24	Molecular network
	p2810	Pos	773.212	2.23377	p_24		p_24	Molecular network
	p1354	Pos	931.207	2.07441	p_24		p_24	Molecular network
	p261	Pos	404.22	16.7405	p_27		p_27	Molecular network
	p241	Pos	432.251	16.7528	p_27		p_27	Molecular network
	p323	Pos	468.191	15.5381	p_27		p_27	Molecular network
	p201	Pos	468.191	14.7178	p_27		p_27	Molecular network
	p1445	Pos	773.38	16.7346	p_27		p_27	Molecular network
	p967	Pos	790.407	16.73	p_27		p_27	Molecular network
	p2329	Pos	229.191	0.899322	p_28		p_28	Molecular network
	p1321	Pos	239.175	1.38362	p_28		p_28	Molecular network
	p1550	Pos	253.191	2.94044	p_28		p_28	Molecular network
	p542	Pos	257.186	0.993886	p_28		p_28	Molecular network
	p2673	Pos	297.181	1.70063	p_28		p_28	Molecular network
	p924	Pos	281.139	6.35116	p_34		p_34	Molecular network
	p2083	Pos	468.151	4.96876	p_35		p_35	Molecular network
	p945	Pos	468.151	4.50313	p_35		p_35	Molecular network
	p1561	Pos	605.197	4.44422	p_35		p_35	Molecular network
	p1009	Pos	606.183	4.5039	p_35		p_35	Molecular network
	p2561	Pos	632.198	4.95896	p_35		p_35	Molecular network
	p1201	Pos	208.134	3.12492	p_45		p_45	Molecular network
	p943	Pos	209.129	0.852305	p_45		p_45	Molecular network
	p1799	Pos	223.144	1.19445	p_45		p_45	Molecular network
	p1243	Pos	224.128	1.56614	p_45		p_45	Molecular network
	p764	Pos	449.151	15.6621	p_48		p_48	Molecular network
	p41	Pos	451.165	14.7197	p_48		p_48	Molecular network
	p32	Pos	451.165	15.5328	p_48		p_48	Molecular network
	p3619	Pos	534.176	2.06284	p_71		p_71	Molecular network
	p3584	Pos	534.176	1.5897	p_71		p_71	Molecular network
	p1177	Pos	768.539	16.2158	p_72		p_72	Molecular network
	p1433	Pos	773.494	16.2086	p_72		p_72	Molecular network
	p1076	Pos	796.57	16.2161	p_72		p_72	Molecular network
	p1195	Pos	352.161	4.39115	p_73		p_73	Molecular network
	p2721	Pos	374.146	4.61901	p_73		p_73	Molecular network
	p1083	Pos	404.119	4.14729	p_73		p_73	Molecular network
	p2049	Pos	363.177	8.89389	p_74		p_74	Molecular network
	p1111	Pos	377.194	11.1065	p_74		p_74	Molecular network
	p2520	Pos	391.208	12.6924	p_74		p_74	Molecular network
	p1408	Pos	336.108	3.31779	p_76		p_76	Molecular network
	p1872	Pos	369.166	3.58866	p_76		p_76	Molecular network
	p2876	Pos	371.146	3.5869	p_76		p_76	Molecular network
	p3056	Pos	494.198	9.61612	p_77		p_77	Molecular network
	p3559	Pos	575.225	9.60475	p_77		p_77	Molecular network
	p2294	Pos	266.124	4.10251	p_82		p_82	Molecular network
	p2251	Pos	280.14	4.65105	p_82		p_82	Molecular network
	p3021	Pos	294.156	5.61733	p_82		p_82	Molecular network
	p2597	Pos	410.091	3.08659	p_84		p_84	Molecular network
	p3633	Pos	440.102	1.74851	p_84		p_84	Molecular network
	p3677	Pos	595.146	1.91983	p_84		p_84	Molecular network
	p3317	Pos	530.115	4.11509	p_85		p_85	Molecular network
	p3363	Pos	544.132	4.71585	p_85		p_85	Molecular network
	p3140	Pos	558.148	5.72035	p_85		p_85	Molecular network
	p271	Pos	511.882	23.6691	p_98		p_98	Molecular network
	p207	Pos	540.903	24.1169	p_98		p_98	Molecular network
	p232	Pos	467.194	5.34019	p_99		p_99	Molecular network
	p593	Pos	467.194	5.61721	p_99		p_99	Molecular network
	p858	Pos	671.494	22.4177	p_60		PEG	Molecular network
	p765	Pos	685.509	23.2038	p_60		PEG	Molecular network
	p303	Pos	688.52	22.4157	p_60		PEG	Molecular network
	p1765	Pos	579.135	8.35333	no_cluster	HYP flavonoid Tricin O-malonylhexoside putative	Proanthocyanidins	Homemade library
	p538	Pos	190.05	3.25891	no_cluster	[0.77] GNPS - ReSpect Spectral Library (3rd Party): ReSpect:PT110200 Kynurenic acid|Kynurenate|Kynurensaeure|Quinurenic acid|4-Hydroxyquinaldinic acid|4-Hydroxyquinaldic acid|4-Hydroxyquinoline-2-carboxylic acid|4-oxo-1H-quinoline-2-carboxylic acid [M+H]	Quinolines	GNPS libraries / Sirius / manual curation based on molecular network
	p639	Pos	206.045	2.21819	p_118	[0.74] GNPS - Massbank NA Spectral Library (3rd Party): Xanthurenic Acid [M+H]+	Quinolines	GNPS libraries / Sirius / manual curation based on molecular network
	p2817	Pos	206.081	2.18579	p_118		Quinolines	Molecular network
	p23	Pos	158.027	12.9986	p_18	EXP GNPS Matches to Benzenesulfonimidic acid [M+H]+	Sulfonic acids	Homemade library
	p2195	Pos	211.133	13.4433	p_18		Sulfonic acids	Molecular network
	p906	Pos	212.147	18.1361	p_18		Sulfonic acids	Molecular network
	p1413	Pos	213.112	7.51468	p_18		Sulfonic acids	Molecular network
	p30	Pos	215.093	12.9934	p_18		Sulfonic acids	Molecular network
	p1122	Pos	327.12	0.653727	p_2		Sulfonic acids	Molecular network
	p154	Pos	249.188	24.6576	p_56		Sulfonyls	Molecular network
	p102	Pos	277.22	24.6583	p_56		Sulfonyls	Molecular network
	p166	Pos	206.157	3.33946	p_54		Sulfoxides	Molecular network
	p86	Pos	220.173	3.97342	p_54		Sulfoxides	Molecular network
	p556	Pos	234.189	4.55365	p_54		Sulfoxides	Molecular network
	p1152	Pos	244.173	5.63198	p_90		Sulfoxides	Molecular network
	p29	Pos	244.173	13.3234	p_90		Sulfoxides	Molecular network / Sirius
	p856	Pos	345.294	18.9446	p_42		Sulfoxides	Molecular network
	p2199	Pos	359.309	11.9083	p_42		Sulfoxides	Molecular network
	p442	Pos	359.309	20.0655	p_42		Sulfoxides	Molecular network
	p1624	Pos	373.325	21.2221	p_42		Sulfoxides	Molecular network
	p1540	Pos	393.261	18.9313	p_129		Sulfoxides	Molecular network
	p1085	Pos	407.276	20.0599	p_129		Sulfoxides	Molecular network
	p1474	Pos	409.256	18.9323	p_44		Sulfur and nitrogen compounds	Molecular network
	p841	Pos	423.271	20.0701	p_44		Sulfur and nitrogen compounds	Molecular network
	p1895	Pos	423.271	13.9156	p_44		Sulfur and nitrogen compounds	Molecular network
	p2151	Pos	437.287	21.2113	p_44		Sulfur and nitrogen compounds	Molecular network
	p1086	Pos	227.092	1.36253	no_cluster	STD Blumenol B	Terpenoids	Standard
	p1484	Pos	227.092	3.13187	p_78	STD Blumenol B	Terpenoids	Standard
	p2837	Pos	227.092	1.89518	p_78	STD Blumenol B	Terpenoids	Standard
	p643	Pos	263.237	23.9915	no_cluster	[0.76] GNPS - GNPS Matches to NIST14: Spectral Match to Conjugated linoleic acid (9E,11E) from NIST14 M+H-H2O	Terpenoids	GNPS libraries / Sirius / manual curation based on molecular network
	p318	Pos	281.139	5.33225	p_10		Terpenoids	Molecular network
	p364	Pos	281.139	5.61378	p_10		Terpenoids	Molecular network
	p685	Pos	297.134	5.77022	p_10		Terpenoids	Molecular network
	p122	Pos	299.149	6.11459	p_10		Terpenoids	Molecular network
	p12	Pos	299.149	5.32285	p_10		Terpenoids	Molecular network
	p854	Pos	299.149	4.61265	p_10		Terpenoids	Molecular network
	p22	Pos	299.149	5.61049	p_10		Terpenoids	Molecular network
	p96	Pos	316.176	5.33752	p_10		Terpenoids	Molecular network
	p1815	Pos	316.176	6.11894	p_10		Terpenoids	Molecular network
	p114	Pos	344.207	5.33996	p_10		Terpenoids	Molecular network
	p276	Pos	344.207	5.63634	p_10		Terpenoids	Molecular network
	p2905	Pos	369.351	24.9922	no_cluster	[0.65] GNPS - GNPS Matches to NIST14: Spectral Match to Cholestan-3-one, (5.alpha.)- from NIST14 M+H-H2O	Terpenoids	GNPS libraries / Sirius / manual curation based on molecular network
	p1307	Pos	383.367	25.376	p_64		Terpenoids	Molecular network
	p1242	Pos	397.383	25.7942	p_64		Terpenoids	Molecular network
	p111	Pos	415.212	5.32859	p_12	[0.93] GNPS - NIH Natural Products Library Round 2: NCGC00347704-02_C24H32O7_2H-Oxireno[1,10a]phenanthro[3,2-b]furan-10(11bH)-one, 5,7-bis(acetyloxy)-3,3a,4,5,6,7,7a,7b,8,8a-decahydro-4,4,7a,11-tetramethyl-, (1aS,3aR,5S,7S,7aR,7bS,8aR,11bR)- M-H2O+H	Terpenoids	GNPS libraries / Sirius / manual curation based on molecular network
	p1530	Pos	415.212	6.11519	p_12	[0.85] GNPS - NIH Natural Products Library Round 2: NCGC00347704-02_C24H32O7_2H-Oxireno[1,10a]phenanthro[3,2-b]furan-10(11bH)-one, 5,7-bis(acetyloxy)-3,3a,4,5,6,7,7a,7b,8,8a-decahydro-4,4,7a,11-tetramethyl-, (1aS,3aR,5S,7S,7aR,7bS,8aR,11bR)- M-H2O+H	Terpenoids	GNPS libraries / Sirius / manual curation based on molecular network
	p990	Pos	415.212	15.6486	p_12	[0.94] GNPS - NIH Natural Products Library Round 2: NCGC00347704-02_C24H32O7_2H-Oxireno[1,10a]phenanthro[3,2-b]furan-10(11bH)-one, 5,7-bis(acetyloxy)-3,3a,4,5,6,7,7a,7b,8,8a-decahydro-4,4,7a,11-tetramethyl-, (1aS,3aR,5S,7S,7aR,7bS,8aR,11bR)- M-H2O+H	Terpenoids	GNPS libraries / Sirius / manual curation based on molecular network
	p47	Pos	415.212	17.1135	p_12	EXP GNPS Matches to C24H32O7_2H [M-H2O+H]+	Terpenoids	Homemade library
	p187	Pos	415.212	5.60564	p_12	[0.92] GNPS - NIH Natural Products Library Round 2: NCGC00347704-02_C24H32O7_2H-Oxireno[1,10a]phenanthro[3,2-b]furan-10(11bH)-one, 5,7-bis(acetyloxy)-3,3a,4,5,6,7,7a,7b,8,8a-decahydro-4,4,7a,11-tetramethyl-, (1aS,3aR,5S,7S,7aR,7bS,8aR,11bR)- M-H2O+H	Terpenoids	GNPS libraries / Sirius / manual curation based on molecular network
	p108	Pos	415.212	18.0423	p_12	[0.93] GNPS - NIH Natural Products Library Round 2: NCGC00347704-02_C24H32O7_2H-Oxireno[1,10a]phenanthro[3,2-b]furan-10(11bH)-one, 5,7-bis(acetyloxy)-3,3a,4,5,6,7,7a,7b,8,8a-decahydro-4,4,7a,11-tetramethyl-, (1aS,3aR,5S,7S,7aR,7bS,8aR,11bR)- M-H2O+H	Terpenoids	GNPS libraries / Sirius / manual curation based on molecular network
	p183	Pos	415.212	17.5579	p_12	EXP GNPS Matches to C24H32O7_2H [M-H2O+H]+	Terpenoids	Homemade library
	p537	Pos	415.212	19.1903	p_12	[0.93] GNPS - NIH Natural Products Library Round 2: NCGC00347704-02_C24H32O7_2H-Oxireno[1,10a]phenanthro[3,2-b]furan-10(11bH)-one, 5,7-bis(acetyloxy)-3,3a,4,5,6,7,7a,7b,8,8a-decahydro-4,4,7a,11-tetramethyl-, (1aS,3aR,5S,7S,7aR,7bS,8aR,11bR)- M-H2O+H	Terpenoids	GNPS libraries / Sirius / manual curation based on molecular network
	p53	Pos	415.212	16.1251	p_12	[0.93] GNPS - NIH Natural Products Library Round 2: NCGC00347704-02_C24H32O7_2H-Oxireno[1,10a]phenanthro[3,2-b]furan-10(11bH)-one, 5,7-bis(acetyloxy)-3,3a,4,5,6,7,7a,7b,8,8a-decahydro-4,4,7a,11-tetramethyl-, (1aS,3aR,5S,7S,7aR,7bS,8aR,11bR)- M-H2O+H	Terpenoids	GNPS libraries / Sirius / manual curation based on molecular network
	p533	Pos	415.212	18.812	p_12	[0.93] GNPS - NIH Natural Products Library Round 2: NCGC00347704-02_C24H32O7_2H-Oxireno[1,10a]phenanthro[3,2-b]furan-10(11bH)-one, 5,7-bis(acetyloxy)-3,3a,4,5,6,7,7a,7b,8,8a-decahydro-4,4,7a,11-tetramethyl-, (1aS,3aR,5S,7S,7aR,7bS,8aR,11bR)- M-H2O+H	Terpenoids	GNPS libraries / Sirius / manual curation based on molecular network
	p325	Pos	432.238	16.1288	p_15	[0.92] GNPS - NIH Natural Products Library Round 2: NCGC00385123-01_C22H30O6_7b,9-Dihydroxy-3-(hydroxymethyl)-1,1,6,8-tetramethyl-5-oxo-1,1a,1b,4,4a,5,7a,7b,8,9-decahydro-9aH-cyclopropa[3,4]benzo[1,2-e]azulen-9a-yl acetate M+ACN+H	Terpenoids	GNPS libraries / Sirius / manual curation based on molecular network
	p178	Pos	432.238	17.1013	p_15	EXP MS-DIAL Matches to C22H30O6 [M+H]+	Terpenoids	Homemade library
	p1059	Pos	432.238	18.0306	p_15	[0.92] GNPS - NIH Natural Products Library Round 2: NCGC00385123-01_C22H30O6_7b,9-Dihydroxy-3-(hydroxymethyl)-1,1,6,8-tetramethyl-5-oxo-1,1a,1b,4,4a,5,7a,7b,8,9-decahydro-9aH-cyclopropa[3,4]benzo[1,2-e]azulen-9a-yl acetate M+ACN+H	Terpenoids	GNPS libraries / Sirius / manual curation based on molecular network
	n860	Neg	443.192	3.33367	n_12		Terpenoids	Molecular network
	p1897	Pos	460.269	19.1893	p_15		Terpenoids	Molecular network
	p1004	Pos	460.27	17.5632	p_15		Terpenoids	Molecular network
	p84	Pos	460.27	17.1119	p_15		Terpenoids	Molecular network
	p119	Pos	460.27	16.1154	p_15		Terpenoids	Molecular network
	p722	Pos	460.27	18.0217	p_15		Terpenoids	Molecular network
	p974	Pos	476.265	17.1035	p_15		Terpenoids	Molecular network
	n1009	Neg	579.266	4.21772	n_1		Terpenoids	Molecular network

### Sheet: Table S2b
Table S2b. Relative accumulation of Camelina sativa seed coat and embryo specialized metabolites (LC-MS/MS). Data are showed for two tissues, eight developmental stages, and three biological replicates considered in this study. The QCs (quality control) were obtained by mixing all the samples considered in the analyses.
SCE = seed coat and endosperm, SE = seed embryo
DAF = days after flowering
	Metadata -->	Tissue	seed coat and endosperm	seed coat and endosperm	seed coat and endosperm	Seed embryo	Seed embryo	Seed embryo	seed coat and endosperm	seed coat and endosperm	seed coat and endosperm	Seed embryo	Seed embryo	Seed embryo	seed coat and endosperm	seed coat and endosperm	seed coat and endosperm	Seed embryo	Seed embryo	Seed embryo	seed coat and endosperm	seed coat and endosperm	seed coat and endosperm	Seed embryo	Seed embryo	Seed embryo	seed coat and endosperm	seed coat and endosperm	seed coat and endosperm	Seed embryo	Seed embryo	Seed embryo	seed coat and endosperm	seed coat and endosperm	seed coat and endosperm	Seed embryo	Seed embryo	Seed embryo	seed coat and endosperm	seed coat and endosperm	seed coat and endosperm	Seed embryo	Seed embryo	Seed embryo	seed coat and endosperm	seed coat and endosperm	seed coat and endosperm	Seed embryo	Seed embryo	Seed embryo
		Developmental stage	13 DAF	13 DAF	13 DAF	13 DAF	13 DAF	13 DAF	21 DAF	21 DAF	21 DAF	21 DAF	21 DAF	21 DAF	28 DAF	28 DAF	28 DAF	28 DAF	28 DAF	28 DAF	35 DAF	35 DAF	35 DAF	35 DAF	35 DAF	35 DAF	42 DAF	42 DAF	42 DAF	42 DAF	42 DAF	42 DAF	Dry seeds	Dry seeds	Dry seeds	Dry seeds	Dry seeds	Dry seeds	6h germination	6h germination	6h germination	6h germination	6h germination	6h germination	24h germination	24h germination	24h germination	24h germination	24h germination	24h germination
		Replicate	1	2	3	1	2	3	1	2	3	1	2	3	1	2	3	1	2	3	1	2	3	1	2	3	1	2	3	1	2	3	1	2	3	1	2	3	1	2	3	1	2	3	1	2	3	1	2	3
		ID	SCE_13_1	SCE_13_2	SCE_13_3	SE_13_1	SE_13_2	SE_13_3	SCE_21_1	SCE_21_2	SCE_21_3	SE_21_1	SE_21_2	SE_21_3	SCE_28_1	SCE_28_2	SCE_28_3	SE_28_1	SE_28_2	SE_28_3	SCE_35_1	SCE_35_2	SCE_35_3	SE_35_1	SE_35_2	SE_35_3	SCE_42_1	SCE_42_2	SCE_42_3	SE_42_1	SE_42_2	SE_42_3	SCE_Dry_1	SCE_Dry_2	SCE_Dry_3	SE_Dry_1	SE_Dry_2	SE_Dry_3	SCE_Germ6h_1	SCE_Germ6h_2	SCE_Germ6h_3	SE_Germ6h_1	SE_Germ6h_2	SE_Germ6h_3	SCE_Germ24h_1	SCE_Germ24h_2	SCE_Germ24h_3	SE_Germ24h_1	SE_Germ24h_2	SE_Germ24h_3	QC_1	QC_2	QC_3	QC_4
		n1	24.6642	90.5204	41.5768	50.4649	44.2813	21.455	53.1671	54.9601	29.8251	20.3091	12.6927	16.4762	29.2423	31.9174	28.1674	20.2288	16.0554	10.4079	21.5717	24.9511	29.0053	14.1419	16.0867	11.2657	33.777	19.1738	16.466	22.0464	10.3188	10.7715	17.3601	8.36343	8.55157	29.5847	25.0641	15.0935	4.16001	3.30813	4.56332	8.71083	14.2503	21.3032	2.23879	1.76506	1.89073	8.74157	9.70541	5.6242	18.3411	20.1335	20.9365	18.0275
		n1000	0.00213644	0.163465	0.0079336	0.0187561	0.0262035	0.00884086	0.0519925	0.00417687	0.0068595	0.00388944	0.00117933	0.00355685	0.00666473	0.0164547	0.00779491	0.0111655	0.0034276	0.00319887	0.0447519	0.0197373	0.0210893	0.00623247	0.00726515	0.00418948	0.0969466	0.0120453	0.0182298	0.00642655	0.0031576	0.00474139	0.0211449	0.0108937	0.0107892	0.0148225	0.00711492	0.00502896	0.00833632	0.00514543	0.012346	0.00293018	0.00463912	0.00597066	0.0586213	0.065327	0.0370125	0.00273216	0.00433422	0.00368954	0.0161993	0.0155789	0.0144236	0.0143705
		n1001	0.000934692	0.00503872	0.00490738	0.00515793	4e-05	4e-05	0.00179579	0.00502929	0.00571625	0.0033265	0.0017821	0.00135261	0.00841506	0.00390799	0.00377935	0.00168083	0.00134916	0.00139245	4e-05	0.00725822	0.00278867	0.00103874	0.00254512	0.0032981	0.0038553	0.00187371	0.0043612	0.00176415	0.00152173	0.00165102	0.00233707	0.00170214	0.000975295	0.00269499	4e-05	4e-05	0.00423037	0.00270812	0.00601142	0.00146509	0.00209769	0.00249935	0.0616108	0.0519806	0.0454923	0.239405	0.355562	0.193273	0.0297468	0.0488271	0.0396913	0.0351631
		n1002	0.0977087	0.0830802	0.0440846	0.503976	0.0562015	0.0654776	0.116128	0.10195	0.0473305	0.0144319	0.00739048	0.0241465	0.0416714	0.0310582	0.02929	0.0118258	0.0142209	0.0142256	0.0556468	0.17165	0.148497	0.0132021	0.153447	0.025226	0.0700536	0.733781	1.17883	0.011761	0.0262499	0.176024	0.325298	0.912347	0.473871	0.395086	0.397499	0.0320265	0.102649	0.0296268	0.0364564	0.017984	0.212351	0.0935867	0.0110484	0.0063805	0.00570654	0.0104733	0.0138904	0.00633639	0.0822498	0.0989981	0.0958593	0.0860127
		n1003	0.260345	1.84815	0.661679	0.674657	1.16799	0.790926	2.40944	0.310111	0.154872	0.204145	0.52952	1.18042	1.37462	0.189915	0.226052	0.104752	1.07707	1.18896	0.398974	0.813047	1.02309	1.73001	1.92601	1.63831	0.413457	0.636705	0.694739	1.97606	1.40597	1.3855	0.528457	0.431594	0.337696	3.08146	4.21175	2.15802	0.13587	0.126253	0.185772	0.910296	1.54459	1.87983	0.280693	0.222439	0.253434	2.07803	2.77479	1.9631	1.1663	1.10496	1.23264	1.37762
		n1005	0.0299435	0.0434736	0.029935	0.0308538	0.067585	0.0403917	0.0633658	0.0569418	0.0932129	0.0403274	0.0299812	0.0768981	0.0996343	0.0596483	0.0596822	0.0771981	0.0400373	0.0374456	0.0593704	0.103907	0.203399	0.0352838	0.0396113	0.0456832	0.0761656	0.0685243	0.054515	0.0308726	0.0449672	0.0245959	0.0371706	0.105124	0.0709527	0.0913603	0.0762981	0.0549877	0.111358	0.090722	0.0734945	0.0371766	0.0326755	0.0322601	0.0817578	0.0811319	0.0722117	0.027037	0.0558748	0.0243563	0.0625792	0.0540532	0.0724867	0.0586929
		n1006	0.00297099	0.0551915	0.0198749	0.00300097	0.00823334	0.00337058	0.00538738	0.0394671	0.015472	0.0156089	0.0129464	0.00245473	0.0211386	0.0110384	0.00472419	0.00666329	0.0229722	0.0090321	4e-05	0.0180819	0.0162091	0.00830996	0.0106432	0.00811155	0.0130704	0.00499656	0.00715236	0.0187336	0.0187173	0.0111338	0.00439592	0.0639323	4e-05	0.00574932	0.0572002	0.0157486	0.00298614	0.00281644	0.0113765	0.015823	4e-05	0.0225404	0.00214468	4e-05	0.00255994	0.00503742	0.00527417	0.00187151	0.00573723	0.00990478	0.0043692	0.00584297
		n1007	0.0241017	0.174011	0.241198	0.301973	0.0465363	0.0691798	0.0808962	0.0338411	0.0322396	0.0228249	0.0579445	0.190717	0.0651662	0.119982	0.208809	0.231714	0.27924	0.512986	0.41118	1.54498	1.67007	0.354849	0.612355	0.703254	0.582056	0.498943	0.53948	0.406805	0.553112	0.679712	0.317953	0.37236	0.397128	0.844881	1.28349	0.965824	0.147752	0.178411	0.207685	0.299904	0.318607	0.295201	0.0145578	0.0184976	0.015573	0.00552124	0.0114883	0.0057482	0.202587	0.220344	0.188349	0.198713
		n1008	0.00443979	0.0198033	0.0327977	0.0639583	0.00672986	0.00281803	0.00376261	0.0115077	0.0171487	0.00542475	0.0383152	0.156902	0.0479995	0.0780913	0.117396	0.093286	0.283652	0.42481	0.105363	0.321526	0.415163	0.229094	0.640814	0.605425	0.123652	0.159622	0.0778038	0.396136	0.518492	0.599828	0.122251	0.152716	0.112647	0.84524	1.1705	0.894426	0.0507022	0.03201	0.0470572	0.282286	0.342286	0.45789	0.00409439	0.00403903	0.000906646	0.00096764	0.00276763	0.00122985	0.177661	0.155938	0.158134	0.190239
		n1009	0.00437303	0.0203892	0.0215107	0.0168805	0.0293536	0.0107748	0.0217205	0.0850717	0.0540376	0.028659	0.0744289	0.104802	0.135651	0.116006	0.0947199	0.052706	0.308885	0.338064	0.0977784	0.188714	0.257952	0.46834	0.83776	0.741316	0.120172	0.141688	0.0971675	0.687136	0.590584	0.5605	0.0968772	0.0588259	0.0683316	0.864644	1.48599	0.739587	0.0409973	0.025673	0.0435666	0.243827	0.545722	0.721571	0.0322352	0.0348879	0.0262927	0.172069	0.221411	0.192765	0.276593	0.232588	0.237569	0.257512
		n1010	0.0246692	0.12878	0.220423	0.226949	0.0366563	0.0236493	0.0341201	0.0170484	0.0144049	0.0158648	0.0667764	0.203943	0.0677917	0.11676	0.0954286	0.104812	0.305202	0.385859	0.138048	0.393599	0.591373	0.302945	0.612911	0.487406	0.15976	0.163191	0.093853	0.400294	0.51134	0.551059	0.158921	0.123303	0.109599	0.677342	1.12182	0.758446	0.0195966	0.0272979	0.0310913	0.202842	0.291216	0.307235	0.00571915	0.00263415	0.00549321	0.00116686	0.00370758	0.00187151	0.193282	0.149667	0.166819	0.225875
		n1011	0.0370873	0.0557774	0.00719749	0.0261648	0.0559867	0.013206	0.0709766	0.100501	0.118669	0.0779935	0.343605	0.25454	0.257837	0.492133	0.434861	0.252725	0.228847	0.111546	0.281268	0.332987	0.469891	0.238509	0.444516	0.386145	0.412893	0.568805	0.511569	0.223795	0.326336	0.398785	0.162816	0.0273704	0.0184696	0.313158	0.435227	0.338859	0.0240136	0.0158696	0.0639926	0.0730347	0.298477	0.316214	0.0220967	0.0170342	0.016373	0.0249025	0.0254831	0.0402641	0.222933	0.121396	0.122127	0.255248
		n1014	0.00343833	0.0180456	0.0142314	0.0130355	0.0142473	0.00635437	0.00692663	0.0162813	0.0138714	0.00931419	0.00796704	0.0113719	0.0133968	0.094546	0.0829095	0.0377586	0.0204562	0.0234082	0.116741	0.205904	0.236514	0.119188	0.304951	0.247982	0.129482	0.156678	0.144181	0.185152	0.191054	0.224666	0.10528	0.0758473	0.0425472	0.334359	0.44487	0.236626	0.0389443	0.0411093	0.0742055	0.0655994	0.196376	0.29446	0.0463381	0.0453074	0.0304527	0.0559808	0.0700785	0.052215	0.0800802	0.0737135	0.0811724	0.0998042
		n1015	0.0209638	0.121867	0.0585614	0.072211	0.117415	0.05625	0.126048	0.0190943	0.0160817	0.015046	0.0153051	0.029607	0.0395844	0.0170717	0.0315733	0.0196297	0.0223159	0.0304833	0.0595772	0.170504	0.214902	0.0715059	0.100463	0.0932828	0.104845	0.236088	0.192416	0.139536	0.179602	0.200493	0.101162	0.0965453	0.0410843	0.228895	0.524351	0.287908	0.020592	0.0194985	0.0406579	0.0278001	0.0634148	0.0841447	0.0100085	0.00708294	0.00399991	0.0189259	0.0248043	0.013662	0.0733305	0.0710755	0.075224	0.0476386
		n1016	0.0014688	0.0051559	0.00433485	0.00890915	0.00587073	0.00314956	0.00521635	0.00716034	0.00434435	0.00475945	0.00445525	0.00515994	0.010502	0.00493641	0.0105507	0.00612302	0.100203	0.0245748	0.0311677	0.0272501	0.0413072	0.175917	0.139149	0.155769	0.0315946	0.0124022	0.010903	0.223501	0.134293	0.192323	0.0115741	0.0194725	0.0139589	0.342624	0.310529	0.157949	0.00970497	0.00357472	0.00814451	0.0924837	0.150186	0.182128	0.00571915	0.00456586	0.00874647	0.0671371	0.0923763	0.0801272	0.0783928	0.100491	0.0876473	0.0956457
		n1019	0.00263717	0.00574179	0.00523454	0.00450146	0.00329334	0.00243124	0.00384813	0.00681937	0.0139476	0.00296826	0.00414076	0.00626206	0.0132621	0.00349662	0.00740122	0.0022211	0.00999109	0.0127955	0.00268925	0.00700354	0.0219608	0.00978431	0.101111	0.082096	0.00498368	0.0036582	0.00427397	0.170114	0.0678693	0.170648	0.009237	0.0347917	0.0277959	0.222247	0.111405	0.234376	0.032972	0.00888263	0.0127339	0.106512	0.101738	0.341346	0.00396441	0.00386342	0.0031466	0.00335828	0.00678853	0.00446488	0.020008	0.0228955	0.0160029	0.0162129
		n102	0.035051	0.0703077	0.148366	0.057675	0.113191	0.087193	0.0944074	0.0952155	0.0659274	0.0473386	0.0410932	0.0705359	0.10502	0.0837818	0.0792089	0.0774382	0.0745321	0.0717299	0.0684035	0.0984316	0.128976	0.0649048	0.0607126	0.0835222	0.0929032	0.109121	0.0879218	0.0906857	0.051815	0.0519436	0.0630453	0.0553536	0.0658933	0.093157	0.0992344	0.0979985	0.092135	0.0712777	0.0782778	0.0751591	0.0332403	0.0592438	0.0982653	0.0563123	0.045599	0.0365426	0.0616712	0.030158	0.0697628	0.0651526	0.0601687	0.0676942
		n1020	0.00193615	0.00949154	0.0040077	0.00750244	0.0131733	0.010167	0.0183855	0.0115077	0.0173774	0.00808594	0.0602245	0.11422	0.110338	0.0200884	0.0250382	0.0190894	0.157597	0.110794	0.0378564	0.0538636	0.0660566	0.150518	0.143961	0.136158	0.0580175	0.0371173	0.0197998	0.241857	0.128396	0.144866	0.029436	0.0256002	0.015178	0.354661	0.324384	0.26455	0.0106381	0.0111033	0.0141559	0.121895	0.168541	0.176574	0.0087087	0.00731709	0.00778649	0.0735121	0.135562	0.0884153	0.10949	0.126821	0.128865	0.120491
		n1022	0.00684328	0.00656205	0.00351696	0.003845	0.00851972	0.0035916	0.00401915	0.00818325	0.00388705	0.00562946	0.0252901	0.00360695	0.0115791	0.0141236	0.0198416	0.0149474	0.0203468	0.00997294	0.00517164	0.00420213	0.00941177	0.044331	0.0391948	0.0412263	0.0156092	0.0217707	0.0259055	0.185866	0.109907	0.115529	0.00695557	0.00558302	0.00402309	0.0695308	0.0286469	0.0783458	0.00535018	0.00243731	0.00833842	0.0149073	0.0043164	0.00689635	0.00344449	0.0028683	0.00341326	0.00193528	0.00146215	0.0014972	0.0188509	0.0165743	0.0214775	0.0194766
		n1023	0.00353848	0.133116	0.0153765	0.0370433	0.00286377	0.0130403	0.055413	0.016196	0.0150147	0.00844418	0.01693	0.0263508	0.033189	0.00788454	0.0179519	0.00720356	0.00561543	0.00730095	0.00710238	0.0275048	0.0339869	0.0256671	0.0885238	0.110085	0.0130704	0.0101716	0.00697792	0.0360391	0.0875377	0.111465	0.0250401	0.00953198	0.00914339	0.103937	0.170103	0.120893	0.00839853	0.00341223	0.00898481	0.0386051	0.0602682	0.0915502	0.0109184	0.00544391	0.0111464	0.0736544	0.0822457	0.0903403	0.0460907	0.0524605	0.0511144	0.0450066
		n1024	0.00380553	0.00527308	0.00433485	0.00759622	0.00415247	0.00265226	0.00410467	0.0200319	0.00388705	0.00281473	0.0162486	0.00330637	0.0108386	0.0421652	0.0298411	0.0321759	0.0158253	0.00824179	0.00468895	0.0122244	0.019695	0.0386346	0.0379454	0.0348084	0.0354499	0.0412217	0.0481476	0.147012	0.0809942	0.111169	0.00595397	0.00347236	0.00579081	0.0522829	0.0252767	0.0772209	0.00447922	0.0025998	0.00510648	0.0112079	0.00524422	0.00481356	0.00116983	0.00210732	0.00255994	0.0019922	0.00292429	0.00114964	0.020924	0.0210539	0.0168978	0.0204767
		n1026	0.00180262	0.00644487	0.0031898	0.00562683	4e-05	0.00370211	0.00444673	0.00426211	0.00396326	0.00168884	0.00102209	0.00295569	0.00376995	0.00610195	0.00196841	0.00192095	0.0358075	0.0400799	0.0053785	0.0220293	0.0339869	0.0818933	0.103748	0.0975169	0.0035732	0.00544269	0.0043612	0.0864854	0.0970104	0.109518	0.0138555	0.00599153	0.00572986	0.147326	0.23189	0.13651	0.00317278	0.00227482	0.00329659	0.0529263	0.0978249	0.122514	0.00357447	0.00298537	0.00213329	0.0236503	0.0382247	0.0330989	0.047055	0.0476823	0.0548519	0.0365317
		n1027	0.0025704	4e-05	0.00139043	0.00375122	0.00279218	0.0030943	0.00145374	0.0150026	0.00381083	0.00435003	0.0131299	0.00536033	0.00565492	0.0169346	0.0144088	0.0140469	0.0126894	0.00831706	0.00351671	0.00662153	0.00714597	0.0279456	0.0300324	0.0323571	0.0321588	0.0391695	0.051026	0.166376	0.090505	0.102448	0.00684428	0.00197448	4e-05	0.0745615	0.0138554	0.0580977	0.00634556	0.00368304	0.00297339	0.0132957	0.00363062	0.00305476	0.00292456	0.00333659	0.00341326	0.00147992	0.00109661	0.00101596	0.0182242	0.01533	0.0134235	0.01416
		n1028	0.001836	0.00351538	0.00302622	0.00506415	0.00107391	0.00232073	0.00641354	0.00426211	0.00419191	4e-05	0.00149382	0.00230444	0.00309674	0.00185115	0.00440924	0.00288142	0.0459444	0.0487357	0.00579223	0.0244487	0.0383442	0.07613	0.126099	0.122342	0.00695834	0.00383665	4e-05	0.0947601	0.112342	0.102448	0.0180845	0.0113703	0.00365736	0.176163	0.237882	0.126386	0.00522575	0.00319558	0.0049772	0.0518641	0.0975829	0.123116	0.00311954	0.00298537	0.00506655	0.0264962	0.047102	0.0378579	0.0519244	0.0451439	0.0413232	0.0499547
		n1029	0.0367868	0.143193	0.0404859	0.0663028	0.0123858	0.00524926	0.0180434	0.202365	0.215617	0.193397	0.0227218	0.0396764	0.0335929	0.42028	0.258177	0.119399	0.045835	0.0458755	0.202039	0.205522	0.314771	0.0691603	0.189125	0.113517	0.215709	0.180769	0.132319	0.101439	0.113065	0.0949124	0.0695557	0.0520174	0.0332819	0.145889	0.221031	0.185542	0.0614648	0.0590912	0.0664488	0.0584937	0.0976232	0.130429	0.0594011	0.0532099	0.0429324	0.0367703	0.0549871	0.0502633	0.0880352	0.0722701	0.0589579	0.0794328
		n103	0.0586853	0.169441	0.114424	0.146016	0.00708783	0.00287328	0.00444673	0.105274	0.075302	0.0660182	0.000864843	0.00175338	4e-05	0.0767886	0.0852716	0.0848819	4e-05	0.00139245	0.090676	0.218256	0.185621	0.00187644	0.000879223	0.00285241	0.0946898	0.105552	0.121241	0.000756064	0.00167391	0.00114301	0.062155	0.00258725	0.00213346	0.00610865	0.0027149	4e-05	0.00379489	0.0424092	0.0752397	0.00190461	0.00133123	0.0023605	0.00279458	0.00316098	0.00197329	0.00165068	0.00114883	0.00152394	0.00101245	0.00278728	0.002053	0.00184238
		n1030	0.00156895	4e-05	4e-05	0.00196939	0.00236261	4e-05	4e-05	0.016196	0.00647841	0.0035312	0.0238749	0.0129249	0.012387	0.0557403	0.0418878	0.0495845	0.017685	0.0060214	0.00903312	0.00598484	0.00679739	0.0293194	0.0283665	0.0251369	0.0231318	0.0206108	0.0242483	0.153019	0.0826681	0.0759469	0.00333868	0.0014298	0.00225537	0.0499472	0.00954897	0.0449959	0.00317278	0.0012999	0.00310267	0.0101091	0.00423572	0.00430443	0.00298955	0.00187317	0.00181329	0.00358596	0.00281985	0.00342218	0.0184652	0.0133391	0.0141604	0.0181606
		n1032	0.000767783	0.0107805	0.00858792	0.00590817	0.00329334	0.00265226	4e-05	0.00826849	0.00449678	0.00562946	0.00254212	0.00400772	0.00276014	0.00534778	0.0066926	0.00858424	0.0311401	0.032365	0.00330985	0.0611218	0.0718083	0.0445655	0.0592318	0.0631542	0.0106256	0.00820864	0.00471009	0.0546046	0.0449292	0.0693005	0.0198095	0.0105533	0.0112768	0.109866	0.125634	0.0870803	0.00777642	0.0112116	0.00717492	0.0361511	0.0521195	0.058457	0.0127381	0.00374635	0.00693318	0.024191	0.0361881	0.0309066	0.0561188	0.0402662	0.0432709	0.0382688
		n1034	0.00494052	0.00621051	0.00359875	0.00937805	0.00422406	0.00337058	0.00444673	0.00417687	0.0036584	0.00250767	0.00977535	0.0118729	0.0199942	0.00740461	0.00834606	0.0075037	0.0113402	0.0153546	0.00565432	0.0110783	0.0102832	0.0179267	0.0351689	0.0425188	0.011942	0.00455044	0.0137814	0.0616612	0.0443205	0.0651941	0.00539753	0.00857878	0.00335257	0.0381791	0.0273363	0.0571051	0.00609671	0.00427883	0.00303803	0.00816787	0.00976232	0.00620208	0.00409439	0.0028683	0.00570654	0.00153684	0.00318539	0.0014972	0.0128726	0.00696819	0.00621164	0.0128966
		n1035	0.00193615	0.00585897	0.00580707	0.00562683	0.00157507	0.00298379	0.00393364	0.00349493	0.00426813	0.00414533	0.00972293	0.00771486	0.00828042	0.00863872	0.00897595	0.008104	0.0393809	0.0320263	0.0157907	0.0178272	0.0266667	0.0605153	0.0734382	0.0459952	0.0136346	0.0115099	0.0105541	0.0572929	0.0479726	0.062908	0.00829104	0.0075575	0.00627846	0.0638714	0.0862216	0.0633251	0.00696767	0.00357472	0.0084677	0.0259321	0.0455844	0.0497555	0.00688897	0.00480001	0.0076265	0.0225118	0.0269453	0.0235008	0.0272398	0.0264791	0.0244254	0.031531
		n1037	0.001836	4e-05	0.0031898	0.00525171	0.00408087	0.00392313	0.00393364	0.00912091	0.00335353	0.0039918	0.00820291	0.0127746	0.00700133	0.00617051	0.00622018	0.00858424	0.0383599	0.0409079	0.0053785	0.0174452	0.0200436	0.0456043	0.0727441	0.0547307	0.00874494	0.00963623	0.00409953	0.0723722	0.0529563	0.0605374	0.0114628	0.00320002	0.00725375	0.0745615	0.116741	0.0650456	0.0071543	0.00373721	0.00633462	0.0305471	0.0593807	0.0654922	0.00630406	0.00321952	0.00714651	0.00722884	0.0101828	0.00820789	0.0251667	0.0191625	0.0194772	0.023056
		n104	0.0359857	0.0795648	0.0262545	0.0270088	4e-05	0.0104433	0.0372841	0.0167075	0.0155482	0.0151484	0.00670909	0.0118228	0.0175706	0.00980426	0.00936964	0.00396196	0.00700105	0.00244619	0.00565432	0.00585751	0.0176035	0.00291519	0.00944007	0.00365466	0.00808672	0.00829787	0.00636735	0.00903077	0.0028152	0.00376771	0.00567575	0.0051745	0.00420596	0.0150021	0.0105788	0.00714641	0.00646998	0.00384553	0.00420153	0.00373598	0.00262211	0.00361017	0.00578414	0.0057366	0.00319993	0.00489512	0.00318539	0.00232601	0.0105102	0.0139364	0.0132655	0.0301097
		n1041	0.00160233	0.00679641	0.00376233	0.00637707	0.00400928	0.00116036	4e-05	0.0126158	0.00769788	0.00240531	0.0085436	0.00335647	0.00511636	0.0125467	0.00913343	0.0091245	0.00762094	0.00504292	0.00351671	0.00649419	0.0111547	0.0142074	0.0140213	0.0192984	0.0107196	0.0216815	0.016747	0.0730442	0.043065	0.0478372	0.00467415	0.00326811	0.00310875	0.0291059	0.0125447	0.0397685	0.00410595	0.00222066	0.00588214	0.00527432	0.00407436	0.00398044	0.00448433	0.00380489	0.00287994	0.00236218	0.00318539	0.00144373	0.0114745	0.00796365	0.00784351	0.00715895
		n1043	0.0161568	0.0494497	0.0170123	0.0327294	0.0295684	0.0189526	0.0551565	0.0378475	0.0275142	0.0218013	0.00398352	0.0178344	0.0327178	0.0380515	0.0506275	0.0346971	0.0111579	0.0231824	0.0360635	0.0604851	0.0789542	0.0340105	0.0725127	0.0549535	0.026799	0.0413109	0.0315751	0.0372152	0.0510161	0.0435615	0.0190861	0.00987241	0.0144466	0.067824	0.106443	0.05201	0.00852295	0.00541624	0.00633462	0.0141747	0.0269069	0.0612803	0.00753888	0.00907319	0.00698651	0.0157953	0.0156136	0.0167099	0.0311932	0.0274746	0.0325321	0.033426
		n1045	0.0491715	0.19358	0.105263	0.11038	0.026991	0.0170187	0.0265948	0.0700691	0.0719485	0.0530704	0.0143878	0.03116	0.0293517	0.0569058	0.0517298	0.0509652	0.0203833	0.022091	0.0326158	0.066852	0.0742484	0.0347142	0.0589542	0.0544187	0.0351678	0.0418462	0.0265161	0.0518744	0.0367498	0.0376771	0.0521946	0.0195406	0.0116426	0.14544	0.0674981	0.074905	0.0141842	0.012674	0.0224297	0.0316459	0.0356607	0.0660476	0.0124131	0.0141659	0.0089598	0.0265247	0.0153003	0.0201053	0.0330253	0.0444471	0.0394807	0.0449014
		n1046	0.00240349	0.0140615	0.00449843	0.00609573	0.00680145	0.00524926	0.00846588	0.00400638	0.0115087	0.00475945	0.0125271	0.014528	0.019119	0.0115183	0.0179519	0.00906447	0.0119237	0.0090321	0.00896417	0.0170632	0.0282353	0.0138388	0.0278575	0.0202789	0.0129764	0.0200755	0.00767571	0.0383913	0.0249564	0.0371691	0.00918136	0.00891921	0.00530316	0.0773463	0.0718981	0.0479074	0.00790084	0.0041705	0.00484792	0.017288	0.0407436	0.0591512	0.0040294	0.00544391	0.00559987	0.00372826	0.00386424	0.00475897	0.0155243	0.0187146	0.0178979	0.0195292
		n1047	0.00123513	0.0051559	0.00392591	0.00534549	0.00300696	0.00248649	0.00572943	0.00502929	0.00381083	0.00209825	0.0046125	0.00195376	0.0032987	0.0177574	0.00826733	0.00852421	0.00503201	0.0057956	0.00303403	0.00534816	4e-05	0.00928169	0.013466	0.0138164	0.0129764	0.0161496	0.0222421	0.0421716	0.0442063	0.0371268	0.00283787	0.00510642	4e-05	0.0108698	0.0130128	0.0168073	0.00298614	0.00265396	0.00303803	0.00494467	0.00286415	0.00245306	0.00142979	0.00234147	0.0028266	4e-05	0.00167102	0.000989225	0.00554439	0.00557455	0.0073171	0.00731687
		n1048	0.00604212	0.0488638	0.019057	0.0322605	0.0129586	0.00596758	0.0197537	0.021481	0.0219504	0.00823947	0.00725944	0.010921	0.0123196	0.0167975	0.0105507	0.0105652	0.0247954	0.0144514	0.016894	0.0250854	0.0331155	0.0328378	0.0409533	0.0263848	0.0140107	0.0160604	0.017532	0.0416255	0.0295597	0.0371268	0.017695	0.00653621	0.00493743	0.0412334	0.0540172	0.0371878	0.00752757	0.00725776	0.00698101	0.0224159	0.0283995	0.0357314	0.00584913	0.00333659	0.00570654	0.0100748	0.0153525	0.0115499	0.0190438	0.0194114	0.0189508	0.0134757
		n1050	0.00186939	0.00679641	0.00384411	0.00600195	0.00393768	0.00314956	0.00684112	0.00477356	0.00472543	0.00445239	0.00804566	0.00796535	0.00982879	0.00630763	0.00810985	0.00666329	0.00773033	0.00827942	0.0039994	0.00623952	0.0137691	0.0124649	0.0364646	0.0233987	0.00686431	0.00856554	0.00462287	0.0307886	0.0205053	0.0360261	0.00450721	0.0051745	0.00627846	0.0590204	0.0698385	0.043474	0.00609671	0.00254563	0.00523575	0.0150172	0.0375164	0.0560502	0.00500425	0.00321952	0.00293327	0.004269	0.0059008	0.00336871	0.0114745	0.0140359	0.0167398	0.0143705
		n1051	0.567725	0.710928	0.571383	0.591473	0.00429566	0.00143664	0.00444673	0.0779966	0.0179871	0.0237461	0.00138899	0.000751448	0.00444315	0.00747318	0.00511787	0.00492243	0.00182319	0.00252146	0.00558537	0.00522082	0.0158606	0.00187644	0.00231374	0.0018719	0.0100614	0.00428277	0.00566956	0.00655256	0.0034239	0.00254003	0.00762331	0.00197448	0.00316971	0.00565949	0.00608513	0.00337469	0.00429258	0.00211233	0.0034905	0.00274704	0.00229939	0.0023605	0.00526422	0.00298537	0.00266661	0.00187836	0.00261097	0.000534716	0.0287344	0.0390716	0.0296369	0.0453751
		n1052	0.219319	0.384583	0.218133	0.306475	0.0637905	0.0633779	0.198649	0.0356312	0.0305629	0.0264584	0.0120292	0.0231947	0.0278707	0.0299613	0.0234635	0.0175287	0.0156065	0.0141879	0.00641283	0.0136251	0.019695	0.0153131	0.0138825	0.0159557	0.0121301	0.0153466	0.00628013	0.012307	0.00890214	0.00808576	0.0153023	0.00571919	0.0114597	0.012397	0.0304256	0.0196526	0.00814969	0.00974923	0.00833842	0.00747195	0.0160957	0.0173103	0.0285957	0.027922	0.0181863	0.0432876	0.0377547	0.03481	0.0392446	0.0560442	0.0365855	0.0504811
		n1053	0.0550801	0.133819	0.0545537	0.0619889	0.0111687	0.00795678	0.00889345	0.0845603	0.0695858	0.0509722	0.0207038	0.0214914	0.0321119	0.0727435	0.0611782	0.0500047	0.0263998	0.0226931	0.0282027	0.0314523	0.0623965	0.0243938	0.0336881	0.0186298	0.0599922	0.0291764	0.0208465	0.0302846	0.0170814	0.0226063	0.0165821	0.0113022	0.00889956	0.0431199	0.0471831	0.0211746	0.0133132	0.00834101	0.0114411	0.0107684	0.0213803	0.0312418	0.0146228	0.00807807	0.00815982	0.0107863	0.0132637	0.00622944	0.0234793	0.0323523	0.0266363	0.0311625
		n1055	0.050006	0.0183972	0.00850613	0.00703354	0.00472522	0.0040889	0.00547289	0.0231859	0.0100606	0.013613	0.0123175	0.00490946	0.00753989	0.0163176	0.0129915	0.0130865	0.00670934	0.00696224	0.0122051	0.0188459	0.0085403	0.00539477	0.00606201	0.00543741	0.0110957	0.00901166	0.0137814	0.0137772	0.00692388	0.00664641	0.00489672	0.00381279	0.00377927	0.0105105	0.00617875	0.0126386	0.00578565	0.00303309	0.00400761	0.00278367	0.003913	0.00277705	0.00350948	0.00403903	0.00357325	0.00264678	0.00496085	0.00176456	0.0138851	0.0114477	0.0121074	0.00747479
		n1056	0.0498391	0.37392	0.0942217	0.101752	0.0419542	0.0273514	0.0282196	0.346936	0.150604	0.128403	0.0535679	0.130652	0.143258	0.0608138	0.0498402	0.0281539	0.0442671	0.0617946	0.0309609	0.0466054	0.057342	0.0397404	0.131745	0.0742073	0.0583936	0.0442553	0.0192765	0.124331	0.05269	0.0568543	0.0390625	0.0181108	0.015178	0.131336	0.151566	0.101969	0.0139353	0.0100742	0.0140913	0.0440992	0.0915722	0.153432	0.0116333	0.00913173	0.0123197	0.0308506	0.0293474	0.0294896	0.0614222	0.0595283	0.056747	0.0643779
		n1058	0.0397578	0.0146474	0.0055617	0.0124728	0.00565595	0.00513875	0.0126561	0.0155141	0.0159293	0.0100307	0.00209659	0.00265511	0.0049144	0.00740461	0.013149	0.00336166	0.00200551	0.00127955	0.0039994	0.0104416	0.0104575	0.00311624	0.00203609	0.00325353	0.00677028	0.00428277	0.00540789	0.00436837	0.00186412	0.0031327	0.00356125	0.00279151	0.00256015	0.00682732	0.0102043	0.00893301	0.00398153	0.00341223	0.00672245	0.00124533	0.00209769	0.000833116	0.00324952	0.00415611	0.00319993	0.00119532	0.00292429	0.00286073	0.00511048	0.00647046	0.00779087	0.00900133
		n106	0.0325807	0.110852	0.0803993	0.0994073	0.0714511	0.0732687	0.0843167	0.0765475	0.0840669	0.0380244	0.0286447	0.0659771	0.0669166	0.0745261	0.0888147	0.0643518	0.0442306	0.0486228	0.0635077	0.143891	0.193115	0.0371268	0.0610366	0.050764	0.115565	0.0941317	0.130661	0.0430537	0.0407824	0.0525786	0.058705	0.081158	0.0658324	0.143104	0.150069	0.0753682	0.0992271	0.0760982	0.0790534	0.0522304	0.0467543	0.061558	0.0854623	0.0711806	0.0692784	0.0318467	0.0560315	0.0345694	0.0519244	0.0496732	0.061432	0.0457962
		n1060	0.0370873	0.0498013	0.0445754	0.0587066	0.0233397	0.0129298	0.0383102	0.0185828	0.0156244	0.0102354	0.00872705	0.00846631	0.00955951	0.012821	0.00795238	0.0075037	0.0126529	0.0105751	0.0124119	0.0114603	0.0123747	0.00358535	0.00573808	0.00659621	0.0164555	0.00954701	0.00968186	0.00634254	0.00441302	0.0114725	0.0137442	0.0100767	0.00658324	0.0127563	0.0175064	0.00939621	0.0082119	0.00568705	0.00594678	0.00516444	0.00427606	0.00314733	0.00701895	0.00550245	0.00837315	0.00350058	0.00360314	0.00267358	0.0114745	0.00856092	0.0139499	0.00721159
		n1061	0.0324138	0.0896423	0.102891	0.0767124	0.00386609	0.0035916	0.00410467	0.0722001	0.0416143	0.0472874	0.00238487	0.0028555	0.00302942	0.060471	0.0414154	0.0366181	0.000583421	0.00331177	0.041442	0.115113	0.141874	0.00137382	0.00175844	0.0018719	0.0540682	0.0471997	0.0434375	0.0023522	0.00216847	0.00309037	0.0316618	0.00394896	4e-05	0.00799515	0.00505534	0.00297767	4e-05	0.0072036	0.017	0.00190461	0.000847144	0.00319361	0.00123482	0.00152195	0.00335993	0.00145146	4e-05	0.00187151	0.0027963	0.00209046	0.00263205	0.00394795
		n1062	0.0314123	0.0203892	0.0126774	0.0194126	4e-05	0.0035916	0.00632803	0.0070751	0.00480165	0.00496416	0.00125795	0.000801544	0.0032987	0.00678756	0.00456671	0.00540267	0.00109391	4e-05	0.00530955	0.00471147	4e-05	0.0012733	0.00212864	0.00254043	0.00432545	0.00428277	0.00497177	0.00268823	0.00133152	0.00228603	0.00194756	4e-05	0.00256015	0.00494082	0.00908088	0.00317618	0.00248845	0.00384553	0.00297339	0.00065929	0.00145225	0.00319361	0.00428936	4e-05	0.00250661	0.00216296	0.00099217	0.00160415	0.011137	0.0115473	0.0162661	0.0113701
		n1064	0.00617565	0.026131	0.0127592	0.0124728	0.00458203	0.00215496	0.00692663	0.0183271	0.0231698	0.00895595	0.00767876	0.0101195	0.00511636	0.0213911	0.0188967	0.0189694	0.0340937	0.0274726	0.0239274	0.0625225	0.072854	0.0615875	0.126747	0.113428	0.0344156	0.0352436	0.0328834	0.132059	0.0653584	0.0663371	0.031161	0.0212427	0.0167019	0.101511	0.168511	0.112424	0.0177924	0.0119699	0.02327	0.0375429	0.0935085	0.123903	0.0157277	0.00942441	0.0129064	0.0463329	0.0430289	0.0472154	0.0429569	0.041411	0.04385	0.0440065
		n1066	0.00480699	0.0312869	0.014395	0.020069	4e-05	0.00397839	0.00769625	0.0206286	0.0190542	0.00992831	0.00382628	0.0085665	0.00511636	0.0167289	0.02181	0.0148873	0.0133093	0.00809125	0.0313746	0.055519	0.0965577	0.0390032	0.0842203	0.0789762	0.0598981	0.0506794	0.0581784	0.0685918	0.0591954	0.0778095	0.0333311	0.0311151	0.0208469	0.145709	0.149507	0.112291	0.0216495	0.0141906	0.025597	0.0279832	0.0590984	0.0902542	0.0187172	0.0213074	0.013493	0.0278908	0.0232899	0.01933	0.0360626	0.0377775	0.0365329	0.0496389
		n1067	0.00213644	0.00574179	0.00392591	0.00422012	0.00429566	0.00331532	0.00478878	0.0173042	0.00701193	0.00803477	0.00537251	0.00315608	0.00390459	0.0302355	0.0181094	0.0147073	0.0105016	0.00583323	0.0143427	0.0198646	0.0383442	0.0251979	0.0722814	0.0721571	0.0145749	0.0124914	0.00907129	0.0300746	0.0340868	0.0346291	0.010183	0.00592345	0.00347449	0.0326094	0.030332	0.0183954	0.00348383	0.00249147	0.00626998	0.00619	0.0115776	0.0220313	0.00324952	0.00316098	0.00367992	0.0111279	0.00480419	0.00350239	0.0126316	0.0141852	0.0116863	0.0100541
		n1068	0.0046067	0.00621051	0.0311619	0.0328232	0.00766059	0.00397839	0.00701214	0.0107405	0.00830761	0.00348003	0.00110071	0.00325627	0.00363531	0.00253677	0.00614144	0.010205	0.00240661	0.0187416	0.0159286	0.00916827	0.0233551	0.00820944	0.0302638	0.0637782	0.122617	0.0666506	0.0505027	0.0164234	0.0250705	0.0749732	0.131321	0.10812	0.0808885	0.228895	0.676198	0.163441	0.032972	0.0251855	0.0138327	0.0291553	0.0451407	0.0459139	0.108209	0.0551416	0.029226	0.00808264	0.0356659	0.0302115	0.001591	0.313021	0.0417443	0.00531657
		n1070	0.001836	0.00785102	0.00858792	0.00506415	0.00386609	0.00602284	0.00572943	0.0106553	0.00937464	0.00747182	0.00424559	0.00310598	0.00471243	0.0386685	0.0382659	0.0268933	0.0162629	0.0141879	0.0470274	0.0450773	0.0618736	0.0250304	0.0555298	0.051388	0.0471098	0.0341729	0.0291328	0.047212	0.0277716	0.0326817	0.0300481	0.00721707	0.00420596	0.0614459	0.0421278	0.0282548	0.00945612	0.006337	0.00749812	0.0116841	0.0160554	0.026058	0.0053942	0.00362927	0.00458656	0.0127216	0.00553527	0.00606903	0.0188991	0.0170223	0.0155817	0.018687
		n1071	0.00160233	0.0141787	0.00727928	0.00834646	0.012171	0.00436518	0.00863691	0.00843898	0.0105941	0.00465709	0.00655184	0.0128748	0.0160223	0.0200884	0.0157473	0.0129664	0.0114132	0.0196448	0.0194454	0.0522082	0.0630937	0.0213445	0.0599722	0.0492041	0.0247303	0.0275703	0.0206721	0.0389793	0.0318042	0.0231566	0.0283231	0.0130043	0.00889956	0.062434	0.0604768	0.0296444	0.0113225	0.0142447	0.0087909	0.0154933	0.0206542	0.0379531	0.0100735	0.00831221	0.0129064	0.0189828	0.0125849	0.0132342	0.015235	0.0217009	0.0176347	0.0229508
		n1073	0.00163571	0.00867128	0.00425306	0.00618951	0.0062287	0.00314956	0.00547289	0.0111667	0.00990816	0.00660181	0.0039311	0.00566091	0.00801114	0.0122725	0.01433	0.00816403	0.0158253	0.00858049	0.0053785	0.0193552	0.0212636	0.0208084	0.0562702	0.0449255	0.0196526	0.00892244	0.00732681	0.0392733	0.0376248	0.0319197	0.0123531	0.00953198	0.00609559	0.0513846	0.0844429	0.040761	0.0117579	0.00514543	0.00536503	0.0123067	0.0324738	0.0327229	0.00428936	0.0039805	0.00405324	0.0114409	0.0153003	0.0111488	0.0197187	0.0198096	0.01774	0.0153707
		n1074	0.00223659	0.00878846	0.00188116	0.00553305	0.00758899	0.00773576	0.0206944	0.00639316	0.00472543	0.00373591	0.00993259	0.0181349	0.0187151	0.011724	0.00732249	0.00744367	0.0255247	0.0331553	0.0397871	0.0472421	0.0704139	0.0268398	0.0454882	0.044569	0.0167376	0.0287302	0.010118	0.0391053	0.0428748	0.0382698	0.026153	0.0187235	0.0156047	0.0862398	0.0942727	0.0666998	0.014122	0.0080702	0.0268252	0.0265914	0.0430026	0.0371662	0.00708394	0.0070244	0.00714651	0.0254432	0.0438121	0.0227254	0.0398232	0.0495239	0.0393755	0.0479544
		n1075	0.0011016	0.0085541	0.00343517	0.00600195	0.00429566	0.00215496	0.00419018	0.00946188	0.0032011	0.00312179	0.00511044	0.00966863	0.00902095	0.00685612	0.011338	0.00798394	0.0177214	0.0214889	0.010688	0.0239394	0.036427	0.0240587	0.0519204	0.0411371	0.0123181	0.0142759	0.015962	0.0288144	0.0280379	0.0350101	0.00817975	0.00442556	0.00451074	0.0364723	0.0674045	0.052804	0.00727873	0.00601203	0.00659317	0.0143945	0.0317881	0.0397119	0.00649903	0.00269269	0.00549321	0.00543586	0.013316	0.00994572	0.0175492	0.0157282	0.014371	0.0144232
		n1078	0.00457332	0.0108977	0.00809718	4e-05	0.0074458	0.002597	0.00436121	0.00784228	4e-05	0.00337767	0.0046387	0.00846631	0.00552028	0.00966714	0.00724375	0.00678335	0.0282959	0.0162201	0.0351671	0.0751289	0.116776	0.17404	0.0881536	0.144983	0.0551966	0.0756623	0.121677	0.0932059	0.0369781	0.0988071	0.016749	0.0613451	0.0256015	0.0940553	0.0272427	0.0270637	0.0385088	0.0415426	0.0533271	0.0954139	0.0969375	0.0215222	0.0371745	0.0186147	0.0324259	0.0288869	0.0448565	0.0122985	0.0316753	0.0339948	0.0592738	0.0579033
		n1080	0.00807841	0.0257795	0.00523454	0.00759622	0.0216931	0.00961444	0.0102617	0.0147469	0.0124995	0.00588534	0.0556907	0.118328	0.147499	0.017963	0.0164559	0.0105652	0.118617	0.112374	0.0252376	0.0872259	0.0752941	0.105181	0.156964	0.149707	0.0378947	0.0151681	0.00715236	0.107235	0.135396	0.118873	0.0441262	0.0382641	0.0241385	0.262223	0.343763	0.191299	0.0223961	0.0136489	0.0186807	0.10197	0.100447	0.132095	0.0148178	0.0139903	0.0222395	0.0837008	0.190444	0.0877469	0.0899155	0.0995953	0.10265	0.112806
		n1081	0.00297099	0.0244905	0.00703391	0.0168805	0.00551276	0.00524926	0.00974859	0.0147469	0.0160817	0.0310644	0.00791462	0.0148286	0.0130602	0.120873	0.0911768	0.0811601	0.0534195	0.0483217	0.0893659	0.160827	0.215076	0.086685	0.111661	0.13188	0.137286	0.130981	0.137552	0.109839	0.100891	0.103295	0.0719485	0.0625026	0.06504	0.222337	0.269431	0.17019	0.0709831	0.0573038	0.0695515	0.0690789	0.111783	0.118302	0.0664851	0.0632782	0.0565854	0.0647465	0.0793736	0.058792	0.0908797	0.0820753	0.0754346	0.108016
		n1084	0.00180262	0.00644487	0.00408948	0.00600195	0.00486841	0.00281803	0.00564392	0.00494405	0.00350596	0.0028659	0.00207038	0.00465898	0.00619348	0.00582771	0.0051966	0.00492243	0.0502472	0.0191179	0.0116534	0.0175725	0.0278867	0.0717069	0.0708468	0.0584745	0.0169257	0.00597803	0.0127347	0.0762785	0.0717877	0.0639241	0.0122418	0.00898729	0.0115816	0.155411	0.159711	0.092374	0.0110114	0.00395386	0.0073042	0.0513147	0.0624466	0.0864589	0.00376944	0.00456586	0.00714651	0.045166	0.0691386	0.0366013	0.0505262	0.0717724	0.0619058	0.0467437
		n1085	0.0101815	0.0221469	0.017503	0.0195063	0.037587	0.0163003	0.0496836	0.0115929	0.0100606	0.0097236	0.0288019	0.0413797	0.0353433	0.015632	0.0169283	0.0180089	0.0352241	0.0427143	0.0193074	0.0417666	0.0465359	0.0646368	0.0695049	0.0532153	0.0331932	0.02186	0.00985631	0.0677938	0.0355705	0.0527903	0.0237046	0.0061277	0.00530316	0.0799515	0.122639	0.0694128	0.00653219	0.00308726	0.00652853	0.0266646	0.0563552	0.0640111	0.00272959	0.00257561	0.00389325	0.0935764	0.113577	0.113387	0.0275291	0.0304609	0.025215	0.0283726
		n1086	0.00166909	0.00890564	0.00629781	0.00468902	0.00479682	0.00287328	0.00470327	0.00494405	0.00487786	0.00322414	0.0154623	0.0235955	0.0316406	0.00829591	0.00810985	0.0064832	0.0750061	0.0290909	0.00806775	0.00776756	0.0165577	0.0609509	0.0184174	0.0211703	0.00883897	0.00838709	0.00418675	0.0227239	0.0177282	0.0234953	0.00378383	0.00735324	0.00518125	0.0473421	0.0332342	0.025608	0.00466585	0.00119157	0.00329659	0.0118672	0.0286415	0.0263357	0.0033795	0.00433172	0.00479989	0.0072573	0.00913841	0.00596208	0.0203937	0.0137871	0.0147395	0.014739
		n1087	0.00357186	0.0437079	0.0322251	0.0202566	0.00816175	0.00348109	0.00624252	0.0181566	0.0147098	0.0112077	0.00558217	0.00976882	0.00982879	0.024065	0.0283451	0.0259928	0.0419334	0.028564	0.0279958	0.067616	0.0897603	0.0609509	0.0880148	0.071444	0.044571	0.0546945	0.046752	0.0649795	0.0574834	0.0765819	0.0203659	0.0145703	0.0146904	0.068363	0.100545	0.0622664	0.0112603	0.012674	0.0204905	0.032525	0.0499008	0.0689635	0.0183923	0.00954148	0.00645319	0.012807	0.027833	0.0171109	0.035918	0.0418589	0.0427971	0.0299518
		n1088	0.00300437	0.00550743	0.00785181	0.00600195	0.00436725	0.00215496	0.00521635	0.0076718	0.00914599	0.00414533	0.00246349	0.00445859	0.00477975	0.0119297	0.0144875	0.00960474	0.0102099	0.00485475	0.0442003	0.0524629	0.0726797	0.0605823	0.039565	0.0485356	0.0510592	0.0444337	0.0549511	0.0805208	0.0257553	0.0353911	0.0202546	0.0143661	0.0163362	0.081838	0.0733024	0.0467825	0.0207786	0.0165195	0.0287643	0.0232217	0.0400578	0.0319824	0.0148828	0.0140488	0.0192529	0.0329282	0.0213055	0.0156672	0.0301325	0.0219	0.0236884	0.0231087
		n1090	0.0038723	0.0123038	0.00817897	0.00834646	0.00672986	0.00337058	0.0116299	0.0115077	0.0059449	0.00706241	0.00251591	0.0085665	0.00713597	0.0125467	0.015826	0.00504249	0.0241391	0.0209244	0.0144806	0.0233027	0.0318954	0.0482179	0.0554836	0.0417165	0.0270811	0.0184694	0.0170959	0.0947601	0.0419998	0.0745922	0.0178063	0.0139575	0.00883861	0.105913	0.155124	0.0894625	0.00752757	0.0120241	0.0144145	0.0477253	0.0508286	0.0790534	0.0126081	0.00497562	0.0105064	0.0438568	0.0291385	0.0233671	0.0301325	0.0338953	0.0227409	0.0226876
		n1091	0.00170247	0.00410128	0.00466201	0.00600195	0.00479682	0.00392313	0.00384813	0.00630792	0.0112038	0.00204708	0.00778359	0.00776496	0.00982879	0.0161119	0.0125978	0.00792391	0.0474394	0.0199835	0.0059991	0.00967762	0.0298039	0.0479163	0.0406756	0.0344518	0.0139167	0.00892244	0.00776293	0.13647	0.030701	0.027136	0.006733	0.00599153	0.0104844	0.0730343	0.0615066	0.0486353	0.0110114	0.00568705	0.00323195	0.0236246	0.0414294	0.0460528	0.00519923	0.00649757	0.0061332	0.0136608	0.0126371	0.0146512	0.0183206	0.0205064	0.0187928	0.0220559
		n1092	0.00153557	0.00656205	0.00449843	0.00468902	0.0050116	0.00232073	0.00436121	0.00562599	0.00388705	0.0035312	0.0014414	0.00531023	0.0032987	0.00507353	0.00708628	0.00378187	0.0337655	0.0111772	0.00765402	0.0110783	0.00592593	0.0363561	0.0248959	0.0296829	0.00808672	0.00410432	0.00453565	0.0273023	0.0142662	0.025104	0.00445157	0.00694473	0.0030478	0.0316213	0.0264001	0.0149545	0.00373268	0.00211233	0.00316731	0.013955	0.0152889	0.0192079	0.00415938	0.00193171	0.00229328	0.00776958	0.0124282	0.00663048	0.0135476	0.0139862	0.0102124	0.017371
		n1093	0.00216982	0.00222641	0.00368054	4e-05	0.00522638	4e-05	4e-05	0.00622268	0.00678328	0.00481062	0.00372145	0.00786515	0.00565492	0.0174146	0.0188967	0.014227	0.0237015	0.0226555	0.0236516	0.0205013	0.026841	0.0297215	0.0398427	0.0192092	0.0315946	0.0248044	0.0157003	0.0276383	0.0237771	0.0251886	0.010016	0.0056511	0.0062175	0.0286568	0.0723662	0.0381804	0.00758978	0.0117532	0.0106654	0.0128195	0.0212593	0.030131	0.0149478	0.00819514	0.00511989	0.00688732	0.0103917	0.0108013	0.0140779	0.0160268	0.0144763	0.0145285
		n1094	0.000834547	0.00621051	0.00376233	0.00797134	0.0037229	0.00276277	0.00504532	0.00468832	0.00792653	0.0028659	0.00175589	0.00320618	0.00457779	0.00322238	0.00464545	0.00318157	0.0203833	0.0120804	0.0103433	0.010569	0.0212636	0.0293864	0.014808	0.0131033	0.00940316	0.00669183	0.00846072	0.0380132	0.0135815	0.0157482	0.00740073	0.00497025	0.00518125	0.0318908	0.0321108	0.0246154	0.00379489	0.00319558	0.00542967	0.0109882	0.0192423	0.0222627	0.00422437	0.00374635	0.00250661	0.00748498	0.00845956	0.00548084	0.0119084	0.0130902	0.0125812	0.0128966
		n1095	0.00310451	0.00667923	0.00449843	0.003845	0.00436725	0.00364686	0.00436121	0.00528502	0.00472543	0.00230296	0.00825532	0.0109711	0.0138007	0.00911864	0.00999953	0.00456225	0.0270926	0.00963424	0.00717134	0.010569	0.0176035	0.0293529	0.0169366	0.0164905	0.0126943	0.00776252	0.0153514	0.035577	0.0159021	0.0207859	0.00567575	0.0042213	0.00609559	0.0273991	0.0389448	0.0223656	0.00248845	0.00373721	0.00549431	0.0134788	0.017548	0.0264746	0.00610909	0.00374635	0.00357325	0.0068304	0.00939951	0.0102131	0.0135476	0.0101536	0.0109493	0.00979092
		n1096	0.00253702	0.00433564	4e-05	0.00581439	0.00300696	0.0014919	0.00384813	0.00519977	0.0041157	0.00179119	0.00157244	0.00270521	0.00464511	0.00623907	0.0040943	0.00294145	0.0194352	0.00500529	0.00627492	0.00967762	0.0315468	0.0287833	0.0136974	0.00650707	0.00836881	0.00437199	0.00348896	0.0271763	0.0068478	0.00905944	0.00706686	0.00347236	0.00341353	0.0271296	0.0117958	0.0104549	0.00211519	0.00265396	0.00129278	0.0124533	0.00879416	0.0124967	0.00279458	0.00257561	0.00330659	0.00415516	0.00527417	0.0050798	0.00737644	0.00940706	0.00868576	0.00910661
		n1097	0.00163571	0.00949154	0.00547991	0.00356366	0.00200464	0.00364686	0.00290747	0.00877995	0.00785031	0.0035312	0.00288281	0.0072139	0.00632813	0.0228995	0.0197628	0.0177688	0.0255247	0.0211878	0.0179973	0.0261041	0.0306754	0.0285152	0.0422952	0.0218388	0.0176779	0.0247152	0.0190148	0.0296545	0.0279238	0.0239609	0.010016	0.00769367	0.00420596	0.0499472	0.0815407	0.0437387	0.00734094	0.00714944	0.00568823	0.0130027	0.0334824	0.0311956	0.00929361	0.00643904	0.00421324	0.00828186	0.0124805	0.0153196	0.0148011	0.0223978	0.021267	0.0142653
		n1098	0.185703	2.90793	0.979268	1.38186	0.149202	0.101338	0.220284	0.342503	0.126596	0.101893	0.0245563	0.0260001	0.0465858	0.0429193	0.0413366	0.0267132	0.00368285	0.00696224	0.0241343	0.0402385	0.0257952	0.00696965	0.012957	0.0109194	0.0359201	0.0192725	0.0153514	0.0163814	0.00973909	0.0106258	0.0437923	0.0075575	0.0132884	0.0417724	0.0390384	0.0160133	0.0127533	0.0140822	0.00795059	0.0106219	0.0172656	0.016292	0.0170275	0.0144586	0.00997311	0.0105587	0.0115927	0.00430447	0.0897708	0.0988985	0.119864	0.0908029
		n1099	0.056382	0.735184	0.445917	0.487096	0.0564163	0.0635437	0.138105	0.498155	0.34267	0.345341	0.0441594	0.106555	0.128919	0.385657	0.428641	0.252124	0.0412771	0.0814018	0.26796	0.373862	0.609499	0.059175	0.0913466	0.0988094	0.359577	0.437824	0.277023	0.0679198	0.0727388	0.0688348	0.17695	0.119558	0.0685144	0.134031	0.17366	0.116394	0.0794439	0.0698153	0.119517	0.039301	0.0712811	0.107102	0.073829	0.0759806	0.0662918	0.0479835	0.0353004	0.0313076	0.117107	0.139414	0.11402	0.120702
		n1100	0.0124514	0.651049	0.138634	0.213913	0.0198316	0.0100012	0.0230032	0.0261694	0.0251515	0.0141248	0.00474353	0.00531023	0.0213406	0.00239964	4e-05	0.00354175	0.00134916	0.00244619	0.0053785	0.00254674	0.0106318	0.00117278	0.00222119	0.00285241	0.00470158	0.00588881	0.0040123	0.00205818	0.000913039	4e-05	0.00317174	0.00367662	0.00438883	0.00700699	0.00421278	0.00330852	0.00423037	0.00319558	0.0049772	0.00142846	0.00476014	0.00314733	0.00324952	0.00146342	0.00234661	0.00119532	0.00339427	0.0014972	0.0120048	0.00761524	0.019793	0.0154233
		n1101	0.0147882	0.580507	0.0907048	0.103627	0.0205476	0.00895137	0.0312981	0.0092914	0.0142525	0.00721594	0.00697116	0.0158806	0.0263223	0.00308526	0.00818859	0.00336166	0.00364638	0.00308597	0.00344776	0.00827691	0.0111547	0.00274765	0.00226747	0.00115879	0.00272692	0.00606726	0.00636735	0.00268823	0.00251086	0.0030057	0.00283787	0.00354045	0.00341353	0.00736632	0.00468087	0.00344086	0.00167971	0.00162487	0.00374906	0.0024174	0.00270279	0.0032399	0.00240464	0.00263415	0.00234661	0.00162222	0.00292429	0.00155068	0.0200562	0.0217507	0.0263205	0.0230034
		n1104	0.0157562	0.429814	0.0610969	0.0879661	0.107033	0.0611677	0.126048	0.149003	0.282154	0.0832136	0.0336765	0.0644742	0.0615309	0.127387	0.170937	0.070895	0.0219512	0.0329672	0.0370289	0.0249581	0.0498475	0.023422	0.0561777	0.0239335	0.0661042	0.0690597	0.0291328	0.0597291	0.0310433	0.0289987	0.0253183	0.0394215	0.0333429	0.153794	0.103166	0.0575021	0.0289283	0.023019	0.0226883	0.045491	0.0418731	0.0611414	0.0217068	0.0208976	0.0108798	0.0403278	0.0303395	0.0227522	0.109056	0.0782428	0.0779087	0.0857495
		n1107	0.0697681	0.341578	0.194087	0.23567	0.05434	0.0335953	0.0785018	0.037677	0.0244655	0.0284543	0.00573941	0.00886708	0.0183785	0.0103527	0.0177157	0.0159079	0.00222429	0.00342467	0.0222725	0.0221567	0.026841	0.00348482	0.00337807	0.00289698	0.011754	0.0149897	0.0150897	0.0023522	0.0014076	0.0060114	0.0101273	0.00735324	0.004145	4e-05	0.00589789	0.00383789	0.00435479	0.00368304	0.00594678	0.000695917	0.00193633	0.00573924	0.00428936	0.00362927	0.00474656	0.00150838	0.00229766	0.000962489	0.0235757	0.03066	0.0317952	0.0212663
		n111	0.0679655	0.138975	0.1554	0.237077	0.117629	0.0559185	0.117753	0.224954	0.168515	0.109314	0.0457319	0.0661775	0.0597133	0.16249	0.137553	0.130865	0.0761365	0.0667246	0.124878	0.24054	0.313203	0.067954	0.227163	0.0859735	0.281531	0.329238	0.463246	0.0913998	0.119532	0.157482	0.234152	0.326743	0.163545	0.26366	0.255107	0.144649	0.273419	0.0877431	0.222099	0.0885646	0.162087	0.115711	0.0892967	0.0979319	0.0678918	0.0667102	0.0962927	0.0674544	0.126991	0.104125	0.110441	0.110806
		n1113	0.00938031	0.288144	0.0437575	0.0574874	0.0148916	0.0081778	0.0135967	0.00537026	0.011966	0.00568063	0.00542492	0.00731409	0.0210713	0.00404511	0.00440924	0.00342169	0.00222429	0.00165588	0.00186179	0.00700354	0.00575163	0.00221152	0.00212864	0.00311983	0.00639415	0.00169526	4e-05	0.00260422	0.00197825	0.00194736	0.00211449	0.00490216	0.004145	0.00565949	0.00477449	4e-05	0.00311057	0.00211233	0.00239164	0.00179473	0.00286415	0.0026382	4e-05	4e-05	0.00293327	0.00110994	0.00219322	0.0017913	0.0122941	0.0119455	0.0180559	0.0129493
		n1115	0.0566157	0.268224	0.217561	0.213632	0.130302	0.0687377	0.201214	0.0895043	0.0941275	0.0475433	0.0377124	0.0700349	0.0780244	0.0734977	0.0855078	0.0422609	0.0392351	0.0315371	0.0346155	0.0650693	0.130545	0.0599121	0.0861175	0.096269	0.0902704	0.0987714	0.0514621	0.0829991	0.0664236	0.0698931	0.0994925	0.0389449	0.0256015	0.201496	0.142298	0.104285	0.048276	0.0417051	0.0697454	0.0726684	0.0676908	0.134641	0.0610259	0.0729367	0.0942379	0.342061	0.492639	0.291607	0.10327	0.0805324	0.115126	0.106279
		n1116	0.00347171	0.258381	0.139042	0.11957	4e-05	0.0256385	0.0698649	0.00613744	0.00487786	0.00327532	0.0017821	0.00295569	0.00498172	0.00370231	0.0051966	0.00504249	0.00455798	0.00259673	0.00965372	0.00649419	0.0115033	0.00201047	4e-05	0.00285241	0.0191825	0.00919011	0.00558233	0.0023102	0.00186412	0.00258236	0.0046185	0.00435748	0.00371831	0.0108698	0.00748939	0.00410257	0.00429258	0.00422467	0.0049772	0.00219763	0.00286415	0.0029159	0.00909864	0.0100098	0.00693318	0.00264678	0.00281985	0.00200519	0.0191402	0.0138866	0.0158976	0.0114754
		n1119	0.00417273	0.232015	0.11058	0.107848	4e-05	0.0349214	0.0553275	0.00502929	0.00807896	0.00383826	0.00385248	0.00656264	0.00720329	0.0033595	0.00803112	0.00462228	0.002516	0.00180642	0.00524059	0.00942295	0.0184749	0.00224503	0.00305414	0.00271871	0.00451352	0.00553191	0.00846072	0.0023102	0.000836953	0.00114301	0.00250401	0.00456173	0.00463265	0.00485099	0.00617875	0.00377172	0.00192855	0.00308726	0.00433081	0.00230752	0.00201701	0.00388787	0.0046793	0.0039805	0.00271994	0.0019922	0.00407312	0.00256664	0.00742466	0.0148323	0.00805407	0.00821174
		n112	0.0507071	0.011132	0.00736107	0.0086278	0.00236261	0.00303905	0.00761074	0.130847	0.0470256	0.0775841	0.0482478	0.0432333	0.0417387	0.12725	0.0715714	0.0539066	0.0278584	0.00722568	0.0208934	0.00649419	0.0186492	0.00827645	0.0103193	0.00967146	0.0301842	0.00490734	0.00601845	0.0023102	0.0022826	0.00766242	0.0168047	0.00381279	0.0121302	0.0195836	0.0120766	0.00899918	0.004417	0.00487462	0.00374906	0.00102556	0.00504252	0.00685006	0.00890367	0.0111805	0.00335993	0.0044113	0.00318539	0.00414405	0.0182242	0.0212032	0.0191087	0.0233192
		n1125	0.0506737	0.168153	0.129718	0.112349	0.106174	0.0810044	0.131948	0.105956	0.094661	0.0506139	0.019079	0.0381735	0.0381034	0.0910493	0.111963	0.0977883	0.0292075	0.0201717	0.0825393	0.134468	0.183878	0.0198367	0.0191115	0.022953	0.132773	0.103233	0.115485	0.035325	0.0194401	0.0237493	0.0702235	0.0626387	0.0667467	0.0494082	0.0531747	0.0287842	0.0200943	0.0196068	0.0255324	0.0246501	0.0202104	0.0330006	0.0155977	0.019083	0.00885313	0.0179583	0.0255875	0.0085822	0.0444997	0.0396689	0.0426392	0.0470596
		n1126	0.00734401	0.166864	0.0309983	0.0331983	0.00715943	0.00320481	0.0102617	0.0194352	0.0114325	0.00680652	0.00327592	0.0028054	0.00774186	0.00623907	0.00708628	0.00306151	0.00189612	0.00180642	0.00310298	0.00407479	0.00906318	0.00140733	4e-05	0.00178276	0.0038553	0.00562114	0.00357618	0.00600651	0.00209238	0.00198969	0.00172498	0.00367662	0.00475456	0.00646799	0.00458725	0.00727875	0.00379489	0.00287061	0.00323195	0.00216101	0.00560729	0.00546154	0.00259961	0.00339513	0.00399991	0.00076842	0.00469975	0.00229928	0.00781035	0.00637092	0.00363223	0.00700103
		n1128	0.00824532	0.162059	0.0341881	0.0305724	0.0163235	0.00889612	0.0218061	0.00664889	0.00579246	0.00337767	0.0046125	0.00591139	0.0133968	0.00486785	0.00393682	0.00114056	0.00226076	0.00214512	0.00289612	0.00827691	0.00610022	0.00258011	0.00319297	0.00222845	0.00526577	0.0036582	0.0040123	4e-05	4e-05	0.00279403	0.00233707	0.00333619	0.00109721	0.00655782	0.00337023	0.00138958	0.00248845	0.00281644	0.00155134	0.00065929	0.00246075	0.00504498	4e-05	0.00298537	0.00410658	0.00233372	4e-05	0.00184477	0.00858175	0.00876001	0.00879105	0.0049481
		n1130	0.00190277	0.153036	0.0136589	0.0394816	0.0113119	0.00475196	0.0260818	0.00502929	0.00602111	0.00368473	0.00117933	0.00235454	0.00424119	0.00555346	0.00810985	0.00846418	0.0030265	0.00218276	0.0206865	0.0142618	0.0184749	0.00435603	0.00342434	0.00623965	0.0422202	0.0136513	0.0189276	0.00680458	0.00391846	0.00508006	0.0165264	0.00510642	0.00505934	0.00781548	0.00496172	0.00436725	0.00578565	0.00498294	0.00749812	0.00230752	0.00310619	0.00319361	0.0326251	0.0413269	0.0256528	0.00159376	0.0040209	0.00224581	0.0067979	0.00681887	0.0104756	0.0098962
		n1132	0.00206968	0.151982	0.0143132	0.0361055	0.0129586	0.00596758	0.0308705	0.00554074	0.0041157	0.00342885	0.00230625	0.00300579	0.00410655	0.0128895	0.00810985	0.0058829	0.00193258	0.00338704	0.024617	0.0132431	0.0170806	0.00328378	0.00578436	0.00686362	0.0455113	0.0119561	0.0146536	0.00478841	0.00247282	0.00482606	0.0119079	0.00960006	0.00475456	0.0103308	0.00514896	0.00449959	0.00902064	0.00389969	0.00588214	0.00267379	0.00363062	0.00365645	0.0463381	0.0460098	0.0302393	0.00202066	0.00809402	0.00160415	0.0124869	0.0062216	0.0147921	0.00742215
		n1133	0.00430626	0.148232	0.0414674	0.059363	0.0110255	0.0050835	0.0100051	0.0122749	0.0149385	0.0055271	0.00432422	0.00831602	0.0135314	0.0054849	0.00936964	0.00396196	0.00776679	0.0093708	0.00448209	0.00904093	0.0139434	0.00442304	0.00953262	0.00837897	0.00611206	0.00999313	0.00601845	0.0139032	0.00897822	0.00482606	0.00523059	0.0125958	0.0098139	0.0324298	0.0182554	0.0150869	0.00646998	0.00384553	0.00568823	0.00827775	0.0149662	0.0154589	0.00883868	0.00731709	0.0170663	0.00506588	0.00386424	0.00727214	0.0099799	0.0112486	0.0126338	0.0111595
		n1135	0.00634255	0.145771	0.0200385	0.0328232	0.0124574	0.00966969	0.0110313	0.00596695	0.0202736	0.00394062	0.00186072	0.0086166	0.0131275	0.00267389	0.00653512	0.0042621	0.002516	0.00447842	0.0073782	0.0142618	0.0439216	0.00284817	0.00296159	0.00240672	0.0053598	0.00678105	0.00575678	0.0070986	0.00376629	0.00579973	0.00651042	0.00885112	0.00609559	0.0176073	0.0086128	0.00774195	0.00447922	0.00498294	0.00433081	0.00593361	0.00463912	0.00675749	0.00883868	0.0039805	0.0122664	0.00358596	0.00334205	0.00384996	0.0108959	0.00990478	0.013634	0.0115807
		n1137	0.001836	0.13171	0.0220832	0.0453898	0.0579198	0.0186763	0.0570378	0.00392114	0.0109752	0.00644828	0.00138899	0.00185357	0.00323138	4e-05	0.0051966	0.00246122	0.00204197	0.002672	0.00324089	0.011715	0.00941177	0.00207749	0.00277649	0.00276328	0.00573593	0.00606726	0.00418675	0.00193216	0.00209238	0.0026247	0.00478543	0.00490216	0.00316971	0.00727648	0.00449363	0.00350703	0.0038571	0.00384553	0.0049772	0.00263716	0.00233973	0.00259192	0.013713	0.0166244	0.00949312	0.00159376	0.00287207	0.00155068	0.00834069	0.0124432	0.00684333	0.012844
		n1138	0.0049739	0.125851	0.0165215	0.0171618	0.00486841	0.00547028	0.00803831	0.00860946	0.00891734	0.00240531	0.00400973	0.00450869	0.00504904	0.0033595	0.0043305	0.00300148	0.00233368	0.00270963	0.00358567	0.00827691	0.00592593	0.00201047	0.00310042	0.00325353	4e-05	0.00481812	0.00540789	0.00252021	0.00220651	0.00169335	0.00328303	0.00313194	0.00121912	0.00691715	0.00514896	0.00542598	0.00391931	0.00395386	0.00342586	0.0024174	0.00318687	0.00597066	0.00389942	0.00392196	0.00319993	0.00258986	0.00266319	0.00489265	0.00472478	0.00552478	0.00826464	0.00752743
		n1139	0.00230335	0.125265	0.0137407	0.0377935	0.0126722	0.0050835	0.0350607	0.00988809	0.00754544	0.0041965	0.00152003	0.0042582	0.00538564	0.00898152	0.00999953	0.00414204	0.00175026	0.00372574	0.0188248	0.0185912	0.0123747	0.00358535	0.00379454	0.00365466	0.0323469	0.00927933	0.00915852	0.00386433	0.00308151	0.00419105	0.00901442	0.00694473	0.00475456	0.00664765	0.00542981	0.00476427	0.004417	0.00579538	0.00775667	0.00285692	0.00270279	0.00240678	0.0313253	0.0412684	0.0226662	0.00378518	0.0056397	0.00229928	0.00747287	0.00876001	0.00858048	0.00689575
		n1141	0.012151	0.123741	0.0446572	0.0687411	4e-05	0.0309983	0.0719172	0.0324773	0.0142525	0.0181166	0.0318944	0.0326128	0.0579629	0.0135066	0.0333842	0.0166282	0.0248319	0.0324027	0.0143427	0.0932108	0.0552505	0.0485195	0.134891	0.12301	0.0405276	0.0343514	0.0402975	0.0642655	0.101043	0.113201	0.0386173	0.0241704	0.0236509	0.186044	0.228894	0.122151	0.0157395	0.0136489	0.026308	0.0654162	0.10198	0.1283	0.0222917	0.0144586	0.0239461	0.0641773	0.0707052	0.0794054	0.0628685	0.0763515	0.0890686	0.0589561
		n1144	0.00370539	0.0999541	0.0245369	0.0350739	0.00615711	0.00475196	0.00667009	0.0113372	0.0140239	0.00281473	0.00262074	0.00621197	0.00733793	0.00274245	0.00503913	0.00294145	0.00481322	0.00477948	0.00330985	0.00904093	0.0102832	0.0029822	0.00430356	0.00307526	0.00517174	0.0073164	0.00340173	0.0094508	0.00669562	0.00368304	0.00339432	0.00871495	0.00646133	0.0277584	0.0263065	0.0148884	0.00311057	0.00270812	0.00407225	0.00644639	0.0127878	0.00999739	0.00526422	0.00632196	0.00751983	0.00557816	0.00328983	0.00355586	0.00776214	0.00597273	0.0150553	0.006422
		n1145	0.100646	0.0854238	0.0617512	0.0847776	0.0100232	0.0040889	0.00718317	0.011252	0.00754544	0.00772771	0.00345937	0.00596148	0.00774186	0.00905008	0.0167709	0.00744367	0.00641763	0.00748911	0.0110328	0.0189732	0.0141176	0.00787436	0.00934752	0.00967146	0.0159854	0.00865476	0.0128219	0.012307	0.00734236	0.0169335	0.0114071	0.00782984	0.00902147	0.0190446	0.023498	0.0183292	0.00721651	0.00433299	0.00969584	0.00802136	0.0192019	0.0149035	0.00773385	0.00532684	0.00490656	0.00415516	0.00825068	0.00465203	0.0360144	0.027375	0.025952	0.0328996
		n1146	0.0911993	0.109563	0.0395044	0.0557056	0.0183997	0.0123772	0.0248846	0.0236121	0.0147098	0.0068577	0.0166679	0.0153295	0.02814	0.0125467	0.0121254	0.00744367	0.0113038	0.0168223	0.00848148	0.00776756	0.0134205	0.0103204	0.0321148	0.0221508	0.00789866	0.0146328	0.00811183	0.0191956	0.0127445	0.0177379	0.0077346	0.00442556	0.00609559	0.0243448	0.0301448	0.0373201	0.00466585	0.00292477	0.00749812	0.0090103	0.0184355	0.0246695	0.00922862	0.00474147	0.00618653	0.0114409	0.0101306	0.00657701	0.0199598	0.0275244	0.0392702	0.0309519
		n1147	0.0480365	0.0208579	0.0941399	0.0552367	4e-05	0.00270751	0.0129981	0.00477356	0.00518273	0.00317297	0.00154623	0.00661274	0.0187824	0.00397655	0.00480292	0.00390193	0.00215137	0.00124191	0.00358567	0.00764023	0.00923747	0.0017089	0.00328552	0.00236215	0.00582996	0.00472889	0.00558233	0.00445238	4e-05	0.00258236	0.00294916	0.00394896	0.00274302	0.00754598	0.00608513	0.00622002	0.00255067	4e-05	0.0011635	0.00175811	0.00306585	0.00365645	0.00955357	0.0151025	0.0156263	0.00406978	0.0099217	0.00427773	0.014319	0.022995	0.025215	0.0184238
		n1148	0.0135197	0.0603474	0.0152129	0.0353552	0.00422406	0.00171292	0.00419018	0.00698986	0.00663084	0.0026612	0.00138899	0.00215415	0.0026255	0.00438792	0.0092909	0.00342169	0.00193258	0.00195695	0.00386149	0.0068762	0.0104575	0.00204398	0.00282277	4e-05	0.00300901	0.00437199	0.00471009	0.00201617	4e-05	0.00190502	0.0015024	0.00279151	4e-05	0.00494082	0.0043064	0.00410257	0.00354605	0.00265396	0.00245628	0.000805799	0.00169429	0.00245306	0.00129981	0.00263415	0.00261327	0.00173606	0.00276763	0.00152394	0.0162475	0.0170223	0.0165293	0.0175815
		n115	0.109392	0.53176	0.197686	0.337891	0.0897792	0.0541503	0.112878	0.411464	0.275752	0.211053	0.201063	0.191118	0.267936	0.247438	0.200227	0.16238	0.176339	0.208905	0.24086	0.304718	0.427015	0.185131	0.43702	0.314568	0.24862	0.278023	0.175407	0.375092	0.249222	0.268015	0.162482	0.0827921	0.0590053	0.466054	0.546819	0.384517	0.0698633	0.0733901	0.0654146	0.162039	0.248778	0.374162	0.0532271	0.0515708	0.0641586	0.140535	0.107259	0.099778	0.174576	0.198494	0.20272	0.231508
		n1150	0.0357186	0.0782759	0.090623	0.109911	0.00551276	0.00298379	0.00940653	0.0645283	0.0621928	0.0458033	0.0010745	0.00185357	0.00356799	0.0521065	0.04362	0.0400998	0.00280772	0.00105375	0.0505441	0.130139	0.143442	0.00204398	0.0014808	0.00160448	0.0681729	0.0762868	0.0865262	0.00205818	0.0014076	4e-05	0.0560341	0.00163405	0.00219441	0.00215599	0.00308937	0.00119107	0.00279951	0.0226399	0.0424678	0.0020145	0.000806804	0.00124967	0.00376944	0.00117073	4e-05	4e-05	0.00281985	0.000989225	0.00245881	0.00253841	0.00189508	0.00110543
		n1151	0.0206968	0.096673	0.0440846	0.06152	4e-05	0.00552554	0.00812382	0.0236121	0.0139476	0.0168884	0.00251591	0.00561081	0.0112425	0.00617051	0.00637765	0.00480237	0.00127623	0.00218276	0.00379253	0.0146438	0.0108061	0.00130681	0.00323924	0.00369922	0.00554787	0.00410432	0.00680347	4e-05	0.00144565	0.00177802	0.00233707	0.00245108	0.0015239	0.0105105	0.00252767	0.00244831	0.0021774	0.00113741	0.00316731	0.00135521	0.00209769	0.0017588	0.00305454	0.0039805	0.00197329	4e-05	0.00135771	0.0011229	0.0106549	0.00532569	0.0103703	0.0098962
		n1152	0.0367534	0.0110149	0.00727928	0.0223198	0.00357971	0.00425467	0.00504532	0.0225039	0.00960329	0.012436	0.00170348	0.0029056	0.00430851	0.00754174	0.012834	0.0075037	0.000948059	0.00259673	0.00627492	0.00942295	0.0191721	0.0029822	0.00388709	0.00249586	0.0101554	0.0113315	0.0107285	0.00155413	0.00216847	0.00156635	0.00684428	0.00476599	0.00396213	0.00377299	0.0091745	0.00496279	0.00298614	0.00287061	0.00394298	0.00168485	0.00185565	0.00296219	0.0040294	0.00386342	0.00234661	0.0009961	0.00266319	0.00288747	0.00602651	0.00681887	0.00721182	0.00784326
		n1156	0.00687666	0.00527308	0.0534905	0.027759	0.0166815	0.0164109	0.0320677	0.0115077	0.0102892	0.00481062	0.00539872	0.0123738	0.0141373	0.00617051	0.0109444	0.016148	0.0108662	0.009145	0.0162734	0.0156625	0.0327669	0.00449006	0.00819065	0.00160448	0.0128823	0.0132944	0.014392	0.00310826	0.00300542	0.00406405	0.0568688	0.012732	0.0538241	0.016709	0.0070213	0.00734492	13.5865	14.5077	16.2994	0.410298	0.346764	0.412901	1.82376	0.500138	0.612893	0.267353	0.357442	0.167527	0.719179	0.756447	0.74845	0.630514
		n1157	0.00580844	0.00632769	0.00408948	0.00618951	0.00465363	0.00469671	0.0036771	0.01935	0.010213	0.0126919	0.0332309	0.0574106	0.0502884	0.0227623	0.046612	0.0199899	0.0305567	0.0369187	0.00744716	0.0126064	0.0111547	0.105014	0.15826	0.151356	0.008933	0.00740562	0.00907129	0.0956421	0.0883366	0.100712	0.01252	0.0224002	0.0272473	0.0952231	0.189669	0.177271	0.0138731	0.0149488	0.0178403	0.0684563	0.134373	0.115896	0.00675899	0.00538538	0.00949312	0.0154538	0.0257442	0.0169238	0.0535636	0.0416101	0.0493246	0.0557451
		n1158	0.00153557	0.00574179	0.00302622	0.00562683	4e-05	0.00221022	0.0030785	0.00400638	0.00617354	0.00245649	0.0623997	0.117727	0.145749	0.0290014	0.0178732	0.0048624	0.0854712	0.0916005	0.0250307	0.0435493	0.0744227	0.0840043	0.114947	0.110754	0.0229437	0.00785175	0.00863517	0.106815	0.0822496	0.0808999	0.0140224	0.00796601	0.012496	0.173558	0.205303	0.134789	0.00485248	0.00265396	0.0116996	0.0512049	0.0900796	0.0990482	0.00311954	0.00228293	0.00277327	0.0430884	0.0490863	0.0477234	0.0926636	0.0861567	0.0929114	0.0860127
		n1159	0.017659	0.101243	0.0440029	0.0559869	0.00579914	0.0040889	0.00820934	0.105018	0.0755307	0.0634081	0.0102471	0.01037	0.0177053	0.0464845	0.0677921	0.050725	0.0626813	0.0374456	0.043028	0.180055	0.158431	0.260792	0.467561	0.369833	0.0768238	0.0804804	0.100395	0.394834	0.352205	0.37948	0.0541978	0.0410556	0.0533974	0.545197	0.708964	0.467428	0.0292393	0.0148405	0.0338708	0.175591	0.36052	0.492001	0.0221617	0.0130537	0.0188796	0.0611036	0.106162	0.0679892	0.151723	0.142251	0.134392	0.143547
		n116	0.0118172	0.0295292	0.0184027	0.00956561	0.0427418	0.0146427	0.0245425	0.0543845	0.0875729	0.0269702	0.0244777	0.0440348	0.103337	0.0463474	0.0502338	0.0522858	0.0332185	0.0407573	0.0469585	0.0641779	0.135076	0.0466095	0.0315595	0.0477779	0.0681729	0.0554083	0.0301795	0.0458259	0.0415433	0.0225639	0.0289908	0.0369024	0.0422424	0.068902	0.0618811	0.0494293	0.115402	0.0432216	0.067677	0.0254193	0.02965	0.0309179	0.0441284	0.0800197	0.0365325	0.031306	0.0673109	0.0196241	0.0420891	0.0416598	0.0433762	0.038532
		n1162	0.00540786	0.0139444	0.0107144	0.0113474	0.00458203	0.00856459	0.00667009	0.0275332	0.0204261	0.00982596	0.015043	0.0239461	0.026255	0.0924891	0.0715714	0.0552873	0.042845	0.0932188	0.0788847	0.117659	0.167843	0.0582703	0.162471	0.120916	0.139637	0.0900274	0.0643713	0.0770766	0.130336	0.115614	0.0702791	0.0371747	0.0326114	0.154513	0.289465	0.128106	0.0408106	0.023669	0.046734	0.0517543	0.11864	0.128207	0.0327551	0.0335415	0.0298127	0.0394171	0.0394779	0.0528032	0.0636881	0.0560939	0.0646958	0.0556398
		n1163	0.0334486	0.182448	0.108044	0.118914	0.0229818	0.00955918	0.0132547	0.189664	0.0781982	0.0583416	0.0457319	0.0631717	0.0656375	0.0255048	0.0412579	0.0160879	0.0571753	0.0485852	0.0293749	0.0399839	0.0735512	0.0557237	0.132254	0.111155	0.0334753	0.0440768	0.0231143	0.0760265	0.0881844	0.0844983	0.0224248	0.0167491	0.0106673	0.0964808	0.171413	0.10852	0.00995381	0.00915345	0.0170647	0.0313163	0.0754361	0.113119	0.00591412	0.00819514	0.00677318	0.0469021	0.0688253	0.042911	0.0530333	0.0511167	0.0524831	0.0576927
		n1165	0.00176924	0.00785102	0.00376233	0.0047828	0.00794696	0.00486247	0.00940653	0.00775704	0.00967951	0.00378709	0.0220142	0.0309095	0.02814	0.00836447	0.012834	0.00696344	0.0253059	0.0244619	0.0104812	0.0239394	0.0245752	0.0435938	0.0579824	0.0431428	0.0115659	0.015525	0.0083735	0.0496482	0.0426846	0.0352217	0.00623219	0.00980432	0.0077414	0.0636917	0.0828514	0.0666337	0.00727873	0.00487462	0.00588214	0.0194491	0.0409856	0.0505886	0.0060441	0.00333659	0.00437323	0.0140877	0.0169713	0.0132342	0.0277219	0.0279225	0.0272154	0.0204241
		n1166	0.00123513	0.00492154	4e-05	0.00365744	0.00315015	0.00243124	0.00470327	0.00460308	0.00419191	0.00107471	0.0168251	0.00320618	0.00733793	0.00315382	0.00850353	0.00498246	0.0144032	0.00556979	0.00255134	0.0034381	0.0123747	0.0190325	0.0161962	0.0237107	0.011754	0.0121345	0.0122986	0.0737163	0.037739	0.0374231	0.00328303	0.00306385	0.00256015	0.0265906	0.0168511	0.0402978	0.00298614	0.00227482	0.00122814	0.00413888	0.00197667	0.00226793	4e-05	0.00269269	0.0028266	0.001423	0.000939951	0.00147047	0.0115227	0.0147327	0.00742238	0.00847493
		n1167	0.00233673	0.00597615	0.00613423	0.00675219	0.00465363	0.00453094	0.00555841	0.00477356	0.00564003	0.00194472	0.00351179	0.00325627	0.00403923	0.00397655	0.00535408	0.00558276	0.00262539	0.00263436	0.00448209	0.00853159	0.0108061	0.00495917	0.0156409	0.0084681	0.00441949	0.00553191	0.00828628	0.0212118	0.036027	0.0275593	0.00367254	0.00388088	0.00426691	0.0295551	0.0741449	0.0531349	0.00727873	0.00395386	0.00426617	0.00238077	0.00956062	0.0104139	0.00461431	0.00439025	0.00335993	0.00182144	0.0040209	0.00136353	0.013644	0.0111491	0.00684333	0.00921188
		n1168	0.00413935	0.00644487	0.00351696	0.00365744	0.00221942	0.0035916	0.00598598	0.014065	0.00175298	0.00307061	0.00684012	0.00250483	0.00370263	0.00966714	0.0125191	0.010205	0.00583421	0.00733858	0.00544746	0.00776756	0.0135948	0.0168545	0.0145303	0.014886	0.0116599	0.0215923	0.021021	0.0507403	0.0327553	0.0474985	0.00294916	0.00306385	0.00335257	0.0303636	0.0182554	0.0242846	0.00267509	0.00292477	0.00329659	0.00648302	0.00290449	0.00199022	0.00350948	0.00292684	0.00271994	0.00162222	0.00287207	0.00136353	0.0104138	0.00935728	0.00647484	0.0131072
		n1169	0.00427288	0.00925718	0.00613423	0.00628329	0.0191873	0.010167	0.0204378	0.00639316	0.0137952	0.00588534	0.0114002	0.0164818	0.0247739	0.00829591	0.0150387	0.0105652	0.00900656	0.0246125	0.0125498	0.0617585	0.0986492	0.0101194	0.018695	0.0130141	0.0104375	0.0347975	0.0107285	0.0286464	0.0326412	0.0316657	0.0165264	0.0202895	0.0155438	0.149482	0.166639	0.0890655	0.00796305	0.00731193	0.0118289	0.0254193	0.0269876	0.0819693	0.00877369	0.00433172	0.00927979	0.0054074	0.00464753	0.00304788	0.0196705	0.0181671	0.0185823	0.0174763
		n1170	0.130189	0.594451	0.503334	0.305537	0.33814	0.227984	0.00376261	0.35026	0.357761	0.222312	0.0973342	0.246325	0.323812	0.334442	0.349983	0.298948	0.112491	0.178384	0.33726	0.667374	0.739346	0.157923	0.234058	0.203413	0.45201	0.386163	0.411261	0.213336	0.164423	0.221618	0.258692	0.350232	0.87167	0.489321	0.526036	0.299818	1.89359	1.5036	1.3516	0.185041	0.215296	0.21374	0.981679	0.833855	0.599187	0.135356	0.241358	0.121327	0.225922	0.241697	0.222882	0.228244
		n1171	0.0441642	0.11964	0.115651	0.173588	0.110542	0.0852591	0.0770481	0.398848	0.155101	0.0714941	0.115548	0.251635	0.0903441	0.474307	0.473206	0.407721	0.234718	0.269834	0.174801	0.377682	0.376471	0.0705006	0.0905599	0.0894053	0.322623	0.4463	0.157526	0.07065	0.0746029	0.106216	0.481493	0.378624	0.316971	0.510701	0.637909	0.314707	0.36742	0.314846	0.289582	0.225257	0.214852	0.318944	0.403915	0.425562	0.386231	0.144178	0.23081	0.156939	0.307834	0.240552	0.26231	0.304834
		n1172	0.0436969	0.106399	0.131191	0.118539	0.0935021	0.0412205	0.0778177	0.208247	0.158531	0.0514327	0.0419056	0.0724897	0.110271	0.129786	0.0747209	0.120239	0.0546228	0.0493002	0.130256	0.212016	0.258824	0.057131	0.140398	0.0664078	0.187969	0.190405	0.274494	0.0504043	0.0805377	0.112269	0.167824	0.204052	0.148245	0.193501	0.200154	0.110108	0.222343	0.0747441	0.207362	0.0579443	0.0921773	0.0901616	0.0972255	0.0888587	0.0659719	0.0541309	0.099687	0.0510119	0.0932903	0.113382	0.0964383	0.079538
		n1173	0.0180596	0.0490982	0.0533269	0.0390127	0.032289	0.0238703	0.042928	0.068279	0.0262185	0.0236949	0.0171658	0.0241465	0.0257164	0.054849	0.063934	0.0380588	0.0336561	0.0286393	0.030685	0.0620132	0.0597821	0.0159163	0.0187876	0.0168916	0.0289617	0.0434523	0.0361107	0.0157513	0.0161684	0.0220982	0.0350004	0.0460939	0.0500448	0.060278	0.0616938	0.0370555	0.119757	0.0420842	0.0443423	0.0271408	0.0279961	0.029483	0.0421787	0.0347123	0.0367458	0.016023	0.0330549	0.024998	0.0331217	0.0369314	0.0279524	0.0315836
		n1174	0.0119507	0.0258967	0.0104691	0.0130355	0.0226954	0.0156373	0.0312981	0.0444112	0.0105179	0.00742065	0.00697116	0.0169827	0.0335256	0.0189229	0.0311009	0.0129664	0.0142209	0.0178008	0.0109639	0.0162992	0.0219608	0.00666807	0.00897732	0.00726474	0.0158913	0.043363	0.011688	0.00903077	0.00464128	0.00795876	0.0165821	0.0253959	0.0295636	0.0261414	0.0242469	0.029512	0.0800038	0.022694	0.0294754	0.0117207	0.0190406	0.0148109	0.0301555	0.0199025	0.0153063	0.0109856	0.0142559	0.0129401	0.0122459	0.0107011	0.0141604	0.0145285
		n1175	0.0103484	0.0309354	0.025273	0.0139733	0.0334345	0.015803	0.0179579	0.0343526	0.0547235	0.0255884	0.00969673	0.0342159	0.0636852	0.036406	0.0422027	0.0416606	0.0274208	0.019005	0.0396492	0.0616312	0.088366	0.0214451	0.0220731	0.0278556	0.0630952	0.0322992	0.0273883	0.0307046	0.0183749	0.0146052	0.0179732	0.0268257	0.0396213	0.0619849	0.0322044	0.0258727	0.0619625	0.0283269	0.0407872	0.0147241	0.0219047	0.0275391	0.0296356	0.0305562	0.0458656	0.0154538	0.0323239	0.0112825	0.0279148	0.034393	0.0279524	0.025109
		n1176	0.023601	0.0166395	0.0130046	0.0150987	0.0145336	0.00961444	0.0243715	0.0475651	0.0445867	0.0240019	0.0185024	0.0236956	0.035074	0.0199513	0.0121254	0.0070835	0.0243943	0.0263813	0.0193764	0.0648146	0.0440959	0.0050932	0.0149005	0.0207246	0.0114719	0.0148112	0.0193637	0.02348	0.015826	0.0203626	0.00851362	0.0223321	0.00877765	0.0423114	0.0281788	0.0224318	0.0580432	0.022694	0.0175818	0.0273239	0.0265842	0.0261506	0.0193021	0.0139317	0.0155197	0.0139169	0.0318017	0.0181269	0.0233828	0.0271759	0.029321	0.025109
		n1177	0.00861252	0.0223813	0.0316526	0.0185685	0.0123142	0.0113274	0.0168462	0.0465422	0.0335353	0.0134595	0.00720703	0.0160309	0.0347374	0.0260533	0.0207077	0.0183691	0.0189612	0.0120804	0.0330295	0.0424033	0.0470588	0.0233885	0.0331328	0.0196103	0.0337574	0.0499656	0.0436992	0.0186076	0.0186412	0.0201509	0.029436	0.0402386	0.0251748	0.0408741	0.031081	0.0357982	0.0560524	0.0224232	0.0299278	0.0159328	0.0198474	0.020689	0.0233315	0.024644	0.0236261	0.0120101	0.025222	0.013662	0.0228525	0.020805	0.01774	0.0240562
		n1178	0.00186939	0.0073823	0.00588886	0.00609573	0.00336493	0.00226547	0.00436121	0.00656365	0.00838383	0.00245649	0.00165106	0.00310598	0.00693401	0.0109012	0.0058265	0.00600296	0.00215137	0.00252146	0.0149633	0.0203739	0.0160349	0.00469111	0.00990282	0.0113205	0.0056419	0.00410432	0.0298306	0.00571249	0.00319564	0.00622307	0.0137999	0.0172256	0.0142027	0.0165293	0.00730215	0.00483045	0.0556169	0.0220983	0.0160951	0.00527432	0.00734191	0.00217536	0.0228766	0.0201952	0.0110931	0.00287446	0.00678853	0.00197845	0.00626757	0.00652024	0.00542202	0.00473754
		n1188	0.001836	0.00585897	0.00327159	0.00450146	4e-05	0.00591233	0.00932102	0.00664889	0.0108228	0.00424768	0.0592811	0.0967364	0.141912	0.0154263	0.0156686	0.00930459	0.0806944	0.0710901	0.0272373	0.0729642	0.0610022	0.065709	0.101666	0.0824526	0.0291498	0.0248936	0.00558233	0.0902237	0.0747931	0.0749308	0.0205329	0.0192001	0.0148123	0.151908	0.186299	0.129826	0.00808747	0.00525375	0.00795059	0.0497764	0.0822133	0.0897451	0.00253462	0.00655611	0.00255994	0.0483251	0.0730551	0.0423495	0.0914583	0.10303	0.106019	0.0996989
		n119	0.027273	0.359038	0.114587	0.146485	0.0210487	0.0452542	0.128955	0.067938	0.0416905	0.0481574	0.0685061	0.0912758	0.143662	0.0206369	0.065115	0.0275536	0.0461632	0.0819287	0.029168	0.119952	0.122876	0.144118	0.35789	0.267369	0.044571	0.0519286	0.0293945	0.16604	0.258771	0.295617	0.0714477	0.0521535	0.0411452	0.350619	0.551125	0.360761	0.0291149	0.0159237	0.0536503	0.100981	0.22413	0.304643	0.0447133	0.0231805	0.0393591	0.155306	0.171698	0.185039	0.130896	0.162259	0.162871	0.158602
		n1190	0.00140204	0.00703077	0.0040077	0.00525171	0.00408087	0.00430992	0.00359159	0.00434735	0.00327731	0.00506651	0.00138899	0.00325627	0.00343334	0.00349662	0.00873975	0.00294145	0.00189612	0.00143008	0.00510268	0.0068762	0.0087146	0.0017089	0.00254512	0.00155991	0.00413739	0.0113315	0.00523344	0.00210018	0.00148369	0.00334437	0.00294916	0.00435748	0.00341353	0.00565949	0.00440002	0.0029115	0.0098916	0.0120241	0.010924	0.0148707	0.0282785	0.0455899	0.0224217	0.017561	0.0135464	0.0575176	0.059008	0.0683635	0.0160546	0.0220493	0.0140551	0.0168446
		n1192	0.00377215	0.0079682	0.00122685	4e-05	4e-05	0.000939342	0.00487429	0.00400638	0.0022865	0.00220061	0.000838636	4e-05	0.00222158	4e-05	0.00330693	0.00306151	0.00218783	0.00154298	0.00227552	4e-05	0.00958606	0.000938221	0.00384081	0.00169362	0.0100614	4e-05	0.00209338	0.00180615	0.00144565	0.00207436	0.00111289	0.00292768	0.00591272	0.00287466	0.00299576	0.00357321	0.00373268	0.00270812	0.00387834	0.00142846	0.00153293	0.00208279	0.0141679	0.012	0.0109331	0.0447676	0.0451699	0.0364676	0.00790678	0.0100043	0.00836992	0.00394795
		n1193	0.00397244	0.0147646	0.00826076	0.00834646	0.0037229	0.00436518	0.0109458	0.0419392	0.0713387	0.0469292	0.00377386	0.0100694	0.010502	0.145624	0.125112	0.10109	0.0604935	0.0440315	0.173767	0.274666	0.593987	0.0645027	0.0743174	0.0979626	0.232164	0.296225	0.178111	0.104631	0.0485813	0.0561346	0.0793492	0.0527663	0.0633332	0.167	0.196409	0.10627	0.0629579	0.0391053	0.0924337	0.0494467	0.0562746	0.128624	0.0577114	0.047005	0.0566921	0.0347212	0.055666	0.0329118	0.0708235	0.0607726	0.0650643	0.0712737
		n1194	0.00173586	0.00679641	0.00384411	0.00497037	0.00307855	0.00342583	4e-05	0.00920616	0.00678328	0.00475945	0.0118195	0.0225434	0.0261203	0.0860444	0.053462	0.0400998	0.0505389	0.0547195	0.18542	0.145546	0.227625	0.0547184	0.0812587	0.0549981	0.289147	0.148112	0.113391	0.0802268	0.0643312	0.0659984	0.0838564	0.0534472	0.0396213	0.103308	0.177592	0.111233	0.0468451	0.0406218	0.0796998	0.0295215	0.0529263	0.102982	0.0552418	0.0467123	0.0438923	0.0285738	0.0208356	0.0318691	0.0568902	0.0639083	0.0600107	0.0396901
		n1195	0.00247026	0.0152333	0.00899687	0.00919049	0.00565595	0.00580182	0.00949205	0.0149174	0.0101368	0.0048618	0.00186072	0.00335647	0.0059242	0.00918721	0.0134639	0.00876433	0.00262539	0.00338704	0.00758507	0.0129884	0.0205664	0.00596441	0.00434984	0.00490259	0.0074285	0.00811942	0.00915852	0.00369631	0.00323368	0.00372537	0.00595397	0.00524259	0.0129836	0.00727648	0.0117022	0.00635237	0.0279329	0.00649949	0.0727188	0.00347959	0.00500218	0.00384159	0.00903365	0.00450733	0.00330659	0.00515126	0.00412534	0.00235275	0.00607472	0.00661978	0.00752766	0.00278988
		n1197	0.00297099	0.0051559	0.0047438	4e-05	0.0158939	0.0167976	0.0223191	0.0208843	0.0131093	0.00711358	0.00904154	0.0185858	0.036555	0.0256419	0.031652	0.0180689	0.0338749	0.0505797	0.015308	0.0322163	0.0318954	0.0602137	0.140583	0.0722463	0.0185242	0.0189156	0.0107285	0.0600231	0.0628475	0.0615957	0.00918136	0.00871495	0.00969199	0.060817	0.169073	0.086948	0.00752757	0.0046038	0.0073042	0.0154567	0.0879013	0.101964	0.00799381	0.00439025	0.00357325	0.0194382	0.0352482	0.0225116	0.0294094	0.0419585	0.0297422	0.0331101
		n1199	0.00156895	0.00597615	0.0031898	0.00525171	4e-05	0.00541503	0.00538738	0.00835373	0.00967951	0.00317297	0.0492961	0.0669289	0.0661087	0.0176888	0.011653	0.012126	0.0660725	0.0456874	0.0254445	0.0247034	0.0336383	0.0687247	0.0819991	0.0683688	0.0259527	0.0231091	0.0142175	0.101985	0.0607932	0.0929227	0.0205329	0.0130043	0.0062175	0.116334	0.161022	0.0844335	0.00597229	0.00357472	0.00510648	0.0309866	0.0691431	0.086644	0.00376944	0.00491708	0.00186663	0.00532202	0.010235	0.00478571	0.0487424	0.0498226	0.0455345	0.0603247
		n1201	0.0035051	0.00656205	0.0047438	0.00787756	0.0037229	0.00314956	0.00838037	0.0117634	0.00746923	0.0055271	0.00262074	0.00631216	0.00753989	0.0146721	0.0270066	0.010205	0.0193988	0.0227308	0.0131015	0.0425306	0.0620479	0.0198032	0.0594632	0.0315103	0.0232258	0.022663	0.0280861	0.0309986	0.0322988	0.0234529	0.019253	0.0138214	0.00883861	0.0404249	0.0767662	0.0530026	0.00771421	0.0120241	0.0147377	0.0172514	0.0275523	0.0460991	0.00792882	0.00948294	0.00938646	0.0126932	0.0101306	0.0102131	0.0191402	0.0156784	0.0232147	0.01795
		n1205	0.00230335	0.00667923	0.00433485	0.00497037	0.0037229	0.00132613	0.00453224	0.00443259	0.00350596	0.00429886	0.00500561	0.0107207	0.0146759	0.00699325	0.0125978	0.00942465	0.0202739	0.0223168	0.0348913	0.0287782	0.0360784	0.0321676	0.0413235	0.0270088	0.0343215	0.0372958	0.0274755	0.035787	0.024576	0.0218019	0.0127983	0.00619579	0.0103015	0.0499472	0.0521449	0.0342763	0.00995381	0.00725776	0.0118936	0.0166288	0.0242041	0.0353611	0.00987853	0.00649757	0.00693318	0.00876568	0.0121149	0.0131808	0.0303736	0.0178187	0.013055	0.0174236
		n1206	0.042395	0.126905	0.233591	0.204723	0.178914	0.0258043	0.0525911	0.0231006	0.0800274	0.0281985	0.327147	0.601058	0.514059	0.74149	0.41439	0.457066	0.799214	0.673343	0.623148	1.10694	1.8888	0.768671	0.870754	0.766898	0.837446	0.652944	0.487407	0.80189	0.694252	0.75968	0.586216	0.468973	0.37049	1.39071	1.59749	1.00202	0.0798171	0.0791313	0.192107	0.463957	0.615954	0.688848	0.00792882	0.0052683	4e-05	0.00119532	0.00386424	0.00181803	0.394278	0.370907	0.352116	0.389847
		n1210	0.00186939	0.00351538	4e-05	0.00450146	0.00400928	0.00370211	0.00624252	0.00477356	0.00419191	0.00230296	0.00628977	0.00896728	0.00619348	0.0254362	0.036455	0.0280338	0.0412041	0.0289027	0.0657832	0.0951208	0.0768627	0.0829656	0.0825544	0.0880683	0.0610265	0.05407	0.0542533	0.118954	0.0576737	0.0519013	0.0288795	0.013549	0.012496	0.124239	0.115056	0.0672292	0.0107626	0.00958675	0.0223651	0.0487875	0.0850774	0.0837744	0.00812379	0.00725855	0.00869314	0.0443976	0.0509662	0.0424832	0.0413177	0.0404155	0.0432183	0.0436906
		n1213	0.00213644	0.00960871	0.00351696	0.00572061	0.00479682	0.00182343	0.00478878	0.00460308	0.00807896	0.00317297	0.00272557	0.0086166	0.0224177	0.00843303	0.00653512	0.00444219	0.0311401	0.0335317	0.0117913	0.032089	0.026841	0.0572985	0.0667746	0.0482682	0.0127883	0.0130268	0.0104669	0.0675837	0.0388042	0.0394128	0.00600962	0.0219236	0.00560794	0.0650392	0.0748003	0.039967	0.00696767	0.00649949	0.00672245	0.021317	0.0528456	0.040545	0.0102035	0.00550245	0.00959978	0.0104448	0.0320628	0.0182071	0.0229489	0.032203	0.0224777	0.0264249
		n1214	0.00250364	0.00480436	0.00580707	0.0033761	0.00286377	0.00381262	0.00607149	0.00792752	0.00518273	0.00455474	0.00951327	0.00495956	0.00780918	0.0237222	0.0169283	0.0371583	0.00900656	0.00575796	0.00365462	0.0089136	0.0104575	0.0143414	0.0161037	0.0164014	0.0125062	0.0163281	0.0143047	0.0644755	0.0291031	0.0357721	0.0036169	0.00313194	0.00463265	0.0356638	0.0091745	0.0184616	0.0016175	0.0025998	0.00310267	0.00325982	0.00254143	0.004397	0.00318453	0.00403903	0.00287994	0.00267524	0.00339427	0.00139026	0.0149457	0.00592296	0.00663277	0.00842229
		n1216	0.00123513	0.0079682	0.00760644	0.00253207	0.00393768	0.002597	0.00624252	0.00417687	0.00350596	0.00122824	0.00157244	0.005711	0.0082131	0.00617051	0.00527534	0.0042621	0.0182319	0.0123439	0.00861939	0.0099323	0.0116776	0.0312629	0.0263304	0.0218388	0.00930913	0.00347975	0.00383785	0.059267	0.0173097	0.0204472	0.00756766	0.00456173	0.0101796	0.0376401	0.0458725	0.0271299	0.00304836	0.0025998	0.00355514	0.0170317	0.0223485	0.030131	0.00532921	0.00269269	0.00453323	0.0132339	0.00960839	0.00914365	0.0114263	0.01752	0.0169504	0.0148969
		n1217	0.00290422	0.00808538	0.0100601	0.00665841	0.00178986	0.00198919	0.00538738	0.00460308	0.0036584	0.00404297	0.00172969	0.0042582	0.0049144	0.00493641	0.00740122	0.00432213	0.0218054	0.0191932	0.00779193	0.0115877	0.0158606	0.0269739	0.0342434	0.023889	0.008933	0.00571036	0.00723959	0.0580069	0.0262499	0.0378041	0.00356125	0.00551493	0.00816809	0.0550677	0.0736769	0.0514806	0.0049147	0.00330391	0.00387834	0.014541	0.0248092	0.0607249	0.00441934	4e-05	0.00687985	0.0112132	0.0220366	0.00951795	0.0217436	0.0173707	0.026689	0.0216874
		n1219	0.0011016	0.0258967	0.00924223	0.0110661	0.00715943	0.00403364	0.00966308	0.0127011	0.0107465	0.00711358	0.0182403	0.019187	0.0273321	0.0215968	0.0225186	0.0187292	0.0271291	0.0210749	0.0140669	0.0429126	0.0451416	0.0300231	0.0491439	0.0380173	0.0281155	0.0412217	0.0307901	0.0511183	0.0339346	0.0376348	0.0140224	0.0145703	0.00902147	0.0468031	0.0879067	0.0504219	0.0130022	0.00796187	0.0126692	0.0254193	0.0458668	0.0644276	0.0113083	0.00696587	0.00751983	0.0131485	0.0194256	0.0157741	0.0196705	0.0238909	0.0295842	0.018529
		n1220	0.00226997	0.00621051	0.001554	0.00468902	0.00451044	4e-05	0.00487429	0.00349493	0.0136428	0.00527122	0.00191314	0.00490946	0.00276014	0.00473073	0.0066926	0.00390193	0.00565189	0.00417734	0.00289612	0.00636686	0.0106318	0.00271414	0.0254049	0.0267414	0.00987332	0.00481812	0.00453565	0.0494802	0.0236629	0.0415718	0.00545317	0.0204257	0.0171896	0.0429402	0.0231235	0.0654426	0.0160505	0.00747441	0.0118289	0.0283495	0.0212189	0.0644739	0.00175474	0.00263415	0.00245328	0.00150838	0.00328983	0.00235275	0.00458015	0.0073166	0.00831728	0.00626408
		n1223	0.0191278	0.193815	0.304503	0.399411	0.0311435	0.0405022	0.0513084	0.014065	0.0224077	0.0119754	0.0511044	0.172933	0.0643584	0.101059	0.122199	0.157578	0.268264	0.410622	0.481859	1.90178	2.38275	0.290313	0.661083	0.595129	0.728181	0.681585	0.751696	0.369085	0.588112	0.697407	0.335648	0.480139	0.476492	0.804635	1.21085	0.936643	0.22197	0.206521	0.216799	0.302504	0.281292	0.345928	0.00292456	0.00128781	0.00378658	0.0034152	0.00652744	0.0039569	0.210205	0.179481	0.210827	0.201977
		n1224	0.00290422	0.0255451	0.00547991	0.0105972	0.00608551	0.0061886	0.0110313	0.00784228	0.00586868	0.0061924	0.0133396	0.0176841	0.0195903	0.0252305	0.02929	0.018249	0.1091	0.137777	0.0397182	0.117787	0.11939	0.205638	0.299352	0.287737	0.0805851	0.0595127	0.0355002	0.277266	0.253939	0.304846	0.0991587	0.0479322	0.041511	0.502077	0.647926	0.422896	0.0466585	0.0131073	0.0447948	0.16713	0.263905	0.423315	0.0176774	0.0313171	0.0213329	0.179326	0.132429	0.151859	0.108911	0.125328	0.134182	0.129124
		n1225	0.0011016	0.00457	0.00269906	0.00637707	0.00522638	0.00320481	0.00513084	0.0038359	0.00327731	0.00214943	0.00235866	0.00220425	0.00316406	0.00514209	0.00732249	0.0026413	0.0108662	0.00760202	0.0112397	0.0249581	0.0536819	0.0517362	0.146136	0.121985	0.0106256	0.0164173	0.0065418	0.0976163	0.0874235	0.0956321	0.0137999	0.0258044	0.0137151	0.1776	0.226648	0.152192	0.0106381	0.00487462	0.0118936	0.051095	0.0786634	0.111406	0.00799381	0.00503416	0.00682651	0.0510003	0.0580158	0.0538459	0.0585776	0.0451439	0.0448501	0.0675889
		n1227	0.0414603	0.367123	0.151802	0.170493	0.120994	0.115705	0.147512	0.269195	0.34427	0.131576	0.0680867	0.14533	0.270696	0.119502	0.109837	0.0719755	0.0929463	0.0824555	0.0404767	0.0536089	0.101786	0.0862159	0.0975012	0.0897173	0.050401	0.0621894	0.0225038	0.0785047	0.0927496	0.0768359	0.0501914	0.0674728	0.0590663	0.190895	0.206145	0.169396	0.0118824	0.0098034	0.0211369	0.0820816	0.0896359	0.0974283	4e-05	0.00602928	0.00197329	0.0224265	0.0319583	0.0157207	0.125255	0.111839	0.108072	0.123545
		n1229	0.00210306	0.00867128	0.00286264	0.00506415	4e-05	0.00574656	0.0114589	0.00784228	0.010213	0.00506651	0.0458629	0.0936304	0.109127	0.0100099	0.00984206	0.0153076	0.0591808	0.0745524	0.0102054	0.0398565	0.0242266	0.0564608	0.0813512	0.0709984	0.00968526	0.00597803	0.00593123	0.0678778	0.0619345	0.0723062	0.0127426	0.019064	0.00841192	0.143284	0.145294	0.105013	0.00572344	0.00449548	0.00801523	0.0456741	0.0676101	0.107333	0.00298955	0.00345366	0.00341326	0.0333266	0.0541516	0.0363607	0.050478	0.0508678	0.0588	0.0553766
		n1230	0.00370539	0.0127726	0.00539812	0.00684597	0.0185429	0.00392313	0.0285617	0.00554074	0.00480165	0.00532239	0.00691874	0.00976882	0.021206	0.00630763	0.0119679	0.00600296	0.0081679	0.0129836	0.0073782	0.0309429	0.0636166	0.00519373	0.00967145	0.00659621	0.0129764	0.0259643	0.00741404	0.0210438	0.0256792	0.0219712	0.0122418	0.0119831	0.00847287	0.129899	0.122264	0.0725228	0.00696767	0.0067703	0.00620534	0.0194124	0.0131912	0.0494778	0.0124131	0.00357074	0.00954645	0.00244756	0.00323761	0.00302115	0.0110406	0.0104523	0.0151606	0.012265
		n1231	0.00133527	0.00316385	0.00343517	0.00506415	0.00136029	0.00331532	0.00282196	0.0038359	0.00289623	0.00250767	0.00825532	0.0151291	0.00902095	0.0102842	0.0117317	0.00906447	0.0654161	0.0493002	0.0143427	0.0168085	0.0257952	0.0558242	0.0600648	0.0514771	0.0211571	0.0122237	0.0169214	0.112192	0.0442063	0.0465249	0.00851362	0.0106213	0.0132884	0.0973791	0.13743	0.0716626	0.0082119	0.00270812	0.00924337	0.0327447	0.0503042	0.0820619	0.0053942	0.00439025	0.0091198	0.0228818	0.0228721	0.0198112	0.0328806	0.0300628	0.0317952	0.0253722
		n1233	0.00176924	0.00468718	0.00531633	0.00590817	0.00529797	0.00270751	0.00538738	0.0038359	0.00388705	0.00373591	0.0107712	0.0159808	0.01407	0.00980426	0.00866101	0.00492243	0.039855	0.0132094	0.0110328	0.0129884	0.0301525	0.0608839	0.0476631	0.0466637	0.0104375	0.00883321	0.0104669	0.0625853	0.0308531	0.0436038	0.00790153	0.00680856	0.00743662	0.0869585	0.0744258	0.0533334	0.00808747	0.00574122	0.00788595	0.0296314	0.0525633	0.0396193	0.00643404	0.00597074	0.00522655	0.0145715	0.014987	0.0110152	0.0264684	0.0179182	0.0288999	0.0263197
		n1234	0.0285749	0.348843	0.151066	0.180809	0.00336493	0.00403364	0.00470327	0.0834521	0.0618879	0.0537357	0.00149382	0.0029056	0.00504904	0.0630763	0.0672409	0.0305551	0.00663642	0.00244619	0.0819877	0.23099	0.206536	0.00187644	0.00305414	0.00347638	0.0913047	0.0849416	0.036983	0.00126011	0.00258695	4e-05	0.0761774	0.00374471	0.00213346	0.00314416	0.00421278	0.00397023	4e-05	0.0181444	0.0391066	0.00219763	0.00217837	0.00370274	0.00318453	4e-05	0.00175996	0.00244756	0.00261097	0.00237949	0.00231418	0.00492751	0.00315846	0.00184238
		n1236	0.0669306	0.252873	0.116877	0.196751	0.0387325	0.0213838	0.0444672	0.032392	0.0258374	0.0375638	0.00408835	0.00420811	0.0181765	0.0115868	0.00873975	0.00864427	0.00153148	0.00127955	0.00923999	0.00929561	0.0230065	4e-05	0.00333179	0.00124793	0.00987332	0.00856554	0.00723959	0.00126011	0.000913039	0.00182035	0.00812411	0.00476599	0.0026211	0.00610865	0.00280852	0.00158809	0.00398153	0.00400802	0.00355514	0.00128195	0.00250109	0.00398044	0.00279458	0.00193171	0.00202662	4e-05	0.00120105	4e-05	0.0181277	0.0110993	0.0124759	0.0226349
		n1237	0.00413935	0.03199	0.096839	0.028603	0.0335777	0.00663065	0.0159056	0.0116782	0.0134141	0.0130501	0.00301385	0.01037	0.0132621	0.0126153	0.0244083	0.00840415	0.0150596	0.0094837	0.0133773	0.0609945	0.0327669	0.0059309	0.00795928	0.00623965	0.0121301	0.0113315	0.050241	0.0246561	0.0149891	0.00630774	0.00600962	0.00810218	0.00518125	0.0149123	0.00683407	0.0087345	0.0324121	0.0309267	0.0383309	0.0128195	0.00593001	0.00560039	0.0222267	0.00714148	0.00943979	0.00623274	0.00522195	0.00350239	0.0164885	0.0119455	0.0138972	0.0114227
		n1239	0.00457332	0.0073823	0.0071157	0.00562683	0.00708783	0.00624386	0.006157	0.00792752	0.00624976	0.00373591	0.00649943	0.0170829	0.0163589	0.0126153	0.0104719	0.0144071	0.0542217	0.068531	0.0217898	0.0900273	0.0810458	0.099418	0.142758	0.154476	0.0314066	0.0257858	0.0116008	0.133697	0.113864	0.132039	0.0297142	0.031796	0.0218222	0.212006	0.299576	0.161853	0.0149307	0.0178736	0.0197795	0.0688225	0.135866	0.141815	0.00773385	0.00503416	0.00815982	0.0348066	0.04329	0.0467609	0.0507673	0.0507682	0.0753819	0.0691154
		n124	0.00240349	0.228031	0.0483377	0.0581439	5.10532	2.09578	6.35326	0.265615	0.368812	0.17917	7.78993	9.52866	13.5791	1.02588	0.896651	0.421288	10.5882	7.1042	0.859802	1.59362	2.24627	9.30709	10.8165	9.70868	1.15151	0.709869	0.47886	12.5485	7.83597	8.84209	0.931435	1.15602	1.10239	15.3927	18.7364	13.1396	0.514426	0.203109	0.603986	5.67561	8.96916	10.9751	0.333855	0.139493	0.431457	3.52332	3.78236	3.85175	6.68354	5.92455	6.26186	6.53312
		n1240	0.00430626	0.014999	0.00580707	0.00572061	0.00386609	0.00298379	0.00572943	0.0092914	0.004573	0.00440121	0.0088843	0.0172332	0.0122523	0.00980426	0.00732249	0.00774382	0.039308	0.0334188	0.0139979	0.0257221	0.0416558	0.059175	0.0708931	0.059143	0.0141988	0.0126699	0.0115136	0.0514544	0.0449672	0.0671838	0.0082354	0.00932772	0.00530316	0.0822872	0.0956769	0.0586932	0.0049147	0.00612035	0.00866162	0.0349424	0.0534911	0.0878937	0.00233965	0.00491708	0.00362658	0.0151692	0.0249609	0.0233938	0.0361108	0.0536551	0.0332165	0.041743
		n1241	0.00634255	0.00351538	0.00384411	0.00543927	0.00551276	0.00303905	0.0194972	0.0854127	0.0806372	0.0560387	0.0762372	0.0967364	0.14548	0.143156	0.149914	0.124501	0.133968	0.123702	0.173284	0.299879	0.347364	0.115301	0.147339	0.148637	0.197184	0.156767	0.197911	0.154153	0.12269	0.145036	0.0923144	0.072443	0.0453512	0.264918	0.305661	0.20493	0.051511	0.0453339	0.102259	0.0781991	0.114042	0.156441	0.00357447	0.0046244	0.00250661	0.0430884	0.0246998	0.0330187	0.12405	0.114229	0.106335	0.0808014
		n1243	0.000634256	0.00480436	0.00229011	4e-05	0.00178986	4e-05	0.00641354	0.00920616	0.0032011	0.00404297	0.0113216	0.0153796	0.0123196	0.0161119	0.0156686	0.00390193	0.034823	0.0519722	0.0141358	0.0176999	0.0339869	0.0306932	0.0805183	0.0741627	0.0223795	0.0201647	0.016747	0.102195	0.08963	0.0785292	0.016916	0.015115	0.0140808	0.123341	0.215226	0.120496	0.0021774	0.0076369	0.0106654	0.0197421	0.0717248	0.116868	0.00240464	0.00374635	0.00255994	0.0113271	0.00621412	0.00959816	0.0243953	0.0227462	0.0314267	0.0404796
		n1245	0.00173586	0.01828	0.00441664	0.0043139	0.00916407	0.00563605	0.0104327	0.0850717	0.0847529	0.0440121	0.043976	0.082008	0.107309	0.0823421	0.143694	0.105772	0.0653796	0.0645795	0.100192	0.291729	0.275556	0.0621907	0.0897733	0.069795	0.134371	0.153287	0.136767	0.071112	0.0680595	0.0784869	0.0691106	0.0665196	0.0478504	0.147955	0.164392	0.115666	0.0653841	0.0488003	0.0610192	0.0604349	0.0697885	0.0864126	0.0120232	0.0173854	0.00959978	0.0348635	0.0377547	0.0283132	0.0839854	0.0772971	0.0950696	0.0851704
		n1248	0.00203629	0.00457	0.00139043	0.00422012	0.00680145	0.00270751	0.00230888	0.00170484	0.00396326	0.00220061	0.00159865	0.00240463	0.00464511	0.00178259	0.0043305	0.0022211	0.00776679	0.00293543	0.00524059	0.00725822	0.00575163	0.00405446	0.0151319	0.010964	0.00752253	0.00374742	0.00532066	0.0190696	0.0216466	0.0230719	0.00289352	0.00415322	0.00438883	0.0198531	0.0264001	0.0335484	0.00323499	0.00584954	0.00420153	0.00388249	0.0113356	0.0532731	0.00331451	0.00321952	0.00277327	0.00387056	0.00266319	0.00251317	0.00583366	0.00612205	0.00663277	0.00605352
		n1249	0.00166909	0.0112492	0.00523454	0.00562683	0.00451044	0.00469671	0.00632803	0.00656365	0.0100606	0.0026612	0.00668288	0.00726399	0.00848238	0.00431936	0.00535408	0.00630311	0.0169921	0.0101611	0.00289612	0.00700354	0.00888889	0.00355184	0.00393336	0.00124793	0.00479561	0.00669183	0.00418675	0.00546046	0.00475541	0.00347137	0.00272659	0.00354045	0.00195059	0.021021	0.0409108	0.0250124	0.00298614	0.00287061	0.00329659	0.00333308	0.00363062	0.0519772	0.00480928	4e-05	0.00303993	0.0062612	0.00302873	0.00368954	0.00708717	0.00706774	0.0111599	0.00800118
		n1254	4e-05	0.00351538	0.00417127	0.00506415	0.0050116	0.00281803	0.00743971	0.00247202	0.00297245	0.00225178	0.00159865	4e-05	0.00323138	0.00308526	0.00322819	0.00318157	0.00167734	0.000790309	0.00310298	0.0078949	0.00313725	0.0012733	0.00217492	0.00160448	0.00432545	4e-05	0.00261672	4e-05	0.00152173	0.00122768	0.00144676	0.00115745	0.00176772	0.00413232	0.00177873	0.0011249	0.00578565	0.00384553	0.013251	0.00443189	0.0162974	0.0338338	0.0122832	0.00766831	0.0188262	0.130461	0.177703	0.138866	0.0159582	0.0310084	0.0184243	0.0210557
		n1256	0.00694343	0.0622223	0.0650228	0.0467027	0.033005	0.00906189	0.012143	0.198359	0.175146	0.118423	0.127761	0.185658	0.236631	0.263069	0.20566	0.16274	0.145381	0.0807244	0.166803	0.0637959	0.0578649	0.0504964	0.014808	0.00958233	0.26075	0.0273027	0.0416931	0.0192796	0.0126304	0.0116841	0.0503584	0.018315	0.0198107	0.0428504	0.0289278	0.0314971	0.0240136	0.00931593	0.0255324	0.0140282	0.013756	0.0288813	0.152207	0.132293	0.112157	0.117654	0.154726	0.106756	0.0980151	0.0816771	0.149395	0.102489
		n1257	0.001836	0.0085541	0.00539812	0.00403256	0.00644348	0.00513875	0.0079528	0.00477356	0.00205785	0.00255884	4e-05	0.0028555	0.00255818	0.00287957	0.00480292	0.00192095	0.00495908	0.000790309	0.00427522	0.00420213	0.0101089	0.00479163	0.00342434	0.0031644	0.00423142	0.00553191	0.00471009	0.00315027	0.00190217	0.00351371	0.00239272	0.00251917	0.00329162	0.00745615	0.00664683	0.00734492	0.00292393	0.00227482	0.00536503	0.00216101	0.00354994	0.0064335	0.0103984	0.00550245	0.00933312	0.113214	0.177964	0.134187	0.0187063	0.0211037	0.0235832	0.0191081
		n1258	0.00126851	0.00433564	0.00278085	0.00243829	0.00300696	0.0055808	0.00521635	0.0038359	0.00243893	0.00168884	0.00128416	0.0014528	0.00208693	0.0042508	4e-05	0.00150074	0.00288064	0.00158062	4e-05	0.00407479	0.00679739	0.00227854	0.00208237	0.00196103	0.0038553	0.00437199	0.00209338	0.00252021	0.00136956	0.00198969	0.00389512	0.0051745	0.00353544	0.00413232	0.00318299	0.00251448	0.00622113	0.00796187	0.00911409	0.0087539	0.0194843	0.0372125	0.0139079	0.00790245	0.0108798	0.0955686	0.134361	0.123466	0.0178867	0.020805	0.0187928	0.0181079
		n126	0.00544124	1.0368	0.0589704	0.0385438	0.832999	0.0509455	0.0435266	10.7028	10.2107	6.53667	5.13709	9.77809	12.8351	12.6721	14.6953	11.182	8.11557	8.49217	12.42	24.6163	31.0339	7.54323	10.4863	9.84083	17.0949	15.9006	16.4167	9.74407	8.59509	9.45115	9.38118	9.07696	7.74116	18.8142	20.6915	13.9687	7.3512	6.28251	9.15501	6.77973	8.24924	10.4113	1.39008	1.29565	1.31688	3.98761	5.02874	3.78106	9.47478	8.79211	9.50491	9.79181
		n1260	0.00721048	0.0281231	0.00997834	0.0196939	0.0353676	0.0142559	0.0141098	0.0126158	0.00838383	0.00711358	0.0267577	0.0754453	0.0872473	0.0175517	0.0211014	0.00534264	0.0442671	0.0512195	0.0336501	0.0424033	0.0714597	0.0522053	0.072559	0.0679231	0.032817	0.0182018	0.0230271	0.0691799	0.0582443	0.0717558	0.0319956	0.0366981	0.0148732	0.149932	0.146511	0.106204	0.0143086	0.0089368	0.0149316	0.0403632	0.0741453	0.0697966	0.0119582	0.0185561	0.0147197	0.0585137	0.108094	0.0559046	0.0668701	0.0558451	0.0619058	0.0686943
		n1261	0.00163571	0.00421846	0.0040077	0.00497037	4e-05	0.00480722	0.0042757	0.00494405	0.00335353	0.00271237	0.000707599	0.00405782	0.00471243	0.00377087	0.0092909	0.00240119	0.00189612	0.0034623	0.00386149	0.00432946	0.0109804	0.00291519	0.00166589	0.000980517	0.0056419	0.00437199	0.00514621	0.00252021	0.0034239	0.00211669	0.00205885	4e-05	0.0020725	0.00530015	0.00458725	0.00304384	0.00267509	0.00222066	0.00478328	0.00186799	0.00193633	0.00356388	0.0394491	0.0387513	0.0313593	0.0411531	0.0408879	0.035826	0.00824426	0.0117464	0.0106335	0.00889605
		n1262	0.0022032	0.00808538	0.0040077	0.00393878	0.00336493	0.00281803	0.00872242	0.00877995	0.00525895	0.00609005	0.00324971	0.00335647	0.00706865	0.00644476	0.00881848	0.00582287	0.00295357	0.00575796	0.00758507	0.0174452	0.0271895	0.0050932	0.0105507	0.0083344	0.0125062	0.0160604	0.0087224	0.00861073	0.009663	0.0118958	0.00829104	0.00531067	0.00609559	0.0122173	0.0198469	0.0180645	0.0049147	0.00612035	0.00665781	0.00904692	0.0086328	0.012219	0.0139079	0.00895612	0.0105598	0.0344081	0.0434466	0.0422158	0.0117155	0.0138866	0.00900161	0.0146864
		n1263	0.00307113	0.00984307	0.00490738	0.00881537	0.00178986	0.00580182	0.0147939	0.00630792	0.00449678	0.00414533	0.00117933	0.00310598	0.00451047	0.00308526	0.0040943	0.00612302	0.00284418	0.00188169	4e-05	0.00662153	0.0064488	0.00224503	0.00282277	0.00289698	0.00338514	0.00258751	0.00174448	0.00336029	0.00251086	0.00309037	0.0031161	4e-05	0.0015239	0.00772565	0.00589789	0.00926387	0.00628335	0.00227482	0.00749812	0.00615337	0.00641409	0.00902542	0.00565416	0.00380489	0.00719984	0.0336112	0.0271541	0.0185012	0.0112816	0.00711751	0.0106861	0.00731687
		n1264	0.00196953	0.00691359	0.0055617	0.00740866	4e-05	4e-05	0.00350607	0.00511453	0.00693571	0.00261002	0.0304268	0.0703856	0.0761395	0.0319495	0.0159048	0.00822406	0.0494085	0.0478325	0.0362015	0.0490248	0.0695425	0.0344126	0.0558538	0.0541067	0.0318767	0.013116	0.00793738	0.0447758	0.0388422	0.0469059	0.0208667	0.015932	0.0117645	0.0954028	0.120111	0.0586932	0.00622113	0.0054704	0.00691637	0.0428172	0.0401788	0.0458677	0.00305454	0.00240001	0.00325326	0.0296553	0.0563448	0.0340347	0.064797	0.0491755	0.0594317	0.0564294
		n1266	0.0671977	0.0802679	0.207746	0.326637	0.16302	0.0782969	0.101163	0.419562	0.256164	0.109723	0.105983	0.258197	0.0846892	0.630969	0.777444	0.568481	0.230196	0.274613	0.28775	0.409643	0.450022	0.0779059	0.116474	0.103801	0.320366	0.621537	0.229661	0.103917	0.0820214	0.128652	0.544927	0.385841	0.325261	0.658657	0.757458	0.435137	0.124049	0.119807	0.200639	0.278367	0.224332	0.302051	0.30227	0.274186	0.248421	0.121154	0.240523	0.157207	0.311064	0.31541	0.385964	0.400691
		n1267	0.000834547	0.00363256	0.00531633	0.00628329	0.00350812	0.00337058	0.00376261	0.0184123	0.0156244	0.0154554	0.00545113	0.0107708	0.0078765	0.0578657	0.0644851	0.0428612	0.0112673	0.014075	0.0650937	0.111038	0.136993	0.0174911	0.0448404	0.0346301	0.0719342	0.0795881	0.0559978	0.0262102	0.0304346	0.028533	0.0385061	0.023898	0.0201154	0.0484201	0.104945	0.0554509	0.0312923	0.0191193	0.0269544	0.0234414	0.0286415	0.0429517	0.0211868	0.0216586	0.0195729	0.020662	0.0256398	0.0190092	0.0290719	0.0351396	0.0261099	0.0269513
		n1270	0.0124181	0.096673	0.0317344	0.0524233	4e-05	0.0215496	0.0451514	0.0150879	0.013719	0.0205731	0.0175065	0.0267515	0.0413348	0.0180316	0.0245658	0.00672332	0.00948059	0.0234458	0.0161355	0.0376918	0.051939	0.0337425	0.0788524	0.0825417	0.0201228	0.0200755	0.0122114	0.0504883	0.0874235	0.0748038	0.0293803	0.0243746	0.0181649	0.108339	0.152877	0.0880067	0.0123178	0.00671614	0.0144145	0.0278733	0.062729	0.0824785	0.0149478	0.0105951	0.0179729	0.0385348	0.0605224	0.0519209	0.0367376	0.0465873	0.0485876	0.0360579
		n1271	0.00180262	0.00749948	0.00482559	0.00750244	0.00315015	0.00652014	0.00786728	0.00426211	0.00480165	0.00271237	0.00222763	0.00355685	0.00437583	0.00987282	0.00810985	0.00492243	0.00466737	0.00421498	0.0192385	0.0126064	0.0219608	0.00368587	0.00425729	0.00307526	0.00930913	0.00936856	0.00907129	0.00373832	0.00220651	0.00529173	0.00634348	0.00640004	0.00377927	0.0137445	0.00908088	0.00635237	0.00597229	0.00514543	0.00866162	0.00725219	0.0181127	0.0145332	0.0174174	0.0169756	0.0161596	0.0227964	0.0276763	0.0234206	0.00877459	0.00930751	0.00715918	0.00794854
		n1272	0.0014688	0.00820256	0.00580707	0.00468902	0.0099516	0.00696218	0.00624252	0.00758656	0.00312488	0.00506651	0.00228004	0.00365704	0.00740525	0.00836447	0.00425177	0.0054627	0.00324528	0.00206986	0.00351671	0.010569	0.0104575	0.00268063	0.00495141	0.0032981	0.00319708	0.00687028	0.00575678	0.00512444	0.00357607	0.00546106	0.00306045	0.00367662	0.00688802	0.00736632	0.00571066	0.00833748	0.00391931	0.00341223	0.00297339	0.00369935	0.00467946	0.00407301	0.0026646	0.00362927	0.00303993	0.00247602	0.00501307	0.00208539	0.0560706	0.0690846	0.0611688	0.0543764
		n1273	0.00918001	0.0235531	0.0102237	0.0117226	0.0103812	0.00513875	0.00863691	0.00656365	0.00487786	0.0028659	0.00228004	0.00385743	0.005251	0.0033595	0.00716502	0.00342169	0.002516	0.00210749	0.00496477	0.00776756	0.0115033	0.00341781	0.00518279	0.00294155	0.00432545	0.00553191	0.00462287	0.00600651	0.00338586	0.00220136	0.00367254	0.00217874	0.004145	0.00718665	0.00636598	0.00602151	0.00236403	0.00362888	0.00407225	0.0037726	0.00338858	0.00310104	0.00565416	0.00210732	0.00223995	0.0018499	0.00396868	0.00157741	0.0516833	0.054103	0.0592738	0.0553239
		n1274	0.00390568	0.00621051	0.00809718	0.00590817	0.00837653	0.00635437	0.0130836	0.0115929	0.00564003	0.00245649	0.00613252	0.0168324	0.017436	0.0109698	0.020314	0.00852421	0.0483875	0.0395907	0.0234448	0.0673613	0.0779085	0.0413488	0.0664507	0.054909	0.0411859	0.0240906	0.0194509	0.0487661	0.0467552	0.0546106	0.0275997	0.0324087	0.0307827	0.112381	0.113371	0.072589	0.0243868	0.0131073	0.0249506	0.0410591	0.0459878	0.0616969	0.0111783	0.00620489	0.0087998	0.0276062	0.0572326	0.0248376	0.0596383	0.0447457	0.0552204	0.0479018
		n1279	0.00978089	0.406495	0.13757	0.200784	0.0443168	0.0296169	0.0691808	0.0307724	0.00967951	0.0157625	0.00883188	0.00656264	0.0170321	0.00541634	0.00559029	0.00816403	0.00331821	0.00545689	0.00958477	0.00840425	0.0141176	0.00311624	0.00721888	0.00490259	0.00846285	0.00838709	0.0065418	0.00571249	0.00703801	0.0058844	0.00617655	0.00360853	0.00560794	0.0117681	0.0231235	0.00542598	0.00404374	0.00384553	0.00374906	0.00333308	0.00597035	0.0064335	0.00558917	0.00421464	0.0059732	0.00375672	0.00485641	0.00240622	0.0172599	0.0215516	0.0188981	0.0261618
		n1281	0.02063	0.0877674	0.0619148	0.0838397	0.0151064	0.00845408	0.0162476	0.0502076	0.0419191	0.041965	0.00867464	0.00996921	0.019321	0.0155634	0.0150387	0.00756373	0.00258893	0.00515582	0.0161355	0.0314523	0.0263181	0.00274765	0.00763535	0.00476888	0.029714	0.0231091	0.0194509	0.00651055	0.00547824	0.00605374	0.0106838	0.0125958	0.00737566	0.014553	0.0115149	0.00846982	0.00964276	0.00844934	0.00911409	0.0028203	0.00935892	0.00944198	0.00766886	0.00766831	0.00693318	0.00244756	0.0024021	0.0025399	0.0137404	0.0102034	0.0121074	0.0108963
		n1282	0.00383892	0.100188	0.0318162	0.0350739	0.127509	0.0531004	0.17633	0.0479061	0.0396326	0.0334185	0.179809	0.172783	0.22485	0.0605396	0.033463	0.0261729	0.173167	0.212066	0.111225	0.176617	0.176035	0.226245	0.637621	0.412575	0.136064	0.084317	0.0639352	0.569484	0.29689	0.328002	0.0963764	0.0537195	0.0588225	0.850989	0.807262	0.539356	0.0250712	0.023344	0.0418214	0.203757	0.414858	0.571379	0.0264511	0.0138147	0.0226662	0.201098	0.138068	0.154506	0.20196	0.180775	0.178558	0.197345
		n129	0.0143542	0.0188659	0.0126774	0.0217571	1.34619	0.451989	2.17795	0.219158	0.700126	0.23874	3.80869	4.27223	4.90638	1.93473	2.08069	1.07291	4.28807	2.2876	1.34545	1.78527	2.64523	3.76455	4.64489	3.55063	1.09152	2.28182	1.83301	3.94023	3.37125	4.02641	0.504975	0.221346	0.205056	5.39888	6.73839	4.4452	0.228689	0.111683	0.291974	1.80905	3.19228	3.40971	0.0651203	0.0751611	0.0667185	0.761959	0.694624	0.802449	2.68681	1.8172	1.65382	3.07145
		n132	0.705426	1.90545	2.76744	2.96346	1.75148	0.721359	0.889602	1.06135	1.71365	0.795493	2.27231	4.46645	4.80789	5.15395	4.31129	4.95809	4.39291	4.29074	9.74198	22.1588	29.0989	3.53492	4.91004	4.63508	11.855	9.19564	14.3016	4.13139	4.37665	4.73055	4.06406	8.34545	7.57688	9.09327	10.6527	7.35571	5.44567	6.25099	7.25579	3.6506	4.45424	4.9625	0.0087087	0.00497562	0.0061332	0.0703246	0.079948	0.018314	3.05467	3.13554	3.53311	2.94933
		n133	0.00130189	0.024139	0.00359875	0.00600195	0.00758899	0.00292854	0.00530186	1.85444	1.93346	1.20829	1.84461	2.67771	3.70936	4.10627	4.29547	3.33212	3.25341	3.19112	4.22274	8.15862	8.96349	3.27305	4.44512	3.9189	5.43653	4.91287	4.41667	4.11291	3.31327	3.56413	2.7775	1.69247	1.36212	6.96171	8.14518	5.43531	1.53127	1.15312	2.15901	2.13756	3.20035	4.22103	0.0304805	0.0434928	0.0524788	0.82403	0.713475	0.759832	3.00453	3.12011	2.91321	3.06319
		n138	0.00163571	0.114601	0.0175848	0.0152862	0.106317	0.0147532	0.0123995	1.78898	1.88827	1.13173	1.25512	2.01418	2.62637	2.81828	3.08623	2.16053	1.9006	1.89354	2.63553	5.05847	6.11277	1.74814	2.50453	2.36599	3.65971	3.42033	2.96675	2.49489	2.03497	2.16516	1.96375	1.55296	1.31701	4.06702	4.82813	3.14998	1.30619	0.97904	1.64797	1.46989	2.01943	2.45626	0.174629	0.189659	0.198769	0.724591	0.73995	0.723097	1.9982	1.84095	2.0201	2.0323
		n143	0.810445	4.75303	3.04004	3.85672	3.1233	2.36814	2.64392	2.73627	1.81517	1.10455	1.08194	1.41427	1.47486	8.20856	6.20569	7.84665	2.0477	1.67067	12.9513	17.8589	24.4612	2.94642	3.27182	2.92724	21.6669	32.2041	14.6372	5.39355	2.39171	2.59168	9.02422	9.16248	10.468	6.82714	6.82283	4.14049	9.44978	5.93566	8.80266	2.1643	3.42444	3.35255	0.242739	0.0834148	0.0940779	0.269772	0.256763	0.107344	2.62987	2.77802	2.98074	2.80347
		n147	0.0208637	0.609099	0.0480105	0.0949058	0.791188	0.226492	1.0868	0.650909	2.73176	0.40747	0.933166	1.20372	1.24274	2.47191	2.34115	0.848759	0.567888	0.614973	0.497373	0.205395	0.52671	0.685572	1.61925	0.754374	0.683798	0.813905	0.381169	1.83043	0.840719	0.761585	0.2499	0.10315	0.0671734	3.05648	2.71163	1.29661	0.0661929	0.0652657	0.085582	0.788547	1.13933	1.58704	0.0437385	0.0410928	0.0212262	0.745481	0.241567	0.261075	1.41743	1.43928	1.16884	1.52333
		n148	0.00263717	0.00937436	0.00678854	0.00609573	4e-05	0.0582944	0.0879083	0.0493552	0.104493	0.0477992	0.895401	1.57388	1.94159	0.38264	0.318883	0.196417	1.53283	1.44928	0.507855	1.01908	1.05725	1.38528	2.04632	1.79564	0.620985	0.262766	0.146449	1.70098	1.46379	1.50294	0.323573	0.325517	0.205421	2.66894	3.43941	2.42422	0.12716	0.113199	0.191396	1.01673	1.52228	1.94445	0.066745	0.0199025	0.0533855	0.670147	0.853945	0.784348	1.19474	1.27593	1.25865	1.26613
		n15	0.624341	3.42117	2.78322	2.48875	2.55312	1.37254	2.81589	3.04664	2.89295	2.04017	0.791096	1.75052	2.83089	2.19848	1.88999	2.20615	1.15156	1.14836	2.39585	4.30794	6.56889	1.43923	1.20953	1.60127	3.05481	2.33857	2.02674	1.40468	1.1211	0.842782	1.40809	1.40944	1.67915	2.38058	2.09796	2.20083	3.20015	1.67178	2.21052	1.15793	0.976757	1.14128	2.03985	1.93206	1.60711	0.883683	1.65927	0.669117	1.6434	1.50612	1.46842	1.96213
		n151	0.00464008	0.00597615	0.00580707	0.00919049	0.00816175	0.00480722	0.00316402	0.0369099	0.065089	0.0261514	0.513376	0.839417	0.965645	0.378938	0.415098	0.335986	1.53155	1.48713	0.420075	1.00635	1.03983	1.65415	2.52888	1.96607	0.423236	0.465662	0.347675	1.99252	1.52139	1.65153	0.251959	0.226248	0.128495	2.42046	4.02461	2.10859	0.134625	0.0979798	0.218027	0.655078	1.79526	2.79348	0.0695396	0.0810148	0.0681051	0.507954	0.582195	0.68179	0.775539	0.797111	0.797985	0.757901
		n154	0.0562485	0.812639	0.212899	0.212694	3.8275	1.31442	4.33068	0.454852	0.408978	0.297082	0.505173	0.437693	0.761462	0.646875	0.279514	0.309153	1.59431	1.98909	0.25541	1.90687	2.339	1.63026	4.84188	3.45227	0.505138	0.80641	0.240128	3.20861	3.38616	3.47675	1.51565	0.349551	0.269791	6.34204	8.64406	5.23263	0.195157	0.100634	0.217575	1.80774	3.26142	4.59125	0.0657052	0.0611123	0.0606386	0.854454	0.733632	0.561211	1.68193	1.81616	1.89802	1.57886
		n155	0.00203629	0.0234359	0.017503	0.0208193	0.0157507	0.00281803	0.00658457	0.145508	0.170573	0.0908901	0.4439	0.486086	0.52133	0.831716	0.286049	0.273795	0.408504	0.0686439	0.288577	0.0688894	0.0594336	0.0473132	0.00495141	0.00467974	0.315852	0.0602265	0.0471009	0.0149953	0.00445107	0.00482606	0.0380609	0.0110299	0.00664419	0.0362926	0.0160086	0.00661705	0.0157395	0.012674	0.0298632	0.00531095	0.00693851	0.0195319	0.23715	0.179415	0.131624	0.228562	0.202455	0.227308	0.126894	0.11164	0.106598	0.106542
		n158	0.203629	0.202486	0.272523	0.41451	1.08895	1.05709	0.603215	0.685944	0.904158	0.459517	0.399086	0.52421	0.58313	0.183264	0.298411	0.146953	0.0925452	0.139734	0.0449588	0.133195	0.170458	0.0586053	0.10944	0.111512	0.0540682	0.0568359	0.076321	0.0642655	0.0983039	0.122472	0.0737847	0.0844942	0.0625408	0.230512	0.236852	0.160596	0.168531	0.174186	0.169548	0.196835	0.220378	0.284185	0.0590762	0.0422635	0.0407458	0.24763	0.451751	0.256423	0.235419	0.226765	0.244149	0.261881
		n162	0.00660961	0.182448	0.131681	0.136357	0.132163	0.00994597	0.0168462	0.533275	0.464464	0.271186	0.379666	0.582222	0.787448	0.817044	0.564698	0.498246	0.439827	0.197163	0.516819	0.166939	0.245577	0.149914	0.0166127	0.00967146	0.612146	0.0431846	0.154823	0.0560328	0.0151412	0.0337824	0.124644	0.0405109	0.0237118	0.120107	0.0755492	0.06445	0.0330964	0.0317392	0.100643	0.0350889	0.0455844	0.0642425	0.478849	0.420937	0.348899	0.349176	0.483866	0.320375	0.288838	0.306103	0.327322	0.288095
		n163	0.00297099	0.0160536	0.00458022	0.00759622	0.0117415	0.0100565	0.0358303	0.0144912	0.0310202	0.00793241	0.373743	0.444406	0.442834	0.0401769	0.0390533	0.0285141	0.433883	0.371821	0.0505441	0.0856979	0.121133	0.402262	0.721472	0.513657	0.0558548	0.0500549	0.0331451	0.584816	0.480944	0.527606	0.0543648	0.0490216	0.0423034	0.647517	1.01406	0.665476	0.0215251	0.0157071	0.0226883	0.198336	0.480048	0.703242	0.0211219	0.0148098	0.0219728	0.109429	0.174935	0.163035	0.22327	0.225222	0.265047	0.262144
		n164	0.343633	1.12973	1.06965	1.16541	1.27796	0.468842	0.877544	0.386573	0.488777	0.296775	0.370205	0.70095	1.02448	1.11899	1.19703	0.83141	0.427611	0.372837	0.598807	0.785415	1.19425	0.386212	0.39491	0.373532	0.622019	0.504831	0.442923	0.362953	0.29027	0.305481	0.401031	0.318028	0.260343	0.74292	0.654385	0.441291	0.156088	0.110816	0.241491	0.298768	0.311184	0.327183	0.00630406	0.00298537	4e-05	0.0167629	0.00678853	0.00160415	0.695845	0.467317	0.487508	0.689628
		n165	0.00210306	0.0196861	0.00809718	0.00956561	0.0578482	0.0334848	0.0960322	0.0490995	0.0743874	0.0286079	0.361898	0.362398	0.405404	0.351582	0.366124	0.246422	0.632866	0.48318	0.416489	0.303826	0.375425	0.588265	1.12059	0.883223	0.521405	0.278291	0.37044	1.12423	0.573617	0.696857	0.114739	0.146452	0.0970418	0.948548	1.72247	0.925526	0.0980451	0.0583871	0.148476	0.317998	0.728221	0.95924	0.0793532	0.0841172	0.0612253	0.157355	0.196606	0.231666	0.313909	0.355477	0.326479	0.314836
		n166	0.0602543	0.326462	0.369035	0.3076	0.0472522	0.0316613	0.0811527	1.23482	0.619336	0.934285	0.349108	0.464144	0.341988	1.20695	0.85429	0.752952	0.520229	0.298624	0.389872	0.2152	0.32366	0.0482179	0.045118	0.0259391	0.337197	0.156053	0.147932	0.0410375	0.0205434	0.0292527	0.0787371	0.0614132	0.0461436	0.0892941	0.041098	0.0339455	0.0580432	0.0410551	0.0815097	0.0301076	0.0465526	0.0511903	0.122117	0.135922	0.0843714	0.707316	1.0199	0.790578	0.322057	0.294257	0.277681	0.310625
		n17	2.1352	2.43452	1.25678	6.05531	1.81205	1.89476	2.44826	5.03006	3.46359	1.55132	0.70904	1.72933	2.87176	2.26519	1.28301	1.80737	1.30209	1.27793	3.03768	6.35794	5.86196	1.18437	3.69033	1.77237	3.45077	10.0545	6.03189	1.78931	2.20195	2.57246	3.48396	7.01819	3.44943	5.33968	4.58725	2.25436	5.15676	1.6226	2.26605	1.21368	2.58923	2.23715	3.04499	2.44935	1.70316	1.12462	1.89384	1.11863	2.29798	2.35674	2.32421	2.25396
		n170	0.00153557	4e-05	0.00392591	4e-05	0.104313	0.0240361	0.132034	4e-05	0.00251515	0.000921184	0.328247	0.233099	0.32711	0.00411367	0.00440924	0.00246122	0.277125	0.0967563	0.00517164	0.0138797	0.0151634	0.288436	0.188061	0.135222	0.00883897	0.00347975	0.00357618	0.296293	0.0961735	0.120651	0.010016	0.00313194	0.00499839	0.245065	0.287218	0.171646	0.00205297	0.00178736	0.00310267	0.0367737	0.123683	0.232162	0.00344449	4e-05	0.00186663	0.0576884	0.0244387	0.0252386	0.0650863	0.0344428	0.0352168	0.0683785
		n171	0.00267055	0.0117179	0.00744286	0.00497037	4e-05	0.0665275	0.0639644	0.0367394	0.0871156	0.0321391	0.308854	0.624152	0.727061	0.10867	0.138812	0.10163	0.392788	0.442385	0.155977	0.395	0.315643	0.411142	0.596437	0.522883	0.13155	0.120988	0.0559106	0.466828	0.44058	0.45331	0.114294	0.123439	0.063577	0.729265	1.24024	0.758049	0.0597851	0.0409468	0.0722017	0.29093	0.490779	0.590911	0.0380193	0.0172098	0.0241061	0.224379	0.391542	0.282678	0.430293	0.397485	0.459135	0.387741
		n172	0.191579	2.85637	1.03276	1.18107	1.34604	0.46945	1.19694	0.557825	0.330551	0.231729	0.302145	0.48819	0.848844	0.166741	0.254161	0.214426	0.224945	0.149481	0.114121	0.277213	0.28061	0.174007	0.173577	0.160582	0.0911166	0.147845	0.0912363	0.195317	0.0955268	0.119339	0.0825209	0.0513365	0.0360249	0.257731	0.269337	0.162779	0.0416194	0.038672	0.0557188	0.071826	0.139617	0.211519	0.0713594	0.0408001	0.044479	0.0962232	0.0851178	0.064059	0.209674	0.185354	0.181138	0.188291
		n178	0.459268	1.86772	1.60332	2.13895	0.406799	0.522882	0.839063	0.843301	0.967341	0.745647	0.255129	0.769883	0.486121	0.591066	0.862243	0.705168	0.636877	0.846872	0.243481	0.649037	0.846013	0.568127	1.16104	1.17769	0.2568	0.329863	0.161364	0.792271	0.962229	1.19911	0.313168	0.341245	0.278508	1.55393	2.15648	1.7205	0.195966	0.166495	0.263533	0.501756	0.636286	0.785443	0.0336	0.0192	0.0350392	0.141987	0.224753	0.102478	0.808757	0.713344	0.767716	0.775799
		n179	0.0243688	0.0135928	0.00736107	0.00797134	0.225951	0.0913372	0.136053	0.291869	0.578865	0.298566	0.253478	0.252186	0.638669	0.156731	0.254004	0.190174	0.0366826	0.0431659	0.023031	0.0248307	0.0212636	0.519038	0.334151	0.375048	0.0126943	0.00945778	0.0157875	0.408863	0.157157	0.166965	0.00779024	0.0296172	0.0661981	0.197543	0.407329	0.368371	0.0462852	0.0172778	0.0333537	0.203244	0.410905	0.199624	0.0413988	0.0317269	0.0429324	0.0168483	0.0715407	0.0208005	0.219992	0.211534	0.301212	0.19345
		n18	1.24701	0.676711	1.10555	1.43297	0.216358	0.264563	0.49675	0.381118	0.276971	0.197492	0.0099588	0.0204895	0.0291498	0.172363	0.294868	0.174266	0.0125071	0.00820416	0.0888832	0.163883	0.244532	0.00619896	0.0084683	0.00757672	0.0942197	0.115992	0.123945	0.00966082	0.00631519	0.0103718	0.0723936	0.0711494	0.0451683	0.0190446	0.018349	0.0127047	0.0539994	0.0361805	0.0509355	0.00926669	0.007826	0.00925684	0.147918	0.118888	0.0883714	0.0163076	0.0674676	0.0207737	0.250365	0.213028	0.239464	0.200082
		n181	0.00560815	0.134991	0.0454751	0.0494223	0.170394	0.0533767	0.239952	0.199978	0.162646	0.0899177	0.245275	0.266012	0.384669	0.132735	0.128892	0.105892	0.236213	0.269382	0.201349	0.524374	0.557211	0.503758	0.621286	0.608946	0.226146	0.351455	0.374889	0.737625	0.553378	0.610665	0.173778	0.119626	0.0900928	0.951333	1.01481	0.707362	0.0722274	0.0638575	0.149962	0.284007	0.470326	0.620532	0.0300255	0.029561	0.0261861	0.1168	0.13645	0.110071	0.333435	0.338455	0.358169	0.305729
		n183	0.001836	0.0110149	0.00139043	0.00647085	4e-05	0.0126535	0.015307	0.00588171	0.0277428	0.00516886	0.234451	0.499613	0.639949	0.043125	0.0385809	0.0262329	0.33317	0.357972	0.0841942	0.201829	0.153551	0.317789	0.382786	0.363415	0.0681729	0.0585312	0.0173576	0.349722	0.327781	0.334564	0.0752871	0.100086	0.0391947	0.658297	0.7319	0.539554	0.0184146	0.0130531	0.0363917	0.27822	0.339826	0.368376	0.0053942	0.00316098	0.00821315	0.188206	0.34679	0.197872	0.400353	0.363043	0.424339	0.337576
		n184	0.00230335	0.0173426	0.00458022	0.00759622	0.247716	0.114821	0.311185	0.00843898	0.0275904	0.00870007	0.230022	0.302282	0.433275	0.0471701	0.047793	0.0298948	0.285329	0.215717	0.0359256	0.0836605	0.130893	0.228088	0.224109	0.241564	0.0578294	0.0457721	0.0325345	0.258616	0.185309	0.223015	0.0432915	0.0539919	0.053946	0.546724	0.536427	0.360828	0.027373	0.0118616	0.0296693	0.251043	0.232117	0.241696	0.0282058	0.0107122	0.0229328	0.122264	0.187364	0.132102	0.245592	0.226466	0.227778	0.259196
		n185	0.0178259	0.424775	0.0959393	0.128573	0.1482	0.0584602	0.113563	0.701543	0.491292	0.313765	0.229734	0.335597	0.49016	0.433444	0.531156	0.292344	0.317126	0.319322	0.234792	0.409898	0.48976	0.207582	0.581629	0.445823	0.321494	0.36234	0.262893	0.403066	0.324471	0.418681	0.323072	0.142844	0.0563233	0.685247	0.968846	0.571514	0.0730983	0.0575205	0.0828671	0.193062	0.335832	0.623171	0.0542019	0.0485855	0.0379192	0.173321	0.143708	0.145657	0.271675	0.268026	0.28284	0.278936
		n187	0.00774459	0.0666751	0.0274813	0.0326356	0.572253	0.360707	0.590645	0.155226	0.259899	0.145291	0.219644	0.379631	0.562867	0.264304	0.287939	0.233755	0.315047	0.303855	0.434004	0.87366	1.3729	0.241022	0.322721	0.328429	0.485673	0.562738	0.471358	0.298519	0.253254	0.323388	0.415721	0.411986	0.398164	0.668359	0.699041	0.552391	0.331835	0.211775	0.328366	0.28159	0.300696	0.292007	0.162866	0.125034	0.186182	0.207729	0.431176	0.200144	0.382563	0.389024	0.392702	0.386531
		n188	0.00500728	0.0420674	0.0122685	0.011535	4e-05	0.0548686	0.0745682	0.0352903	0.0845242	0.0289149	0.215503	0.362899	0.506452	0.257105	0.240461	0.134346	0.292002	0.301108	0.357946	0.636049	0.763224	0.261228	0.363489	0.346078	0.425305	0.208428	0.102663	0.322671	0.30077	0.326309	0.202212	0.248649	0.174883	0.670155	0.705875	0.507197	0.123614	0.0773439	0.137616	0.264925	0.299243	0.346993	0.0436085	0.0205464	0.0455456	0.200131	0.382821	0.211774	0.369979	0.348708	0.479244	0.395532
		n19	2.36123	1.16265	1.49831	1.55029	0.00365131	0.002597	0.00410467	0.235013	0.0186731	0.0732853	0.00251591	0.00320618	0.0055876	0.00644476	0.0075587	0.00474234	0.00127623	0.00199459	0.00648178	0.0123517	0.0193464	0.00214451	0.00222119	0.00133707	0.011942	0.00490734	0.0065418	0.00315027	0.00452715	0.00431805	0.0115184	0.00497025	0.00329162	0.00943248	0.00627236	0.00542598	0.00248845	0.00222066	0.00446009	0.00256391	0.0080277	0.00333246	0.00532921	0.00374635	0.00511989	0.00173606	0.0024021	0.00133679	0.00477299	0.00363341	0.00305318	0.00189502
		n191	0.0104819	0.241976	0.218215	0.157551	0.221942	0.0253622	0.0322388	0.441981	0.368126	0.230296	0.202164	0.432583	0.611472	0.452024	0.381793	0.342589	0.284965	0.222265	0.445105	0.225514	0.352767	0.140599	0.0359093	0.0299503	0.606034	0.0989498	0.260276	0.0878715	0.0231303	0.0366187	0.186242	0.0979751	0.0675391	0.230242	0.093711	0.105277	0.125294	0.0781564	0.208396	0.0707638	0.0689817	0.0982614	0.548063	0.453016	0.408364	0.216467	0.423448	0.22188	0.274471	0.307894	0.306529	0.273356
		n192	0.00176924	0.0138272	0.00654318	0.00909671	0.0786105	0.0425467	0.101077	0.0106553	0.0424527	0.0125383	0.195166	0.331188	0.356597	0.0848788	0.217076	0.114296	0.396909	0.388305	0.112052	0.12148	0.218736	0.360612	0.385053	0.483306	0.153554	0.215209	0.207593	0.363667	0.368982	0.428122	0.0554777	0.142367	0.138675	0.805264	0.898352	0.585079	0.132697	0.0858474	0.177757	0.314628	0.353461	0.345465	0.13167	0.107766	0.107678	0.200529	0.403604	0.250996	0.408163	0.372649	0.422549	0.381793
		n193	0.00237011	0.0135928	0.00899687	0.00675219	4e-05	0.142946	0.129468	0.073905	0.184444	0.0947284	0.190894	0.371065	0.47609	0.224675	0.276522	0.178228	0.272458	0.263549	0.351809	0.666737	0.672767	0.202455	0.265618	0.284974	0.422108	0.375367	0.137378	0.249501	0.246787	0.245959	0.243056	0.268598	0.236021	0.587688	0.589789	0.427594	0.130146	0.112549	0.202578	0.269027	0.250149	0.288351	0.0690847	0.0417952	0.0815982	0.188434	0.350758	0.168355	0.350453	0.299184	0.356485	0.333944
		n195	0.128287	0.136631	0.0359875	0.0325418	0.271629	0.0417731	0.0879083	0.0976875	0.314089	0.104606	0.189899	0.366606	0.45953	0.059854	0.115034	0.0489842	0.276104	0.249587	0.521577	3.05342	6.0183	0.13172	0.312679	0.281498	0.168411	0.566932	0.0307028	0.792187	0.48821	0.595298	0.621606	0.529978	0.136541	3.7217	2.83754	1.39924	0.144828	0.134973	0.32132	0.701521	0.569402	1.6274	0.0454282	0.0102439	0.0553054	0.0488089	0.0429244	0.0372965	0.477348	0.417096	0.441921	0.425958
		n197	0.0259043	0.516175	0.104609	0.11807	0.116269	0.125485	0.360698	0.623717	0.436035	0.251739	0.18505	0.227388	0.309472	0.523671	0.479347	0.328482	0.313334	0.328543	0.437865	0.532269	0.640349	0.285755	0.308515	0.271247	0.503915	0.424976	0.303888	0.379082	0.254358	0.2623	0.251402	0.134946	0.116913	0.488243	0.695015	0.385046	0.129648	0.120403	0.150997	0.157863	0.281817	0.399433	0.13622	0.0886246	0.107731	0.152517	0.160575	0.144935	0.248292	0.231543	0.246676	0.260881
		n198	0.00253702	0.150458	0.0202021	0.0203504	0.00952204	0.00524926	0.00914999	0.425273	0.295416	0.182753	0.180464	0.518098	0.560914	0.441123	0.323449	0.224571	1.04505	0.948521	0.119017	0.173051	0.339869	0.841484	1.05655	0.902299	0.216555	0.128662	0.0575678	0.785761	0.784263	0.838971	0.0709468	0.0590302	0.0486428	1.29081	2.14842	1.34485	0.0293638	0.0181986	0.0307035	0.41462	0.843957	1.20677	0.0231365	0.0144586	0.0103998	0.329054	0.448461	0.39954	0.347175	0.337161	0.336692	0.368054
		n2	19.7168	63.756	48.3765	55.19	0.00916407	0.0066859	0.0118864	50.5144	24.0242	30.0489	0.00343317	0.00440849	0.0062608	22.9616	11.6387	19.259	0.00357345	0.0032365	32.9022	75.101	101.098	0.0038199	0.00620083	0.00338724	39.2229	37.358	26.3263	0.00772866	0.00521193	0.00448738	27.6885	0.00762558	0.00463265	0.011858	0.0102979	0.00363938	0.00597229	2.49965	8.59711	0.00304006	0.0049215	0.00546154	0.00630406	0.00415611	0.00202662	0.00173606	0.00417756	0.00344892	#N/A	#N/A	#N/A	#N/A
		n204	0.259978	2.39972	1.37423	1.47254	0.383387	0.195052	0.410809	1.68498	1.42601	1.26187	0.160704	0.353832	0.449297	2.0735	1.79094	1.1249	0.319751	0.330951	1.83221	1.82512	3.06928	0.501245	0.680796	0.620534	1.78021	1.89673	1.66598	0.594813	0.401585	0.436843	0.648927	0.436837	0.303621	1.03694	1.19652	0.893765	0.365989	0.269133	0.584595	0.37107	0.791474	0.731753	0.225516	0.157405	0.191302	0.247801	0.245693	0.222228	0.552607	0.582143	0.628849	0.515234
		n205	0.00173586	0.0205064	0.0103055	0.00928427	0.144764	0.0993492	0.177698	0.013724	0.0647079	0.0143295	0.159262	0.268117	0.439468	0.216722	0.253531	0.164721	0.602601	0.470045	0.488961	0.263588	0.697516	0.899017	0.753818	0.592232	0.75009	0.420068	0.474324	1.02291	0.631024	0.665488	0.132991	0.316257	0.311668	1.21059	1.499	0.995601	0.255689	0.199968	0.407549	0.429894	0.682717	0.873707	0.296356	0.277522	0.258874	0.354896	0.527573	0.414672	0.542771	0.494094	0.489245	0.479702
		n207	0.00964736	0.0234359	0.00899687	0.0173494	0.0136745	0.00701743	0.018471	0.294853	0.258527	0.143653	0.149592	0.193924	0.294662	1.17802	0.970899	0.683137	0.190268	0.189411	1.74863	1.68365	2.56383	0.17987	0.279037	0.2146	1.8984	1.64985	1.27434	0.33439	0.210303	0.231778	0.644921	0.420565	0.278203	0.369663	0.483253	0.34091	0.379862	0.305693	0.42248	0.109406	0.218684	0.281917	0.345164	0.31721	0.253754	0.0817086	0.120575	0.0851536	0.327408	0.290673	0.314951	0.28441
		n210	0.00166909	0.109446	0.0198749	0.029916	0.0447464	0.0130403	0.0289037	0.0660627	0.0510651	0.0420162	0.142594	0.179195	0.206337	0.0683556	0.0794451	0.0450823	0.165692	0.0959284	0.0802638	0.0780577	0.101438	0.145726	0.274364	0.189062	0.0746611	0.0712903	0.0598356	0.227407	0.176407	0.200027	0.0411214	0.0237619	0.0213346	0.282615	0.373533	0.2267	0.0112603	0.00774522	0.0110533	0.0718626	0.164951	0.182499	0.0109834	0.00579513	0.00650652	0.0364572	0.0415667	0.0360131	0.112045	0.105618	0.0997021	0.0925926
		n211	0.0119841	0.0359741	0.0149675	0.0213819	0.0892064	0.0116589	0.0476313	0.0181566	0.0332304	0.0250255	0.140629	0.182251	0.294056	0.0841246	0.0781853	0.0817604	0.311474	0.273974	0.0479238	0.179673	0.344052	0.329818	0.493568	0.746263	0.0587698	0.0590665	0.0506771	0.478211	0.455416	0.515202	0.0546986	0.0706728	0.0824124	0.438386	1.23163	0.789149	0.0295504	0.0203109	0.0734298	0.145447	0.580778	1.02547	0.0370445	0.0142244	0.0312526	0.101631	0.193839	0.285164	0.274278	0.271162	0.242201	0.265513
		n212	0.068099	0.491333	0.334438	0.438236	0.269409	0.218535	0.240551	0.311816	0.292977	0.197799	0.139843	0.291712	0.380899	0.27925	0.309828	0.234236	0.213386	0.20341	0.245756	0.368896	0.555643	0.145893	0.170939	0.182956	0.287267	0.293102	0.17061	0.156673	0.137146	0.15655	0.224971	0.264649	0.245043	0.50603	0.341797	0.341109	0.112603	0.0940801	0.112213	0.187238	0.158698	0.208927	0.0731791	0.0489952	0.0432524	0.115491	0.171959	0.0870518	0.22462	0.229453	0.233673	0.202819
		n213	0.219553	0.976691	1.02008	1.43625	0.255377	0.327057	0.52078	0.2657	0.357151	0.215659	0.139135	0.336198	0.216301	0.358301	0.44431	0.409162	0.313407	0.380929	0.150943	0.42416	0.52549	0.262367	0.450902	0.516376	0.147912	0.159444	0.102924	0.339809	0.392417	0.436673	0.185352	0.175729	0.139772	0.578615	0.81522	0.637288	0.105013	0.101717	0.205746	0.230349	0.307917	0.373004	0.0074089	0.00386342	0.00543988	0.0198082	0.0242298	0.00890302	0.402812	0.363391	0.329059	0.411534
		n216	0.00123513	0.00328102	4e-05	0.0047828	0.00286377	0.0030943	0.00384813	0.0676823	0.0282001	0.0105936	0.132504	0.0618692	0.050827	0.44366	0.2829	0.394875	0.132874	0.0377466	0.023031	0.022284	0.0264924	0.199171	0.173346	0.172348	0.113778	0.109211	0.154648	1.1417	0.465384	0.51897	0.0177506	0.00428939	0.00554699	0.275608	0.0618811	0.368305	0.00335941	0.00362888	0.00394298	0.0360778	0.0168219	0.0170326	0.00435435	0.00374635	0.00266661	0.007115	0.00574414	0.00892976	0.0935796	0.0640078	0.0714865	0.0953298
		n217	0.019228	1.14285	0.392918	0.555274	0.1545	0.0595101	0.104926	1.2563	1.8029	1.22548	0.127577	0.239111	0.336198	1.5525	2.0403	0.996132	0.227315	0.21948	1.21382	1.73446	2.37124	0.251242	0.571819	0.399338	1.82986	1.41965	1.21695	0.450698	0.300162	0.326817	0.569188	0.322726	0.243336	0.573225	0.913237	0.526849	0.261039	0.2082	0.51291	0.201633	0.420062	0.540553	0.104959	0.0880977	0.0751983	0.155249	0.130027	0.133198	0.387529	0.525352	0.482718	0.437801
		n218	0.0152555	0.0529651	0.0261727	0.0318854	0.122784	0.0355292	0.15726	0.0277037	0.0810183	0.0473898	0.123673	0.265061	0.364204	0.0782969	0.0522023	0.0635113	0.239276	0.122686	0.0302024	0.0387105	0.0569935	0.134802	0.121286	0.129963	0.0216273	0.0173988	0.0168342	0.0635514	0.0768094	0.115444	0.0389512	0.0641366	0.0707089	0.184068	0.266529	0.130356	0.0130022	0.00872015	0.0201027	0.0391911	0.125861	0.119969	0.0111133	0.00561952	0.0107731	0.0297691	0.0433422	0.0284202	0.0880352	0.0876499	0.102439	0.0942771
		n219	0.00196953	0.0148818	0.00629781	0.00506415	0.0166099	0.00646488	0.00786728	0.0150879	0.0279715	0.0132036	0.123542	0.151492	0.197114	0.0543691	0.0414154	0.0288142	0.451787	0.172513	0.067576	0.0755109	0.0878431	0.51696	0.270569	0.268617	0.101084	0.0472889	0.0390763	0.706374	0.246597	0.290537	0.0363359	0.0282555	0.0319409	0.631078	0.606547	0.346932	0.0202187	0.0149488	0.0277301	0.207603	0.274434	0.420816	0.0189122	0.0116488	0.0158396	0.0814809	0.0907052	0.0916771	0.16421	0.156486	0.204405	0.150549
		n220	0.0106488	0.0232015	0.0162761	0.0158489	0.127796	0.0607257	0.175218	0.292551	0.203727	0.135875	0.12134	0.252286	0.439737	0.18203	0.147001	0.0764177	0.130832	0.140637	0.109225	0.130393	0.139085	0.101831	0.197825	0.180593	0.174711	0.0743239	0.0820777	0.170997	0.114168	0.136527	0.0593728	0.032613	0.0232242	0.238148	0.304069	0.18799	0.0278707	0.0223691	0.0384602	0.0738038	0.142683	0.282982	0.0352897	0.0227708	0.0214395	0.0490935	0.0621412	0.0565462	0.100908	0.112188	0.111809	0.114227
		n221	0.00494052	0.00949154	0.00449843	0.0116288	4e-05	0.0135928	0.0148794	0.0121044	0.0219504	0.00992831	0.121026	0.182802	0.294123	0.0527922	0.0514149	0.0234116	0.20077	0.219706	0.0633008	0.119315	0.157211	0.21244	0.256964	0.236617	0.0956302	0.0431846	0.0288711	0.213882	0.177472	0.207774	0.049635	0.0505876	0.0358421	0.413322	0.43635	0.334756	0.0189745	0.0130531	0.0473803	0.121236	0.221871	0.264514	0.00617408	0.0063805	0.0139197	0.0886813	0.112429	0.106302	0.152688	0.152106	0.203931	0.133757
		n226	0.0849235	0.473053	0.236618	0.295784	0.255878	0.154273	0.232854	0.276099	0.243969	0.166734	0.111643	0.149037	0.244912	0.193891	0.184479	0.16286	0.13065	0.106127	0.127567	0.196736	0.206013	0.121165	0.165201	0.136604	0.183926	0.130624	0.0885323	0.155287	0.126266	0.127848	0.103165	0.0731239	0.0822905	0.285041	0.296393	0.196262	0.0244491	0.0230732	0.0187453	0.096586	0.140424	0.159218	0.0206669	0.0139317	0.0243728	0.0633519	0.0810446	0.0530171	0.174528	0.153649	0.131602	0.149601
		n227	0.00103484	0.00726513	0.00736107	0.0120039	0.0229818	0.00812254	0.0232598	0.00451784	0.0117374	0.00542475	0.108682	0.107707	0.134843	0.0252991	0.017637	0.0215506	0.27625	0.17383	0.0305471	0.0598484	0.0498475	0.292021	0.337992	0.182064	0.0375186	0.0214138	0.0137814	0.533655	0.208401	0.18593	0.0247062	0.0220597	0.0244433	0.547892	0.525474	0.413499	0.0177302	0.00769106	0.0147377	0.159695	0.287747	0.336671	0.00929361	0.00796099	0.00885313	0.0969916	0.0881465	0.0967034	0.145408	0.121197	0.130918	0.12165
		n228	0.000867929	0.00703077	0.00588886	0.00553305	0.00515479	0.00287328	0.00932102	0.0329887	0.0301818	0.00967243	0.104856	0.191018	0.170186	0.0752117	0.0901532	0.076958	0.413901	0.374192	0.0863318	0.337953	0.298911	0.379779	0.927719	0.703209	0.132585	0.164619	0.100918	0.715237	0.529373	0.548943	0.125924	0.0603238	0.0549822	0.971366	1.30849	0.688239	0.0487737	0.0341765	0.0817036	0.280125	0.534104	0.7729	0.040294	0.0247025	0.0365858	0.227025	0.158643	0.217977	0.290912	0.259466	0.24457	0.307466
		n230	0.0605881	0.153505	0.0433485	0.121071	0.0988717	0.0435413	0.133402	0.126073	0.129949	0.0796824	0.101213	0.133958	0.158001	0.206232	0.219675	0.137168	0.093238	0.0747406	0.215623	0.251236	0.340741	0.102735	0.168718	0.129963	0.226522	0.263926	0.271703	0.11467	0.124059	0.145713	0.116408	0.0893283	0.0738786	0.245873	0.266716	0.198975	0.0570478	0.0489628	0.092563	0.0654528	0.127596	0.143574	0.0579064	0.0540294	0.0564787	0.0528787	0.0543083	0.0659305	0.125062	0.125029	0.116652	0.1067
		n231	0.000567492	0.0112492	0.00408948	4e-05	0.0175406	0.00430992	0.00872242	0.206883	0.17888	0.114431	0.0986445	0.172232	0.255279	0.232217	0.324315	0.229673	0.152711	0.198217	0.25541	0.514951	0.550937	0.148172	0.209255	0.208271	0.352431	0.309519	0.301359	0.197711	0.212053	0.190079	0.189692	0.184512	0.186525	0.378557	0.417627	0.322184	0.157955	0.131344	0.169871	0.13303	0.180038	0.217906	0.0248263	0.0285659	0.0334926	0.0714346	0.107154	0.0820522	0.191836	0.199937	0.21367	0.213084
		n234	0.165207	0.0148818	0.0947942	0.0293533	0.0283513	0.0104433	0.0428425	0.553563	0.415304	0.0982084	0.09605	0.138667	0.117542	0.237496	0.639497	0.176127	0.051961	0.0282253	0.0908139	0.0876079	0.183529	0.0242262	0.0241092	0.0218834	0.0614967	0.0388126	0.0286095	0.0193636	0.00951083	0.0103295	0.0301037	0.0796601	0.0421815	0.0406046	0.0380086	0.0201158	0.222592	0.115583	0.189974	0.0704708	0.0789054	0.0414707	0.337625	0.098927	0.144317	0.0781796	0.222768	0.122851	0.0899155	0.11607	0.102492	0.102436
		n235	0.0151888	0.118	0.0292807	0.0547678	0.031931	0.0212181	0.0441252	0.118572	0.0817804	0.0551175	0.0943203	0.138417	0.153356	0.045319	0.0620443	0.0277937	0.0379588	0.0707514	0.023031	0.057047	0.0636166	0.0394388	0.121657	0.111824	0.0318767	0.0386342	0.0368085	0.0899296	0.0993311	0.104819	0.0445713	0.0211746	0.0228585	0.195657	0.23058	0.122018	0.0148685	0.0153821	0.0186807	0.0372865	0.0859246	0.143388	0.0118932	0.0134049	0.0115731	0.0393317	0.0404179	0.0368954	0.0628685	0.0672928	0.0598528	0.0707473
		n236	0.00457332	0.0474577	0.0212653	0.0173494	0.0667974	0.0128745	0.0294168	0.0793605	0.0561716	0.029222	0.0936651	0.115873	0.160896	0.271503	0.201172	0.137348	0.169447	0.167545	0.277958	0.42416	0.463791	0.250874	0.391902	0.304495	0.404054	0.313713	0.222421	0.423396	0.236325	0.273942	0.183238	0.104307	0.0674172	0.580053	0.745943	0.426336	0.0672505	0.0635325	0.151902	0.149109	0.28702	0.515606	0.0828626	0.0668489	0.0653852	0.124882	0.0951961	0.134855	0.154857	0.178684	0.197035	0.154549
		n238	0.0210306	0.0131241	0.0103873	0.00787756	0.00701624	0.0071832	0.0100051	0.0809801	0.0173012	0.0112589	0.0899699	0.0209904	0.0283419	0.135203	0.111333	0.151575	0.092764	0.0421498	0.0177215	0.0348904	0.0360784	0.256436	0.239611	0.237775	0.141988	0.22431	0.274232	1.07832	0.621247	0.800575	0.0265425	0.0085107	0.0142637	0.430301	0.145013	0.430902	0.00727873	0.00595786	0.0211369	0.0579443	0.0279557	0.0120339	0.00526422	0.00456586	0.00351992	0.0031306	0.00501307	0.00328851	0.114166	0.0986497	0.0967015	0.112859
		n239	0.096507	0.0950325	0.0132499	0.0211944	0.229316	0.0264673	0.0938943	0.0529354	0.121642	0.0423233	0.0859602	0.178394	0.212867	0.0254362	0.0440924	0.0262329	0.141625	0.170443	0.154184	1.45012	3.19338	0.0675519	0.161222	0.181708	0.089236	0.251524	0.0157003	0.42621	0.262613	0.308232	0.299312	0.236734	0.0688802	2.40663	1.65413	0.81264	0.0777642	0.0544332	0.141818	0.434033	0.275765	0.747259	0.0302855	0.00983417	0.0528521	0.0245894	0.0238643	0.0189022	0.260104	0.277931	0.24278	0.238298
		n24	1.04095	2.26613	2.22116	2.90438	0.00866291	0.00591233	0.0145374	1.54484	0.320491	0.739147	0.00322351	0.00531023	0.00875166	0.300024	0.163378	0.358977	0.0117778	0.00316123	0.485651	2.59233	3.15765	0.00616546	0.00416474	0.00356552	0.530809	0.5084	0.299265	0.0173475	0.00768475	0.0143088	0.63752	0.0156597	0.00682706	0.0405147	0.0109532	0.00780812	0.0049147	0.0465797	0.166187	0.00395574	0.0037113	0.0137001	0.0188472	0.00895612	0.0181863	0.00418362	0.00819846	0.00288747	0.0160546	0.00642069	0.00510618	0.00768534
		n244	0.00617565	0.02742	0.00981476	0.0226949	0.193233	0.138525	0.24705	0.0620563	0.12027	0.0547081	0.0791462	0.152995	0.198932	0.101539	0.117711	0.113456	0.102172	0.113089	0.155287	0.300643	0.457865	0.105885	0.152198	0.150643	0.211947	0.211908	0.154997	0.12307	0.114396	0.128652	0.138945	0.138895	0.136236	0.266176	0.251456	0.202283	0.0994759	0.0776689	0.101612	0.111493	0.119286	0.128115	0.0529671	0.0277464	0.0402124	0.0860345	0.151645	0.0787904	0.151386	0.146382	0.160818	0.183132
		n246	0.00470684	0.00785102	0.00597065	0.00562683	0.00458203	0.00292854	0.00453224	0.0773147	0.0224839	0.00834183	0.0777048	0.0101195	0.0222158	0.119159	0.0702329	0.109074	0.0778503	0.0454616	0.0146185	0.0236847	0.0134205	0.238945	0.22522	0.242143	0.162863	0.231716	0.28688	1.37234	0.724192	0.788933	0.0260417	0.00306385	0.00682706	0.42554	0.10223	0.54895	0.0115713	0.00622868	0.00769203	0.0584937	0.0228325	0.0191617	0.00324952	0.00550245	0.00255994	0.00381364	0.00391646	0.00441141	0.109875	0.10074	0.0924902	0.143811
		n247	0.00263717	0.0106633	0.00302622	0.00684597	0.0168247	0.0112168	0.0466051	0.102461	0.0779696	0.0552198	0.075451	0.0424317	0.00498172	0.102773	0.0943263	0.0614103	0.0219877	0.0239727	0.00903312	0.0435493	0.0200436	0.0191665	0.0389172	0.0366803	0.0364843	0.0200755	0.0361107	0.0843432	0.0499509	0.0488532	0.0391181	0.00633196	0.0134103	0.125766	0.180307	0.0792722	0.015615	0.0135948	0.0393005	0.0288256	0.049215	0.114276	0.00259961	0.00257561	0.00319993	0.00264678	0.00234988	0.00237949	0.0207312	0.0131898	0.0170557	0.0123176
		n248	0.0370539	0.150224	0.0608515	0.0550491	0.0730977	0.0221022	0.0472892	0.300649	0.168591	0.126765	0.0754248	0.127546	0.200278	0.0200884	0.0357463	0.0229913	0.0128353	0.0189298	0.0133773	0.0275048	0.0311983	0.0138723	0.0542342	0.0200115	0.020687	0.0345298	0.0265161	0.0186916	0.0143804	0.0126155	0.0421786	0.0185874	0.0118254	0.0922586	0.0467151	0.0281886	0.0116957	0.00909929	0.0096312	0.020731	0.0199684	0.0173103	0.00630406	0.00632196	0.00634653	0.0153969	0.0137337	0.00489265	0.0360626	0.0531573	0.0433235	0.0516392
		n250	0.00443979	0.011132	0.00531633	0.0109723	4e-05	0.0134823	0.0265948	0.0151731	0.00678328	0.00931419	0.0738524	0.105654	0.107645	0.00479929	0.0066926	0.00282139	0.0110485	0.0185911	0.00627492	0.0141344	0.0174292	0.0112251	0.0465988	0.0267859	0.0136346	0.00517501	0.00540789	0.0130631	0.0198967	0.0305227	0.00523059	0.00973624	0.004145	0.0190446	0.0469023	0.0267329	0.00398153	0.00287061	0.00439545	0.01238	0.0272296	0.0201336	0.00422437	0.00122927	0.00202662	0.00495204	0.00981726	0.00692457	0.0172117	0.015778	0.0215828	0.0146864
		n251	0.00687666	0.0227328	0.0132499	0.0172556	0.0149632	0.00635437	0.0155635	0.0232711	0.0499981	0.0215966	0.0728303	0.0961853	0.0760721	0.0677385	0.0574776	0.0412404	0.112309	0.0851652	0.0582671	0.0830238	0.146057	0.104143	0.174225	0.128671	0.0580175	0.0707549	0.0555617	0.181875	0.105532	0.114301	0.0452947	0.0275066	0.022188	0.253599	0.242001	0.167279	0.0201565	0.0162487	0.0340647	0.0803601	0.123643	0.146675	0.0173524	0.0150439	0.0171729	0.0645757	0.0543605	0.0413336	0.0659541	0.067243	0.0640641	0.0695366
		n252	0.0815853	0.00691359	0.00817897	0.00890915	0.00329334	0.00353635	0.0114589	0.0132978	0.00937464	0.00429886	0.0721751	0.0120232	0.00552028	0.00706181	0.00787364	0.00450222	0.0141844	0.00699988	0.00827462	0.00407479	0.00610022	0.00475812	0.00277649	0.00227302	0.00771059	0.0069595	0.00776293	0.00205818	0.00460324	0.00359837	0.00339432	0.00408513	0.00249919	0.00862398	0.00730215	0.0069479	0.00503912	0.00352056	0.00368442	0.00238077	0.00399368	0.00870143	0.00240464	0.00579513	0.00303993	0.0208612	0.0276763	0.0126728	0.0165367	0.0216512	0.0150553	0.017371
		n253	0.101948	0.00527308	0.0079336	0.00665841	0.00859131	0.00370211	0.00701214	1.11326	1.29576	0.875227	0.0685323	0.112517	0.0512982	0.611498	0.600602	0.351353	0.0520703	0.0640526	0.168733	0.300898	0.517473	0.086685	0.0931976	0.0965809	0.209691	0.043363	0.0838222	0.0531345	0.0188695	0.0220136	0.085637	0.0306385	0.0327943	0.0809397	0.0803237	0.0406948	0.065944	0.0970049	0.0901713	0.0456009	0.0641005	0.0339263	0.033275	0.00532684	0.013813	0.113669	0.228878	0.0873192	0.126701	0.0963103	0.116231	0.127598
		n254	0.0022032	0.01371	4e-05	0.00900293	0.0111687	0.00176817	0.00495981	0.00460308	0.0116611	0.00465709	0.0656495	0.0741929	0.118484	0.00863872	0.00480292	0.00846418	0.0824447	0.0568646	0.00992954	0.0432946	0.0444444	0.0753928	0.0621472	0.0657838	0.0141047	0.011153	0.00846072	0.0866954	0.0448531	0.0738302	0.0149127	0.0075575	0.00780236	0.120826	0.130315	0.0964104	0.00833632	0.0059037	0.00691637	0.0454178	0.0616398	0.0752118	0.00649903	0.00415611	0.0031466	0.0402709	0.0422456	0.023581	0.0417034	0.0421078	0.0469031	0.0368475
		n255	0.00974751	0.187956	0.0720567	0.0729612	0.0408087	0.0206103	0.0365145	0.231347	0.128273	0.081883	0.0621377	0.0575108	0.112089	0.205409	0.183613	0.120059	0.0547687	0.0617946	0.168526	0.249453	0.267364	0.0721425	0.100879	0.0746976	0.264605	0.219135	0.171221	0.0997165	0.0573693	0.0679458	0.113793	0.0594387	0.0383413	0.121275	0.201277	0.0823822	0.0610293	0.0391594	0.0689698	0.0547211	0.066521	0.117053	0.0480278	0.0491123	0.0350925	0.0399294	0.0401046	0.0272171	0.0570349	0.0947176	0.0689597	0.076327
		n256	0.0295096	0.182214	0.0462112	0.0949996	4e-05	0.0263016	0.0608859	0.0400638	0.038718	0.0331626	0.0614301	0.114971	0.136728	0.0246135	0.0365337	0.00918453	0.068078	0.0931811	0.00910208	0.0268681	0.0257952	0.0760294	0.152337	0.11784	0.00507771	0.00606726	0.0123858	0.181497	0.130146	0.111761	0.0197538	0.00674047	0.019323	0.148225	0.265686	0.178528	0.0071543	0.00839517	0.0242396	0.0369569	0.0890308	0.158292	0.00987853	0.00772684	0.00698651	0.0385348	0.0351959	0.0445953	0.0900601	0.0671933	0.0710653	0.0724317
		n257	0.00253702	0.00878846	0.00719749	0.00797134	0.00479682	0.00198919	0.00538738	0.0178156	0.0169963	0.00844418	0.0602507	0.088771	0.0877186	0.0390799	0.0544856	0.0294145	0.112272	0.113202	0.0505441	0.0939748	0.133508	0.116172	0.220916	0.160404	0.0492726	0.0569252	0.0452692	0.175155	0.126836	0.144358	0.0425681	0.028664	0.026211	0.238058	0.333278	0.218164	0.0218984	0.0185235	0.0312206	0.0707272	0.163942	0.222627	0.0153377	0.0101854	0.0110931	0.0599083	0.0516973	0.0483116	0.0783928	0.0783424	0.086805	0.0853284
		n258	0.00190277	0.00773384	0.00302622	0.00525171	0.0214067	0.0164109	0.030785	0.00613744	0.00891734	0.00465709	0.0598838	0.0706361	0.0776878	0.00438792	0.0058265	0.00618305	0.0270926	0.040795	0.0053785	0.02152	0.0244009	0.0195686	0.0789449	0.069171	0.0110957	0.0113315	0.00409953	0.0438517	0.0488857	0.0484722	0.0087362	0.00994049	0.00390118	0.0492286	0.137056	0.0716626	0.00298614	0.00482045	0.00542967	0.0188996	0.0507883	0.0708148	0.00389942	0.0057366	0.00367992	0.0231949	0.024021	0.0225918	0.0315789	0.0399178	0.0345325	0.0332681
		n26	0.65078	1.62844	3.01649	2.20515	1.02881	1.1266	2.26073	0.931612	1.14279	0.561871	0.358936	0.541143	0.694343	2.16112	2.51594	1.69073	0.522818	0.51212	1.50281	2.13697	2.35434	0.382995	0.596946	0.666796	1.49256	1.70775	1.30496	0.42747	0.38633	0.477652	0.616486	0.671256	0.719341	0.876322	1.17649	0.798082	0.929126	0.77853	0.928215	0.386088	0.43995	0.477838	0.947624	0.604801	0.601107	0.28958	0.589297	0.239312	0.758424	0.65063	0.706232	0.750163
		n262	0.00233673	0.0206236	0.0126774	0.00703354	0.0860563	0.0440938	0.0920985	0.0337559	0.0583057	0.0270726	0.0568176	0.107808	0.14999	0.0465531	0.0634616	0.0326561	0.0757718	0.0828319	0.0511647	0.0909187	0.119216	0.057198	0.0905599	0.0821852	0.04758	0.0609402	0.0489326	0.0875354	0.0763149	0.0808152	0.0483551	0.0409194	0.0398042	0.185056	0.198562	0.126849	0.0248223	0.0216108	0.0299925	0.0531827	0.0682959	0.101501	0.0196271	0.0149854	0.0205329	0.0531633	0.0861099	0.0531508	0.0740537	0.0853603	0.0835413	0.0825385
		n264	0.00123513	0.00386692	0.00408948	0.00665841	0.0449612	0.00685167	0.0904737	0.00477356	0.0139476	0.0041965	0.0554286	0.0512988	0.0810539	0.0595112	0.0314158	0.0190294	0.280224	0.0753804	0.0868835	0.0383285	0.0721569	0.30137	0.0770477	0.0665415	0.103435	0.0256966	0.0383785	0.317211	0.0579019	0.0894937	0.0183627	0.015932	0.0149342	0.27471	0.13743	0.117916	0.0164238	0.00882847	0.0177111	0.0798107	0.112872	0.0914113	0.0464031	0.0383415	0.0373858	0.0675355	0.0623501	0.0571077	0.087071	0.0784419	0.0695914	0.0811172
		n265	0.00273731	0.00597615	0.00736107	0.0043139	0.00357971	0.00436518	0.00778177	0.00758656	0.00518273	0.00363356	0.0549044	0.00756457	0.0126563	0.00658188	0.00747996	0.0148273	0.0237015	0.0219781	0.00861939	0.0114603	0.00923747	0.0159163	0.0126793	0.0057494	0.0101554	0.00499656	0.0139558	0.0241941	0.00829344	0.0105835	0.00534188	0.00340428	0.00371831	0.0196735	0.0104851	0.0189248	0.00354605	0.0050371	0.00284411	0.00626325	0.0088345	0.00504498	0.00396441	0.0039805	0.00271994	0.00332982	0.00511751	0.00363607	0.00674969	0.00776455	0.00494825	0.00752743
		n266	0.0257708	0.176238	0.0807264	0.159239	0.030356	0.013206	0.0279631	0.121982	0.14847	0.0676046	0.052703	0.0951333	0.140834	0.135683	0.0966096	0.078939	0.0504659	0.0530636	0.0851596	0.141981	0.154423	0.0517027	0.186765	0.0909652	0.115565	0.0987714	0.0941147	0.0963562	0.0791681	0.0948277	0.0909233	0.0520174	0.0338305	0.281178	0.189669	0.162051	0.0335319	0.0340682	0.0367149	0.044612	0.0793088	0.122561	0.0290507	0.0183805	0.0225062	0.0497765	0.0348304	0.0255327	0.0719324	0.0602748	0.0668541	0.0909608
		n267	0.00163571	0.00550743	4e-05	0.00356366	4e-05	0.00419941	0.00179579	0.00170484	0.00510651	4e-05	0.0518906	0.0967865	0.0951238	0.00843303	0.00322819	0.00240119	0.0699741	0.0730095	0.00724029	0.0225387	0.00697168	0.0670158	0.0859324	0.0651598	0.00441949	0.0033013	0.00418675	0.0681298	0.0648258	0.059098	0.0114071	0.00435748	0.00487647	0.141128	0.14932	0.110174	0.00261288	0.00362888	0.00562359	0.042744	0.060833	0.0782666	0.00207969	0.00298537	0.00250661	0.0268378	0.0426111	0.0364676	0.0632542	0.0500714	0.0572208	0.0675363
		n268	0.00143542	0.0317556	0.00449843	0.00581439	0.0294968	0.00232073	0.00581495	0.150793	0.127587	0.0833671	0.0509471	0.101345	0.15275	0.121353	0.151725	0.103191	0.0626449	0.0784664	0.136876	0.260914	0.435033	0.0609174	0.0961129	0.121228	0.18891	0.157838	0.159794	0.0596031	0.0639508	0.0753119	0.120693	0.142026	0.148001	0.160711	0.159618	0.127577	0.141966	0.115258	0.143498	0.0846089	0.076364	0.0651219	0.0646654	0.0435513	0.0557321	0.0517972	0.0978071	0.0615458	0.0939171	0.091781	0.104966	0.09254
		n27	0.357587	1.09739	1.35591	1.56604	1.01599	0.546255	0.77792	0.906039	1.16322	0.596722	0.503837	0.992662	1.1328	2.48452	2.61373	2.44285	1.18048	1.28745	3.04196	5.32116	8.03503	1.09232	1.65886	1.51815	4.29151	4.05007	3.97523	1.33811	1.31299	1.53346	2.16814	3.0021	2.48822	2.92326	3.19142	2.11521	2.37125	2.35639	2.59674	1.15273	1.18419	1.24407	0.0800031	0.0254635	0.0317326	0.101545	0.105274	0.0558778	0.976198	0.997297	0.92685	1.03315
		n270	0.00173586	0.020272	0.00646139	0.00872159	0.144764	0.0711689	0.148452	0.0353755	0.0402424	0.0290685	0.0482216	0.0963356	0.136391	0.0641048	0.0670834	0.0462828	0.0748967	0.0714288	0.087711	0.227551	0.347712	0.0663122	0.0668672	0.0779065	0.100896	0.101983	0.116706	0.070398	0.0744888	0.0936847	0.078125	0.0826559	0.0651619	0.180565	0.164767	0.113085	0.062709	0.0238856	0.0492549	0.0714597	0.0668033	0.0708148	0.0226816	0.0181464	0.0219195	0.046219	0.113577	0.0477502	0.0972919	0.0933737	0.101018	0.104594
		n271	0.0229333	0.0326931	0.0166033	0.0329169	0.0798276	0.0622176	0.11322	0.0551517	0.088335	0.0505116	0.0481953	0.104501	0.136997	0.0854273	0.0919642	0.0671732	0.0688802	0.0679665	0.100192	0.153569	0.21159	0.0566284	0.0857473	0.0910098	0.108607	0.0913658	0.0980397	0.0620393	0.0699236	0.0727718	0.0633235	0.0602557	0.0586396	0.15613	0.14829	0.126915	0.0409351	0.0321183	0.0531978	0.0552338	0.0700306	0.0881714	0.0442584	0.0384586	0.0225595	0.0458775	0.0847522	0.0502366	0.08548	0.076451	0.096491	0.0755374
		n272	0.0031379	0.0131241	0.00368054	0.00590817	0.0123142	0.00552554	0.00863691	0.0339264	0.0640219	0.0417091	0.0468326	0.0307092	0.061329	0.0266018	0.0937751	0.0402199	0.00736569	0.00722568	0.00510268	0.00840425	4e-05	0.125353	0.062795	0.0489367	0.00470158	0.00472889	0.00575678	0.0647695	0.0133532	0.0384814	0.00762331	0.0117788	0.026333	0.0633324	0.0631917	0.0604798	0.00323499	0.00335807	0.00426617	0.0317192	0.0721282	0.0287888	0.00571915	0.00333659	0.00533321	0.0044113	0.010235	0.00334198	0.0453193	0.0612703	0.0476927	0.0340577
		n273	0.00300437	0.0175769	0.00417127	0.0112537	0.0183997	0.00663065	0.0289892	0.0824292	0.0887923	0.0536334	0.0453125	0.052952	0.0545969	0.276165	0.156213	0.133626	0.0615145	0.0465153	0.311057	0.271101	0.322789	0.0538807	0.0698751	0.0468865	0.377819	0.187907	0.161713	0.0973643	0.0339727	0.0489379	0.224693	0.0778218	0.0370002	0.137624	0.140426	0.0839703	0.0437346	0.0362347	0.0606313	0.0487142	0.0381215	0.0743324	0.0478329	0.0296196	0.0226662	0.0435722	0.0262142	0.0200251	0.0732341	0.0579355	0.0611688	0.06422
		n274	0.0334153	0.335485	0.094876	0.113662	0.0546264	0.0133165	0.0242004	0.455875	0.178042	0.138178	0.0451815	0.0869675	0.115791	0.0352405	0.0508637	0.0217307	0.0201645	0.0388757	0.0172388	0.0310703	0.0453159	0.0161843	0.073068	0.0392207	0.0353559	0.029444	0.0156131	0.0747664	0.0282281	0.0294643	0.0500801	0.0170214	0.00957008	0.14526	0.101856	0.0661043	0.0109492	0.00693279	0.0155133	0.035858	0.0524826	0.0873383	0.0105284	0.00766831	0.00810649	0.0262686	0.0280419	0.022057	0.0593973	0.0588314	0.0549572	0.050797
		n275	0.0368202	0.0290605	0.0296079	0.026915	0.0285661	0.0115484	0.0442107	0.0288119	0.029191	0.0182701	0.0449194	0.1038	0.160627	0.0390799	0.0343291	0.0339167	0.0974313	0.061343	0.0408904	0.0747469	0.0815686	0.0860148	0.0656178	0.0561123	0.0556667	0.0575497	0.045182	0.0556127	0.0444346	0.0567273	0.0230925	0.0241023	0.0177991	0.0858805	0.136869	0.0588917	0.0172325	0.0098034	0.0232054	0.0276535	0.0641812	0.0846075	0.0185872	0.0109464	0.013813	0.0165922	0.024021	0.0280191	0.0513941	0.0437503	0.0525357	0.0584297
		n276	0.00180262	0.0158192	0.00826076	0.00562683	0.00243421	0.00326007	0.00461775	0.0177304	0.0163104	0.011003	0.0440808	0.0544549	0.0271975	0.037503	0.0465332	0.0240119	0.208318	0.221399	0.0513026	0.115877	0.133333	0.277311	0.37714	0.280116	0.0579235	0.0513932	0.030005	0.412517	0.302901	0.227714	0.0227586	0.0325449	0.0452902	0.318638	0.70316	0.374723	0.0171081	0.0140281	0.0347758	0.0883449	0.327925	0.364164	0.0149478	0.00708294	0.0192529	0.045849	0.0829768	0.0703686	0.135283	0.122142	0.12397	0.125176
		n277	0.00166909	0.00574179	0.00376233	0.0043139	4e-05	0.00287328	0.0067556	0.0109962	0.0106703	0.00900713	0.0430325	0.0869675	0.0934408	0.0337321	0.0303135	0.02035	0.0769022	0.105073	0.00972268	0.0282688	0.0374728	0.0386681	0.0331791	0.0219279	0.0157973	0.0126699	0.0139558	0.0549827	0.0164728	0.0544413	0.0158031	0.00537876	0.00457169	0.116424	0.0732088	0.062862	0.00734094	0.00877431	0.0168061	0.0249065	0.0509093	0.0587347	0.00617408	0.00503416	0.00373325	0.0162222	0.0166058	0.0120044	0.0384732	0.0447955	0.0353221	0.0364264
		n279	0.001836	0.00667923	0.00286264	0.00656463	0.041811	0.0204445	0.0531042	0.00554074	0.00830761	0.00690888	0.0428228	0.0580619	0.0686669	0.0118611	0.00606271	0.00900444	0.0484969	0.0321016	0.0087573	0.0182092	0.0141176	0.0421865	0.0455345	0.0375716	0.011942	0.0173988	0.00968186	0.0431797	0.0328314	0.0326817	0.0122975	0.00742133	0.00755853	0.0910908	0.0871578	0.062862	0.00597229	0.0046038	0.0130571	0.0201083	0.0379198	0.0580404	0.00331451	0.00450733	0.00437323	0.0215158	0.0307051	0.0159613	0.0265648	0.0241398	0.0210564	0.0206346
		n280	0.00216982	0.00691359	0.00613423	0.00525171	0.0753888	0.0250859	0.0678981	0.0110815	0.00922221	0.00665299	0.0426656	0.0515994	0.0833428	0.0104213	0.00858227	0.00630311	0.0514869	0.0268329	0.0135152	0.021138	0.0217865	0.055087	0.0484961	0.0529925	0.0185242	0.0107069	0.0174448	0.0601911	0.0390705	0.0467789	0.0112402	0.00462982	0.00542508	0.104476	0.0924939	0.0748388	0.00852295	0.00671614	0.0087909	0.0216101	0.037113	0.0493853	0.00864371	0.00579513	0.00698651	0.0239633	0.0276241	0.016897	0.0321574	0.0238909	0.0288473	0.0359527
		n281	4e-05	0.0106633	0.00359875	0.00543927	4e-05	0.0030943	0.00171028	0.00630792	0.0118898	0.00522004	0.0418532	0.0743432	0.0689362	0.006719	0.00826733	0.00420207	0.0365368	0.0400423	0.00303403	0.0173178	0.0216122	0.0338095	0.0636742	0.0489813	0.00620609	0.00954701	0.00732681	0.0620813	0.0341629	0.032851	0.0077346	0.011915	0.00335257	0.0626137	0.0744258	0.0402978	0.00335941	0.00335807	0.00555895	0.0245036	0.0463509	0.0660939	0.00435435	0.00415611	0.00351992	0.0104448	0.0194256	0.0182873	0.0226597	0.0213525	0.0268996	0.0363211
		n286	0.538516	0.0219126	0.0401587	4e-05	0.027349	0.015582	0.018129	1.20098	0.601883	0.677377	0.0381841	0.0120232	0.0185805	0.532584	0.289435	0.16208	0.0271656	0.0284511	0.177904	0.212526	0.341612	0.0457718	0.0386395	0.0431873	0.172642	0.152663	0.0826011	0.0430537	0.0150271	0.0196006	0.0296029	0.0251236	0.0329162	0.0158106	0.0340767	0.0166088	0.0248223	0.0115366	0.0409811	0.0150172	0.023478	0.0096734	0.0110484	0.0217171	0.015573	0.0107863	0.0104961	0.00818116	0.0991722	0.03723	0.0804881	0.0847493
		n287	0.0749757	0.0730028	0.0426124	0.0640521	0.0299264	0.0195052	0.0344621	0.0348641	0.0187493	0.0213408	0.0381579	0.0154798	0.00801114	0.0246135	0.0170858	0.0151875	0.0135645	0.0095966	0.0206865	0.0171905	0.0118519	0.004222	0.00360944	0.00276328	0.0301842	0.00936856	0.0102052	0.00646855	0.00475541	0.00245536	0.0173611	0.0123916	0.00341353	0.0146428	0.0145107	0.00449959	0.00678104	0.00341223	0.00594678	0.0057871	0.00383232	0.00629465	0.00747389	0.00614635	0.00837315	0.0172183	0.0250654	0.0082881	0.0215508	0.0165743	0.0203194	0.0316889
		n289	0.00223659	0.00714795	0.0071157	0.0127541	0.0728114	0.0296721	0.0718317	0.00528502	0.00807896	0.00470827	0.0368476	0.0655262	0.085497	0.00836447	0.00559029	0.00510252	0.0518151	0.0340962	0.0139979	0.0301789	0.028061	0.03391	0.0411384	0.039399	0.0187123	0.0192725	0.010903	0.0456159	0.0333259	0.03247	0.0109063	0.0104852	0.00768045	0.0788735	0.0748939	0.0607445	0.00889622	0.0072036	0.00775667	0.0235513	0.0365079	0.0512829	0.00630406	0.00591221	0.00527988	0.0233087	0.0220366	0.0172179	0.0292165	0.0219498	0.0231094	0.0204241
		n291	0.00250364	0.00785102	0.00384411	0.00309476	4e-05	0.0271304	0.0319822	0.0169632	0.0410808	0.0214431	0.0353013	0.067981	0.0961337	0.0676699	0.0599972	0.0281539	0.0492991	0.0497894	0.0655074	0.129502	0.102309	0.0345131	0.050671	0.0578951	0.0729685	0.0645092	0.0275628	0.0507823	0.050902	0.055542	0.0477987	0.0655664	0.0393775	0.0976486	0.112622	0.0704054	0.0265642	0.0255105	0.0452473	0.0472491	0.062729	0.0499407	0.0112433	0.0145171	0.0242661	0.0383071	0.0586947	0.0335534	0.0680272	0.0591301	0.0626954	0.0709578
		n292	0.0250698	0.035271	0.0344335	0.0483907	0.0555571	0.050835	0.0458355	0.0468832	0.0400899	0.0384338	0.0350392	0.0592141	0.0377668	0.042508	0.0518086	0.0479637	0.0432096	0.0357521	0.0642662	0.100087	0.117996	0.0384001	0.0526608	0.0505858	0.0515293	0.0542484	0.0571317	0.0430117	0.0380053	0.0438578	0.0371149	0.0350641	0.0284055	0.0330586	0.0282724	0.0381142	0.0314789	0.0298976	0.0372967	0.0340267	0.021582	0.0255026	0.0308054	0.0254049	0.0261861	0.0359165	0.0264753	0.0267358	0.0399196	0.0393205	0.0338482	0.0374792
		n293	0.00116836	0.0176941	0.00809718	0.00740866	0.00680145	0.00331532	0.00384813	0.0261694	0.0278191	0.0231831	0.0344627	0.0637228	0.0373629	0.0573858	0.0622018	0.0300148	0.186002	0.112976	0.0504752	0.0659606	0.084183	0.152897	0.188755	0.204616	0.0865091	0.0447014	0.0379424	0.332374	0.142853	0.153714	0.0325521	0.0205618	0.0260282	0.243807	0.368103	0.211084	0.0169837	0.0130531	0.0240457	0.0685295	0.163942	0.333987	0.0160526	0.0111805	0.0101331	0.04195	0.0361881	0.0513595	0.100233	0.086306	0.0830675	0.0882762
		n294	0.0852573	0.00996025	0.00547991	0.00806512	0.0037945	0.00232073	0.00316402	0.111326	0.0490073	0.0640223	0.0331261	0.0161812	0.0259857	0.0863186	0.0720438	0.0409402	0.0513411	0.00681171	0.0256513	0.00713088	0.0381699	0.0102534	0.0114762	0.00753215	0.0264229	0.00437199	0.0043612	0.00264622	0.00178804	0.0105411	0.009237	0.00326811	0.00871669	0.0198531	0.0064596	0.0119107	4e-05	0.00427883	0.0038137	0.00190461	0.00302551	0.00245306	0.00799381	0.00731709	0.00575987	0.0046959	0.00360314	0.00425099	0.0276737	0.0231443	0.0261626	0.0310046
		n298	0.00216982	0.0125382	0.00302622	0.00665841	0.00637189	0.00425467	0.00598598	0.185998	0.16943	0.0858748	0.0313702	0.061769	0.048942	0.417195	0.429114	0.295286	0.098744	0.100068	0.418282	0.583841	0.653072	0.0967038	0.204118	0.15773	0.425493	0.325937	0.232103	0.134873	0.113255	0.120313	0.189804	0.0682898	0.0509591	0.149393	0.174409	0.10574	0.0829899	0.0442507	0.0917873	0.0416451	0.0734595	0.119321	0.074024	0.0477659	0.043519	0.0580015	0.0328983	0.0352645	0.103656	0.110545	0.118284	0.0930663
		n299	0.00457332	0.0637456	0.0467019	0.0522357	0.0773934	0.0583497	0.186677	0.0206286	0.0153958	0.0142272	0.0312392	0.0314606	0.0454413	0.0180316	0.0222037	0.0100249	0.0240661	0.0180266	0.021583	0.0241941	0.0346841	0.0209089	0.0388709	0.0288807	0.0257647	0.0140975	0.0169214	0.0365431	0.0221793	0.0206589	0.0215901	0.00994049	0.00816809	0.0598289	0.0572938	0.034938	0.0120068	0.00725776	0.00924337	0.0138817	0.0204525	0.0311956	0.00883868	0.00491708	0.00767983	0.0175883	0.012376	0.0103468	0.0258899	0.0204068	0.0208458	0.028899
		n30	0.39868	0.436025	0.487875	0.550304	0.085054	0.134215	0.18719	0.267149	0.223315	0.135875	0.00167727	0.00846631	0.0183785	0.0672586	0.114562	0.0391393	0.0034276	0.00184405	0.0162045	0.0305609	0.0463617	0.00278116	0.00356317	0.00730931	0.0151391	0.0182018	0.0126475	0.0046624	0.00182608	0.00258236	0.0170272	0.0202214	0.0167629	0.0178768	0.0115149	0.0109843	0.00945612	0.00281644	0.00530039	0.00564059	0.00383232	0.00337875	0.026711	0.0204878	0.0208529	0.0178729	0.0438121	0.0157474	0.140104	0.145884	0.128444	0.125861
		n302	0.0238013	0.0455828	0.0176666	0.0120039	0.0521206	0.00983546	0.0206089	0.0292381	0.0637171	0.027789	0.0308461	0.0472911	0.0607231	0.0143979	0.0489741	0.0145872	0.0299733	0.0362789	0.0560605	0.511259	0.925839	0.0185969	0.0437298	0.0437667	0.0454173	0.0881537	0.010118	0.103875	0.0761627	0.0752695	0.0899217	0.0896006	0.0305389	0.397601	0.41641	0.161324	0.0325987	0.0332557	0.0548138	0.0791148	0.084674	0.218971	0.0125431	0.00766831	0.015253	0.00836724	0.0174413	0.00697805	0.0631578	0.0561935	0.0613268	0.0552713
		n303	0.00357186	0.00503872	0.00441664	0.00506415	4e-05	0.02597	0.0180434	0.0184123	0.0389467	0.0184237	0.0302171	0.0706862	0.100577	0.0553289	0.0573989	0.0333164	0.0440848	0.0488862	0.0641972	0.134723	0.130719	0.0343456	0.0539565	0.0547753	0.0609325	0.0771791	0.034279	0.0559908	0.0561519	0.0662101	0.0428463	0.0503152	0.0419986	0.0986368	0.10532	0.0956163	0.0235781	0.0204192	0.0443423	0.0423411	0.0476014	0.0478579	0.0262561	0.011239	0.0175996	0.0378802	0.0645433	0.0322434	0.0544314	0.0575373	0.0612741	0.0501653
		n306	0.0330481	0.0771041	0.0655953	0.0671468	0.0537673	0.0498956	0.0664443	0.149685	0.0474829	0.0353632	0.0289591	0.0483431	0.0507596	0.0946145	0.102042	0.0680136	0.0502472	0.0538162	0.0549573	0.0915554	0.0979521	0.0243267	0.0341509	0.0276328	0.0666684	0.090652	0.0577423	0.0325108	0.0281901	0.0217596	0.069834	0.0652941	0.0894833	0.103398	0.107285	0.0627296	0.203182	0.0720902	0.0792473	0.0541717	0.0484889	0.0503572	0.0889717	0.0708879	0.0571721	0.0272362	0.0708618	0.0386065	0.0468139	0.0563428	0.0486929	0.0557977
		n307	0.00944707	0.0178113	0.0104691	0.00628329	0.00579914	0.00541503	0.0110313	0.0178156	0.0178347	0.00793241	0.0288281	0.052952	0.0941814	0.00713037	0.0110231	0.0102651	0.0171745	0.0191932	0.0079988	0.0244487	0.0777342	0.00867855	0.0149005	0.0170699	0.00592399	0.0107961	0.00662902	0.0338549	0.0211901	0.0281097	0.00639913	0.0101447	0.00390118	0.103667	0.103634	0.0495617	0.012069	0.00438716	0.00859698	0.0472857	0.0381618	0.146999	0.0285307	0.00567806	0.0271994	0.0695277	0.0484597	0.0628292	0.0370751	0.0357369	0.0351115	0.025688
		n308	0.0259043	0.0454656	0.0254366	0.04614	0.0481829	0.045641	0.0318112	0.0353755	0.0343737	0.0254349	0.0286447	0.0570098	0.035074	0.0399712	0.0411792	0.0534264	0.0498825	0.0482465	0.0612322	0.100087	0.113115	0.0600462	0.0639056	0.0753215	0.0776701	0.0662045	0.0590506	0.0610312	0.0399835	0.0494882	0.0392851	0.0243065	0.0242605	0.0397062	0.0260256	0.0339455	0.0324743	0.0252397	0.0349697	0.0383487	0.0336841	0.0360554	0.0272959	0.0264586	0.015733	0.039104	0.0309139	0.0289816	0.0370751	0.0453928	0.0364802	0.058377
		n309	0.0141873	0.00691359	0.0197113	0.0135044	0.0358687	0.00629912	0.0130836	0.0357165	0.0630311	0.0343909	0.0286447	0.0298074	0.0140027	0.0311268	0.042124	0.0177688	0.0297909	0.0136987	0.0139979	0.022666	0.0203922	0.0605488	0.0380842	0.0171145	0.0252945	0.0127591	0.0161364	0.0314187	0.0165108	0.0176532	0.0149684	0.00415322	0.00505934	0.0306331	0.0106724	0.0167411	0.0119446	0.00617452	0.00698101	0.0117573	0.0154503	0.00573924	0.00279458	0.00392196	0.00111998	0.0055497	0.0096606	0.00483918	0.0204901	0.0149816	0.0178979	0.0198977
		n31	0.148216	0.129132	0.115405	0.109911	0.0183281	0.00314956	0.0188986	0.299115	0.132312	0.122262	0.944907	1.02928	1.16579	0.0392856	0.0505488	0.016268	0.362232	0.078918	0.00551641	0.00662153	0.0259695	0.0224168	0.0136511	0.0197886	0.00479561	0.0121345	0.00523344	0.0126851	0.0082554	0.00931344	0.00294916	0.00762558	0.00402309	0.0332383	0.0264937	0.0248801	0.00348383	4e-05	0.00549431	0.00853414	0.0204525	0.0199022	0.0080588	0.00427318	0.00661318	0.0179013	0.0213578	0.0171109	0.189039	0.167485	0.18856	0.190344
		n310	0.0364196	0.00890564	0.00621602	0.0047828	0.0037229	0.00364686	0.0042757	0.0943631	0.0525895	0.046878	0.0266791	0.0251985	0.0231582	0.0942031	0.0730674	0.050665	0.0408395	0.00922027	0.0148943	0.00611218	0.0303268	0.00757279	0.00851458	0.00913664	0.0270811	0.00214138	0.00392508	0.00382233	0.00414672	0.00922877	0.00984909	0.00354045	0.0104844	0.014553	0.00758301	0.0146898	0.00609671	0.00270812	0.00329659	0.0020145	0.00552661	0.00629465	0.00753888	0.00725855	0.00458656	0.00424054	0.00313317	0.00382322	0.020683	0.0154296	0.0206353	0.0178447
		n311	0.0282077	0.0860097	0.0799085	0.0652712	0.0557003	0.0431545	0.0816658	0.0713477	0.0611257	0.0546057	0.026417	0.0457381	0.0601172	0.0602653	0.0773979	0.0702947	0.0276031	0.0332682	0.0635077	0.111675	0.175861	0.0308943	0.0447941	0.0319114	0.0946898	0.0803019	0.0575678	0.0379292	0.0294455	0.0410215	0.0408431	0.0642728	0.0562623	0.0751005	0.0741449	0.048503	0.0629579	0.0452256	0.0547492	0.0328912	0.0339664	0.0450808	0.067265	0.0529172	0.0537588	0.0179298	0.044491	0.0231799	0.0411731	0.0399178	0.0482718	0.0355842
		n313	0.00123513	0.00996025	0.00441664	0.00609573	0.0062287	0.00491773	0.00761074	0.00519977	0.00815518	0.00609005	0.0258667	0.0210906	0.0223504	0.0141922	0.0177944	0.0156677	0.0546593	0.0235587	0.0192385	0.0257221	0.047756	0.06973	0.0628876	0.0551318	0.0278334	0.0372066	0.0391636	0.0656096	0.0534128	0.0635431	0.00929265	0.00748941	0.00889956	0.0836346	0.0846301	0.0659058	0.0102649	0.00974923	0.0118936	0.0379458	0.0554677	0.0510052	0.00623907	0.00649757	0.00559987	0.0133477	0.011906	0.0152929	0.0262756	0.0230946	0.0295316	0.0300044
		n314	0.000867929	0.0073823	0.00564349	0.00618951	0.00472522	0.00292854	0.00196682	0.00409162	0.00853626	0.00363356	0.025028	0.0380233	0.0389112	0.0100099	0.0103145	0.00330163	0.105782	0.0470045	0.00544746	0.00904093	0.00976035	0.093219	0.059926	0.0553101	0.0109077	0.00633493	0.00375063	0.0967762	0.0437118	0.0619767	0.00734509	0.0181108	0.00768045	0.110674	0.111779	0.0753682	0.00485248	0.00368304	0.00711028	0.0253827	0.0708374	0.0800254	0.00461431	0.00380489	0.00303993	0.0138885	0.0136293	0.022164	0.0301807	0.0480307	0.0317952	0.0265829
		n315	0.00410597	0.0262482	0.0114506	0.00984695	0.0185429	0.00922765	0.0125705	0.0819177	0.0547997	0.0278914	0.0246873	0.0366706	0.043893	0.0207055	0.0211801	0.0118859	0.0204197	0.0214889	0.0180662	0.0292875	0.0334641	0.0239246	0.0388246	0.0301286	0.0252005	0.0221276	0.0232888	0.0165494	0.0245379	0.027263	0.0102942	0.00891921	0.00914339	0.0443776	0.0622555	0.0369231	0.00790084	0.00465797	0.0073042	0.00868065	0.0259387	0.0265671	0.00493926	0.00667318	0.0076265	0.0104164	0.0113316	0.00783359	0.0201044	0.0213028	0.0243201	0.0194239
		n316	0.00554139	0.0726513	0.0248641	0.0294471	0.0516911	0.0121009	0.0448093	0.0421096	0.0174536	0.0227737	0.0246349	0.0529019	0.0591074	0.0375716	0.0280302	0.016148	0.030192	0.0318758	0.0605426	0.0530996	0.0969063	0.0557572	0.121194	0.0630651	0.0691132	0.0437199	0.0443098	0.113116	0.0590432	0.0731105	0.0531406	0.0273023	0.0138979	0.138074	0.175345	0.10263	0.0137487	0.0173861	0.0351636	0.0394475	0.0824553	0.0971968	0.0170925	0.00960002	0.0166396	0.0667102	0.0338382	0.0390075	0.054335	0.0407141	0.0406389	0.0579559
		n317	0.0343499	0.00609333	0.0040077	0.00628329	0.00486841	0.00342583	0.00461775	0.0866913	0.0681376	0.0378709	0.0243466	0.0334144	0.0646277	0.0266018	0.0127553	0.010085	0.03176	0.0516335	0.0160665	0.0816231	0.0488017	0.00928169	0.0200833	0.0233541	4e-05	4e-05	0.0289584	0.0388113	0.016701	0.0230296	0.00556446	0.034179	0.0184087	0.0644104	0.0417533	0.0370555	0.0869092	0.0230732	0.0239164	0.0390812	0.0381215	0.0423038	0.0283358	0.0139903	0.0175996	0.020292	0.04235	0.0320028	0.0267095	0.0220493	0.0288473	0.0285832
		n32	0.23631	1.23648	0.744368	0.728393	0.448681	0.257103	0.587737	0.601384	0.440227	0.241964	0.0704192	0.158105	0.193479	0.384217	0.301088	0.22259	0.109574	0.136535	0.0849527	0.123772	0.294205	0.0558912	0.0891254	0.111734	0.104093	0.129375	0.0970803	0.0806049	0.0679073	0.0828896	0.0979901	0.0836772	0.112707	0.192423	0.180401	0.139289	0.0436724	0.0412176	0.0641865	0.0936924	0.133082	0.172038	0.357772	0.250244	0.299513	0.15394	0.251176	0.130391	0.309907	0.303614	0.274312	0.315941
		n324	0.0391569	0.548634	0.235473	0.27759	0.176408	0.0537635	0.208996	0.218476	0.37148	0.271135	0.0686371	0.0489443	0.0801787	2.08392	1.01074	2.53247	0.112965	0.0436551	2.23001	5.35631	4.12497	0.286057	0.725914	0.281052	6.77535	1.60176	3.88469	1.46529	0.30777	0.344809	2.28961	2.44999	2.96435	1.73315	1.07744	0.681027	0.215251	0.325841	0.207426	0.323968	0.232642	0.240493	0.0118932	0.00345366	0.00223995	0.00788342	0.0080418	0.00259337	0.30928	0.405101	0.374646	0.394427
		n326	0.0860251	0.550626	0.463993	0.575906	0.432143	0.286831	0.272362	0.253255	0.177661	0.129068	0.11657	0.182502	0.161636	1.54798	1.07822	1.76361	0.282303	0.228023	3.4823	4.52238	6.19033	0.391774	0.473947	0.400764	5.81905	7.99861	4.14087	0.900641	0.349542	0.395821	2.30207	2.35767	2.66347	1.03901	0.932616	0.572705	1.88127	1.36126	2.0435	0.370777	0.485292	0.401932	0.00688897	0.00321952	0.0044799	0.0088226	0.0130027	0.00438467	0.424073	0.388626	0.400703	0.41164
		n327	0.408728	0.0120695	0.0439211	0.0928427	0.0136745	0.00232073	0.00384813	0.917973	1.33676	0.852811	0.00526768	0.0029056	0.00457779	1.44383	2.10864	1.38945	0.00237015	0.00263436	0.101778	0.175471	0.169237	0.0033843	0.00356317	0.00240672	0.122335	0.0789636	0.113129	0.00407435	0.00224456	0.00342904	0.0480213	0.0109618	0.00829	0.00763582	0.00674045	0.00158809	0.00777642	0.00947842	0.0213955	0.00175811	4e-05	0.00277705	0.0106584	0.00263415	0.00543988	0.00182144	0.00120105	4e-05	0.148059	0.111491	0.14392	0.174394
		n330	0.00166909	0.00679641	0.00343517	0.00618951	0.0012171	0.00198919	0.00555841	0.575129	0.782745	0.529015	0.0216997	0.0116224	0.0231582	1.12173	1.43474	1.03875	0.0598736	0.0342843	0.245963	0.396146	0.595904	0.115803	0.177696	0.123723	0.293567	0.313445	0.406813	0.139956	0.15438	0.179157	0.118189	0.0388769	0.0407185	0.234644	0.209984	0.195203	0.0399397	0.0285978	0.0705857	0.0705074	0.116704	0.0994185	0.0126731	0.0070244	0.0100264	0.0299114	0.0198434	0.0238751	0.187256	0.231294	0.234989	0.207452
		n333	0.00691005	0.0466374	0.0115323	0.0142546	0.00587073	0.00187868	0.0107748	0.351113	0.365992	0.159007	0.0385772	0.0516996	0.0603865	1.42834	1.55583	1.02296	0.0998015	0.0963424	1.17107	1.86332	1.70458	0.114564	0.170986	0.107322	1.39872	1.42929	0.943763	0.142266	0.103896	0.10503	0.450832	0.243883	0.166105	0.172929	0.263907	0.132539	0.210212	0.169745	0.315567	0.0495566	0.090241	0.184952	0.158771	0.162322	0.14037	0.0358596	0.0443343	0.0350239	0.24834	0.266981	0.222777	0.257617
		n336	0.00267055	0.189714	0.118677	0.105315	4e-05	0.0141454	0.0279631	0.590302	0.658816	0.446365	0.0239535	0.0400772	0.0523753	0.868191	1.27829	0.903146	0.021696	0.0215641	0.701481	1.91018	1.62527	0.0300566	0.0427117	0.025538	0.810929	1.65261	1.03352	0.0216318	0.0279618	0.0234106	0.448162	0.324019	0.235412	0.0406944	0.0718045	0.0471796	0.360515	0.317175	0.587697	0.014834	0.0291256	0.0492927	0.295511	0.266927	0.266501	0.0117255	0.0282507	0.0155068	0.121591	0.131301	0.138814	0.13781
		n337	0.210239	0.173308	0.21846	0.428108	0.00544116	0.00287328	0.00273645	1.84268	0.571167	1.5219	0.00175589	4e-05	0.00195229	1.52617	0.541943	0.894021	0.00218783	0.00225802	2.26256	5.68535	4.53211	0.00402095	0.00374827	0.00338724	1.6952	2.27808	1.59437	0.00210018	0.00216847	0.00224369	1.3289	4e-05	0.00585177	0.00583915	0.00458725	0.00311001	0.00404374	0.0477712	0.19786	0.00146509	0.00262211	0.00143481	4e-05	4e-05	0.00207995	0.0015653	0.00203656	4e-05	0.00269988	0.00238909	0.00147395	0.00252669
		n338	0.00357186	0.00808538	0.0149675	0.0152862	0.00315015	0.00370211	0.00838037	0.372508	0.366068	0.17262	0.0138899	4e-05	4e-05	1.36869	1.17073	0.81034	4e-05	0.00222039	1.79642	1.91311	2.44444	0.0108901	0.00305414	4e-05	1.94025	1.81054	1.45559	0.00315027	4e-05	4e-05	0.574809	0.413484	0.305328	0.00619849	4e-05	0.00258065	0.442074	0.363267	0.591834	0.00260053	4e-05	0.00384159	0.473064	0.407767	0.360845	0.0018499	0.00469975	0.0029142	0.204323	0.264294	0.225409	0.240772
		n339	0.016958	0.108039	0.033452	0.087591	0.0235545	0.0149742	0.0260818	0.321534	0.25342	0.250101	0.0218569	0.0378229	0.0585688	0.584142	2.70003	0.756673	0.0505753	0.15825	1.19851	6.30039	8.22501	0.0586053	0.219204	0.180059	1.25354	2.64622	5.13557	0.093542	0.0945376	0.102278	0.466914	1.18088	0.363053	0.140409	0.41875	0.142994	0.359644	0.427233	0.326103	0.141857	0.148048	0.134733	0.10353	0.125093	0.073065	0.0414947	0.0507573	0.0622677	0.24241	0.181969	0.222619	0.219401
		n342	0.0205298	0.0570664	0.0341063	0.0235389	0.0103096	0.00519401	0.0092355	0.029579	0.0317061	0.0226202	0.00555596	0.0168324	0.0117138	0.748689	1.10979	0.691661	0.052435	0.0898317	0.882902	1.30571	1.6312	0.0990494	0.31342	0.240048	1.16082	1.04526	0.818422	0.188554	0.186488	0.154857	0.465578	0.232853	0.159278	0.302288	0.341422	0.2134	0.168219	0.155446	0.32578	0.0717894	0.167775	0.253313	0.215833	0.16162	0.143837	0.0490366	0.0474675	0.0563591	0.205191	0.18182	0.183664	0.18529
		n345	0.0255037	0.104876	0.0556988	0.068366	0.00680145	0.00265226	0.0169318	0.157954	0.124004	0.0793753	0.0179783	0.0187862	0.0120504	0.626444	0.821615	0.558996	0.0192529	0.0452358	0.604599	1.12222	1.24131	0.0308943	0.0896807	0.0452375	0.876093	0.961036	0.724395	0.0528825	0.0363694	0.0563886	0.443209	0.217261	0.158851	0.0698003	0.130877	0.0692805	0.195095	0.152359	0.311495	0.0251263	0.0528053	0.0636871	0.215573	0.197503	0.189436	0.0272931	0.0135771	0.0206668	0.144058	0.136029	0.119127	0.140179
		n346	0.000801165	0.0382005	0.00826076	0.0086278	0.00178986	4e-05	0.00530186	0.323068	0.290919	0.168014	0.0129726	0.00981892	0.00747257	0.936821	0.86618	0.557375	0.0141844	0.0108762	0.0280647	0.034381	0.0824401	0.00710368	0.0300324	0.0334713	0.0284916	0.0143651	0.0273011	0.00974483	0.0164347	0.0225639	0.0136329	0.00388088	0.00609559	0.0200328	0.0305193	0.0177337	0.00609671	0.0050371	0.00491256	0.00465166	0.0123844	0.0180508	0.00552418	0.00796099	0.00549321	0.00759882	0.00767626	0.00518675	0.0540457	0.0712746	0.0454818	0.0696945
		n347	0.760005	2.2993	1.73958	2.11512	0.142831	0.205661	0.298016	1.40326	0.688922	0.503939	0.0507637	0.0397766	0.0719656	0.609852	0.618947	0.550952	0.0245402	0.0224673	0.807534	0.926505	1.14475	0.0352168	0.0732068	0.0347638	1.46285	0.892065	0.833338	0.0721201	0.0503693	0.0480065	0.460459	0.32184	0.229377	0.15595	0.113558	0.0960795	0.235719	0.218924	0.241879	0.0524136	0.059058	0.0486447	0.164685	0.10519	0.137277	0.0660272	0.0886687	0.0405315	0.230743	0.221439	0.212406	0.213768
		n348	0.0764445	0.00562461	0.0107962	0.0236327	0.00200464	0.00237598	0.00376261	0.340457	0.535345	0.507674	0.00207038	0.00255492	4e-05	0.496589	0.638395	0.536425	0.00813143	0.00203222	0.0144806	0.0454594	0.0505447	0.0016754	0.00161962	0.00213931	0.0181481	0.017488	0.0226782	0.00256222	0.00235869	4e-05	0.00745638	0.00428939	0.00310875	0.00404249	0.00758301	0.00218363	0.00497691	0.00357472	0.00588214	0.00230752	4e-05	0.000833116	0.00318453	0.00245854	0.0031466	0.00145146	0.0024021	0.000668395	0.0430052	0.0411123	0.0367961	0.0367949
		n351	0.00250364	0.0144131	0.0167669	0.0344174	0.00665827	0.00326007	0.00350607	0.369525	0.385046	0.283827	0.00760014	0.00596148	0.00841506	0.784889	0.95712	0.512053	0.0374483	0.0452358	0.463585	0.883974	1.09473	0.0951625	0.106941	0.0855278	0.718966	0.696129	0.54576	0.11677	0.0673747	0.0737455	0.179231	0.130656	0.135017	0.219373	0.20755	0.0987264	0.0674371	0.0767481	0.133673	0.0586402	0.0775338	0.129642	0.0866971	0.0566635	0.0607453	0.0492358	0.0462665	0.0588455	0.166717	0.141604	0.14371	0.130335
		n352	0.133427	0.0131241	0.0135771	0.0379811	0.00458203	0.0035916	0.00555841	0.329632	0.518425	0.332803	0.00298764	0.00265511	0.0049144	0.528333	0.741146	0.498126	0.00258893	0.00402681	0.0701274	0.0780577	0.0916776	0.00221152	0.00277649	0.00579396	0.0342275	0.0450583	0.0586145	0.00331828	0.00216847	0.00165102	0.0359464	0.0168171	0.00603463	0.00395266	0.00767662	0.00747726	0.0103271	0.0103992	0.0104069	0.00267379	0.00359028	0.00254563	0.00454932	0.00608782	0.00693318	0.00182144	0.00370758	0.00189824	0.0975812	0.0744601	0.0785404	0.0601141
		n354	0.374177	0.988526	0.978777	1.14459	0.0746012	0.0831041	0.125705	0.518613	0.303266	0.198822	0.0492436	0.14012	0.0639545	0.531624	0.396832	0.468531	0.210433	0.416907	1.20885	1.68174	1.87364	0.246216	0.575289	0.58265	1.86371	1.14609	1.06509	0.355308	0.51484	0.578957	0.612925	0.478505	0.336294	0.698902	0.953212	0.76771	0.337497	0.295239	0.400761	0.316789	0.324254	0.323203	0.0164425	0.0199025	0.0109864	0.0104733	0.00673631	0.00406384	0.200562	0.204566	0.216776	0.214558
		n356	0.0715707	0.243499	0.190979	0.257146	0.00651508	0.00547028	0.00624252	0.291017	0.332533	0.310285	0.0108236	0.0155299	0.026255	0.457989	0.652253	0.463009	0.0346771	0.0444454	0.0810223	0.289565	0.39024	0.0645697	0.188616	0.166643	0.129952	0.204235	0.220153	0.0976163	0.131554	0.137331	0.102776	0.0511323	0.0582129	0.258809	0.260443	0.196725	0.055928	0.0515626	0.0970231	0.0710568	0.108959	0.134456	0.0677199	0.0721172	0.0591453	0.0421777	0.0533683	0.0392749	0.126653	0.108355	0.106861	0.15118
		n357	1.12627	1.94319	3.4539	3.15815	0.00214783	0.00326007	0.00290747	1.55439	0.418124	1.11781	0.00149382	0.00175338	0.00148105	0.376264	0.163693	0.457966	0.00153148	0.00188169	0.704032	2.65714	2.36061	0.00177592	0.00231374	4e-05	0.684174	0.514557	0.312436	0.00289825	0.0014076	0.00245536	0.48216	0.00306385	0.004145	0.00314416	0.00636598	0.00350703	4e-05	0.0504794	0.103616	0.00380923	0.00173463	0.00143481	0.00123482	0.00333659	4e-05	0.00108148	0.00417756	0.001417	4e-05	0.00159273	0.00336902	4e-05
		n358	0.0440975	0.5484	0.203493	0.301692	0.26046	0.158196	0.184881	0.0902715	0.0749209	0.0672464	0.0175851	0.0330637	0.0433544	0.232285	0.212825	0.438757	0.0238838	0.0223921	0.780434	0.746705	0.695948	0.0262702	0.0371124	0.0328473	1.06463	0.801324	1.18686	0.0287304	0.027201	0.0303957	0.230925	0.0759154	0.078816	0.0771667	0.0630981	0.0554509	0.0972363	0.0472838	0.101031	0.031536	0.0267859	0.0237901	0.0521872	0.0531513	0.0391458	0.0189828	0.0408879	0.0142769	0.125158	0.0927267	0.109862	0.128282
		n359	0.191745	0.50645	0.594693	0.685442	0.00357971	0.00486247	0.0042757	0.668725	0.380702	0.391912	0.00220142	0.00110212	0.00531832	0.440575	0.30219	0.396496	0.00309942	0.00195695	0.429108	0.837369	1.12906	0.00308273	0.00310042	0.0018719	0.471192	0.463164	0.459932	0.0023522	0.00479346	0.00220136	0.290242	0.00354045	0.00335257	0.0115885	0.00224682	0.00271299	0.00223961	0.0561123	0.169742	0.00139183	0.00133123	0.00319361	0.00376944	4e-05	0.00303993	4e-05	0.00496085	0.0014972	0.00250703	0.00378273	0.000842256	0.00600088
		n36	0.430726	1.19312	0.396435	0.448927	0.316948	0.117528	0.545493	0.506509	0.53344	0.399231	0.188876	0.240413	0.364136	0.156731	0.146922	0.136087	0.0700835	0.0333059	0.0207555	0.010187	0.0261438	0.0694619	0.108329	0.0528142	0.0115659	0.0126699	0.0170959	0.0974063	0.0359129	0.0362801	0.0152466	0.0134809	0.0077414	0.109776	0.0764854	0.0514145	0.0049147	0.00498294	0.00407225	0.0213537	0.0258177	0.0517457	0.00825377	0.00561952	0.00687985	0.0475282	0.032585	0.0393016	0.187497	0.18829	0.216144	0.202451
		n360	0.0031379	0.0144131	0.00703391	0.0140671	0.00615711	0.00430992	0.0098341	0.128886	0.131855	0.0756394	0.0214114	0.0141272	0.0256491	0.855096	0.569816	0.390853	0.0169921	0.0131342	0.888556	0.780831	1.21917	0.0157822	0.025081	0.02068	0.797012	0.691489	0.562507	0.0261682	0.0227119	0.0223946	0.234264	0.172937	0.11417	0.0441979	0.0415661	0.0303722	0.160132	0.122732	0.169677	0.00725219	0.0202104	0.0217536	0.163646	0.113912	0.102344	0.00976178	0.0138382	0.00876934	0.122025	0.0872517	0.0794879	0.108753
		n363	0.00507404	0.0126554	0.0094876	0.00675219	0.00393768	0.0040889	0.00538738	0.0195205	0.0122709	0.00726712	0.0274129	0.0481928	0.0648969	0.418772	0.450687	0.375545	0.150705	0.126863	0.817808	1.27337	1.38492	0.254157	0.478528	0.355036	1.2178	0.934804	0.834821	0.39853	0.277069	0.297861	0.291745	0.222231	0.191523	0.431199	0.830854	0.471928	0.202125	0.185615	0.422609	0.163138	0.417602	0.639139	0.251253	0.277698	0.265007	0.0991261	0.136972	0.137716	0.199887	0.19267	0.251255	0.289622
		n364	0.0183934	0.523323	0.145667	0.181559	0.0265615	0.0160793	0.0201813	1.45781	1.4081	0.864684	0.0522051	0.052401	0.0457106	0.968702	0.785475	0.359878	0.0224253	0.0405692	0.050751	0.136123	0.196078	0.0308273	0.112772	0.0585636	0.116693	0.122773	0.100395	0.082495	0.0391085	0.0397091	0.07985	0.0341109	0.0202374	0.107261	0.147541	0.0948885	0.0233293	0.02069	0.0396883	0.0410957	0.0538945	0.14487	0.0293756	0.0204293	0.0247461	0.0502034	0.0378591	0.0295698	0.106934	0.106016	0.108651	0.124966
		n365	0.00223659	0.0205064	0.00417127	0.00769	0.00515479	0.00381262	0.00581495	0.0837078	0.0619641	0.0399691	0.00594907	0.00500965	0.00451047	0.554592	0.477064	0.349072	0.0211855	0.0166341	0.519025	0.445807	0.684444	0.0730808	0.0709857	0.0505858	0.858509	0.330041	0.381343	0.119458	0.0417716	0.0658291	0.0928152	0.0568515	0.0569938	0.128551	0.141737	0.0680894	0.033843	0.0266479	0.0543614	0.0349057	0.0565166	0.149868	0.0178073	0.0156878	0.0119464	0.0382502	0.0367625	0.0307729	0.0815748	0.0872517	0.0792247	0.081591
		n366	0.0384559	1.29647	0.2075	0.302067	0.0967238	0.0581287	0.109201	1.09988	1.41831	0.582802	0.157821	0.171881	0.232592	0.826026	0.932003	0.343249	0.2679	0.240329	0.288095	0.226405	0.27085	0.377936	0.550301	0.309754	0.58168	0.337803	0.188753	0.662312	0.259455	0.335072	0.207054	0.113294	0.102589	0.777057	0.828888	0.583227	0.0793195	0.0773981	0.108852	0.28181	0.413769	0.860516	0.0866971	0.0443123	0.0399991	0.359421	0.166319	0.192738	0.481638	0.438996	0.48735	0.471701
		n367	0.202194	0.336774	0.282502	0.452491	0.00429566	0.00392313	0.00726869	0.434479	0.430167	0.297389	0.0360613	0.0438845	0.0387766	0.358644	0.400217	0.329803	0.0131999	0.00718804	0.0211003	0.0263588	0.0475817	0.00214451	0.00490514	0.00628422	0.00977929	0.0182018	0.0347151	0.00420036	0.00566845	0.00431805	0.00845798	0.00524259	0.00353544	0.00673748	0.010766	0.00602151	0.0160505	0.0041705	0.00536503	0.00369935	0.00229939	0.00823859	0.0177424	0.00673172	0.0089598	0.00136608	0.00370758	0.00248643	0.187256	0.147228	0.180453	0.189607
		n368	0.00180262	0.0196861	0.00891508	0.00693975	0.00429566	0.00331532	0.00478878	0.319999	0.282078	0.177328	0.00636839	0.00505975	0.00713597	0.59902	0.525566	0.32428	0.0265457	0.0244619	0.395251	0.396782	0.580218	0.0556566	0.0519667	0.052012	0.379041	0.418552	0.382041	0.0735483	0.0344292	0.0460592	0.112903	0.0644089	0.0601025	0.0930671	0.117303	0.0657735	0.0544349	0.037697	0.0745287	0.0275803	0.0461088	0.0702131	0.0456232	0.0194342	0.0378125	0.0389333	0.0260575	0.0232067	0.0840818	0.0820256	0.0892265	0.0894342
		n369	0.216682	0.552853	0.456305	0.520575	0.00408087	0.00464145	0.00966308	0.49628	0.453108	0.263254	0.063317	0.0813066	0.0862375	0.317644	0.398879	0.315816	0.0363544	0.0193061	0.0397182	0.0435493	0.141699	0.00314974	0.00758908	0.00762129	0.0359201	0.0398833	0.0597484	0.00483041	0.00593476	0.0112608	0.0257634	0.0270981	0.00908243	0.0187751	0.0174128	0.0121754	0.0258177	0.0085035	0.0182928	0.0135887	0.0043164	0.00735919	0.0371745	0.0406245	0.0323193	0.00116686	0.00569192	0.00302115	0.24053	0.195707	0.229146	0.218611
		n37	0.221756	1.75945	0.789843	0.882474	0.192445	0.207429	0.407559	1.66896	1.32792	0.790938	0.0890264	0.206047	0.222696	1.15306	1.07341	1.02759	0.118763	0.139584	0.589153	0.954774	1.47852	0.0695289	0.124387	0.0821852	0.638663	0.986554	0.505288	0.0845112	0.0868148	0.0790796	0.619825	0.668736	0.626566	0.333101	0.54813	0.266932	0.601397	0.42837	0.603211	0.149842	0.175924	0.152506	0.927217	0.979495	0.776196	0.104277	0.25457	0.100259	0.348139	0.339898	0.353168	0.402638
		n370	0.00310451	0.0247249	0.0107962	0.00984695	4e-05	0.223619	0.226612	0.125988	0.292291	0.0983108	1.51054	2.78451	3.2602	0.50084	0.41313	0.291504	1.87905	2.25851	0.604668	1.37295	1.3668	1.98829	2.79903	2.44492	0.622207	0.503047	0.219543	2.27798	2.07652	2.25948	0.48433	0.513638	0.346778	3.67328	5.44619	3.46766	0.239078	0.159508	0.281826	1.2521	2.13759	2.72392	0.113083	0.0662635	0.0912513	1.06981	1.67907	1.28909	1.76495	1.84115	1.96504	1.5696
		n371	0.178026	0.694991	0.540875	0.573186	0.00565595	4e-05	0.00342056	0.420755	0.351511	0.252404	0.00120554	0.00330637	0.0029621	0.280278	0.224871	0.280518	0.00218783	0.00229566	0.370289	0.721747	0.931939	0.00221152	0.00291532	0.0020056	0.464798	0.42105	0.436818	0.00407435	0.00174999	4e-05	0.266983	0.00456173	0.00231633	0.00538999	0.00636598	0.00258065	0.00591008	0.0807562	0.17808	0.00179473	0.0035096	0.00305476	0.00578414	0.00146342	0.0028266	0.00187836	0.00172324	0.00122985	0.00462836	0.0045791	0.00721182	0.00910661
		n372	0.00193615	0.0227328	0.00572528	0.00600195	0.00415247	0.0030943	0.00786728	0.0745017	0.0494646	0.0273796	0.00290902	0.00500965	0.00841506	0.349114	0.324788	0.280218	0.0174662	0.00876866	0.140462	0.179545	0.281307	0.0492231	0.0803332	0.0551318	0.282283	0.124736	0.109204	0.0620393	0.0356085	0.0396244	0.0465189	0.0261449	0.0315752	0.0999843	0.11206	0.0608768	0.0161749	0.0144614	0.0259202	0.0173247	0.0278751	0.0652607	0.00812379	0.00655611	0.0073065	0.0254717	0.02047	0.0259872	0.0576616	0.0483294	0.0456397	0.0489546
		n373	0.0190277	0.41212	0.0994563	0.119101	0.0260603	0.0137586	0.0376261	0.46099	0.357913	0.257778	0.0393111	0.0706862	0.125822	0.478489	0.398958	0.276917	0.067531	0.0390262	0.22307	0.377555	0.510327	0.0468105	0.0854234	0.0716669	0.178096	0.345834	0.177326	0.0882075	0.0643693	0.0781059	0.0994925	0.074009	0.0374879	0.119298	0.150724	0.103027	0.0696145	0.0574663	0.101612	0.0324151	0.0767674	0.15695	0.0746739	0.0913758	0.0598387	0.0356319	0.0400001	0.0373767	0.104861	0.101437	0.107282	0.110753
		n374	0.0865926	0.0134756	0.0209382	0.02307	0.00637189	0.000939342	0.00196682	0.160255	0.29412	0.184493	0.00183452	0.000951834	0.00457779	0.309554	0.377856	0.275716	0.00233368	0.00240856	0.0435797	0.0620132	0.050719	0.00184293	0.00217492	0.00236215	0.0559488	0.0240906	0.0414314	0.00340229	0.00277716	0.00182035	0.0196982	0.00789793	0.00542508	0.00269499	0.00674045	0.00330852	0.00404374	0.00389969	0.00917873	0.00186799	0.00342891	0.0017588	0.00331451	0.0022244	0.00362658	0.00182144	0.00099217	0.00106943	0.0408356	0.0422571	0.0460082	0.0355316
		n377	0.0662296	0.330798	0.246841	0.236421	0.0549844	0.0417178	0.073884	0.297666	0.184749	0.181166	0.0269412	0.0332641	0.0555394	0.32402	0.348409	0.239158	0.0616968	0.0257038	0.647627	0.493559	0.718083	0.0791792	0.100046	0.0780402	0.57143	0.436218	0.521948	0.0960202	0.0567226	0.0761585	0.178452	0.10669	0.102406	0.130887	0.176469	0.121886	0.121623	0.0686238	0.166122	0.0619	0.0670857	0.0684081	0.0418538	0.0381659	0.0284794	0.0255855	0.0354048	0.0292222	0.108043	0.112586	0.0909636	0.0924873
		n38	7.39532	17.1277	32.4155	30.5446	0.0037229	0.00314956	0.00530186	41.1469	13.3278	26.4812	0.00298764	0.00345666	0.00188497	19.2645	10.3175	18.2007	0.00565189	0.00293543	25.9197	59.5998	60.0031	0.00629949	0.00407219	0.00454603	23.8016	22.6385	19.2946	0.00638454	0.00319564	0.00994845	13.5289	0.00592344	0.00298684	0.00826465	0.0148852	0.00853599	0.0021774	1.26253	4.56474	0.0020145	0.00580899	0.00708148	0.00350948	0.00263415	0.00277327	0.0036998	0.00318539	0.000882282	#N/A	#N/A	#N/A	#N/A
		n380	0.0246358	0.119875	0.0418763	0.0594568	4e-05	0.0312193	0.0684112	0.16537	0.180252	0.158546	0.0132871	0.0207901	0.0378341	0.410202	0.274869	0.204461	0.100239	0.129197	0.214519	0.339226	0.407843	0.132624	0.354188	0.249452	0.368228	0.245099	0.178896	0.220099	0.196227	0.172341	0.121472	0.0690388	0.0482771	0.353583	0.583236	0.286915	0.0569234	0.0405676	0.0760154	0.11739	0.311426	0.343012	0.0503675	0.0459513	0.0376525	0.104107	0.149818	0.0903403	0.166091	0.181024	0.162397	0.138073
		n381	0.161735	0.348492	0.345889	0.40832	0.00365131	0.00281803	4e-05	0.343185	0.201136	0.204912	4e-05	0.00115222	0.00363531	0.214665	0.158575	0.20308	0.0017138	0.00139245	0.2039	0.441732	0.624837	0.00284817	0.00347061	0.0032981	0.238746	0.268655	0.228178	0.00109209	0.00235869	0.00105835	0.142339	0.00326811	0.00225537	0.00925281	4e-05	0.0029115	0.00223961	0.0309809	0.078407	4e-05	4e-05	0.00282334	0.00324952	0.00263415	0.00218662	0.00136608	0.00245432	0.00213887	0.00617114	0.00199091	4e-05	0.0044217
		n382	0.00948045	0.314275	0.054063	0.0648023	0.0334345	0.0136481	0.0312981	0.628832	0.369041	0.259774	0.0389179	0.0263508	0.0636179	0.424051	0.366282	0.198638	0.0414594	0.0443702	0.311057	0.192534	0.158257	0.0794473	0.119158	0.0649815	0.42192	0.191476	0.111996	0.250761	0.0571411	0.0632044	0.116575	0.043779	0.0163971	0.244705	0.191541	0.11818	0.0300481	0.0164112	0.028829	0.0643174	0.0760009	0.141306	0.0216418	0.0108293	0.0125864	0.0748213	0.0398957	0.0342218	0.104476	0.101686	0.0925955	0.0906449
		n383	0.0263717	0.100071	0.0636324	0.0604884	0.0187577	0.0112721	0.0174448	0.0659775	0.041157	0.0312179	0.00503181	0.0072139	0.0110406	0.0885811	0.236918	0.196897	0.00886071	0.0230318	0.137841	0.460578	0.417952	0.0289508	0.121148	0.0832102	0.117445	0.411949	0.133714	0.0580909	0.0806899	0.0723908	0.0586494	0.0929368	0.0433397	0.0770768	0.185082	0.0858231	0.0439212	0.0476629	0.0614716	0.0358214	0.0607927	0.069704	0.0559567	0.0445464	0.0425057	0.034465	0.0518017	0.0407988	0.0871674	0.0673924	0.0582736	0.0529025
		n384	0.115768	0.347086	0.141333	0.134763	0.0311435	0.00944867	0.0250556	0.324517	0.217217	0.118116	0.0635791	0.0274529	0.0544623	0.395804	0.383919	0.194616	0.0451058	0.0258167	0.0765402	0.138797	0.201481	0.0624252	0.0574271	0.0666306	0.116787	0.123665	0.105192	0.0669117	0.0539835	0.05859	0.0648816	0.048545	0.0515077	0.102949	0.142673	0.0755005	0.0543105	0.048367	0.0651561	0.0358947	0.0588967	0.0598455	0.0543319	0.0729953	0.0522655	0.0346927	0.0474153	0.0307194	0.0756447	0.105568	0.0856995	0.0662729
		n385	0.00190277	0.0101946	0.00507096	0.003845	0.00357971	0.002597	0.00555841	0.327586	0.380397	0.265454	0.012763	0.017133	0.0364204	0.640088	0.337228	0.187112	0.0315777	0.024763	0.103433	0.116004	0.147625	0.0379645	0.0414623	0.0424742	0.125908	0.0770899	0.0484093	0.0538486	0.0294455	0.0373384	0.033498	0.0293449	0.0203593	0.0706088	0.0830386	0.0563772	0.0243246	0.0180902	0.0377491	0.0221961	0.0374357	0.0510978	0.0211219	0.0165073	0.0140797	0.0183852	0.0209922	0.0150523	0.0580473	0.0543021	0.0576945	0.0641147
		n386	0.00176924	0.0728856	0.00785181	0.00890915	0.00758899	0.00298379	0.00384813	0.24993	0.233985	0.115711	0.0112692	0.00961853	0.0088863	0.295293	0.302348	0.18309	0.0294992	0.0171234	0.247825	0.332987	0.405926	0.0522723	0.0756131	0.0390424	0.303816	0.262587	0.168429	0.0991704	0.0424563	0.0384814	0.0802395	0.0558983	0.045595	0.116873	0.110749	0.0658396	0.030608	0.025673	0.0396237	0.0486409	0.0409049	0.099835	0.0217718	0.014283	0.0123731	0.0302245	0.0244909	0.0192765	0.0629649	0.0696321	0.0707495	0.0785905
		n387	0.0100813	0.0273028	0.012432	0.0144422	0.0616427	0.028346	0.106037	0.210037	0.134141	0.0878195	0.00626356	0.0130251	0.0321792	0.307154	0.268255	0.180269	0.0208208	0.016032	0.196108	0.1444	0.321743	0.0352838	0.0478482	0.030396	0.199629	0.204591	0.105192	0.0388953	0.0231303	0.0214209	0.0454616	0.0205618	0.0209688	0.0729445	0.0643151	0.0400993	0.0200943	0.0215566	0.019327	0.025346	0.0206138	0.0470248	0.00649903	0.00743416	0.00677318	0.0215442	0.0147259	0.0114964	0.0443069	0.0572885	0.037533	0.0485861
		n388	0.00193615	0.00843692	0.00703391	0.00778378	0.00386609	0.00364686	0.00607149	0.0215663	0.0135666	0.011566	0.00487457	0.00641235	0.00619348	0.207946	0.2555	0.174086	0.00813143	0.016747	0.201901	0.286254	0.244706	0.0167875	0.0552522	0.0275436	0.211195	0.217886	0.107111	0.0168014	0.0177662	0.02612	0.0737847	0.054877	0.0259672	0.0245244	0.0536427	0.0387097	0.0286794	0.0369929	0.0453765	0.0129294	0.0210576	0.0235124	0.0256712	0.0216586	0.0215462	0.00828186	0.0112794	0.00532043	0.0358216	0.0431032	0.0344272	0.0346893
		n390	0.0290422	0.0145303	0.00695212	0.0182872	0.00451044	0.00403364	0.00624252	0.122323	0.188407	0.129017	0.00154623	0.00310598	0.00383727	0.105584	0.185188	0.167483	0.00331821	0.0028978	0.012343	0.0269955	0.022658	0.0029822	0.00314669	0.00231759	0.0102494	0.0186479	0.0230271	4e-05	0.0034239	0.00368304	0.0041177	0.00381279	0.00572986	0.00467132	0.00393193	0.00410257	0.0032972	0.00552457	0.00549431	0.00190461	0.00177497	0.00226793	0.00682398	0.00245854	0.00218662	0.00116686	0.00323761	0.00136353	0.011137	0.0108007	0.0127391	0.0144758
		n391	0.00807841	0.0611677	0.0308347	0.0328232	0.0146768	0.00552554	0.0131691	0.195034	0.140315	0.103838	0.0153575	0.0265011	0.0325831	0.201501	0.251878	0.158778	0.0299368	0.0326285	0.206659	0.294531	0.390065	0.0371603	0.0726053	0.059143	0.264887	0.210748	0.223729	0.0690119	0.0388042	0.0516473	0.0992699	0.0543323	0.042913	0.116064	0.137149	0.0929033	0.04473	0.0329307	0.0605667	0.0381289	0.0567586	0.0839596	0.026906	0.0254049	0.0209062	0.0270085	0.0185901	0.0230463	0.0589151	0.0581346	0.0590632	0.0649569
		n392	0.0512412	0.0850723	0.407722	0.302254	4e-05	4e-05	4e-05	0.558507	0.0775123	0.351585	0.00110071	0.00225434	0.00276014	0.18155	0.0641702	0.154936	0.00123977	0.000978477	0.243619	0.586387	0.446885	0.00123979	0.00208237	0.00173819	0.160324	0.151592	0.148717	0.00365431	0.00125543	0.000719675	0.0817975	0.00251917	0.00219441	0.00359333	0.00552342	0.00363938	0.00199076	0.00411634	0.00853234	0.000732544	0.00121021	0.00240678	0.00272959	4e-05	4e-05	0.0012807	0.00135771	0.000775338	0.00245881	0.00228955	4e-05	0.00157918
		n393	0.00290422	0.0134756	0.00605244	0.0102221	0.00415247	0.0035916	0.00667009	0.162642	0.123776	0.0706241	0.00400973	0.00335647	0.00363531	0.28878	0.200148	0.151155	0.0184142	0.0101987	0.182248	0.23048	0.301525	0.0393048	0.0349838	0.0402458	0.150827	0.170775	0.140343	0.0623753	0.0267444	0.033105	0.0606526	0.0314555	0.0340134	0.0579424	0.0620683	0.0336146	0.0162994	0.0167903	0.0310267	0.0226722	0.0219047	0.0363794	0.0180673	0.0168	0.0218662	0.0180721	0.0190079	0.0174585	0.0516351	0.0445466	0.0447975	0.0456909
		n396	0.00440641	0.0130069	0.00989655	0.0105034	0.00658667	0.00298379	0.0079528	0.130932	0.151061	0.0961101	0.00450767	0.00365704	0.00733793	0.202804	0.195581	0.140169	0.0123977	0.0104622	0.161838	0.189096	0.347712	0.0231875	0.0176307	0.017783	0.196526	0.204591	0.186659	0.0296545	0.015826	0.0159598	0.0498576	0.0434386	0.0318799	0.0601882	0.0600087	0.0230273	0.0355849	0.0236148	0.0427263	0.0146143	0.0239217	0.0224016	0.0286607	0.0170927	0.0190929	0.0223695	0.0202612	0.00965163	0.0476817	0.0452932	0.0440079	0.0390584
		n397	0.00554139	0.056832	0.0129228	0.0157551	0.0241273	0.028125	0.0532752	0.0247202	0.00906978	0.00670417	0.00288281	0.00556071	0.00572224	0.0538891	0.0444074	0.137468	0.00481322	0.00233329	0.0470964	0.0272501	0.0385185	0.00331728	0.00745026	0.00303069	0.0394933	0.040151	0.0263416	0.00285624	0.00182608	4e-05	0.0177506	0.0145703	0.00865574	0.00538999	0.00449363	0.00324235	0.00298614	0.00389969	0.010019	0.0024174	0.00597035	0.00222164	0.00630406	0.00561952	0.00554654	0.00446822	0.00360314	0.00272705	0.00848532	0.0112486	0.0132129	0.00858021
		n398	0.00774459	0.156903	0.0440846	0.070898	0.012171	0.0146979	0.021464	0.157528	0.175832	0.101842	0.0136278	0.0393759	0.045172	0.142745	0.167709	0.134827	0.0202739	0.0147148	0.163148	0.201447	0.26841	0.0215121	0.0189264	0.0246466	0.196996	0.237783	0.199743	0.0202877	0.0223695	0.0208706	0.107728	0.0666558	0.0381584	0.0325196	0.0440002	0.0363938	0.097734	0.0829226	0.129536	0.0284593	0.0330789	0.0366571	0.0852673	0.0790245	0.0665052	0.0197797	0.035457	0.0170307	0.0489352	0.0437005	0.0424813	0.0516392
		n399	0.00203629	0.0353882	0.0214289	0.028603	4e-05	0.00226547	0.00709766	0.0754393	0.0793415	0.0579322	0.00579183	0.00811563	0.00935755	0.121765	0.157552	0.133086	0.00532372	0.006473	0.0824704	0.244615	0.209847	0.00385341	0.00731143	0.00690819	0.0918689	0.248936	0.150287	0.00302426	0.0048315	0.00495306	0.0702791	0.0452769	0.035964	0.00907315	0.0134809	0.0136311	0.0501423	0.0438716	0.0731066	0.00395574	0.00919756	0.00833116	0.0519922	0.0363513	0.0361592	0.00338674	0.0056397	0.00681763	0.0222258	0.0195109	0.0212143	0.0217927
		n40	0.540019	1.23179	0.749112	0.834834	0.657593	0.494204	0.764922	0.882171	0.750657	0.486641	0.275754	0.435739	0.633351	1.52679	1.47387	1.38182	0.422032	0.39267	0.844287	7.28241	1.64828	0.299963	0.485655	0.499841	0.997958	1.1485	8.05295	1.93666	0.75147	0.309799	0.364305	0.390743	0.367198	0.497586	0.626581	0.572639	2.94229	2.98467	2.38175	1.21742	0.334339	0.302143	0.812054	0.37364	0.396258	0.193642	0.337338	0.178087	0.54523	0.486131	0.506354	0.532921
		n402	0.00968074	0.0290605	0.011287	0.0142546	0.00923566	0.00386788	0.0123995	0.128289	0.0996151	0.0670929	0.00608011	0.00776496	0.0139353	0.257516	0.207392	0.12246	0.0223159	0.0218276	0.326503	0.217364	0.286362	0.0491896	0.0504396	0.0411817	0.244764	0.174523	0.129876	0.0611152	0.0231303	0.0345867	0.0532519	0.0412599	0.0170067	0.0892043	0.0850046	0.041158	0.0287416	0.0154904	0.0237225	0.0251263	0.0332806	0.0533194	0.0278808	0.0154537	0.0171196	0.0219996	0.0197912	0.017806	0.0561188	0.0458905	0.043113	0.0578506
		n404	0.00370539	0.0159364	0.00809718	0.00928427	4e-05	0.0827173	0.0925261	0.0584761	0.106932	0.0390991	0.459363	0.911556	1.1155	0.152549	0.147552	0.118078	0.670351	0.681095	0.218795	0.600012	0.656732	0.633534	0.91106	0.795823	0.21552	0.177646	0.0718725	0.753964	0.696269	0.680643	0.207777	0.193772	0.135261	1.25901	1.74418	1.16248	0.0942502	0.0543249	0.137681	0.435461	0.752627	0.89833	0.0495876	0.0229464	0.0413857	0.340609	0.545902	0.419164	0.622032	0.619821	0.659276	0.601141
		n405	0.0130189	0.0331618	0.0807264	0.08459	0.00293537	0.00226547	4e-05	0.158295	0.0599063	0.110286	0.00330213	0.00460888	0.00350067	0.0808337	0.0868463	0.108714	0.00911596	0.00387628	0.0970889	0.268809	0.266667	0.00445655	0.0084683	0.00396664	0.0961003	0.1242	0.0934169	0.00504043	0.00433694	0.00723908	0.0476874	0.00347236	0.00256015	0.00997148	0.0341703	0.0087345	0.004417	0.0120782	0.0285058	0.00322319	0.00770498	0.00384159	0.00441934	0.00152195	0.00138664	0.0034152	0.00485641	0.00315482	0.00260345	0.00781433	0.00521146	0.00921188
		n407	0.0268056	0.00749948	0.00490738	0.00665841	0.00415247	0.00364686	0.00504532	0.0306019	0.00533516	0.00578299	0.0335192	0.037372	0.0138007	0.0230366	0.0370061	0.103311	0.0319788	0.0173115	0.00441313	0.0182092	0.00958606	0.0371603	0.0991671	0.117395	0.0284916	0.00972546	0.046752	0.171249	0.129385	0.127298	0.0160256	0.00360853	0.00591272	0.133492	0.130409	0.18402	0.00360826	0.00211233	0.00885553	0.0191927	0.0285608	0.0113396	0.00682398	0.00673172	0.00351992	0.0049805	0.00652744	0.00441141	0.0205865	0.0148323	0.0152132	0.0188449
		n41	0.278839	0.213149	0.0866971	0.016224	0.0198316	0.0377947	0.0513084	3.63797	4.91658	3.18735	0.458445	0.856149	0.129592	1.30746	1.43678	0.855182	0.319678	0.339306	0.0290301	0.0584477	0.0611765	0.0327037	0.0291994	0.0334267	0.023696	0.0124022	0.014392	0.0138612	0.00680975	0.0130388	0.0749533	0.0450046	0.0206641	0.153076	0.110281	0.0788752	0.581241	0.566376	0.978246	0.424473	0.660167	0.709213	0.251837	0.00960002	0.0458656	1.34226	2.44272	1.12625	0.577629	0.399377	0.514882	0.507812
		n410	0.00333819	0.0133585	0.00752465	0.00806512	0.00386609	0.00248649	0.00521635	0.0678528	0.05983	0.0354144	0.00542492	0.00490946	0.00518368	0.129718	0.156528	0.0942465	0.00860546	0.0153546	0.149908	0.252892	0.332549	0.0107895	0.0169829	0.0352986	0.23696	0.207536	0.206372	0.0194477	0.0181086	0.0154518	0.077179	0.069992	0.0418767	0.0242549	0.0493363	0.0247478	0.0610915	0.0459839	0.0885554	0.0161526	0.0123844	0.0230958	0.0640155	0.0465367	0.0533855	0.00862338	0.0195301	0.0079138	0.0455122	0.0474335	0.0435341	0.0352157
		n411	0.000767783	0.0141787	0.00531633	0.00393878	0.00350812	0.00314956	0.00444673	0.0581352	0.0576198	0.0360285	0.00809808	0.0139769	0.0125889	0.184224	0.10409	0.0923856	0.00805851	0.00797835	0.184455	0.168849	0.217342	0.0109236	0.0117538	0.0116325	0.216367	0.120364	0.0933296	0.0126851	0.0100054	0.00893243	0.0972667	0.0416003	0.0267596	0.0179666	0.0193788	0.01244	0.0368291	0.0168987	0.0343233	0.00835101	0.0147242	0.0170789	0.0276859	0.0272196	0.014613	0.00902182	0.00637078	0.00529369	0.0205865	0.0323523	0.0236358	0.0266355
		n414	0.00897972	0.274669	0.0889054	0.119101	0.0244852	0.0230415	0.0483154	0.169888	0.302809	0.17175	0.0480643	0.116875	0.178803	0.187515	0.29597	0.0878233	0.0650879	0.0559237	0.12867	0.239139	0.384662	0.042153	0.0688107	0.0590984	0.166436	0.225381	0.156829	0.047422	0.0490378	0.0481335	0.0770121	0.105669	0.0574205	0.0821075	0.119924	0.0912491	0.0796927	0.0635867	0.100837	0.0236978	0.0663999	0.071324	0.0378244	0.0591806	0.0329059	0.0406978	0.051384	0.0356656	0.0815266	0.0749578	0.075803	0.0763797
		n415	0.00206968	4e-05	0.00351696	4e-05	0.00229102	0.00198919	0.00153925	0.0339264	0.0123471	0.0148413	0.000576562	0.00305589	0.00410655	0.118337	0.0635403	0.0875232	0.00145855	0.00195695	0.0226862	0.010951	0.0128976	0.00180943	0.00342434	0.00142621	0.00347917	0.00490734	0.0352385	0.00294025	0.00197825	0.00122768	0.0127426	0.0115745	0.00652228	0.00440182	4e-05	0.00330852	0.0148063	0.010995	0.0167415	0.00186799	4e-05	0.00189765	0.00792882	0.00579513	0.00778649	0.00065458	0.00224544	0.000534716	0.00689432	0.00482796	0.00579051	0.00700103
		n417	0.0399915	0.0698389	0.183618	0.196001	0.00157507	0.00226547	0.00188131	0.237996	0.0608209	0.135619	4e-05	0.000801544	0.00323138	0.120462	0.0550368	0.0862626	0.00196905	4e-05	0.109708	0.249326	0.234771	0.00355184	4e-05	0.00102509	0.0815254	0.105017	0.098127	0.0035703	0.00213043	0.00156635	0.0489672	4e-05	4e-05	4e-05	0.00355746	0.00271299	0.00093317	0.00249147	0.010019	0.00179473	0.00326756	0.00374902	4e-05	0.00216586	0.00197329	0.0017076	4e-05	4e-05	0.003182	0.00184159	0.00257941	0.00110543
		n418	0.0249029	0.169793	0.0498917	0.0583315	0.0106675	0.00679641	0.0176159	0.107064	0.117678	0.0591093	0.00778359	0.00651255	0.013868	0.13246	0.127396	0.0853621	0.0144761	0.00873103	0.102054	0.0870986	0.141002	0.0165864	0.0162425	0.0107411	0.125532	0.0786067	0.0663774	0.0156673	0.00989126	0.0113031	0.0319956	0.0249874	0.023529	0.0303636	0.0351065	0.0189909	0.0199076	0.0196068	0.0314145	0.0106219	0.0160151	0.0253637	0.0193021	0.0158634	0.0115197	0.0110425	0.0136293	0.00986551	0.034327	0.0322528	0.0316372	0.0325311
		n419	0.0112497	0.00386692	0.00269906	0.00487659	0.00114551	0.00386788	0.00153925	0.0759508	0.0349834	0.0227737	0.00117933	0.00235454	4e-05	0.136368	0.0695243	0.0834412	0.00116684	0.00222039	0.0361325	0.0162992	0.0195207	0.00995185	0.018695	0.0186298	0.00479561	0.00419355	0.164068	0.0137772	0.00654345	0.0117265	0.0182514	0.034247	0.0288321	0.0187751	0.00589789	0.00827131	0.0581054	0.0305476	0.0383309	0.00666615	0.0139577	0.00268448	0.0353547	0.0299123	0.0195729	0.00119532	0.00234988	4e-05	0.0129208	0.0119952	0.0141604	0.016055
		n42	0.321434	0.961106	0.55617	0.709262	0.673058	0.360431	0.82025	0.607862	0.360657	0.283776	0.149461	0.144228	0.253664	0.468548	0.42187	0.331364	0.138854	0.114745	0.30554	0.421104	0.43695	0.158023	0.191439	0.11374	0.513601	0.337447	0.217449	0.276383	0.117021	0.128652	0.20761	0.114997	0.105759	0.353943	0.232077	0.164367	0.0393798	0.0262146	0.0497073	0.0917878	0.134615	0.172918	0.0291157	0.0174439	0.0150397	0.102314	0.0844911	0.0459589	0.22057	0.240552	0.227356	0.260302
		n420	0.00120175	0.00726513	0.00327159	0.00450146	4e-05	0.00187868	0.00384813	0.0184123	0.0138714	0.00793241	0.00479595	0.00521004	0.00323138	0.111275	0.0907831	0.0826008	0.00437566	0.00282253	0.129015	0.133449	0.101089	0.00435603	0.00323924	0.00347638	0.129764	0.0831571	0.0528577	0.00340229	0.00216847	0.00359837	0.0375045	0.0136171	0.0149342	0.00467132	0.0064596	0.00264682	0.0102649	0.012349	0.0177111	0.0020145	0.00161361	0.00333246	0.0178723	0.0133464	0.00906646	0.00196374	0.00370758	0.0017913	0.0171153	0.0190132	0.0155817	0.0188449
		n421	0.00223659	0.0107805	0.0125138	0.00684597	0.00300696	4e-05	0.00444673	0.00468832	0.00777409	0.00481062	0.00280419	0.00310598	0.00861702	0.0351719	0.0645639	0.0812201	0.00313589	0.0031236	0.0266167	0.010951	0.0629194	0.00871206	0.0110134	0.00744302	0.041562	0.125182	0.00462287	0.00281424	0.00296738	0.0118111	0.0242054	0.0109618	0.0142637	0.0227278	0.0110468	0.00893301	0.00205297	0.00303309	0.00814451	0.00153834	0.00342891	0.00416558	0.00487427	0.00901465	0.00634653	0.00139454	0.00297651	0.00406384	0.00776214	0.00711751	0.00873841	0.00952772
		n423	0.00176924	0.00667923	0.00204474	0.00965939	0.00336493	0.00198919	0.0127416	0.0403196	0.0419191	0.0255884	0.00220142	0.0029056	0.00376995	0.119639	0.108263	0.0791191	0.00386517	0.00391391	0.0446829	0.0598484	0.0463617	0.00499268	0.0134197	0.00641793	0.0334753	0.023466	0.0322729	0.00575449	0.0106521	0.00279403	0.0183071	0.00687664	0.00755853	0.0117681	0.0162894	0.00575683	0.00609671	0.00693279	0.00782131	0.00421213	0.00568796	0.00490613	0.00474429	0.00591221	0.00335993	0.00276062	0.00297651	0.00147047	0.013403	0.0155789	0.0177927	0.0138968
		n425	0.00911325	0.319197	0.0577435	0.067053	0.0446748	0.0180685	0.0234308	0.645795	0.380626	0.224666	0.0752676	0.138116	0.166887	0.211032	0.186842	0.0773782	0.04434	0.108046	0.0656453	0.0933381	0.0923747	0.0619561	0.202314	0.0977843	0.0844404	0.062814	0.0409953	0.137604	0.0642552	0.0700201	0.0768452	0.0435067	0.0215784	0.23141	0.23732	0.143193	0.0171081	0.0133781	0.0227529	0.0642441	0.0965341	0.176898	0.0196271	0.0178537	0.013333	0.0529356	0.0250131	0.0288212	0.0840336	0.0679399	0.0979649	0.113964
		n427	0.00173586	0.00187487	0.00425306	0.00234451	0.00386609	0.002597	0.00590046	0.0300905	0.016539	0.0125895	0.00311868	0.00385743	0.00484708	0.113469	0.0661386	0.0751571	0.002516	4e-05	0.0249618	0.00573017	0.00993464	0.00130681	0.00194355	0.000713103	4e-05	0.0029444	0.0637607	0.00252021	0.00243477	0.00220136	0.00951522	0.0106894	0.0092653	0.00862398	0.00617875	4e-05	0.0168593	0.00790771	0.0107947	0.00274704	0.00399368	0.00166623	0.00851373	0.00444879	0.00357325	0.00096764	0.00177546	0.00139026	0.00535154	0.00652024	0.00405336	0.00752743
		n428	0.00397244	0.00281231	0.00384411	0.00440768	0.00451044	0.00375737	0.00401915	0.0297495	0.00876491	0.00388944	0.0188169	0.00465898	0.0116464	0.0747318	0.0600759	0.0711951	0.0389069	0.0196072	0.00792984	0.00916827	0.0160349	0.0724106	0.114391	0.0840571	0.0437247	0.0722717	0.100133	0.360643	0.370428	0.357001	0.00934829	0.00721707	0.00554699	0.103398	0.0696513	0.14531	0.00503912	0.00276228	0.00646389	0.0153102	0.0125055	0.00712777	0.0033795	0.00298537	0.00213329	0.0022768	0.00156658	0.00147047	0.045464	0.0450444	0.0418496	0.053271
		n429	0.013987	0.0349195	0.0122685	0.0241954	4e-05	0.133884	0.307252	0.0167075	0.0234747	0.0449333	0.00762634	0.0131754	0.0246393	0.0558089	0.0440137	0.0702347	0.00510494	0.00553216	0.11812	0.310575	0.338301	0.0143414	0.0322536	0.0293264	0.209596	0.232608	0.156741	0.0264622	0.0148749	0.0219712	0.185241	0.0672685	0.0448026	0.0574034	0.044281	0.037651	0.0459742	0.0441965	0.0740116	0.0212804	0.0217434	0.034204	0.0578414	0.0314927	0.0407991	0.016336	0.0142559	0.00810095	0.0485978	0.0447457	0.0477454	0.0469543
		n430	0.00223659	0.00714795	0.00662497	0.00403256	0.00400928	0.00397839	0.00222336	0.054555	0.0608209	0.021699	0.0120816	0.0255993	0.0218118	0.073909	0.0810198	0.0696944	0.0252694	0.0307844	0.0798501	0.12721	0.165054	0.0266053	0.0450717	0.0340953	0.102871	0.0852093	0.0775421	0.0328888	0.0267064	0.0313694	0.0493567	0.0250555	0.0174334	0.0432996	0.0552342	0.032225	0.0266887	0.0181986	0.0293461	0.011098	0.0170236	0.0307327	0.0257362	0.0177366	0.0185063	0.0190967	0.0141515	0.00810095	0.035002	0.0338455	0.040323	0.0417956
		n431	0.00610888	0.00820256	0.00695212	0.00731488	0.00365131	0.00480722	0.00419018	0.026766	0.0215693	0.0143295	0.00186072	0.00375724	0.00134641	0.0804223	0.0503126	0.0693943	0.00240661	0.000677407	0.0125498	0.0103143	0.00976035	0.00110576	0.00259139	0.00254043	0.00460755	0.00740562	0.0371574	4e-05	4e-05	0.00215902	0.00767895	0.00626387	0.00633942	0.00583915	0.00777024	0.0040364	0.00864738	0.00709527	0.0084677	0.00212438	0.00177497	0.00180508	0.0074089	0.00304391	0.00378658	0.00110994	0.00506529	0.00128332	0.00670148	0.00721705	0.00536938	0.0078959
		n432	0.0108825	0.047692	0.0236372	0.0204441	0.00594232	0.00541503	0.00786728	0.0590728	0.0475592	0.0286079	0.0115574	0.0258999	0.0249759	0.105721	0.0952711	0.0674133	0.037266	0.0471174	0.0896417	0.113075	0.12793	0.0391037	0.0877372	0.0686362	0.0765417	0.0759299	0.0637607	0.0530505	0.0627334	0.0610454	0.0412326	0.0267576	0.0208469	0.0698902	0.133592	0.0806618	0.0236403	0.0186319	0.0292814	0.0245402	0.0544189	0.075073	0.0185872	0.0125854	0.0182929	0.0199505	0.0323761	0.0214689	0.0398714	0.0341939	0.0372698	0.0375845
		n433	0.00180262	0.0148818	0.0055617	0.00497037	0.00415247	0.00320481	0.00478878	0.0161108	0.0226363	0.0182701	0.0140471	0.0404279	0.050827	0.0867985	0.0818859	0.0653122	0.0804027	0.072332	0.103364	0.133449	0.156514	0.0646703	0.0959278	0.0729594	0.0976048	0.100021	0.0781527	0.0909797	0.0625052	0.0759045	0.0515825	0.0392173	0.0277959	0.110135	0.149507	0.116063	0.0269997	0.0161404	0.0360685	0.0310599	0.0647057	0.128115	0.0341199	0.0221854	0.0260261	0.0294845	0.0396868	0.0308531	0.0439694	0.0484787	0.045903	0.0531657
		n434	0.00230335	0.0113664	0.00809718	0.00703354	0.00336493	0.00254175	0.00487429	0.0152584	0.00853626	0.0068577	0.00361662	0.00546052	0.00477975	0.0671215	0.0813347	0.0651922	0.00335467	0.00534399	0.0882626	0.154842	0.142397	0.00569635	0.0252661	0.0102954	0.110581	0.114475	0.0749254	0.00995485	0.010576	0.0104565	0.0301594	0.0311832	0.0167629	0.0208413	0.0223745	0.0138296	0.017668	0.0115908	0.0199734	0.00355284	0.007826	0.0130059	0.0166375	0.014283	0.0140797	0.00685886	0.00569192	0.00465203	0.0149939	0.015778	0.0140551	0.0183185
		n435	0.00283746	0.00749948	0.00498917	0.00637707	0.00594232	0.00337058	0.0067556	0.0469684	0.0464921	0.0293755	0.00744289	0.0204394	0.0257164	0.0519009	0.0742485	0.0595494	0.0232639	0.0311607	0.047648	0.138797	0.14902	0.023154	0.0364183	0.0283459	0.0813374	0.0733424	0.069343	0.0260842	0.0305488	0.027263	0.0477431	0.0290725	0.0155438	0.0414131	0.0542981	0.0272622	0.0293638	0.0218275	0.0447301	0.0152736	0.0229939	0.0225867	0.0217718	0.0252879	0.0153063	0.0200928	0.0158225	0.0137689	0.0276737	0.0296646	0.0330585	0.0330049
		n436	0.00247026	0.0107805	0.00629781	0.00703354	0.00830493	0.0040889	0.00667009	0.0375066	0.0394802	0.0190378	0.0111643	0.0235955	0.0199942	0.079531	0.097397	0.0593093	0.024686	0.0126073	0.0797122	0.109001	0.139085	0.0215456	0.0213327	0.0181841	0.0698655	0.0941317	0.0746637	0.0211698	0.0199727	0.0157905	0.0287683	0.0180427	0.0121302	0.0309026	0.0479321	0.022895	0.0190989	0.0207984	0.0399469	0.0161892	0.0219854	0.0300847	0.0207319	0.0157464	0.0116797	0.0121809	0.00950395	0.00999919	0.0269988	0.0196105	0.0224251	0.0201609
		n437	0.00210306	0.0164051	0.0151311	0.0129417	4e-05	0.00226547	0.00547289	0.0366541	0.0451964	0.0341861	0.00243728	0.00325627	0.00397191	0.0411367	0.0994441	0.0581687	0.00182319	0.00158062	0.0328227	0.0859526	0.13281	0.00103874	0.00356317	0.00401121	0.0585817	0.121613	0.0695175	0.00268823	0.00357607	0.00461439	0.0301037	0.0291406	0.0187744	0.00727648	0.0043064	0.00615385	0.0248223	0.0203651	0.0468632	0.00322319	0.00201701	0.00435072	0.0260611	0.0282732	0.0242661	0.00102456	0.00381202	0.00195171	0.00809963	0.0119952	0.00842256	0.00779062
		n438	0.00213644	0.00761666	0.00547991	0.00450146	0.00264899	4e-05	0.00572943	0.0510601	0.0487786	0.0255373	0.012003	0.0179846	0.0235622	0.0784341	0.0781065	0.0573883	0.0213313	0.0265694	0.0844011	0.15064	0.147451	0.0250974	0.038223	0.0288807	0.0941257	0.0736101	0.0724831	0.0327208	0.0232445	0.0225216	0.0384504	0.027847	0.0149952	0.0416826	0.0578555	0.0351365	0.0235159	0.0191193	0.0341294	0.0150538	0.021824	0.0208742	0.0276209	0.0167415	0.0148797	0.0112702	0.0158747	0.00751276	0.0293611	0.0257823	0.0441132	0.0366896
		n439	0.0042395	0.0173426	0.0079336	0.00797134	0.00343653	0.00287328	0.00376261	0.0353755	0.0214931	0.0138689	0.00833394	0.01037	0.0146085	0.0624593	0.0733824	0.0538466	0.0127259	0.0130213	0.083091	0.104671	0.202353	0.0138388	0.0145766	0.0176047	0.109829	0.125003	0.0879218	0.011215	0.0144945	0.0148592	0.0496906	0.0411918	0.0363297	0.0251533	0.0426895	0.0250786	0.0246357	0.0338515	0.0572055	0.00703243	0.0148048	0.0298533	0.0407489	0.0427903	0.0353592	0.00731422	0.0145692	0.00906344	0.0293611	0.0219996	0.0320057	0.0272672
		n442	0.0279072	0.0338649	0.0222468	0.0359179	4e-05	0.00281803	0.00692663	0.0523387	0.0509889	0.0362844	0.00372145	0.00250483	0.00666473	0.0530664	0.0602334	0.0521057	0.0030265	0.00184405	0.00724029	0.012479	0.0278867	0.00529425	0.00481259	0.00619509	0.00912107	0.00776252	0.00680347	0.00768665	0.00741845	0.00520706	0.0051193	0.00415322	0.00396213	0.00844432	0.0102043	0.00992557	0.00323499	0.00249147	0.00168061	0.00465166	0.00342891	0.00708148	0.00506924	0.0035122	0.00239995	0.00244756	0.00292429	0.00211213	0.0129208	0.0114477	0.0135814	0.015318
		n443	0.00193615	0.00585897	0.00408948	0.00450146	0.00186145	0.0020997	0.00359159	0.0531911	0.0368888	0.0243602	0.0100112	0.0195877	0.0235622	0.0749374	0.0861377	0.0516855	0.021696	0.0228437	0.064542	0.091046	0.101961	0.0257006	0.0430356	0.0389087	0.0843464	0.0549622	0.0505899	0.0331828	0.0235108	0.0276016	0.0391738	0.0187235	0.012374	0.0516541	0.0563576	0.0277916	0.0163616	0.0106158	0.0182282	0.0105486	0.027512	0.0313344	0.0139079	0.0152781	0.0122664	0.0153969	0.0141515	0.010427	0.0283005	0.0290673	0.0281629	0.0282673
		n444	0.00130189	0.00492154	0.0040077	0.00300097	0.00723102	4e-05	0.00290747	0.0366541	0.0344499	0.0209313	0.00183452	0.00350676	0.00215425	0.0794625	0.0885785	0.0515655	0.00189612	4e-05	0.0273062	0.045714	0.031024	0.00201047	0.00157335	4e-05	0.0260468	0.0141867	0.0177937	0.00151213	0.00152173	0.00241303	0.00801282	0.00285959	0.00493743	0.00341366	0.00505534	0.00317618	0.00286172	0.00270812	0.00400761	0.000732544	0.000645443	4e-05	4e-05	0.00362927	0.00122664	0.00190682	0.0016188	4e-05	0.00646042	0.00856092	0.00631692	0.00805382
		n445	0.00136866	0.0126554	0.00507096	0.00356366	0.00443884	0.00419941	0.00555841	0.0666594	0.0372699	0.0338279	0.0110333	0.0113218	0.0130602	0.0740461	0.0716502	0.0515054	0.0583786	0.0979606	0.0550952	0.101742	0.111547	0.0850431	0.450856	0.284216	0.0671386	0.0364035	0.0295689	0.118534	0.178423	0.177082	0.0441818	0.00960006	0.00432787	0.249646	0.23058	0.120166	0.00684325	0.00427883	0.00426617	0.03095	0.0710391	0.116081	0.00682398	0.00339513	0.00591987	0.010701	0.00255875	0.00374301	0.0633024	0.0605735	0.0572734	0.0586929
		n446	13.8011	46.6326	23.3595	27.1354	21.9816	12.1603	28.3926	29.9298	16.8981	11.5353	7.04404	9.52615	15.43	16.8218	15.4586	10.7736	8.52685	6.19045	12.4312	16.5452	18.4028	7.80436	9.18177	6.91978	18.433	10.7229	8.52222	11.4116	6.14734	6.65026	9.05983	5.93209	6.29291	18.0264	14.2005	9.11174	3.01383	2.31257	3.08761	5.60799	7.5583	11.0028	1.84813	1.41032	1.39549	5.35332	5.80263	3.66636	10.8351	10.1807	11.0909	12.2184
		n447	0.350309	6.19422	2.77701	3.20654	3.27916	2.84775	7.4469	2.31083	1.69315	1.38925	0.584529	0.644792	1.43191	2.81238	2.34036	1.67567	0.410109	0.190351	2.98762	3.73047	5.06388	0.671767	0.314901	0.231224	4.37962	2.89604	2.71729	0.648283	0.257553	0.343878	1.53757	1.13369	0.813579	0.813709	0.733773	0.43474	0.922781	0.837297	1.4216	0.292908	0.426517	0.509774	1.98747	1.78748	1.47831	0.802742	1.61363	0.545009	1.14402	1.16	1.24264	1.13554
		n448	2.39204	8.50289	3.95609	4.53325	4.1413	2.00975	4.7668	4.95769	2.71263	1.91519	1.19291	1.4038	2.55751	2.91584	2.60523	1.66264	1.44721	0.947693	1.92502	2.3919	2.60776	1.30688	1.51273	1.04233	3.14752	1.56268	1.45995	2.01172	0.964056	0.997554	1.64046	0.857538	0.840643	2.80306	2.37142	1.43173	0.456196	0.314142	0.424161	0.816604	1.20117	2.05238	0.251707	0.188839	0.191089	0.817997	0.803606	0.540277	1.82304	1.8837	1.91576	1.60018
		n45	0.410731	1.36116	0.607697	1.89512	0.381669	0.421488	0.578502	0.959401	1.07115	0.377173	0.172418	0.372718	0.680408	0.520106	0.454309	0.392834	0.273041	0.284248	0.614459	1.2693	1.42641	0.299728	0.957473	0.530192	0.808108	1.86577	1.01642	0.820792	0.926735	0.967878	0.741297	1.27647	0.838205	1.91246	1.93797	1.28298	0.977713	0.434599	0.516013	0.431322	0.772797	0.805993	0.624362	0.504411	0.434657	0.236047	0.38538	0.246691	0.741646	0.779989	0.793563	0.819279
		n454	0.00594197	0.111789	0.00965118	0.0331045	0.0651508	0.476578	1.40756	0.0173042	0.032011	0.0117707	0.00335454	0.00546052	0.00955951	0.0378458	0.0259043	0.0295946	0.00463091	0.00349994	0.0166871	0.0171905	0.0298039	0.00371938	0.00758908	0.00967146	0.0189004	0.0321208	0.0219804	0.00499842	0.00422281	0.00406405	0.0213675	0.0130043	0.0111549	0.0205718	0.0191916	0.0118445	0.00982939	0.0059037	0.00665781	0.00424876	0.00665613	0.00485984	0.0187172	0.0126439	0.0105064	0.0092495	0.0167625	0.00676416	0.0339413	0.0336962	0.040323	0.0356368
		n456	0.0153557	0.197213	0.0969208	0.100533	0.310075	0.409498	0.361553	0.0362279	0.0284288	0.0249231	0.0194721	0.0249481	0.13518	0.00932433	0.0122041	0.00468231	0.00630824	0.00391391	0.00413731	0.0122244	0.0116776	0.00941572	0.00434984	0.00432319	0.00865091	0.00981468	0.00863517	0.00432637	0.00407063	0.0027517	0.00701122	0.00476599	0.00731471	0.0139241	0.0113277	0.00549215	0.00665661	0.00297893	0.00659317	0.00428539	0.00290449	0.00448957	0.00695396	0.00509269	0.00415991	0.00529356	0.00663187	0.00427773	0.0457532	0.0388725	0.0429551	0.061588
		n458	0.0929685	0.116242	0.103219	0.128948	0.421046	0.349656	0.554472	0.0672561	0.0435197	0.0533775	0.0807711	0.105203	0.267868	0.0281787	0.0254319	0.00768379	0.0148043	0.0182147	0.0127567	0.00980496	0.0400871	0.0146094	0.0254049	0.00913664	0.0241661	0.0129375	0.00584401	0.011257	0.0196303	0.0156635	0.00840233	0.00844261	0.00609559	0.0256024	0.0235916	0.0321589	0.00752757	0.0054704	0.004654	0.00988935	0.0127878	0.0118488	0.00649903	0.0092488	0.0174396	0.0553547	0.11859	0.0374034	0.0745841	0.0866046	0.107651	0.0982776
		n459	0.0613559	0.0793305	0.0399952	0.0371371	0.586643	0.343247	1.14956	0.0159403	0.0156244	0.0425792	0.00770497	0.0143276	0.0266589	0.0604025	0.0403918	0.120359	0.00557896	0.00523109	0.015446	0.0203739	0.0261438	0.00750577	0.0178158	0.00953776	0.0158913	0.00945778	0.00715236	0.00882075	0.00486954	0.00533406	0.0242054	0.0267576	0.0425472	0.0147326	0.024715	0.0091977	0.0082119	0.00465797	0.0073042	0.00915681	0.00730157	0.00675749	0.0102035	0.00842928	0.0108264	0.00808264	0.00647522	0.00430447	0.0525994	0.0450444	0.058063	0.0555345
		n460	0.00567492	0.358686	0.0217561	0.0440768	0.436224	0.331477	1.35351	0.0195205	0.0158531	0.00900713	0.00440284	0.00781506	0.0154837	0.0140551	0.00866101	0.0097248	0.00798558	0.0088063	0.0170319	0.0216473	0.0289325	0.00579687	0.0102267	0.00771043	0.0123181	0.0173095	0.0158748	0.00571249	0.00726627	0.00512239	0.00912571	0.00987241	0.0115207	0.0123071	0.0190043	0.0153516	0.0107004	0.00926177	0.00795059	0.00509118	0.00633341	0.0064335	0.0111783	0.00948294	0.00741317	0.00350058	0.0120105	0.00419752	0.0434391	0.0378771	0.0432709	0.0453751
		n461	0.0258042	0.525198	0.453687	0.404944	0.250723	0.327001	0.263725	0.0368246	0.0400899	0.0490274	0.0164058	0.0124239	0.0918925	0.00514209	0.0075587	0.00132065	0.00233368	0.00319887	0.00310298	0.00713088	0.0130719	0.0111246	0.00273022	0.00311983	0.00639415	0.00428277	0.00540789	0.00210018	4e-05	0.00304803	0.00428463	0.00544685	0.00335257	0.00772565	0.00533619	0.00330852	0.00734094	0.0059037	0.0034905	0.00230752	0.00310619	0.00421186	0.00461431	0.00386342	0.00399991	0.00307368	0.00281985	0.00176456	0.0404981	0.0351396	0.0551678	0.0419009
		n463	0.0429958	0.227562	0.091768	0.134012	0.246069	0.246329	0.587139	0.10732	0.131779	0.0735412	0.0212804	0.0218421	0.196441	0.109492	0.0803112	0.0718555	0.00926181	0.00677407	0.0389597	0.0742375	0.0580392	0.0424545	0.0310967	0.0140838	0.053598	0.0290871	0.0441353	0.035367	0.0102337	0.0164679	0.0170829	0.0141618	0.00969199	0.0393469	0.0393193	0.0160133	0.00696767	0.00563289	0.0124107	0.0173979	0.0213803	0.0176343	0.0418538	0.0197269	0.0250128	0.00794034	0.0237599	0.00975857	0.0604097	0.0700801	0.0808039	0.057798
		n464	0.055681	0.0235531	0.0180755	0.0179121	4e-05	0.22279	0.319993	0.00997334	0.0272855	0.0237461	0.0137589	0.0301581	0.0630793	0.00651332	0.0108656	0.00714353	0.0110485	0.00620957	0.00689551	0.0118424	0.0191721	0.00606493	0.00490514	0.00552655	0.00865091	0.01035	0.00924574	0.00533445	0.00414672	0.00791642	0.00667735	0.00599153	0.00420596	0.00997148	0.013949	0.010852	0.00528796	0.00314142	0.00691637	0.00285692	0.00443742	0.00513755	0.00285957	0.00509269	0.00367992	0.00281754	0.00699741	0.0017913	0.0416552	0.0394698	0.0399019	0.0392163
		n465	0.0676651	0.258849	0.186317	0.204348	0.168962	0.2087	0.434325	0.119083	0.0873442	0.0502557	0.143276	0.288205	0.310684	0.0189915	0.027479	0.0217908	0.0704116	0.0622462	0.0108949	0.0394745	0.0183007	0.0380315	0.0721425	0.0847256	0.0154212	0.0100824	0.00976908	0.0596451	0.079016	0.0533406	0.0249844	0.0140256	0.00810714	0.0925281	0.128817	0.0802648	0.00727873	0.00660781	0.00904945	0.0297413	0.047077	0.0883103	0.00773385	0.0039805	0.00741317	0.0324728	0.0222977	0.022057	0.0468621	0.0612703	0.0842782	0.0770113
		n466	0.067832	0.241976	0.168732	0.193	0.172256	0.18704	0.405764	0.0749279	0.0396326	0.0368473	0.143721	0.226336	0.242892	0.0220082	0.0201565	0.0186092	0.0567742	0.0824932	0.00772298	0.043804	0.0174292	0.0411142	0.102684	0.0774163	0.0092151	0.00687028	0.0152642	0.0611992	0.0523476	0.055669	0.0138555	0.0137533	0.0098139	0.0887551	0.178903	0.106601	0.0054746	0.0046038	0.00866162	0.0199252	0.0652301	0.0764615	0.00571915	0.00468294	0.00719984	0.0314483	0.034256	0.0246504	0.0675933	0.0645553	0.0808566	0.0759059
		n467	0.0490046	1.52907	0.38891	0.675032	1.08122	0.174165	2.13332	0.0661479	0.108532	0.0979525	0.00545113	0.00831602	0.0117138	0.024682	0.0201565	0.0119459	0.00674581	0.00470422	0.0170319	0.02343	0.0449673	0.00432252	0.00962517	0.00900293	0.020875	0.0198078	0.0100308	0.00672057	0.00768475	0.00622307	0.013466	0.0163405	0.0126788	0.015092	0.0123575	0.0145575	0.0171703	0.0132698	0.0111825	0.00611675	0.00617205	0.00712777	0.0629106	0.0488781	0.0458656	0.00589122	0.00960839	0.00548084	0.0613257	0.0697814	0.0772243	0.066852
		n468	0.0342498	0.500473	0.478143	0.386	0.753888	0.17317	0.843852	0.0589024	0.0671468	0.0595187	0.00511044	0.00981892	0.0195229	0.0196085	0.0120467	0.00930459	0.002516	0.00319887	0.019928	0.0299242	0.0690196	0.00314974	0.00347061	0.00481345	0.0158913	0.0121345	0.00985631	0.00399034	0.00213043	0.0058844	0.0179732	0.0138214	0.0117645	0.00637815	0.00542981	0.00509513	0.0294882	0.00606619	0.00594678	0.00542083	0.00246075	0.00259192	0.0576464	0.0435513	0.0395724	0.0025614	0.00553527	0.00323503	0.0810445	0.075804	0.0846467	0.0780115
		n471	0.00851238	0.288261	0.172249	0.133262	0.0849824	0.1309	0.195998	0.0048588	0.00442056	0.00291708	0.00117933	0.00515994	0.00673205	0.00507353	0.0075587	0.00318157	0.000729277	0.00233329	0.00496477	0.00713088	0.0087146	0.002111	0.00263767	0.00365466	0.00545383	0.00919011	0.00471009	0.00361231	4e-05	0.00414871	0.00506366	0.00108937	0.00451074	0.00826465	0.0136681	0.00522747	0.00311057	0.00254563	0.00155134	4e-05	0.00225905	0.00286962	0.00357447	0.00316098	0.00330659	0.00187836	0.00339427	0.00243296	0.020924	0.0280719	0.0160555	0.0162656
		n474	0.0139202	0.04113	0.0172576	0.0256959	0.0836221	0.109571	0.289465	0.0154288	0.0110514	0.00532239	0.00196555	0.00235454	0.00942487	0.0108327	0.0134639	0.00672332	0.00204197	0.00240856	0.00827462	0.0138797	0.0111547	0.00371938	0.00550671	0.00615052	0.0145749	0.0066026	0.00863517	0.00260422	0.00292933	0.0032597	0.00689993	0.0075575	0.00963103	0.0110495	0.00617875	0.00456576	0.00485248	0.00682446	0.00827379	0.00340633	0.00653511	0.0026382	0.00688897	0.00667318	0.00421324	0.00318752	0.00678853	0.00296767	0.00795499	0.01095	0.0137393	0.0105279
		n475	0.00210306	0.0113664	0.00588886	0.00806512	0.131447	0.104875	0.0771336	0.00426211	0.00442056	0.00225178	0.00314488	0.00631216	0.00794382	0.00294813	0.00503913	0.00282139	0.00335467	0.00421498	0.00255134	0.00636686	0.00819172	0.00388692	0.00379454	0.00289698	0.00526577	0.00892244	0.00174448	0.00180615	0.00182608	0.00224369	0.00222578	0.00531067	0.00438883	0.00799515	0.00833195	0.00595534	0.00279951	0.00352056	4e-05	0.00252728	0.00169429	0.00203651	0.00259961	0.00204878	4e-05	0.00443976	0.00527417	0.00417079	0.00969062	0.00671933	0.00947538	0.00705367
		n476	0.00721048	0.0692531	0.0229011	0.028603	0.101306	0.102444	0.269625	0.0574532	0.0619641	0.0535822	0.049034	0.054505	0.0778225	0.0977683	0.0577138	0.0515655	0.180605	0.20183	0.0444071	0.267026	0.363399	0.163251	0.66335	0.49369	0.0728745	0.153644	0.0913235	0.377318	0.407558	0.402849	0.11179	0.0313194	0.0316971	0.633054	1.12977	0.77307	0.0381978	0.0197693	0.0416921	0.163907	0.369556	0.647053	0.0214468	0.0198439	0.016213	0.0489796	0.0531072	0.0307729	0.186436	0.15564	0.202299	0.16234
		n477	0.0565155	0.273262	0.246269	0.403631	0.064936	0.102001	0.25791	0.188385	0.128349	0.103326	0.0476712	0.0203893	0.0330544	0.119159	0.189046	0.0558876	0.0179767	0.0515206	0.0439244	0.0510622	0.0482789	0.00646703	0.00596946	0.0071756	0.050683	0.0256966	0.0314878	0.00609052	0.00734236	0.0061384	0.0356125	0.0285959	0.026333	0.0268601	0.0294895	0.0134326	0.00839853	0.00731193	0.00853234	0.012087	0.0138367	0.0230033	0.0113083	0.00567806	0.00986645	0.0214304	0.0274152	0.0561719	0.057517	0.0412119	0.0534306	0.0533763
		n479	0.0109159	0.239046	0.0884147	0.199565	0.141112	0.094763	0.749017	0.0315396	0.0290385	0.0270214	0.00972293	0.0198382	0.0316406	0.025162	0.0298411	0.0186692	0.01258	0.0148653	0.0321331	0.0402385	0.0634423	0.00898012	0.0161499	0.0192092	0.0304662	0.0306932	0.0234632	0.0141132	0.0157499	0.0169335	0.0178063	0.0316598	0.0203593	0.0279381	0.0308001	0.0219024	0.0255689	0.0181986	0.0261141	0.0130393	0.0183548	0.0159681	0.0211219	0.0175025	0.0175463	0.00902182	0.0151437	0.0148116	0.0352912	0.0317053	0.0299001	0.0370055
		n480	0.00574168	0.155263	0.142805	0.134763	0.0897792	0.0935474	0.0923551	0.0108258	0.0224077	0.0206755	0.0074691	0.00450869	0.0213406	0.00479929	0.00740122	0.00360178	0.00185965	0.00112901	0.00462	0.00369278	0.0139434	0.00650053	0.00300787	0.00289698	4e-05	0.00472889	0.0021806	0.00277224	0.0022826	0.00258236	0.00116854	0.00313194	0.00420596	0.00494082	0.0104851	4e-05	0.00323499	0.00194985	4e-05	0.00212438	0.00266245	0.00208279	0.00272959	0.00345366	0.00330659	0.00159376	0.0034987	4e-05	0.0141743	0.0149816	0.0248992	0.0148969
		n481	0.0146213	0.695929	0.181001	0.363399	0.401859	0.0927186	0.593296	0.0450079	0.0464921	0.0317297	0.00448146	0.00405782	0.0104347	0.0270817	0.0264554	0.0132065	0.00313589	0.00244619	0.0582671	0.0723275	0.154248	0.00325027	0.00314669	0.00490259	0.0319708	0.0157927	0.0123858	0.00453639	0.00334781	0.00359837	0.0255965	0.0244427	0.00969199	0.00988164	0.00870641	0.00602151	0.0210896	0.00541624	0.00594678	0.00915681	0.00524422	0.00597066	0.0460131	0.0439611	0.0417057	0.00475282	0.00621412	0.00243296	0.0499477	0.0426553	0.0541149	0.0414272
		n482	0.00600874	0.0802679	0.0140678	0.0180996	0.131662	0.0896243	0.296562	0.00997334	0.00792653	0.00598769	0.00220142	0.00696341	0.00740525	0.0132323	0.00826733	0.0118859	0.00506847	0.00455368	0.00634387	0.0119697	0.0345098	0.00335079	0.00356317	0.0058831	0.0101554	0.00838709	0.00942019	0.00462039	0.00433694	0.00292103	0.00634348	0.00817027	0.0051203	0.00817482	0.0097362	0.00522747	0.00516354	0.00714944	0.00872626	0.00399237	0.00387266	0.00337875	0.00630406	0.00614635	0.00554654	0.00207758	0.00558748	0.00304788	0.0183688	0.0139862	0.0148974	0.0159497
		n485	0.0137533	0.675188	0.142559	0.32373	0.416392	0.077247	0.335984	0.0194352	0.033764	0.036182	0.00196555	0.00526013	0.00343334	0.0100785	0.0130702	0.00504249	0.00299003	0.00410208	0.0173077	0.0210106	0.0160349	0.00204398	0.00273022	0.00369922	0.0152331	0.00838709	0.00732681	0.00285624	0.00262499	0.00105835	0.00300481	0.00864687	0.00640037	0.00476116	0.00589789	0.00191894	0.0105137	0.00449548	0.00530039	0.00227089	0.00258177	0.00277705	0.0343149	0.0379903	0.0301327	0.002846	0.00281985	0.00237949	0.0406428	0.0419087	0.0355853	0.0427958
		n487	0.00210306	0.0138272	0.00539812	0.0120977	0.0229102	0.0686272	0.0968873	0.00895043	0.0111276	0.00614122	0.00131037	0.00245473	0.00276014	0.00569058	0.00779491	0.00348172	0.00193258	0.00176879	0.00648178	0.0152805	0.011329	0.00180943	0.00601573	0.00191647	0.00771059	0.00446122	0.00828628	0.00386433	0.00399455	0.00258236	0.00389512	0.00333619	0.00341353	0.00314416	0.00458725	0.00330852	0.00348383	0.00449548	0.00420153	0.00278367	0.00342891	0.00199022	0.00227466	0.00310245	0.00351992	0.00136608	0.00250653	0.00144373	0.00708717	0.00905865	0.00347431	0.00557977
		n49	0.249563	0.223578	0.105427	0.122008	0.0268478	0.0146979	0.0301864	0.068279	0.0363553	0.0353632	0.0232197	0.0360194	0.0385073	0.0252305	0.0302348	0.0180689	0.0280771	0.0315371	0.0104122	0.0317069	0.0242266	0.0459058	0.0614993	0.0388641	0.0204049	0.0216815	0.010903	0.0490182	0.0281521	0.0367881	0.0176393	0.00864687	0.00810714	0.0951333	0.120017	0.0584947	0.00584787	0.00487462	0.00517112	0.0192659	0.0340471	0.0599843	0.0074089	0.00392196	0.00634653	0.0182429	0.0147259	0.0129134	0.0585776	0.0465376	0.0561679	0.0644305
		n490	0.00734401	0.120109	0.0794178	0.0897479	0.0447464	0.0654224	0.0939798	0.00613744	0.0064022	0.0026612	0.00220142	0.0028054	0.00390459	0.00349662	0.00440924	0.00396196	0.00142209	0.00195695	0.00310298	0.00623952	0.0122004	0.00164189	0.00291532	0.00209474	0.00394933	0.00562114	0.00558233	0.00189016	0.00144565	0.00198969	0.00272659	0.00381279	0.00195059	0.00530015	0.0146979	0.00297767	0.00248845	0.00276228	0.00290875	0.00223426	0.00274313	0.00240678	0.00318453	0.0028683	0.00197329	0.00147992	0.00245432	0.00192498	0.0115709	0.0100043	0.013055	0.0118965
		n492	0.00437303	0.0837833	0.00858792	0.0154738	0.074816	0.0637095	0.105439	0.0160255	0.0136428	0.0041965	0.0017821	0.00505975	0.00383727	0.0079531	0.00763743	0.00480237	0.00229722	0.00398918	0.012274	0.0143891	0.0212636	0.00268063	0.00286904	0.00245129	0.0159854	0.0157035	0.0139558	0.0023942	0.00224456	0.00198969	0.0120192	0.00728516	0.00865574	0.00754598	0.00636598	0.00258065	0.00628335	0.00422467	0.00536503	0.00190461	0.00229939	0.00319361	0.00792882	0.00796099	0.0058132	0.0018499	0.00271541	0.00160415	0.00631578	0.00915819	0.00836992	0.0110016
		n493	0.00527434	0.0554259	0.0889872	0.0388251	0.649432	0.0606704	0.55242	0.0185828	0.0503792	0.0297849	0.005687	0.00881699	0.00949219	0.0186487	0.0186605	0.00966477	0.00433919	0.00598377	0.0131704	0.032089	0.0294553	0.00445655	0.00504396	0.00414491	0.0158913	0.0106177	0.00785016	0.00336029	0.00323368	0.00283636	0.00651042	0.016681	0.00603463	0.0115885	0.00758301	0.0104549	0.0138109	0.00747441	0.0073042	0.00794811	0.00427606	0.00444328	0.0280758	0.0162732	0.0172796	0.00364288	0.00647522	0.00307462	0.0242507	0.0307098	0.0286893	0.0257933
		n495	0.00230335	0.0217954	0.00580707	0.0142546	0.0970818	0.0585155	0.112793	0.00554074	0.0177585	0.0104401	0.0517071	0.0729906	0.117945	0.0276302	0.01433	0.0226912	0.0631918	0.0581818	0.0388218	0.0571744	0.0669281	0.0581362	0.0758445	0.0649815	0.0491785	0.0350652	0.0204104	0.0858133	0.0605269	0.0786986	0.0274328	0.0219916	0.0113378	0.126844	0.12189	0.0916461	0.0135621	0.00926177	0.02327	0.0464067	0.0605506	0.0692412	0.0138429	0.00889758	0.00842648	0.0412385	0.0500785	0.0342753	0.0598312	0.0481801	0.0686965	0.0527973
		n496	0.00133527	0.0223813	0.0102237	0.0103159	0.0832641	0.0580182	0.0884214	0.0144059	0.0147098	0.00808594	0.0330737	0.0657767	0.0944506	0.025162	0.0205502	0.0163281	0.0468196	0.0495636	0.0398561	0.0650693	0.0610022	0.0367247	0.0527071	0.0544187	0.0560428	0.0248936	0.0285222	0.0478001	0.0503693	0.0447468	0.0400641	0.0245789	0.015178	0.0835448	0.102792	0.0774195	0.0192233	0.0128907	0.0175172	0.0457474	0.0472384	0.0510515	0.0234615	0.0125854	0.0116264	0.0407547	0.0565015	0.0314413	0.0563117	0.0623155	0.0763821	0.0558503
		n497	0.00420612	0.0196861	0.0157854	0.0104096	0.0146768	0.0482932	0.0509663	0.0127011	0.0106703	0.0097236	0.00256832	0.0043083	0.00700133	0.00575914	0.0103932	0.0042621	0.00309942	0.00274726	0.00882626	0.010951	0.0216122	0.0025466	0.00342434	0.00418948	0.00846285	0.0137406	0.00889684	0.00411635	0.00365216	0.00402171	0.00779024	0.00456173	0.00579081	0.00862398	0.00589789	0.00933004	0.00566123	0.00454964	0.00704564	0.00369935	0.00334824	0.00305476	0.00435435	0.00403903	0.0059732	0.00187836	0.00360314	0.00200519	0.00699075	0.00721705	0.00736974	0.00557977
		n498	0.00253702	0.0203892	0.0150493	0.0138795	0.0146052	0.0476854	0.0817513	0.0131273	0.0185969	0.0105936	0.00228004	0.00521004	0.00814578	0.0097357	0.0114955	0.00876433	0.00353699	0.0062472	0.00682656	0.0104416	0.0388671	0.00221152	0.00397964	0.00463517	0.0074285	0.00526424	0.00942019	0.00445238	0.00273912	0.00491072	0.00706686	0.00871495	0.00609559	0.00664765	0.00449363	0.00522747	0.0082119	0.00525375	0.00982512	0.00413888	0.00601069	0.00504498	0.00662901	0.00450733	0.00389325	0.00304522	0.00344649	0.00144373	0.011812	0.00557455	0.00800143	0.00552713
		n499	0.353948	4.59144	3.04642	4.029	0.103597	0.0807834	0.206431	1.96168	1.87043	1.88039	0.0191576	0.0197881	0.029621	0.230023	0.395099	0.173546	0.0116684	0.00681171	0.0133083	0.0537363	0.0634423	0.0114597	0.0105044	0.0104291	0.0233198	0.0328346	0.0356746	0.00961882	0.0122499	0.0165102	0.0106281	0.0115745	0.00883861	0.0340468	0.0224682	0.0106534	0.00796305	0.0145697	0.019327	0.00959633	0.0164185	0.0258266	0.0179373	0.0129951	0.0132797	0.0211742	0.0284596	0.0362805	0.22004	0.206607	0.184086	0.209241
		n5	5.3641	13.4367	8.00533	9.46836	0.965091	0.858448	2.82897	2.71948	2.18414	1.90276	0.0820815	0.0788018	0.123735	1.87673	2.36272	1.30192	0.174589	0.130288	0.2983	0.701118	0.960349	0.362757	0.666636	0.572845	0.40932	0.501619	0.553349	0.524541	0.484862	0.550594	0.31901	0.228699	0.234802	1.12911	1.14232	0.76857	0.186199	0.11477	0.235027	0.351658	0.471335	0.652422	0.16709	0.116664	0.15493	0.277286	0.339009	0.253883	1.50667	1.43211	1.37698	1.48601
		n50	0.0575837	0.00878846	0.00384411	0.0086278	4e-05	0.00386788	0.0101762	0.015855	0.00899356	0.00665299	0.00608011	0.0101195	0.0145412	0.0154263	0.0122829	0.0118859	0.00867839	0.00741385	0.0087573	0.0129884	0.0217865	0.00790787	0.0118464	0.0113651	0.0116599	0.00936856	0.0139558	0.0093668	0.00673367	0.00880543	0.00996038	0.0117788	0.00792427	0.021021	0.0199405	0.0111828	0.00721651	0.00487462	0.00982512	0.00640976	0.00794702	0.00944198	0.00818878	0.00503416	0.00426657	0.00389902	0.00407312	0.00294094	0.00843711	0.0115971	0.0116337	0.0165288
		n500	0.120475	2.81863	0.844969	1.04218	0.0012887	0.00386788	0.00350607	4.26296	1.30818	1.85342	0.00123175	0.00200386	0.00107713	0.845771	0.345653	0.468411	0.00116684	0.00199459	0.502476	0.55277	0.457691	0.00241257	0.00194355	0.00231759	0.60105	0.428634	0.161626	0.00134411	0.00205434	0.00177802	0.309273	0.00354045	0.004145	0.0024255	0.00880003	0.00238214	0.00292393	0.00758274	0.0281826	0.0036261	0.00233973	4e-05	0.00441934	0.00433172	0.00378658	0.00253294	0.00417756	0.00120311	0.00289272	0.00214023	0.00484297	0.00226349
		n502	0.548297	2.30269	1.19388	1.54344	2.37378	2.18485	4.40987	1.615	1.35544	1.05153	0.1476	0.196779	0.759914	0.542662	1.06499	0.391213	0.0479864	0.0488486	0.0772298	0.0971582	0.232854	0.0495247	0.0412309	0.0531262	0.103435	0.0703088	0.0653307	0.047254	0.0367498	0.0419951	0.100717	0.0591664	0.052483	0.1131	0.0558896	0.0424153	0.111296	0.0793479	0.10659	0.0649767	0.0492957	0.0591975	0.046728	0.0160976	0.0199462	0.441927	0.576451	0.263882	0.387577	0.389422	0.375699	0.285147
		n503	0.150986	1.23214	0.525499	0.687317	0.0037945	0.00414416	0.00624252	1.76929	0.572463	1.04565	0.00380007	0.00215415	0.00397191	1.05721	0.568949	0.432033	0.0194352	0.00376337	1.59493	1.61438	1.98135	0.00368587	0.0129107	0.0180059	1.67376	1.06364	1.11498	0.0107529	0.00787496	0.0133775	0.796385	0.00490216	0.00950912	0.0460844	0.00571066	0.0029115	0.00416816	0.12999	0.291328	0.0224525	0.0148452	0.0171714	0.00779884	0.0197269	0.00261327	0.0160799	0.0103395	0.00379649	0.0043873	0.00263796	0.00426392	0.0122123
		n504	0.728726	1.61051	2.21781	1.75707	3.18594	1.25441	1.00274	1.48176	0.943714	0.891808	0.148989	0.170979	0.142114	2.15838	1.97219	0.895522	0.133786	0.194002	2.11982	2.72119	5.55277	0.262937	0.248496	0.21246	1.27808	1.17303	1.20081	0.230558	0.142891	0.237239	1.05764	0.779171	0.712148	0.493004	0.466402	0.283938	0.67829	0.255538	0.531526	0.168888	0.154382	0.168197	0.00831876	0.00368781	0.00410658	0.0406409	0.0884076	0.0176189	0.531924	0.588115	0.607109	0.557082
		n506	0.0845229	1.78382	0.495155	0.611355	0.15314	0.0849275	0.226868	1.9055	1.22549	0.82364	0.215425	0.406183	0.396922	0.745055	0.568398	0.331904	0.145345	0.190314	0.190316	0.306628	0.267364	0.185299	0.467284	0.261664	0.416466	0.306664	0.129091	0.415793	0.176597	0.187327	0.272102	0.0618898	0.0451683	0.77517	0.683313	0.418197	0.0402507	0.0552998	0.0616656	0.185773	0.287747	0.447013	0.040554	0.0306147	0.0249594	0.225574	0.101776	0.135551	0.329192	0.313867	0.346062	0.216979
		n507	0.51101	2.54643	1.80412	2.12385	0.155145	0.22174	0.281768	2.05493	1.16642	0.769956	0.080378	0.0725898	0.102596	0.52703	0.501709	0.306091	0.0382506	0.0373703	0.426763	0.359982	0.562092	0.0706012	0.10981	0.0601235	0.554881	0.368854	0.220066	0.106143	0.0574834	0.0673954	0.298811	0.21195	0.0849725	0.17787	0.160273	0.16	0.102462	0.065374	0.128114	0.0711667	0.0724913	0.0821082	0.0553717	0.0345952	0.0530655	0.0935764	0.0987993	0.0488463	0.30147	0.282809	0.321005	0.25767
		n508	0.0504066	0.638394	0.259928	0.260428	0.00408087	0.00292854	0.011972	1.56078	0.393506	0.642372	0.00152003	0.00510984	0.00451047	0.469576	0.358408	0.24396	4e-05	0.00955897	0.951512	1.22689	1.36139	4e-05	0.0092087	0.0424296	1.19928	0.895456	0.76949	0.00697259	0.00167391	4e-05	0.605636	0.00442556	0.00256015	0.0285669	0.0190979	0.00105873	0.00242624	0.0848183	0.215636	0.00688592	0.0202104	0.0103677	0.0139079	0.00427318	0.00570654	0.00125224	0.00177546	0.00336871	0.00284451	0.0122939	0.00805407	0.00621144
		n509	0.0142874	0.210454	0.119249	0.111693	0.580558	0.667651	2.09227	0.669748	0.681986	0.497746	0.123332	0.130952	0.237372	0.895136	0.97956	0.518356	0.0598371	0.0794825	1.12335	1.45062	1.70336	0.0737844	0.117214	0.0856615	1.65618	1.41626	1.01415	0.0833771	0.0766192	0.0814079	0.472534	0.356768	0.246506	0.120107	0.140894	0.072986	0.313918	0.241781	0.476906	0.0342464	0.0801963	0.0739159	0.311499	0.369074	0.248848	0.0299684	0.0655877	0.0419217	0.271145	0.256479	0.216302	0.278041
		n51	0.277937	0.728739	0.483622	0.4629	0.336994	0.303463	0.473063	0.447607	0.515682	0.330091	0.171055	0.24893	0.333371	0.844469	0.966096	0.721076	0.244964	0.245861	0.609081	0.970945	1.05168	0.17012	0.272652	0.265274	0.629448	0.782855	0.514272	0.227617	0.149358	0.213405	0.255242	0.280717	0.259672	0.396164	0.525381	0.318346	0.336812	0.340519	0.337609	0.182147	0.203799	0.23804	0.323587	0.278986	0.266447	0.123431	0.253212	0.115445	0.305231	0.248516	0.267627	0.339629
		n510	0.0517753	0.155146	0.337382	0.33761	0.00300696	0.00298379	0.00419018	0.599679	0.132693	0.382189	0.00188693	4e-05	0.00302942	0.222687	0.0940113	0.186212	0.00193258	0.0027849	0.498201	1.25478	1.17124	0.00455708	0.00814438	0.0114097	0.536168	0.487968	0.392333	0.0133991	0.0124782	0.0170605	0.539474	0.00476599	0.00713184	0.0167988	0.027898	0.01244	0.00354605	0.0294644	0.118742	0.00567722	0.00641409	0.00782203	0.00389942	0.00316098	0.00325326	0.00054074	0.00208878	0.0017913	0.00602651	0.00846137	0.00647484	0.00784326
		n511	0.119507	0.102766	0.0566803	0.0895604	0.00307855	0.00276277	0.00855139	0.572146	0.14565	0.372056	0.00201797	0.00295569	4e-05	0.0841932	0.0440137	0.032356	0.00299003	0.00308597	0.00965372	0.0118424	0.0153377	0.00412147	0.00795928	0.0097606	0.0101554	0.0212354	0.00758848	0.00714061	0.0133912	0.00541873	0.00651042	0.00333619	0.00201154	0.0162598	0.0121703	0.0091977	0.00261288	0.00379137	0.00336122	0.00260053	0.00939926	0.00634094	0.00298955	0.00321952	0.0029866	0.00324444	0.0105483	0.00251317	0.00390518	0.00577364	0.00679069	0.00636936
		n512	0.017659	0.448211	0.0627327	0.100533	0.017827	0.0116589	0.0160766	0.625848	0.519264	0.367706	0.0231673	0.0190367	0.0253798	0.403551	0.306915	0.186512	0.014075	0.0151664	0.0306161	0.0370551	0.0629194	0.0142074	0.0454882	0.033293	0.0613086	0.0557652	0.0433503	0.0506983	0.0211901	0.0226486	0.0428463	0.0143661	0.0162143	0.072136	0.0820088	0.0533996	0.0180413	0.0206359	0.0219126	0.01857	0.0338051	0.0583644	0.00890367	0.0155122	0.00959978	0.029513	0.0301829	0.014678	0.0687504	0.0683878	0.0581683	0.0596404
		n513	0.0196953	0.265763	0.0956121	0.0988446	0.0100232	0.00685167	0.0105182	0.809971	0.462101	0.363714	0.0692923	0.0757459	0.0880552	0.742792	0.281483	0.169404	0.0246495	0.0114407	0.263616	0.0654513	0.0658824	0.0145424	0.00888478	0.0044569	0.282659	0.029444	0.0499793	0.00680458	0.00589671	0.00660408	0.0475761	0.0179746	0.0156657	0.02156	0.0117958	0.0148222	0.0158639	0.0148947	0.0217833	0.00435864	0.0088345	0.00995111	0.0161826	0.0226537	0.0194129	0.0089649	0.0114361	0.00967836	0.0586741	0.0464878	0.0530621	0.0607984
		n515	0.0286083	0.00621051	0.00351696	0.00937805	0.00486841	0.00287328	0.00384813	0.495428	0.520636	0.343243	0.0731972	0.125041	0.0129929	0.290905	0.291325	0.201519	0.0488615	0.042639	0.0204107	0.0545003	0.0709368	0.00774033	0.0121703	0.0140392	0.0038553	0.0040151	0.00584401	0.00361231	0.00152173	0.00224369	0.0168047	0.00599153	0.00731471	0.020482	0.0194724	0.0164103	0.0552437	0.0664031	0.102	0.0365173	0.0467139	0.0587347	0.0558267	0.00983417	0.00559987	0.177676	0.331437	0.125284	0.0678344	0.0541528	0.0606951	0.0628514
		n516	0.170381	0.294823	0.534168	0.538956	0.00307855	0.00298379	0.00350607	0.517846	0.134827	0.308904	0.00112692	0.00225434	0.00114445	0.222481	0.0724375	0.188733	0.00309942	0.0028978	0.364221	0.862964	0.777168	0.00418849	0.00134197	0.00124793	0.253509	0.271599	0.203581	0.0035283	0.00239673	0.00254003	0.169382	0.00360853	0.00335257	0.00206616	0.00458725	0.00277916	0.00951833	0.00671614	0.0273423	0.000732544	0.00242041	0.0041193	0.00513423	0.00333659	0.00197329	0.00125224	0.00339427	0.00173783	0.00255524	0.00199091	0.004106	0.00394795
		n517	0.00751092	0.25217	0.0257638	0.0360117	0.0150348	0.00403364	0.0194972	0.544868	0.352273	0.275792	0.0319206	0.025449	0.0304289	1.00579	0.706345	0.507551	0.107058	0.050655	0.92	0.478024	0.552157	0.210329	0.245396	0.1629	1.38104	0.429169	0.375761	0.505303	0.137679	0.106893	0.261196	0.0601876	0.0654666	0.488602	0.394316	0.220811	0.0345273	0.0364513	0.0424678	0.114863	0.156923	0.286592	0.0232015	0.0146927	0.016373	0.146797	0.0558748	0.0531241	0.15235	0.195358	0.190771	0.176184
		n522	0.00407259	0.0242561	0.0145586	0.0210068	4e-05	0.00436518	0.00350607	0.137751	0.0797226	0.141862	0.00618494	0.0109711	0.0129929	0.100031	0.077083	0.0319358	0.00977231	0.00485475	0.164734	0.0362911	0.0409586	0.00516022	0.00314669	0.00347638	0.226522	0.0236445	0.0329707	0.00306626	0.00266303	0.00304803	0.0329972	0.0141618	0.0208469	0.00718665	0.00402555	0.00443342	0.0135621	0.0132698	0.0284411	0.00285692	0.00238007	0.00435072	0.0148178	0.0102439	0.0091198	0.00546432	0.00903397	0.00326177	0.016826	0.0169725	0.0125812	0.0146337
		n523	0.0632253	0.117531	0.233264	0.239422	0.00494	0.00127087	0.00513084	0.248225	0.0722533	0.140071	0.00123175	0.00300579	0.0022889	0.122588	0.0337779	0.0792391	0.00215137	0.002672	0.153701	0.378191	0.406275	0.00237906	0.00388709	0.00414491	0.121583	0.09663	0.0775421	0.00142812	0.00372824	0.00321737	0.0808516	4e-05	0.00377927	0.00556965	0.0124511	0.00357321	0.00223961	0.00444132	0.0113118	0.00223426	0.0035096	0.00319361	0.00513423	0.00421464	0.00309326	0.0011384	0.00281985	0.00109617	0.00265166	0.00408137	0.00368487	0.00163182
		n524	0.0114834	0.0599959	0.0176666	0.0261648	0.0347948	0.0138138	0.0313836	0.103228	0.166381	0.135875	0.0484574	0.0531023	0.0580303	0.096877	0.132907	0.10055	0.0204197	0.0276984	0.0296507	0.0411299	0.0533333	0.0293529	0.0663119	0.0467528	0.0344156	0.0382773	0.0352385	0.0251601	0.0344672	0.030184	0.0235933	0.0129363	0.0168848	0.0571339	0.0718045	0.0553185	0.01294	0.0089368	0.0268252	0.0221228	0.0422362	0.0597066	0.0107884	0.0142244	0.016693	0.0210604	0.019269	0.0182071	0.0364483	0.034393	0.039007	0.0324785
		n525	0.00273731	0.0105462	0.00850613	0.0047828	0.00286377	0.00287328	0.00128271	0.248907	0.227507	0.125383	0.00403593	0.00450869	0.00397191	0.386411	0.469505	0.298767	0.0242484	0.0229189	0.26727	0.476113	0.660218	0.0473802	0.0480333	0.0627977	0.379606	0.346191	0.289671	0.0779166	0.0366357	0.0413601	0.0886975	0.0627749	0.078755	0.127383	0.126852	0.0648471	0.0736582	0.0552457	0.0788595	0.0409859	0.051353	0.0732679	0.0410089	0.0396293	0.0295993	0.0291146	0.0248565	0.0337673	0.0784892	0.0860074	0.0856469	0.0814331
		n526	0.00337157	0.171668	0.104854	0.1161	0.0849108	0.0529899	0.120489	0.112861	0.112191	0.115301	0.0372669	0.0421813	0.0846892	0.0517637	0.0513362	0.0234116	0.0118507	0.0236716	0.0432349	0.145037	0.187364	0.0140733	0.0412772	0.0239335	0.0677028	0.18175	0.12726	0.011383	0.0249945	0.0233259	0.0634905	0.0368343	0.0252357	0.0403351	0.0536427	0.0371878	0.0355227	0.0223149	0.0332244	0.0123434	0.0289239	0.0352223	0.020147	0.0192	0.0256528	0.0110425	0.0103917	0.0117638	0.0446444	0.0324519	0.0326374	0.0414272
		n527	0.0318129	0.231781	0.0815443	0.100814	0.0384461	0.0117694	0.0340345	0.244901	0.126367	0.114687	0.0192362	0.041029	0.048942	0.0630763	0.0510999	0.0208903	0.0197269	0.0195695	0.0237895	0.0300516	0.0657081	0.0143414	0.0434521	0.0226856	0.0351678	0.0332807	0.015962	0.0500683	0.0170814	0.0171452	0.0469084	0.0148427	0.00725375	0.0848025	0.0620683	0.0387097	0.012069	0.00655365	0.0147377	0.0200351	0.0285205	0.0610489	0.00838375	0.00690733	0.00629319	0.0235079	0.0179113	0.0122183	0.0291683	0.0382255	0.0448501	0.0268987
		n528	0.0311119	0.0527307	0.265244	0.390971	0.0478966	0.0613887	0.0613135	0.0756098	0.158683	0.102303	0.00838636	0.00896728	0.0118484	0.0216654	0.0226761	0.00888438	0.0047403	0.00643537	0.015308	0.0241941	0.0219608	0.00331728	0.00675613	0.00320896	0.011942	0.0145436	0.00985631	0.00520844	0.0036902	0.0031327	0.00829104	0.0128682	0.0105454	0.0119478	0.0132	0.00397023	0.0180413	0.0125115	0.00807987	0.00333308	0.00467946	0.0035176	0.0632356	0.0274537	0.0266661	0.00432592	0.00449088	0.00454509	0.0103656	0.0116468	0.00989651	0.0113175
		n532	0.0331148	0.125968	0.028381	0.0641458	4e-05	0.00591233	0.0110313	0.118572	0.0961091	0.0832136	0.0224859	0.0374221	0.0406616	0.0582085	0.0436987	0.0442418	0.0405842	0.0371445	0.0515095	0.0557737	0.110153	0.0523394	0.0440537	0.07238	0.0779522	0.056479	0.0589634	0.07065	0.0364074	0.0705281	0.0263199	0.0224682	0.0301122	0.121814	0.120298	0.0988587	0.018539	0.0191193	0.0296693	0.0392278	0.0628097	0.101316	0.020017	0.0176195	0.0148263	0.0361442	0.0349348	0.0352645	0.0495138	0.0508678	0.0542729	0.0443223
		n533	0.00971412	0.135928	0.069603	0.108692	0.0112403	0.017958	0.0338635	0.112861	0.10617	0.0812689	0.0095919	0.0189866	0.0263223	0.119914	0.234713	0.143651	0.0268009	0.0598	0.109294	0.274793	0.207233	0.0161173	0.0732531	0.0578505	0.160606	0.236177	0.13415	0.0423816	0.0480867	0.0364917	0.0550881	0.0516089	0.0360249	0.0600085	0.11983	0.0354674	0.0519465	0.0457672	0.0647682	0.016116	0.0520792	0.0435997	0.0436735	0.0313757	0.0368525	0.0246748	0.0369192	0.0422158	0.0487906	0.0592296	0.0488508	0.0495336
		n534	0.0594865	0.100892	0.0736107	0.0973441	0.0940033	0.0424914	0.0903027	0.199467	0.167905	0.0768676	0.0554548	0.108309	0.23919	0.129924	0.095586	0.102591	0.0864922	0.0660472	0.141358	0.233027	0.317211	0.0893656	0.133503	0.0942188	0.173206	0.21048	0.275279	0.0888376	0.0838475	0.08598	0.132879	0.206231	0.147879	0.216588	0.179371	0.120893	0.347077	0.130098	0.170647	0.0815688	0.132396	0.0772021	0.1344	0.121347	0.108424	0.0764151	0.142089	0.0621875	0.126316	0.104871	0.089595	0.0903291
		n535	0.00273731	0.00843692	0.00515275	0.00609573	0.00515479	0.0055808	0.00743971	0.120959	0.124462	0.0658646	0.00275177	0.00465898	0.0082131	0.0665044	0.0642489	0.0342769	0.00247954	0.00500529	0.0478549	0.0585751	0.087146	0.00402095	0.0156872	0.00757672	0.0531279	0.0720933	0.0457054	0.00751864	0.0137717	0.0115148	0.0293247	0.0172937	0.0174943	0.010241	0.0173192	0.0168735	0.0147441	0.0138656	0.0217833	0.0037726	0.00605103	0.0100437	0.0116983	0.00807807	0.0103464	0.00187836	0.00548305	0.0061225	0.0188509	0.0139364	0.0205826	0.0168446
		n537	0.00206968	0.00679641	0.00384411	0.00497037	4e-05	0.00326007	0.00316402	0.105786	0.0821615	0.0600816	0.0296405	0.059715	0.00249086	0.0687669	0.0438562	0.046583	0.0577587	0.0418111	0.0197212	0.0513169	0.0367756	0.0240587	0.0346136	0.0287915	0.0352619	0.0255182	0.05373	0.0527985	0.0241195	0.0280673	0.0182514	0.00551493	0.00505934	0.0512947	0.0370725	0.0306369	0.0121934	0.0161946	0.0222358	0.0184235	0.0375567	0.0818768	0.00799381	4e-05	0.00261327	0.0107863	0.00903397	0.00909018	0.0213579	0.0214023	0.0239517	0.0197924
		n540	0.00400582	0.0602302	0.0269088	0.0169743	0.00809015	0.00751473	0.00966308	0.0970056	0.0748447	0.0496416	0.012265	0.0280039	0.0532505	0.0478557	0.0424389	0.0368582	0.0204197	0.0226555	0.0390976	0.0525902	0.0808715	0.0121634	0.0343822	0.0313765	0.0500248	0.0459506	0.0279117	0.0293605	0.0170434	0.0213362	0.0248731	0.0142299	0.0173724	0.0441979	0.0577619	0.0385112	0.0226449	0.00698695	0.0142852	0.0115376	0.0292466	0.061882	0.0141679	0.0122927	0.0100264	0.0183852	0.0162925	0.0119776	0.023865	0.0204566	0.0266363	0.0250037
		n543	0.00694343	0.138623	0.0223286	0.0268212	0.0139609	0.00591233	0.0169318	0.286073	0.178194	0.085926	0.0219618	0.0318113	0.0385073	0.150835	0.0897595	0.0524659	0.0215137	0.0294672	0.0603358	0.0538636	0.0533333	0.0227854	0.0458584	0.0351649	0.0453232	0.0334591	0.0290456	0.0524205	0.0195162	0.0350947	0.0277666	0.0151831	0.0092653	0.105374	0.0780769	0.0483706	0.0093317	0.0125657	0.0128632	0.0151637	0.0312233	0.0567907	0.0143629	0.0101268	0.0076265	0.0137177	0.0130549	0.0119776	0.031386	0.0299632	0.0223724	0.0399006
		n544	0.0406925	0.188659	0.0925041	0.270182	0.0481829	0.0355292	0.0637934	0.111412	0.125986	0.0372568	0.0202321	0.0451871	0.0859683	0.0540263	0.088421	0.0455625	0.0254517	0.0299565	0.0828841	0.1267	0.172549	0.0304922	0.129477	0.0693493	0.106632	0.259732	0.0960336	0.0911898	0.110782	0.145713	0.0693332	0.139848	0.0964323	0.26402	0.242563	0.175418	0.119321	0.0446298	0.0576579	0.0598122	0.0954045	0.108629	0.0520572	0.0444879	0.0442123	0.0252725	0.0372847	0.0313344	0.102402	0.100591	0.101387	0.104647
		n546	0.0320466	0.145771	0.0629781	0.228449	0.0440305	0.0451437	0.0436121	0.0836226	0.100377	0.0412486	0.0233246	0.0464896	0.0662434	0.0510096	0.0670047	0.0399797	0.0351147	0.0231448	0.0550952	0.130648	0.175338	0.0352168	0.0908839	0.0561569	0.0646938	0.232519	0.0933296	0.0758584	0.110097	0.10884	0.0683872	0.138078	0.0794256	0.189458	0.228239	0.127974	0.0976096	0.0442507	0.0446009	0.0415719	0.0828587	0.0925221	0.0499126	0.0458342	0.0393591	0.0260124	0.0346737	0.0201588	0.091169	0.0885956	0.0735921	0.0991199
		n548	0.0383892	0.0918687	0.0554534	0.133543	0.0481113	0.0521058	0.0672995	0.117719	0.0863534	0.0390479	0.0153837	0.0358691	0.0780918	0.0551232	0.0431476	0.0408802	0.0297545	0.030107	0.0668175	0.121862	0.163834	0.0308273	0.0688107	0.0415383	0.0704297	0.202896	0.122899	0.0645595	0.0604889	0.0626117	0.0726162	0.15578	0.0976514	0.130168	0.163737	0.0964104	0.101529	0.0373179	0.0549431	0.0327447	0.0625273	0.0735919	0.0657702	0.0441952	0.0485856	0.0248171	0.0429244	0.021255	0.0807552	0.0724692	0.0634324	0.0623776
		n55	0.173486	0.0318728	0.0425306	0.0250394	0.0242705	0.0111616	0.048914	0.431837	0.438398	0.261565	0.147783	0.259801	0.306645	0.349045	0.388092	0.392594	0.187096	0.0784287	0.133083	0.0432946	0.283399	0.0514346	0.107126	0.0722909	0.151015	0.0265889	0.0265161	0.00625853	0.00604889	0.0774285	0.100049	0.0137533	0.0638818	0.179037	0.132375	0.159339	0.0117579	0.00487462	0.0135742	0.00322319	0.0681749	0.103908	0.0555667	0.0807806	0.0440523	0.0331559	0.00480419	0.0484453	0.121302	0.102681	0.110336	0.113122
		n550	0.00213644	0.00808538	0.00703391	0.00590817	0.00343653	0.00464145	0.00726869	0.0437292	0.0739301	0.0420674	0.00327592	0.00746438	0.00942487	0.110521	0.0928303	0.050665	0.0134552	0.0276608	0.0629561	0.0565377	0.075817	0.0224168	0.0395187	0.041672	0.0805851	0.0680782	0.0488454	0.0373412	0.0353422	0.0355604	0.0232038	0.0232853	0.0285883	0.0774362	0.100358	0.037651	0.0123178	0.0114824	0.0240457	0.0171415	0.0358624	0.0607249	0.0158576	0.0144586	0.0140797	0.020605	0.0174935	0.0175387	0.0299879	0.0264294	0.0283209	0.0291622
		n552	0.0143876	0.0496841	0.0341063	0.0326356	0.0270626	0.0118247	0.0281341	0.079531	0.0724058	0.030092	0.0190003	0.0437844	0.0538564	0.058757	0.0408642	0.0400998	0.0262904	0.0314618	0.0619907	0.108237	0.119041	0.0314639	0.0464137	0.0311091	0.0694894	0.0887783	0.0416058	0.035367	0.0236249	0.0247229	0.0459624	0.0663834	0.0496791	0.0631527	0.0595406	0.0482383	0.095681	0.0314684	0.0462815	0.0316459	0.0314653	0.0354074	0.046663	0.0299708	0.030186	0.024561	0.0300784	0.0149186	0.0325431	0.0320537	0.0266363	0.0420588
		n553	0.00260379	0.00808538	0.00147221	0.0047828	4e-05	0.00491773	0.00350607	0.00443259	0.00525895	0.00250767	0.280235	0.484032	0.586967	0.0666415	0.0377935	0.0168683	0.405697	0.4116	0.0786778	0.153823	0.148671	0.327138	0.453771	0.415873	0.0733447	0.0207001	0.0131708	0.396136	0.356618	0.395863	0.0404536	0.0438471	0.0224927	0.776248	0.873824	0.605857	0.0190989	0.00920761	0.0239164	0.323308	0.36641	0.413827	0.00487427	0.00321952	0.00714651	0.173691	0.224962	0.203967	0.44707	0.378771	0.418864	0.44596
		n555	0.00587521	0.0164051	0.0147221	0.00647085	0.00572754	0.00314956	0.00752523	0.0456046	0.0402424	0.0271749	0.064208	0.159157	0.191123	0.0813136	0.0873974	0.0482638	0.0988534	0.161599	0.0771608	0.153951	0.149891	0.071975	0.18422	0.166109	0.089142	0.119471	0.0649818	0.135966	0.120597	0.11773	0.0564236	0.0345194	0.0247481	0.196375	0.294239	0.17469	0.0286172	0.029681	0.0376845	0.0653796	0.135704	0.201151	0.0328851	0.0163903	0.0173329	0.049805	0.0646999	0.0581504	0.0733787	0.0924281	0.0829622	0.095593
		n556	0.00163571	0.00749948	0.00727928	0.00365744	4e-05	0.00856459	0.00555841	0.00511453	0.0175298	0.00634593	0.0466753	0.0750446	0.103472	0.0122725	0.0175582	0.0109854	0.0918159	0.0825684	0.0228931	0.0496615	0.0648366	0.110543	0.103748	0.102509	0.0329111	0.0178449	0.0122114	0.154111	0.0750595	0.0997808	0.0264868	0.0282555	0.0177382	0.206257	0.163175	0.134061	0.0103271	0.00942426	0.015578	0.0691156	0.0862876	0.152692	0.00922862	0.00339513	0.00527988	0.0423769	0.0672065	0.0523487	0.0558778	0.0466371	0.0599581	0.0625355
		n557	0.00176924	0.00374974	0.00703391	0.00487659	4e-05	0.00513875	0.00624252	0.00571123	0.00487786	0.00250767	0.0403069	0.0686823	0.102529	0.020157	0.0140938	0.0104452	0.0452881	0.0634129	0.016894	0.0206286	0.0313725	0.052909	0.0809348	0.0741627	0.011848	0.0156143	0.0080246	0.0753124	0.0610595	0.0492766	0.00678864	0.00980432	0.00426691	0.0989063	0.143235	0.0978	0.00423037	0.00281644	0.00743348	0.0324517	0.0574041	0.0769244	0.00435435	0.00444879	0.00394658	0.0270654	0.0409401	0.0223244	0.0329288	0.0576369	0.0459556	0.0407428
		n558	0.0344835	1.44306	0.198504	0.213163	0.0400212	0.0228757	0.0554985	0.0135535	0.0349072	0.00844418	0.0135492	0.0190367	0.0580976	0.00630763	0.0123616	0.00378187	0.00729276	0.00199459	0.00296507	0.0054755	0.0104575	0.00258011	0.00254512	0.00267414	0.00479561	0.00463967	0.00497177	0.0047044	0.00251086	0.00372537	0.00289352	0.00462982	0.00286493	0.0165293	0.00636598	0.00410257	0.00951833	0.00140822	0.0034905	0.00238077	0.00334824	0.00379531	0.00350948	0.00468294	0.00330659	0.00167914	0.0024021	0.00187151	0.0438248	0.0419087	0.0499037	0.0411113
		n559	0.350843	0.0185144	0.025682	0.0780254	0.00193304	0.00436518	0.00265093	1.64083	2.16227	2.00772	0.00432422	0.00370714	0.0026255	1.76278	2.87782	2.40046	0.00193258	0.00673644	0.0724719	0.130775	0.0960349	0.0017089	0.00263767	0.000802241	0.0792687	0.0459506	0.125515	0.00277224	0.00125543	0.00088901	0.0272658	0.00333619	0.0139589	4e-05	4e-05	0.00436725	0.00591008	0.006337	0.0184867	0.00190461	0.00217837	0.00157366	0.0074089	0.00339513	0.00293327	0.00202066	0.00281985	0.00147047	0.156593	0.127717	0.153554	0.128387
		n56	0.246926	0.69089	0.525581	0.637707	0.00365131	0.00265226	0.00230888	0.48213	0.434968	0.326457	0.000786221	0.00250483	0.00350067	0.319838	0.365573	0.334305	0.00244308	0.00203222	0.344431	0.668902	0.980741	0.00375289	0.00458121	0.00436776	0.441384	0.381256	0.43769	0.00361231	0.0039565	0.00198969	0.298811	0.0046979	0.0030478	0.00871381	4e-05	0.00423491	0.00136865	0.197639	0.304837	0.00318657	0.00669647	0.0146721	0.00331451	0.00298537	0.00351992	0.00210604	0.00553527	0.00155068	0.00236239	0.00318546	0.00389543	0.00284252
		n561	0.0181931	0.317556	0.166687	0.202847	0.00322174	0.00303905	0.00444673	0.663014	0.171106	0.264687	0.00128416	0.00320618	0.00121177	0.0928319	0.0418878	0.0512053	0.00142209	0.00244619	0.0364083	0.0877353	0.0648366	0.0038199	0.00226747	0.00209474	0.0463576	0.040151	0.02765	0.00319227	0.00388042	4e-05	0.0593728	0.00674047	0.00280397	0.00503066	0.00552342	0.00410257	0.00348383	0.00579538	0.0131863	0.00249065	0.00274313	0.00254563	4e-05	0.00298537	0.00303993	0.00239064	0.00250653	4e-05	0.000916029	0.00219	0.00263205	0.00331628
		n563	0.00393906	0.0478092	0.00547991	0.0138795	0.00508319	0.00629912	0.00863691	0.260415	0.226363	0.116069	0.0134968	0.0071638	0.00747257	0.331219	0.363841	0.268693	0.0224982	0.0182147	0.278855	0.327256	0.291416	0.0545844	0.0975937	0.0296829	0.525637	0.225381	0.190846	0.0987924	0.0343151	0.0401748	0.0620437	0.0635238	0.0393775	0.106632	0.129566	0.0673615	0.0240758	0.0185235	0.041175	0.039887	0.0498201	0.100205	0.00922862	0.00977563	0.0140797	0.037311	0.0170236	0.0175387	0.0628685	0.0670937	0.062906	0.0723791
		n564	0.052276	0.0117179	0.00907866	0.0118163	0.00608551	0.002597	0.00838037	0.2553	0.390153	0.29831	0.00296143	0.00230444	0.00235622	0.302149	0.489111	0.514094	0.00204197	0.00357521	0.0124809	0.0182092	0.0153377	0.0025466	0.00254512	0.00182733	0.012036	0.0119561	0.0182298	0.00336029	0.00186412	0.00266703	0.00350561	0.00381279	0.00219441	0.00709682	0.0117022	0.00277916	4e-05	0.00254563	0.004654	0.00124533	0.00157327	0.00361017	0.00448433	0.0028683	0.00367992	4e-05	0.0018799	0.00235275	0.0391964	0.0344925	0.04106	0.0325837
		n566	0.0872936	0.0114836	0.0134953	0.0193188	0.00443884	0.0020997	0.00632803	0.201854	0.214321	0.183776	0.0014152	0.00320618	0.00336602	0.158239	0.267861	0.214726	0.00218783	4e-05	0.0146185	0.0366731	0.0458388	0.00144084	0.000740398	0.00205017	0.0334753	0.0153466	0.02922	0.00252021	0.00205434	0.00194736	0.0248731	0.00776176	0.00646133	0.00691715	0.0064596	4e-05	0.00242624	0.00714944	0.00795059	0.0020145	0.00217837	4e-05	0.00552418	0.00515123	0.0029866	0.00048382	4e-05	0.000695131	0.0155725	0.0210041	0.0183191	0.0247931
		n567	0.015823	0.37392	0.136262	0.242985	0.0307855	0.0165766	0.0535317	0.146446	0.0875729	0.0662229	0.0173231	0.029607	0.0430178	0.0514895	0.0257468	0.0248523	0.019107	0.0344725	0.0317194	0.0359091	0.036427	0.0310953	0.0914391	0.0512543	0.0434426	0.0290871	0.0193637	0.0445238	0.0346955	0.0524093	0.0228699	0.023898	0.0092653	0.0885755	0.150443	0.0747065	0.0103271	0.00693279	0.0134449	0.023478	0.0457861	0.0613266	0.0108534	0.00872197	0.0087998	0.0234226	0.0259009	0.0185814	0.0346163	0.0378273	0.0344799	0.0414272
		n568	0.0293093	0.16991	0.0768823	0.0997824	0.012171	0.0101117	0.0223191	0.111667	0.0474067	0.0363868	0.0088843	0.0148787	0.00814578	0.0469645	0.0299986	0.0136267	0.00773033	0.00681171	0.0163424	0.0207559	0.0163834	0.0101529	0.013975	0.0116771	0.0344156	0.0146328	0.0163981	0.0199517	0.008788	0.0102024	0.0132991	0.00531067	0.0062175	0.0321603	0.0317363	0.0192556	0.00752757	0.00584954	0.0137681	0.00703243	0.0120214	0.0124042	0.00396441	0.00421464	0.00341326	0.00651734	0.00908619	0.00513327	0.0225632	0.0207055	0.0158449	0.0296359
		n569	0.0122511	0.06855	0.025273	0.0369495	0.0594948	0.0238703	0.0644775	0.108684	0.0428337	0.0233367	0.00555596	0.0152293	0.0158203	0.0252305	0.0242508	0.0109854	0.00805851	0.00598377	0.0150322	0.022284	0.0242266	0.00462409	0.0162888	0.0108303	0.0173959	0.0192725	0.0133453	0.0178935	0.00901627	0.00999078	0.00945958	0.0209704	0.0118254	0.0267703	0.0174128	0.0175352	0.00964276	0.00612035	0.0118289	0.00575047	0.0141191	0.0190691	0.00890367	0.00825368	0.00677318	0.00970486	0.0115927	0.00478571	0.0109923	0.0158775	0.0133708	0.0122123
		n570	0.00353848	0.0553087	0.0498099	0.0378873	0.0147484	0.0200025	0.0229177	0.0926583	0.065089	0.0447286	0.0297192	0.0280039	0.0380361	0.0200199	0.0513362	0.0316356	0.0101369	0.0107256	0.0188248	0.0362911	0.0608279	0.00613195	0.0165201	0.0125239	0.0250124	0.0343514	0.0352385	0.00991284	0.0182988	0.00812809	0.0148571	0.00898729	0.0056689	0.00961215	0.0230299	0.0285856	0.0123178	0.0125115	0.0158365	0.00857077	0.0142401	0.0150887	0.0144278	0.0129366	0.0125864	0.00452514	0.006423	0.00524022	0.0181277	0.0183164	0.0146342	0.0176868
		n573	0.00617565	0.00831974	0.00539812	0.00318854	0.00200464	0.00281803	0.0036771	0.0770589	0.0558668	0.0381779	0.00269936	0.00255492	0.00437583	0.110109	0.0619656	0.0476635	0.00360992	0.00255909	0.00372358	0.00840425	0.0102832	0.00237906	4e-05	0.00249586	0.0053598	0.00437199	0.00697792	0.00365431	0.00502172	0.00228603	0.00322739	0.00435748	0.00420596	0.00323399	0.00327661	0.00436725	0.00765199	0.00373721	0.00620534	0.00304006	0.00205735	0.000740547	0.00688897	0.00860489	0.00735984	0.00173606	0.00266319	0.00125658	0.0118602	0.00746592	0.00863312	0.00826438
		n574	0.00247026	0.0630425	0.0152947	0.0198815	0.00851972	0.00370211	0.0105182	0.0736493	0.0387943	0.0423744	0.00794083	0.00901737	0.0156184	0.0247506	0.0210226	0.0120059	0.00864193	0.00794072	0.0129636	0.0175725	0.0219608	0.00934871	0.0123091	0.00886922	0.0191825	0.0153466	0.0087224	0.0105429	0.00836953	0.00605374	0.00996038	0.0070809	0.0062175	0.0198531	0.015166	0.0160794	0.00671883	0.00368304	0.00626998	0.00582373	0.00588967	0.0108305	0.0112433	0.00872197	0.00479989	0.00856646	0.00668409	0.00521348	0.0138369	0.00985501	0.0114231	0.00826438
		n576	0.140905	0.817678	0.861327	0.872721	0.570678	0.1288	0.208055	0.311645	0.591288	0.29918	1.60863	2.93135	3.21698	2.11601	1.5663	1.2988	2.8149	2.76397	1.99742	3.4092	5.40828	2.75314	3.40338	3.12781	2.27557	2.19215	1.4153	2.90833	2.99218	3.19256	1.91584	2.0888	1.7089	6.52216	7.42086	5.1437	0.419802	0.301901	0.686078	2.24763	3.10692	3.55171	0.00435435	0.00456586	0.00405324	0.00549278	0.00553527	0.00195171	1.64895	1.82646	1.94087	1.80074
		n578	0.272697	1.17215	0.769396	0.792351	0.668332	0.501387	0.762442	2.20871	0.61301	0.492117	0.578292	1.43221	0.546844	2.63152	4.01816	2.66856	1.3019	1.57429	0.676036	1.27999	1.71747	0.351766	0.318649	0.542984	0.948779	5.16199	0.940536	0.453261	0.307961	0.425455	3.19144	4.55254	3.97585	4.10061	4.85958	2.75077	5.10581	4.38228	5.32735	1.76214	1.81176	1.58699	3.93913	3.34133	3.30878	0.781141	1.33562	0.581023	1.08641	1.27787	1.19537	1.19007
		n579	0.00176924	0.00246077	4e-05	0.00525171	0.00343653	4e-05	0.00478878	0.390494	0.475287	0.268576	0.54417	0.78391	1.0224	1.15656	1.36269	0.763757	1.15065	1.04388	1.26988	2.07776	2.35521	1.22461	1.7093	1.34884	1.4196	1.28126	1.19654	1.57812	1.19566	1.24461	0.74024	0.355815	0.261074	2.02978	2.85776	1.78621	0.250836	0.217137	0.454347	0.643723	1.1286	1.75986	0.00500425	0.00503416	0.00175996	0.16373	0.122037	0.176964	0.899733	0.806618	0.766927	0.943823
		n58	0.195751	0.739988	0.290599	0.364619	4e-05	0.106974	0.304344	0.486477	0.468427	0.437716	0.157087	0.15039	0.230236	0.768777	0.778467	0.586189	0.818905	1.62585	0.379874	1.8036	2.05786	1.06002	3.53248	2.44862	0.585535	1.36246	0.508341	1.63259	2.43747	2.07605	0.548322	0.317143	0.253333	2.78267	6.0092	3.05933	0.188252	0.148243	0.267476	0.972489	2.55539	3.1608	0.130046	0.0993368	0.100798	0.411105	0.713005	0.506724	1.12763	1.11596	1.15673	0.95293
		n585	0.0011016	0.00749948	0.001554	0.00356366	0.0574902	0.0142559	0.00966308	0.00937664	0.0153195	0.00424768	0.226746	0.379882	0.35175	0.0418909	0.0223611	0.0133866	0.530293	0.497255	0.0357188	0.079713	0.0672767	0.5247	0.556964	0.488877	0.0850986	0.0237337	0.0140431	1.0936	0.351786	0.395652	0.0700565	0.0471833	0.0444369	1.12345	1.01837	0.736014	0.0234537	0.0128365	0.0337415	0.374513	0.403644	0.767485	0.0123482	0.00491708	0.00922646	0.222956	0.239844	0.212737	0.32654	0.271262	0.30516	0.339734
		n588	0.000600874	0.00996025	0.00458022	0.00778378	0.00558435	0.0030943	0.00521635	0.00426211	0.0112801	0.00317297	0.0279633	0.0588634	0.0501538	0.0449076	0.0451947	0.0300748	0.334993	0.295688	0.0570259	0.238248	0.332549	0.466598	0.724988	0.681905	0.106068	0.0846739	0.0490199	0.552935	0.534547	0.63306	0.13939	0.0846304	0.0661372	0.941092	1.33592	0.819852	0.0465341	0.0237231	0.0970231	0.320159	0.558348	0.704446	0.0287257	0.0101268	0.0245328	0.226428	0.243604	0.23204	0.346066	0.30456	0.368224	0.329312
		n59	0.132993	0.16452	0.0947942	0.14761	0.0430282	0.0287881	0.105353	0.0311134	0.020045	0.0194984	0.0132347	0.0176841	0.0183785	0.0165918	0.0187393	0.00684338	0.00328174	0.00699988	0.00482686	0.00853159	0.0116776	0.00231205	0.00749653	0.00311983	0.00836881	0.00919011	0.00715236	0.00323427	0.00209238	0.0030057	0.00389512	0.00524259	0.00292588	0.00691715	0.00608513	0.00416874	0.00404374	0.00314142	0.00446009	0.0020145	0.00242041	0.0032399	0.00461431	0.00263415	0.00239995	0.00096764	0.00443866	0.00208539	0.0487906	0.038126	0.031532	0.0444802
		n590	0.0014688	0.0318728	0.00670676	0.00346988	0.297904	0.0334848	0.100222	0.0172189	0.0103655	0.0143295	0.136042	0.180297	0.204587	0.0508039	0.0227548	0.0207703	0.275265	0.128896	0.0591635	0.0473694	0.0759913	0.347142	0.257566	0.172794	0.0620609	0.0207001	0.021021	0.438853	0.137108	0.141353	0.0762887	0.0275066	0.0130446	0.510162	0.40658	0.313383	0.0215251	0.00742025	0.0163537	0.141674	0.216102	0.316538	0.0105934	0.0123512	0.013973	0.120983	0.0634989	0.0709034	0.124194	0.112039	0.123285	0.133335
		n591	0.00430626	0.00468718	0.0110416	0.00675219	0.00916407	0.00607809	0.0160766	0.00630792	0.0101368	0.0035312	0.0327592	0.0765976	0.0743891	0.0381201	0.0110231	0.0214906	0.265128	0.280823	0.0408214	0.130011	0.188061	0.388692	0.574873	0.630918	0.0760716	0.0364035	0.0302667	0.443264	0.443699	0.515245	0.0611534	0.0571238	0.0348668	0.665214	1.0546	0.703194	0.0230804	0.017332	0.0219772	0.205296	0.478354	0.683988	0.0124131	0.00837075	0.00938646	0.092438	0.184648	0.16488	0.228766	0.246773	0.220724	0.199872
		n593	0.00403921	0.00925718	0.0131681	0.00684597	0.00157507	0.00270751	0.00444673	0.00963237	0.0198163	0.0128966	0.0239535	0.125141	0.0455086	0.174008	0.266287	0.295406	0.251455	0.45725	0.501028	1.75318	2.18858	0.263171	0.651689	0.581179	0.695928	0.745291	0.837612	0.446498	0.581682	0.611935	0.373876	0.480208	0.355556	0.765288	1.19914	0.926784	0.438341	0.390186	0.461522	0.336824	0.374397	0.36833	0.0260611	0.0153366	0.0140264	0.0029883	0.00663187	0.00232601	0.235227	0.230398	0.179664	0.205451
		n594	0.0239014	0.0346851	0.0399134	0.0486721	0.0146768	0.0142559	0.018129	0.0511453	0.0762928	0.0272261	0.053961	0.239311	0.104145	0.139248	0.252901	0.158718	0.24088	0.354246	0.113224	0.288801	0.370719	0.235996	0.496159	0.470203	0.129388	0.157481	0.103448	0.332626	0.425629	0.446876	0.170384	0.16218	0.160497	0.680755	1.13099	0.752888	0.106008	0.0908304	0.103034	0.252874	0.344223	0.435257	0.0105284	0.0118829	0.0109331	0.0153684	0.0172324	0.0134214	0.293322	0.299184	0.316846	0.286621
		n597	0.119173	0.198385	0.101992	0.153519	0.641771	0.522163	0.702411	0.397655	0.595175	0.272363	0.186596	0.405982	0.58037	0.426314	0.726029	0.489181	0.21634	0.288801	0.502269	1.01946	1.41769	0.20021	0.276677	0.335114	0.70881	0.645449	0.655052	0.251853	0.204293	0.246552	0.41778	0.551629	0.52416	0.577358	0.534649	0.425079	0.464905	0.446732	0.469473	0.304702	0.262937	0.278724	0.346918	0.325347	0.28554	0.228704	0.409087	0.216507	0.337436	0.40744	0.408652	0.399006
		n598	0.00230335	0.0085541	4e-05	0.00422012	0.00823334	0.00353635	0.00590046	0.0076718	0.00487786	0.00220061	0.0163272	0.138016	0.0702826	0.0209112	0.0239359	0.0273735	0.211527	0.128745	0.0413731	0.0818778	0.0949891	0.286258	0.250486	0.224316	0.0732506	0.0478243	0.0499793	0.293689	0.141103	0.187412	0.0434028	0.0237619	0.0301732	0.34478	0.372503	0.237023	0.0133754	0.0107242	0.0331598	0.109918	0.185807	0.250444	0.0164425	0.00737562	0.0103998	0.0690439	0.0660576	0.0664118	0.116046	0.0769985	0.103703	0.108384
		n599	0.00290422	0.00773384	0.0079336	0.00365744	0.00436725	0.00535977	0.00829485	0.0152584	0.004573	0.00583416	0.0188431	0.0745436	0.0567512	0.19965	0.185267	0.0794192	0.20788	0.143159	0.425729	0.481716	0.729063	0.29879	0.243452	0.234923	0.779992	0.374742	0.281384	0.285078	0.136461	0.157228	0.233429	0.140597	0.0944817	0.437757	0.428019	0.25072	0.134128	0.133348	0.258168	0.107428	0.265922	0.304735	0.183403	0.116956	0.100584	0.148874	0.135353	0.138278	0.134222	0.161861	0.188349	0.137073
		n6	5.02688	13.9549	8.83852	10.0258	1.25118	1.25441	3.29648	3.65612	2.73008	2.26627	0.142175	0.131754	0.231111	2.30421	3.15615	1.78432	0.15169	0.0848641	0.152667	0.433838	0.536993	0.193743	0.382369	0.356819	0.340771	0.356273	0.288101	0.379166	0.27376	0.31344	0.230536	0.15115	0.120754	0.569362	0.660002	0.477552	0.111794	0.0813519	0.154487	0.144971	0.321955	0.602713	0.107494	0.093249	0.0687985	0.124882	0.136397	0.140122	1.78351	1.96951	1.98988	1.89807
		n600	0.00544124	0.0516761	0.0164397	0.0130355	0.00894928	0.00281803	0.00564392	0.261608	0.139857	0.0566528	0.0210969	0.0605166	0.040325	0.580028	0.480292	0.282259	0.20675	0.193663	0.544539	0.825399	0.899346	0.270007	0.447848	0.347192	0.785728	0.597268	0.486448	0.493416	0.300238	0.294601	0.310664	0.187712	0.112342	0.601163	0.927093	0.43699	0.197521	0.18009	0.290164	0.169108	0.324456	0.530047	0.178658	0.13961	0.125064	0.143951	0.144126	0.149988	0.267577	0.22557	0.268206	0.246352
		n602	4e-05	0.00679641	0.00498917	0.00637707	0.0037229	0.00270751	0.00461775	0.00494405	0.00716436	0.00322414	0.00623735	0.0368209	0.0269282	0.031401	0.0296049	0.0235916	0.199202	0.0931435	0.0788157	0.163119	0.150588	0.274296	0.218741	0.145874	0.0865091	0.0505902	0.0449203	0.28092	0.119456	0.143596	0.0693332	0.0308428	0.026333	0.426977	0.394972	0.266667	0.0242002	0.0147322	0.0259202	0.148413	0.192221	0.326026	0.0168325	0.0127025	0.013333	0.102883	0.112376	0.104189	0.12323	0.115174	0.116179	0.121281
		n604	0.00530772	0.0322243	0.0114506	0.0117226	0.0124574	0.00552554	0.00521635	0.0205434	0.0324683	0.0160184	0.0439235	0.072139	0.0674551	0.102225	0.110625	0.0788789	0.197269	0.216055	0.155839	0.327766	0.452113	0.324792	0.730356	0.547262	0.269401	0.255003	0.260189	0.669243	0.48509	0.497211	0.18819	0.122214	0.0670515	0.94756	1.3978	0.739257	0.0566745	0.0569247	0.125917	0.25368	0.523737	0.897729	0.0672	0.063805	0.0646919	0.240174	0.197807	0.256209	0.288838	0.218602	0.231515	0.218401
		n605	0.00724387	0.0130069	0.018648	0.0335734	0.0109539	0.00884086	0.0117154	0.0127863	0.0105179	0.0039918	0.0363758	0.127095	0.110271	0.035789	0.0381084	0.0498846	0.186038	0.222265	0.0496477	0.0802224	0.0932462	0.173873	0.371171	0.327626	0.0576414	0.0298009	0.0197126	0.251727	0.163092	0.199308	0.0299924	0.0209704	0.0133493	0.298156	0.479789	0.234111	0.0114469	0.0163029	0.0100837	0.0832537	0.159545	0.415262	0.00766886	0.00532684	0.00933312	0.0645473	0.0796869	0.0944576	0.0895298	0.126174	0.10265	0.117491
		n606	0.0160567	0.104641	0.0197931	0.028603	0.0151064	0.00861984	0.0228322	0.0902715	0.0915361	0.0342885	0.0956569	0.158155	0.160627	0.28878	0.344866	0.186572	0.184142	0.242098	0.282164	0.324455	0.449325	0.179904	0.394771	0.314077	0.418065	0.396245	0.261585	0.309314	0.267787	0.23745	0.130987	0.131677	0.0902757	0.446201	0.65813	0.358181	0.128342	0.0999296	0.215248	0.106109	0.29884	0.456964	0.13323	0.106478	0.105224	0.100891	0.092794	0.0934149	0.187786	0.172264	0.227093	0.183238
		n608	0.00407259	0.0162879	0.00801539	0.0112537	0.0788969	0.0240914	0.0277065	0.00912091	0.015472	0.0113101	0.0636053	0.21306	0.173956	0.0375716	0.0231485	0.0255726	0.154971	0.174658	0.0639214	0.207305	0.324706	0.138857	0.189727	0.204349	0.07137	0.0789636	0.0500666	0.156001	0.155369	0.149819	0.0904225	0.123371	0.0800351	0.460305	0.361176	0.253896	0.0518843	0.0375345	0.0726542	0.1731	0.179756	0.146027	0.0792882	0.0744587	0.0930113	0.176793	0.365797	0.16996	0.184749	0.17963	0.180769	0.18308
		n611	0.00253702	0.00820256	0.00588886	0.00693975	0.00587073	0.0313851	0.0265948	0.00920616	0.0135666	0.00465709	0.0085436	0.0288055	0.0259184	0.0233794	0.0135427	0.0151275	0.148444	0.0652569	0.0319952	0.0500435	0.0543791	0.22457	0.1354	0.116548	0.0531279	0.0231091	0.0344535	0.18385	0.111467	0.110026	0.0159144	0.0156597	0.0175553	0.216947	0.189762	0.142597	0.0103271	0.0105075	0.0191978	0.0705074	0.118923	0.110712	0.00565416	0.00942441	0.0124264	0.0539886	0.0515929	0.065075	0.0600722	0.0710258	0.0680648	0.0723791
		n612	0.00213644	0.0110149	0.00523454	0.0072211	0.00494	0.00237598	0.00196682	0.0240383	0.0196639	0.0130501	0.0367689	0.0611177	0.0815924	0.0233108	0.0204715	0.0180689	0.148043	0.0809878	0.0284095	0.0482608	0.0637908	0.208386	0.214715	0.178142	0.053598	0.0201647	0.0295689	0.417599	0.0778747	0.125435	0.0297142	0.0200852	0.0154828	0.327891	0.363984	0.204202	0.0109492	0.00796187	0.0113118	0.0935093	0.142562	0.328803	0.0046793	0.00731709	0.0103998	0.0929219	0.0845956	0.0876132	0.0771875	0.0909349	0.0919112	0.0796433
		n614	0.00210306	0.00714795	0.00196295	0.00572061	0.00393768	0.002597	0.00743971	0.00392114	0.011966	0.00429886	0.00891051	0.023896	0.042008	0.0119297	0.0104719	0.00438216	0.145928	0.0476443	0.0101364	0.00827691	0.0212636	0.107895	0.0350764	0.0336941	0.0110017	0.00588881	0.00880962	0.0578389	0.0242336	0.0237916	0.0129095	0.00605962	0.00402309	0.0785142	0.0622555	0.0307693	0.0032972	0.00514543	0.00420153	0.0192293	0.0266649	0.0219387	0.00350948	0.00485855	0.0031466	0.0260978	0.0176502	0.0188487	0.0357251	0.0295153	0.0302159	0.0206873
		n615	0.00186939	0.00808538	0.00498917	0.00450146	0.00451044	0.00303905	0.00436121	0.00630792	0.0050303	0.00532239	0.0139423	0.0345165	0.0428158	0.0108327	0.0115743	0.012246	0.140787	0.071203	0.0142737	0.0244487	0.0219608	0.129609	0.0936141	0.0787534	0.0378007	0.0107961	0.0087224	0.109083	0.0778366	0.0664218	0.0131878	0.0138214	0.00889956	0.148494	0.140613	0.117122	0.00846074	0.006337	0.00982512	0.0476886	0.0685783	0.0531806	0.00506924	0.00321952	0.00831981	0.0387625	0.0403657	0.0477502	0.047296	0.0481303	0.0478507	0.0516392
		n618	0.00156895	0.00585897	4e-05	4e-05	4e-05	0.00198919	4e-05	0.00400638	0.00327731	0.0033265	0.00435042	0.00671293	0.00585688	0.0124096	0.010157	0.00654323	0.129884	0.0719181	0.0106191	0.0155351	0.0191721	0.097441	0.0676076	0.072068	0.0136346	0.00847631	0.00462287	0.183556	0.0346955	0.0638394	0.00417334	0.00333619	0.00195059	0.0568644	0.0612258	0.040364	0.00261288	0.00200401	0.00252092	0.0187165	0.0269472	0.0585495	0.00324952	0.00304391	0.00207995	0.0105302	0.00892953	0.0075395	0.0195741	0.0190132	0.0152659	0.0289516
		n619	0.00260379	0.0188659	0.00842434	0.00834646	0.00594232	0.00265226	0.00632803	0.0120191	0.00647841	0.00532239	0.0159079	0.0493952	0.0318426	0.0231737	0.0248807	0.02023	0.121497	0.120729	0.0408904	0.114094	0.125664	0.174978	0.366821	0.272717	0.0497427	0.0857446	0.0402975	0.404872	0.187934	0.173315	0.0515825	0.0224682	0.0169457	0.332652	0.443559	0.275137	0.0167348	0.0105617	0.0321902	0.0904692	0.20037	0.34565	0.0170925	0.0165659	0.015413	0.0790618	0.0829768	0.0853674	0.100908	0.100242	0.0976491	0.109279
		n620	4e-05	0.0051559	0.00482559	0.00506415	0.00758899	0.00298379	0.00649906	0.00477356	0.00381083	0.00281473	0.00904154	0.0348672	0.0184458	0.0115183	0.0180306	0.0177688	0.11796	0.127578	0.0243412	0.112311	0.141002	0.169617	0.315039	0.239781	0.0354499	0.0422031	0.0213699	0.232406	0.203988	0.26501	0.0593728	0.0282555	0.0313313	0.347654	0.469866	0.2934	0.0289283	0.0127282	0.0313499	0.109406	0.190164	0.270948	0.0128031	0.00971709	0.0119997	0.0831316	0.128512	0.100045	0.112768	0.137572	0.120758	0.132019
		n622	0.000734401	0.00269513	0.00580707	4e-05	0.00365131	4e-05	0.00273645	0.123601	0.116535	0.079273	0.0492174	0.112366	0.138074	0.141442	0.166449	0.138068	0.0964468	0.0757191	0.148667	0.274539	0.375425	0.0664797	0.110273	0.0920795	0.210067	0.205305	0.203232	0.0848472	0.0848366	0.0912294	0.133937	0.146384	0.113744	0.191255	0.190137	0.161456	0.153662	0.110979	0.144921	0.0845356	0.0895149	0.0959472	0.0165725	0.0179122	0.013173	0.0517118	0.0834467	0.0519477	0.0954599	0.126025	0.121495	0.11328
		n624	0.00280408	0.0142959	0.00646139	0.00590817	0.0188293	0.00453094	0.00538738	0.0415129	0.0243131	0.0144319	0.0375289	0.039977	0.0482688	0.0745261	0.0986568	0.0680136	0.0795641	0.0813641	0.0975026	0.213672	0.313203	0.112788	0.25553	0.158443	0.208656	0.192635	0.197475	0.169358	0.112722	0.165864	0.094874	0.0558302	0.0517516	0.239136	0.35275	0.212341	0.0565501	0.0469588	0.0911409	0.0626692	0.156601	0.234337	0.0518623	0.0392781	0.0534388	0.0585422	0.0528983	0.0719995	0.103849	0.106016	0.102229	0.0778009
		n626	0.00280408	0.0085541	0.00171758	0.00300097	0.00458203	0.00276277	0.00290747	0.0198614	0.021112	0.0175025	0.0123961	0.0185357	0.0134641	0.0139179	0.0255893	0.0148873	0.0728183	0.0511066	0.0279958	0.0490248	0.0698911	0.0202388	0.00837575	0.00632879	0.01796	0.0248044	0.0169214	0.023984	0.0120217	0.0137585	0.0395633	0.022264	0.00999677	0.254677	0.115617	0.0850291	0.0138109	0.00947842	0.0137681	0.0164822	0.0109725	0.0421649	0.00682398	0.00977563	0.00949312	0.0118963	0.00694519	0.00810095	0.01591	0.0200584	0.0233726	0.0225823
		n627	0.0104819	0.0689015	0.026827	0.036293	0.0209771	0.00756999	0.0231743	0.0566861	0.0713387	0.0582904	0.0491126	0.0649752	0.106366	0.0444962	0.0520448	0.0237717	0.0701564	0.0623591	0.0148943	0.0202466	0.0181264	0.0525069	0.0945858	0.061416	0.0136346	0.0116884	0.0142175	0.0878715	0.0673747	0.0554996	0.0107951	0.0120511	0.0112159	0.115436	0.108034	0.0893301	0.0113847	0.00617452	0.00866162	0.034979	0.0579688	0.0719257	0.00760387	0.00538538	0.00458656	0.0313629	0.0328983	0.0244633	0.0433909	0.0533564	0.0637482	0.041743
		n630	0.00216982	0.00433564	0.00441664	0.00712732	4e-05	0.00204445	0.00590046	0.0054555	0.00617354	0.00214943	0.0236915	0.037873	0.0399884	0.00939289	0.0040943	0.008104	0.0588162	0.0380477	0.0113086	0.0110783	0.0287582	0.0549865	0.0677927	0.0492933	0.008933	0.00758407	0.00732681	0.0785887	0.0348477	0.0477525	0.00717815	0.00946389	0.00859478	0.086689	0.107754	0.0511498	0.00528796	0.00595786	0.00827379	0.0174346	0.04151	0.0519309	0.00493926	0.00579513	0.00410658	0.0105587	0.0134726	0.0165762	0.0363037	0.02409	0.0236358	0.024372
		n632	0.0215981	0.0814397	0.0583978	0.0720234	0.0620722	0.0373526	0.0678126	0.0456046	0.0315537	0.0307061	0.0310557	0.0557073	0.0704172	0.120462	0.07976	0.0752772	0.0575035	0.0594613	0.14322	0.266135	0.341786	0.0457048	0.0569181	0.0641793	0.138697	0.168009	0.164068	0.0516224	0.0477824	0.0764125	0.0837451	0.0923921	0.0565061	0.130258	0.113183	0.0754343	0.0732227	0.0606619	0.0940497	0.0582007	0.0523616	0.0625763	0.00825377	0.00643904	0.00527988	0.0114409	0.0124805	0.0121648	0.0450301	0.0550985	0.0616953	0.041743
		n633	0.00163571	0.00761666	0.0031898	0.00365744	0.0163235	0.00469671	0.0102617	0.00630792	0.00754544	0.00255884	0.0302695	0.0202891	0.0253798	0.0097357	0.013149	0.00534264	0.0534924	0.0251017	0.0146874	0.0229207	0.0169063	0.0748902	0.0974549	0.0603909	0.0131644	0.00722717	0.00889684	0.16016	0.0657388	0.0607914	0.0106838	0.00830644	0.0104235	0.157028	0.142954	0.0940944	0.00790084	0.00335807	0.00517112	0.0545013	0.0786634	0.100252	0.00831876	0.00374635	0.00474656	0.016706	0.024021	0.0231532	0.0398232	0.034393	0.051325	0.0349525
		n634	0.00991442	0.0505043	0.0329612	0.0336672	4e-05	0.0100565	0.0286472	0.0431325	0.0424527	0.0302967	0.00791462	0.021291	0.0219465	0.043605	0.0649576	0.0346971	0.0521797	0.0928801	0.024548	0.153441	0.147625	0.0596776	0.236974	0.124615	0.0539742	0.112601	0.0520727	0.0896776	0.168912	0.128356	0.0588163	0.0320002	0.0217613	0.182271	0.351533	0.204202	0.0251956	0.027352	0.0237871	0.0671011	0.154826	0.205594	0.0112433	0.00948294	0.0122664	0.022028	0.0522195	0.029249	0.0683647	0.0693833	0.0590106	0.0729581
		n635	0.00180262	0.00550743	0.00458022	0.00600195	0.00136029	4e-05	0.00393364	0.00468832	0.00564003	0.00440121	0.0145189	0.0173334	0.0199942	0.00617051	0.015826	0.00936462	0.0509035	0.0307844	0.0241343	0.0170632	0.0308497	0.0400755	0.0349375	0.0297275	0.0255766	0.0151681	0.0170959	0.0545206	0.0336303	0.0355604	0.00984909	0.0140937	0.00804618	0.0447369	0.0596343	0.0389744	0.010887	0.00747441	0.0107301	0.0208043	0.0352573	0.030131	0.00675899	0.00632196	0.0089598	0.0115832	0.0114361	0.00983878	0.0252149	0.0195109	0.02053	0.0223191
		n636	0.00170247	0.0106633	0.00441664	0.00618951	4e-05	0.00320481	0.00333504	0.00664889	0.0036584	0.00209825	0.00209659	0.00781506	0.00626081	0.00431936	0.00661386	0.00348172	0.0480958	0.0299188	0.00462	0.0166812	0.0252723	0.0424545	0.0558075	0.0412709	0.00705237	0.00588881	0.00427397	0.0783787	0.0416574	0.0295913	0.00222578	0.00558302	0.00615655	0.0472522	0.0711492	0.0445989	0.00298614	0.00238315	0.00665781	0.0194124	0.0296904	0.0560965	0.00318453	0.00257561	0.00330659	0.0115263	0.0141515	0.0153731	0.0269505	0.0219996	0.0217407	0.0286358
		n638	0.00150218	0.0330446	0.00678854	0.00994073	0.110828	0.0518848	0.112365	0.0223335	0.046111	0.0238484	0.0324447	0.0563085	0.0929023	0.0447705	0.0453522	0.0288743	0.0467102	0.0532141	0.0709548	0.117532	0.169935	0.0330053	0.0584452	0.0516109	0.0745671	0.0793205	0.0681219	0.0538066	0.0487335	0.0459745	0.0666622	0.0611408	0.0721718	0.110764	0.111311	0.0870803	0.0485871	0.0313059	0.0456997	0.0460404	0.0463912	0.0471636	0.0247613	0.0199025	0.0242661	0.0277769	0.0784859	0.0271368	0.0521172	0.0596278	0.0651696	0.0469016
		n640	0.00263717	0.00726513	0.00670676	0.00150049	0.00322174	0.00276277	0.00521635	0.0070751	0.0064022	0.00429886	0.0114526	0.0269519	0.0324485	0.0152206	0.0103932	0.0070835	0.0464549	0.0391015	0.010826	0.0227933	0.0249237	0.0611184	0.0559926	0.0668089	0.0137286	0.00963623	0.00750126	0.0749344	0.0405161	0.0463555	0.0155805	0.00898729	0.00676611	0.0900128	0.121609	0.071795	0.00553681	0.00666198	0.00898481	0.0232217	0.0446162	0.0858109	0.00591412	0.00602928	0.00602653	0.01386	0.0242821	0.0236345	0.0251667	0.0288184	0.0295842	0.0232666
		n641	0.00206968	0.00527308	0.00130864	0.00178183	4e-05	0.00132613	0.00359159	0.0048588	0.0136428	0.00414533	0.00974914	0.0132756	0.0160223	0.0421652	0.0294474	0.0244321	0.0453975	0.0421498	0.0442692	0.0519535	0.0794771	0.0426891	0.0460435	0.0430536	0.0448531	0.0279272	0.0287839	0.0417095	0.0384618	0.0341634	0.0131321	0.014298	0.0163362	0.0751005	0.0637534	0.0493632	0.0139976	0.0134323	0.014673	0.0300343	0.0319898	0.039249	0.0141679	0.0109464	0.00970645	0.0182998	0.0365014	0.0201588	0.0498031	0.0336464	0.0464294	0.0440591
		n642	0.00153557	0.0145303	4e-05	0.00534549	0.0037945	0.00270751	0.00624252	0.00579647	0.0050303	0.00296826	0.00686633	0.0128748	0.0137334	0.0111069	0.0156686	0.0117058	0.0452881	0.0412089	0.0302713	0.0300516	0.0379956	0.0618891	0.0782045	0.0496053	0.0318767	0.0204324	0.0203232	0.0738003	0.0609454	0.0610454	0.0141337	0.00987241	0.0101187	0.094774	0.102324	0.0749712	0.00721651	0.00644533	0.0110533	0.0360046	0.0638182	0.0655384	0.00968356	0.00696587	0.0109331	0.0196089	0.0259531	0.0233938	0.0283969	0.0312075	0.0292684	0.0403744
		n643	0.00267055	0.00726513	0.00286264	0.00956561	0.00221942	0.0020997	0.00684112	0.00554074	0.00564003	0.00506651	0.00466491	0.00891718	0.0117811	0.00706181	0.00535408	0.00570281	0.0447776	0.0189298	0.00903312	0.0145164	0.0144662	0.0397069	0.0359556	0.0365465	0.0196526	0.0106177	0.00976908	0.070818	0.0335162	0.0371268	0.00740073	0.010349	0.00987486	0.0561457	0.0567321	0.0472457	0.00460364	0.00384553	0.00801523	0.0194491	0.0346926	0.0511903	0.00968356	0.00421464	0.00303993	0.0109856	0.0119583	0.0125926	0.019092	0.0167237	0.0222671	0.0199503
		n644	0.000567492	0.00609333	0.00425306	0.00403256	0.00393768	0.000884086	0.00701214	0.00519977	0.00282001	0.0019959	0.0161699	0.024397	0.019321	0.00452504	0.00936964	0.00438216	0.0440848	0.0191556	0.0039994	0.00509349	0.0087146	0.0273425	0.0211939	0.0168916	0.00526577	0.00588881	0.00566956	0.0217999	0.00532606	0.00905944	0.00395077	0.00326811	0.00225537	0.0343163	0.00571066	0.00760961	0.00354605	0.00276228	0.00213308	0.0162991	0.0131912	0.0187914	0.00324952	0.00403903	0.00250661	0.00236218	0.00543083	0.00286073	0.0067979	0.00990478	0.00889633	0.00858021
		n647	0.00173586	0.00714795	4e-05	0.0081589	0.00536957	0.00265226	0.00436121	0.00451784	0.00472543	0.0033265	0.00314488	0.00566091	0.0085497	0.00678756	0.00708628	0.00684338	0.0405842	0.0130589	0.0142048	0.0127337	0.0257952	0.0606828	0.0274873	0.0170699	0.0138226	0.00758407	0.00776293	0.0606952	0.0225216	0.0270513	0.00584268	0.00701281	0.00560794	0.0498574	0.050647	0.0302399	0.00615892	0.00281644	0.00542967	0.0184601	0.0285205	0.0351297	0.00565416	0.0028683	0.00453323	0.0137746	0.0114361	0.00946448	0.0199116	0.0159771	0.0180032	0.0184238
		n648	0.00173586	0.0987823	0.0212653	0.0368557	0.0212635	0.00972495	0.0187276	0.0479061	0.0390229	0.0416068	0.0207824	0.0406784	0.0692728	0.0628021	0.0763743	0.0378187	0.0399279	0.0257038	0.0920551	0.068762	0.0998693	0.0323016	0.0524294	0.0504521	0.0730626	0.0647769	0.0591378	0.0423816	0.0294455	0.0548646	0.0421786	0.0146384	0.0222489	0.0628832	0.0617875	0.0592887	0.0258177	0.0166279	0.0363917	0.0267379	0.0402998	0.047719	0.0222917	0.0153952	0.0195196	0.024874	0.0302351	0.0296767	0.0295058	0.0404155	0.0331638	0.029478
		n649	0.00160233	0.0051559	0.00564349	0.00403256	0.00429566	0.00176817	0.00461775	0.00579647	0.00381083	4e-05	0.000681392	4e-05	0.00336602	0.00911864	0.00999953	0.00540267	0.0387246	0.022505	0.0143427	0.0104416	0.028061	0.0438619	0.0385932	0.025538	0.020687	0.00803019	0.00540789	0.0395674	0.0243097	0.0225216	0.009237	0.00251917	0.0030478	0.0331484	0.0414725	0.0169396	0.00360826	4e-05	0.00336122	0.00673941	0.0205735	0.0247621	0.00409439	4e-05	0.00229328	0.00705808	0.00610968	0.00550758	0.0163921	0.0143346	0.0132655	0.0148443
		n65	0.0869932	0.165223	0.0607697	0.0526108	0.0271342	0.0130403	0.0383102	0.124709	0.158531	0.082753	0.00841257	0.0121234	0.0261877	0.168935	0.143379	0.200739	0.00587068	0.0119299	0.0228931	0.0653239	0.057342	0.00452357	0.0170292	0.0058831	0.0384589	0.0137406	0.0226782	0.0154153	0.00490759	0.0138855	0.0250957	0.0497706	0.0535193	0.0458149	0.0512087	0.0381142	0.00597229	0.00704111	0.00555895	0.0078016	0.0113356	0.0100437	0.00766886	0.00304391	0.00655985	0.00628966	0.00600524	0.00577494	0.0499477	0.0660485	0.0451133	0.057219
		n650	0.000701019	0.00972589	0.00507096	0.00618951	0.00794696	0.00314956	0.00555841	0.00443259	0.004573	0.00250767	0.0114788	0.0144278	0.0129255	0.00815879	0.0103932	0.00600296	0.0376671	0.0414347	0.00930895	0.0176999	0.0141176	0.0249634	0.0658029	0.0443015	0.00874494	0.00490734	0.00584401	0.0812769	0.0358368	0.0392858	0.00589833	0.00823835	0.00615655	0.0534507	0.0982046	0.0569728	0.00311057	0.00362888	0.0034905	0.0289721	0.0380811	0.060586	0.00396441	0.00298537	0.00394658	0.0129778	0.0170758	0.0181001	0.019092	0.021253	0.019056	0.0248984
		n651	0.00200291	0.00656205	0.00482559	0.0072211	0.00350812	0.0030943	0.00461775	0.00170484	0.00472543	0.00261002	0.00280419	0.00470907	0.00390459	0.00438792	0.0066926	0.00624308	0.0369379	0.0346983	0.00986059	0.0267408	0.0223094	0.0666472	0.0698288	0.0464409	0.0142928	0.00785175	0.00732681	0.07044	0.0543639	0.0449162	0.00523059	0.00966815	0.00792427	0.0457251	0.117677	0.0451283	0.00479027	0.00438716	0.00969584	0.0224159	0.0475207	0.0572999	0.00831876	0.00316098	0.00522655	0.0112702	0.0194256	0.0174585	0.0245881	0.0203571	0.0194245	0.0231613
		n652	0.0419944	0.0105462	0.00695212	0.0103159	4e-05	0.0139796	0.0120575	0.0166222	0.0157006	0.0120777	0.0216211	0.0322622	0.0368243	0.0135751	0.0445648	0.0266532	0.0354793	0.0317252	0.0177904	0.0272501	0.0318954	0.0334074	0.0411384	0.0470203	0.0293379	0.0180233	0.0137814	0.0435157	0.0238532	0.0347137	0.0152466	0.0136171	0.0148732	0.0778853	0.130503	0.0651117	0.0112603	0.00920761	0.0130571	0.0287157	0.0467946	0.0469322	0.00688897	0.00696587	0.00773316	0.0109002	0.0263708	0.0127797	0.0291683	0.0271759	0.034164	0.0220559
		n658	0.323504	1.36854	0.87425	1.09123	1.54615	1.18473	2.27142	0.843898	0.73549	0.631727	0.117147	0.177141	0.529072	0.404031	0.756657	0.281539	0.0505024	0.0440691	0.0746095	0.0825145	0.167495	0.0352503	0.0299398	0.0382847	0.0640355	0.0404186	0.0363724	0.0173895	0.0215325	0.027009	0.0674969	0.0420088	0.0279178	0.101871	0.0509278	0.0369893	0.0492714	0.029681	0.0695515	0.0391911	0.0306585	0.0296219	0.0108534	0.0116488	0.0101864	0.120443	0.112951	0.033393	0.259863	0.217457	0.255151	0.262828
		n659	0.00317128	0.134874	0.0231465	0.0396691	1.28232	0.329212	1.16154	0.0793605	0.0597538	0.0681164	0.277719	0.361747	0.521195	0.143019	0.109286	0.0788189	0.285074	0.385068	0.050751	0.188077	0.253769	0.238576	0.417677	0.265141	0.0844404	0.091455	0.0408208	0.293731	0.273265	0.258448	0.112903	0.0738048	0.0966151	0.636917	0.832071	0.486684	0.0396286	0.0185235	0.0415628	0.225917	0.396625	0.439885	0.020212	0.00737562	0.0222395	0.0874006	0.149661	0.125231	0.214785	0.233186	0.25115	0.226297
		n66	0.0181597	0.0787446	0.0791724	0.163178	0.320814	0.262021	0.740893	0.0881404	0.334362	0.191504	0.157454	0.18681	0.235824	0.432621	0.431161	0.463009	0.387282	0.251996	0.268167	0.265243	0.363224	0.318828	0.50472	0.329944	0.513319	0.186479	0.157003	0.760097	0.231075	0.315599	0.174334	0.109005	0.109964	0.730972	1.02005	0.713119	0.0865982	0.0647241	0.106073	0.187934	0.372784	0.508617	0.00922862	0.0168586	0.0143463	0.203119	0.235092	0.243536	0.280016	0.257972	0.230462	0.271461
		n662	0.010315	0.0186315	0.00515275	0.00937805	0.701051	0.0629359	0.610826	0.0817473	0.102054	0.0634081	0.0345151	0.0849637	0.119292	0.183264	0.182354	0.125642	0.0360263	0.0151288	0.030685	0.0410026	0.0986492	0.163519	0.0217029	0.0284796	0.0376126	0.0565683	0.0389891	0.034821	0.00894018	0.0169759	0.0294916	0.0242385	0.0231023	0.0826465	0.023966	0.0184616	0.0135621	0.0128907	0.0184867	0.0183136	0.0368306	0.0115248	0.0245013	0.0255805	0.0236795	0.00665964	0.0350393	0.0127262	0.0592044	0.0533564	0.0594317	0.0541132
		n665	0.0652616	0.166981	0.275059	0.418542	0.502091	0.200909	0.294339	0.160085	0.218361	0.142579	0.0586259	0.0469905	0.0476629	0.558774	0.547454	0.416305	0.0158253	0.0289027	0.782365	1.30113	1.77882	0.046777	0.0726978	0.0371705	1.0698	0.683994	1.19785	0.0365851	0.0276575	0.0339517	0.366865	0.228087	0.3252	0.066207	0.0879067	0.0584285	0.30129	0.183936	0.296499	0.0283861	0.0463509	0.0261969	0.0259961	0.00690733	0.00789316	0.0160514	0.026893	0.0135818	0.130124	0.0975049	0.107019	0.142811
		n668	0.0258376	0.00761666	0.0423671	0.0435141	0.309502	0.114323	0.260732	0.011252	0.033078	0.0150972	0.0580755	0.122586	0.153491	0.00630763	0.00503913	0.00378187	0.0321976	0.0133223	0.00310298	0.00191006	0.00540305	0.00921468	0.0014808	0.00138164	0.00705237	0.00455044	0.00148281	0.0058805	4e-05	4e-05	0.00472979	0.00258725	0.00298684	0.015631	0.00655322	0.00509513	0.00516354	0.00341223	0.00659317	0.00216101	0.00395334	0.00314733	0.0181973	0.00837075	0.00458656	0.00261832	0.0024021	0.0032083	0.0252631	0.0277234	0.0383753	0.0300044
		n67	0.11914	0.473053	0.330594	0.350364	0.0911395	0.0953156	0.173508	0.234757	0.172859	0.156345	0.0144927	0.0127245	0.0323138	0.123959	0.200463	0.0991089	0.0115955	0.00831706	0.0177904	0.0418939	0.056122	0.0152461	0.0274873	0.0250923	0.0418441	0.0276596	0.0262544	0.0249081	0.019326	0.0169759	0.0204216	0.0152512	0.011094	0.0416826	0.0504598	0.043077	0.0159261	0.0115908	0.0179696	0.0130759	0.0245672	0.042674	0.0100735	0.0144586	0.0178663	0.00828186	0.00945173	0.0117638	0.103463	0.109998	0.111494	0.130967
		n670	0.00677652	0.219477	0.0487467	0.12454	0.289312	0.0363028	0.222678	0.0177304	0.0330018	0.0306549	0.0024897	0.00470907	0.00430851	0.0252305	0.0125978	0.00354175	0.0017138	0.00191932	0.0087573	0.0145164	0.0306754	0.00174241	0.00268394	0.00267414	0.0101554	0.0108854	0.00488454	0.00268823	0.0022826	0.00237069	0.00422899	0.010349	0.00408405	0.00709682	4e-05	0.00145575	0.00653219	0.00232898	0.00329659	0.00135521	0.00302551	0.00268448	0.0206019	0.0229464	0.0258661	0.0029883	0.00250653	0.00299441	0.0167778	0.0163752	0.0187402	0.0246878
		n671	0.00136866	0.0328102	0.033452	0.0135982	0.277499	0.0180133	0.254746	0.0196909	0.0142525	0.0123848	0.00112692	0.0029056	0.00376995	0.0118611	0.00488166	0.00120059	0.00076574	0.00135482	0.0047579	0.012097	0.0181264	0.00184293	0.000925497	0.00213931	0.00733447	0.0033013	4e-05	0.0011761	0.000836953	0.000846676	0.00662171	0.00442556	0.00341353	0.00278483	0.00262129	4e-05	0.00653219	0.00319558	0.00135742	0.00216101	0.00197667	0.00111082	0.00994352	0.00585367	0.00693318	0.00093918	0.00344649	4e-05	0.013644	0.0121943	0.013055	0.012107
		n672	0.0345502	0.510199	0.261645	0.339954	0.274278	0.303297	0.559176	0.208247	0.155634	0.12958	0.0457843	0.0525512	0.119763	0.194234	0.179755	0.143771	0.0285512	0.0140374	0.19797	0.319871	0.425969	0.0468441	0.0189727	0.0174265	0.257176	0.200398	0.194335	0.0424656	0.0216086	0.0198969	0.103276	0.114928	0.106185	0.0857008	0.0662811	0.0374525	0.103146	0.0906137	0.145438	0.0258222	0.029287	0.0316121	0.163191	0.1392	0.142237	0.0515695	0.137181	0.0338743	0.0940135	0.0948669	0.107598	0.0909081
		n674	0.00213644	0.075112	0.02879	0.0487658	0.223231	0.0369659	0.412092	0.00920616	0.0121947	0.0132548	0.00275177	0.00305589	0.00403923	0.00719893	0.0103932	0.00666329	0.00193258	0.00361284	0.0093779	0.0142618	0.0223094	0.00160838	0.00254512	0.00267414	0.011848	0.0159712	0.0126475	0.00218419	0.00197825	0.00414871	0.00422899	0.00524259	0.0051203	0.00646799	0.00533619	0.00436725	0.00665661	0.006337	0.00329659	0.00212438	0.00298517	0.00286962	0.00714893	0.00743416	0.00495989	0.00190682	0.00328983	0.00205866	0.0112334	0.0192621	0.0121601	0.0130546
		n675	0.00951383	0.108743	0.0908683	0.0779316	0.208697	0.0397839	0.186677	0.0157698	0.0307915	0.0140225	0.00180831	0.00480927	0.00653009	0.00918721	0.00716502	0.00636314	0.00441212	0.00286016	0.00744716	0.0180819	0.0181264	0.0029487	0.00541416	0.00289698	0.00780462	0.00740562	0.00662902	0.00390633	0.0025489	0.00232836	0.00901442	0.00578727	0.00713184	0.00431199	0.00468087	0.00681556	0.00684325	0.00438716	0.00872626	0.00399237	0.00217837	0.00254563	0.0129331	0.0135805	0.0116264	0.00361442	0.00381202	0.00251317	0.0165849	0.022348	0.0178979	0.0167919
		n676	0.00347171	0.298925	0.0219196	0.0695851	0.190011	0.028567	0.25714	0.0116782	0.0118136	0.0081883	0.00277798	0.0029056	0.00922291	0.00575914	0.00566902	0.0064832	0.0034276	0.00206986	0.0159976	0.0165538	0.0214379	0.00274765	0.00333179	0.00325353	0.0251064	0.0223953	0.0217188	0.00428436	0.00262499	0.00364071	0.0109063	0.00667239	0.00938721	0.00601882	0.00636598	0.00423491	0.00454143	0.00395386	0.0073042	0.00205112	0.00480048	0.0035176	0.00903365	0.00913173	0.00751983	0.0031306	0.00480419	0.00219234	0.0192848	0.0168232	0.0170557	0.016634
		n679	0.00360524	0.0312869	0.0359875	0.0250394	0.152209	0.0403364	0.167949	0.0173894	0.0198925	0.0141248	0.002149	0.00906747	0.00989611	0.00898152	0.0121254	0.00408201	0.00277125	0.00365047	0.010757	0.0126064	0.0271895	0.00328378	0.00379454	0.00276328	0.0138226	0.00508579	0.00645457	0.0023102	0.00197825	0.00220136	0.00600962	0.00789793	0.00365736	0.00521032	0.00421278	0.00324235	0.00734094	0.00238315	0.00323195	0.00399237	0.00286415	0.00361017	0.0115033	0.00766831	0.00970645	0.00176452	0.00271541	0.00155068	0.0202491	0.0174205	0.0226883	0.0152128
		n680	0.00640932	0.229906	0.048992	0.100908	0.152066	0.028346	0.209167	0.0156846	0.0170725	0.0138178	0.00157244	0.00551062	0.00403923	0.00788454	0.00614144	0.00480237	0.0021149	0.0031236	0.00489582	0.0143891	0.0169063	0.00201047	0.00273022	0.00271871	0.00705237	0.00481812	0.00505899	0.00252021	0.00205434	0.00351371	0.00378383	0.00742133	0.00390118	0.00467132	0.00505534	0.00608768	0.00609671	0.00232898	0.00639926	0.00190461	0.00250109	0.0026382	0.0147528	0.0117073	0.00975978	0.00182144	0.00287207	0.002834	0.0140297	0.0138368	0.0112652	0.0121597
		n686	0.00267055	0.111086	0.0320616	0.0464213	0.106962	0.0116589	0.076706	0.00903567	0.0186731	0.0146878	0.00254212	0.00215415	0.0049144	0.00692468	0.00401556	0.00444219	0.00215137	0.00176879	0.00462	0.00725822	0.0120261	0.00164189	0.00291532	0.00285241	0.00517174	0.00499656	0.00671625	0.000630054	0.00224456	0.00241303	0.00278223	0.00503833	0.00633942	0.00503066	0.00524257	0.00277916	0.0054746	0.0012999	0.00103422	0.0029668	0.00157327	0.00189765	0.0157926	0.00960002	0.0137064	0.00281754	0.00234988	0.00163088	0.00752108	0.00831206	0.00810671	0.0120544
		n687	0.00163571	0.363373	0.0218378	0.0821517	0.104957	0.00801203	0.195399	0.0048588	0.00449678	0.00179119	0.000445525	0.00225434	0.00127909	0.00356518	0.00425177	0.00366181	0.00262539	4e-05	0.00462	0.00573017	0.0305011	4e-05	0.00138825	0.00111422	0.00479561	0.0073164	0.00348896	0.0011341	0.00121739	4e-05	0.00155805	4e-05	0.000975295	0.00547982	0.00280852	0.00231597	0.00205297	4e-05	0.00517112	0.000879053	0.00149259	0.00152738	0.00415938	0.00673172	0.0029866	0.00088226	0.00156658	0.00101596	0.00458015	0.00378273	0.0032111	0.00463226
		n69	0.0771789	0.215376	0.0446572	0.0621765	0.0301412	0.00950393	0.0368565	0.0976875	0.198316	0.0802453	0.00985397	0.0102698	0.0200615	0.125878	0.141647	0.173185	0.0103193	0.00827942	0.0373047	0.0606125	0.0381699	0.00643352	0.0296622	0.00962689	0.044665	0.0157927	0.0244227	0.0176415	0.00726627	0.00554573	0.0270433	0.0594387	0.0366955	0.0295551	0.0412853	0.0201158	0.00908286	0.00617452	0.00833842	0.00886379	0.011618	0.0105065	0.00571915	0.00556099	0.00362658	0.0141162	0.00490863	0.00593535	0.0498513	0.0443973	0.0582209	0.0502706
		n690	0.00577506	0.0906969	0.0656771	0.0800885	0.0935021	0.0338716	0.114845	0.0167927	0.0129568	0.0100307	0.000655184	0.00470907	0.00350067	4e-05	4e-05	4e-05	0.00149502	0.0033494	0.0104122	0.0126064	0.0156863	0.00204398	0.00300787	0.00356552	0.00677028	0.00481812	0.00584401	0.00151213	4e-05	0.00165102	0.00484108	0.0066043	0.00481552	0.00449166	0.00711492	0.00370555	0.0119446	0.00536208	0.00323195	0.00168485	0.00193633	0.00402673	0.0161176	0.0115903	0.0105598	0.00204912	0.00469975	0.00176456	0.0224668	0.0181671	0.0216881	0.0172131
		n691	0.00490713	0.0171082	0.0379504	0.0217571	0.0876314	0.0247544	0.0949205	0.0117634	0.016539	0.0160184	0.0024897	0.00345666	0.00666473	0.00486785	0.0066926	0.00540267	0.00269832	0.00237093	0.0100675	0.0129884	0.0223094	0.00224503	0.00328552	0.00218388	0.0110957	0.00490734	0.00584401	0.00201617	0.000760866	0.00254003	0.00695557	0.00483408	0.004145	0.00530015	0.00421278	0.00363938	0.00858517	0.00368304	0.00400761	0.00208775	0.00165395	0.00268448	0.013258	0.0105951	0.0100264	0.00187836	0.00323761	0.00232601	0.0176938	0.0151807	0.0240043	0.020582
		n692	0.0060755	0.211275	0.0616694	0.10269	0.0863427	0.0197262	0.127245	0.0163665	0.0116611	0.0152507	0.0039311	0.00455878	0.00572224	0.0180316	0.011653	0.00630311	0.00255247	0.00240856	0.016963	0.0469874	0.0493246	0.00258011	0.00856085	0.00530371	0.0156092	0.0106177	0.0113391	0.00319227	0.00270107	0.00486839	0.00851362	0.00789793	0.00335257	0.010241	0.0048681	0.00344086	0.00684325	0.00698695	0.00562359	0.00468828	0.00504252	0.00453585	0.0137779	0.0132878	0.0151997	0.00318752	0.00412534	0.00280726	0.0137404	0.0162757	0.014371	0.0108437
		n696	0.0042395	0.0461687	0.0367236	0.0301973	0.0823334	0.0151952	0.0495126	0.00843898	0.00800274	0.00834183	0.00327592	0.00490946	0.00720329	0.006719	0.00763743	0.00738365	0.00320882	0.00587086	0.00544746	0.0176999	0.0223094	0.00224503	0.00624711	0.00539284	0.00836881	0.00526424	0.00575678	0.00285624	0.00403259	0.00440272	0.00506366	0.00735324	0.00688802	0.00673748	0.00786386	0.00880067	0.00466585	0.00287061	0.00458936	0.00399237	0.00584933	0.00347132	0.0107884	0.00848782	0.00655985	0.00301676	0.00511751	0.00328851	0.00805141	0.00746592	0.00873841	0.0126334
		n697	0.00200291	0.0653861	0.0224104	0.0330107	0.0821186	0.0159136	0.07072	0.0138092	0.0161579	0.011566	0.00110071	0.00295569	0.00336602	0.0116554	0.00984206	0.00246122	0.00200551	4e-05	0.00586119	0.00967762	0.00993464	0.00174241	0.00236002	0.00218388	0.00705237	0.00526424	0.00566956	0.00247821	0.00194021	0.00283636	0.00701122	0.0046979	0.00329162	0.00323399	0.00449363	0.00357321	0.00758978	0.00324974	0.00355514	0.00205112	0.00221871	0.00249935	0.0107234	0.0105366	0.00922646	0.0011384	0.00219322	4e-05	0.00776214	0.012493	0.00879105	0.00684311
		n698	0.0027707	0.0853066	0.0151311	0.024758	0.0819038	0.0134823	0.0764495	0.0118487	0.016539	0.00926301	0.00254212	0.0072139	0.00605884	0.0133009	0.0137001	0.0087043	0.00280772	0.00316123	0.0116534	0.0170632	0.0224837	0.00217801	0.00481259	0.00410034	0.011754	0.0104393	0.0125603	0.0023102	0.00262499	0.0031327	0.00979345	0.00599153	0.00670515	0.00512049	0.00571066	0.00397023	0.00889622	0.00406218	0.00426617	0.0029668	0.00463912	0.00365645	0.0175474	0.0323708	0.016693	0.00190682	0.00334205	0.00203192	0.0127762	0.0108007	0.00658012	0.00705367
		n701	0.00360524	0.0346851	0.0388501	0.0465151	0.0784673	0.0200025	0.0713186	0.00750131	0.00967951	0.00788124	0.00246349	0.00536033	0.00343334	0.00479929	0.00456671	0.00540267	0.00244308	0.00184405	0.00393044	0.0112057	0.0123747	0.002111	0.00310042	0.00227302	0.00724043	0.00571036	0.00846072	0.00214218	0.00273912	0.00330204	0.00417334	0.00415322	0.00365736	4e-05	0.00608513	0.00668322	0.00472806	0.00400802	0.00536503	0.00260053	0.00233973	0.00328618	0.00454932	0.00556099	0.00351992	0.00196374	0.00433422	0.00171109	0.00554439	0.0113482	0.0126338	0.00584297
		n702	0.00370539	0.192057	0.0326341	0.0827144	0.0776798	0.0161346	0.0602873	0.00792752	0.00701193	0.00854654	0.00146761	0.00245473	0.0049144	0.0076103	0.0058265	0.00438216	0.00331821	0.00199459	0.00393044	0.00865892	0.0115033	0.00190995	0.00351689	0.00213931	0.00667624	0.00597803	0.0080246	0.00323427	0.00270107	0.00203202	0.00339432	0.00626387	0.00560794	0.00583915	0.00571066	0.00655088	0.00255067	0.00579538	0.00504184	0.00150172	0.00137157	0.00310104	0.0100085	0.0115903	0.0111464	0.00182144	0.00308095	0.00101596	0.0105102	0.00876001	0.00989651	0.0123702
		n703	0.00801165	0.121632	0.0440846	0.0657401	0.0751024	0.0188973	0.0969728	0.0109962	0.0179109	0.0100307	0.00272557	0.00350676	0.0059242	0.0100785	0.00897595	0.00564278	0.00320882	0.00304833	0.0181352	0.0126064	0.0529847	0.00224503	0.00333179	0.00365466	0.00996735	0.00794097	0.00488454	0.00289825	0.00330977	0.00283636	0.00879184	0.00626387	0.00463265	0.00673748	0.00608513	0.0046981	0.00566123	0.00308726	0.00484792	0.0045784	0.00314653	0.00208279	0.0124131	0.0117073	0.0151997	0.00261832	0.00266319	0.00200519	0.0109923	0.013588	0.0140551	0.0110543
		n704	0.00273731	0.01371	0.00785181	0.0109723	0.071809	0.0158583	0.174363	0.00758656	0.00754544	0.00547592	0.00102209	0.00325627	0.00316406	0.0115183	0.00700754	0.00678335	0.00273479	0.00131718	0.0437176	0.0337443	0.0374728	0.00224503	0.00559926	0.00276328	0.0463576	0.0231091	0.0348024	0.0023522	0.0028152	0.00232836	0.0100717	0.00626387	0.00615655	0.00601882	0.00468087	0.00350703	0.00497691	0.00362888	0.00439545	0.00205112	0.0041147	0.0041193	0.00545919	0.00801953	0.00389325	0.0015653	0.00386424	0.00205866	0.00993168	0.00756546	0.0093701	0.00826438
		n705	0.00170247	0.210806	0.0215107	0.0595506	0.0704488	0.0124325	0.0623397	0.0048588	0.00426813	0.0035312	0.00125795	0.0028054	0.00356799	0.0130266	0.00637765	0.00642317	0.00175026	0.00161825	0.0202039	0.0203739	0.019695	0.00271414	0.00323924	0.00512543	0.0392112	0.00856554	0.017532	0.00298225	0.00304346	0.00368304	0.0210337	0.00789793	0.00609559	0.011319	0.00514896	0.00337469	0.00354605	0.00476629	0.00510648	0.00168485	0.00443742	0.0023605	0.013388	0.0148098	0.0115731	0.00153684	0.00276763	0.00278052	0.00973884	0.00831206	0.0100544	0.00842229
		n706	0.00120175	0.00703077	0.00588886	0.00459524	0.0700192	0.0437623	0.138276	0.00835373	0.00868869	0.00409415	0.0242942	0.0505975	0.0511636	0.0111069	0.00873975	0.0058829	0.0727453	0.0193814	0.0159976	0.022666	0.0263181	0.0452022	0.0228135	0.0196995	0.0124122	0.0099039	0.00828628	0.0552767	0.0186412	0.0246383	0.0111846	0.00878304	0.0134103	0.0609069	0.0734896	0.0471796	0.00771421	0.00725776	0.0105361	0.0223792	0.0320704	0.0347132	0.125366	0.112215	0.162503	0.188121	0.182089	0.175093	0.0391964	0.0445964	0.0380068	0.0446908
		n707	0.00337157	0.0396067	0.0101419	0.0202566	0.0690885	0.017958	0.302121	0.00519977	0.00609733	0.00506651	0.00529389	0.0086166	0.00686669	0.00473073	0.0051966	0.00564278	0.00237015	0.00203222	0.00372358	0.0145164	0.011329	0.00274765	0.00462749	0.00427862	0.00517174	0.0069595	0.00497177	0.00546046	0.0036902	0.00397938	0.00222578	0.00462982	0.0092653	0.0127563	0.00589789	0.00363938	0.00360826	0.00427883	0.00652853	0.00238077	0.00322721	0.00333246	0.00344449	0.00234147	0.00250661	0.00278908	0.00323761	0.00157741	0.00896744	0.00741615	0.00873841	0.00836965
		n709	0.0139202	0.021561	0.0142314	0.012379	0.0660099	0.038292	0.091842	0.11431	0.0259136	0.0140736	0.0149382	0.0163816	0.0293517	0.0841932	0.0561391	0.0211304	0.00864193	0.00861813	0.00868835	0.00725822	0.0198693	0.00864504	0.0105507	0.0105183	0.0143868	0.00455044	0.00610568	0.0175155	0.00699997	0.0091441	0.00645477	0.00898729	0.00402309	0.0268601	0.0262129	0.0181307	0.00522575	0.00238315	0.00652853	0.00805799	0.0139577	0.0173103	0.00506924	0.00386342	0.00319993	0.0079688	0.0146215	0.00727214	0.0158136	0.0139364	0.0148974	0.0178974
		n71	0.148416	0.307479	0.105263	0.252082	0.280793	0.117418	0.312211	0.361256	0.382684	0.248924	0.214769	0.370614	0.430313	0.500017	0.612255	0.36558	0.223961	0.213496	0.428901	0.881682	1.14719	0.243435	0.374734	0.325888	0.6239	0.649286	0.70163	0.270251	0.284678	0.326224	0.336872	0.210521	0.198655	0.652368	0.570223	0.461341	0.256186	0.188323	0.26683	0.20123	0.315299	0.305939	0.195946	0.160391	0.181223	0.108489	0.148982	0.125952	0.326058	0.296646	0.303107	0.328312
		n710	0.0131858	0.0244905	0.0777002	0.0404194	0.0639337	0.0162451	0.0258252	0.0499519	0.0501505	0.0525586	0.00940844	0.0156301	0.020802	0.0381886	0.0311796	0.0319358	0.0193258	0.0133976	0.0410973	0.0450773	0.0618736	0.0160503	0.0132809	0.0291035	0.0462636	0.0415786	0.0199743	0.0296965	0.0186032	0.0121498	0.0191974	0.0247831	0.0185916	0.0436589	0.0258384	0.0253433	0.0420549	0.025348	0.0223004	0.0191194	0.00476014	0.0102288	0.0229416	0.0203708	0.013493	0.0102456	0.0165536	0.00727214	0.0216472	0.0246873	0.0182664	0.0207399
		n714	0.00233673	0.0101946	0.00425306	0.0047828	0.00386609	0.00226547	0.00461775	0.0123601	0.0297245	0.0198566	0.0115312	0.0469404	0.0407289	0.0437421	0.0563753	0.0618905	0.372369	0.350709	0.109363	0.237993	0.272418	0.471389	0.603933	0.494047	0.171796	0.115902	0.179856	0.675921	0.474058	0.48976	0.0417334	0.0531748	0.0971637	0.746513	1.14578	0.71345	0.0516354	0.0355847	0.0606313	0.262581	0.554718	0.616228	0.0345099	0.0243513	0.0434124	0.153627	0.237076	0.312141	0.248774	0.281017	0.284103	0.282357
		n715	0.00734401	0.0741746	0.0208564	0.0336672	0.0256307	0.00801203	0.015478	0.0382737	0.0301818	0.0182701	0.0835491	0.133858	0.114849	0.0809708	0.170149	0.0660326	0.244089	0.34194	0.115431	0.285362	0.322963	0.238878	0.936048	0.599764	0.161076	0.294351	0.183432	0.509251	0.508639	0.436589	0.0455729	0.184035	0.122826	0.858266	1.07988	0.761953	0.0757734	0.0712236	0.0641865	0.300343	0.509174	0.526575	0.0570615	0.0644489	0.0484789	0.153997	0.294205	0.234794	0.341052	0.317949	0.308845	0.322784
		n717	0.00237011	0.00726513	0.00719749	0.00731488	0.00315015	0.00331532	0.00590046	0.0170484	0.046797	0.0426815	0.0278584	0.13992	0.245518	0.0826849	0.0476355	0.0307952	0.0666923	0.209695	0.0392355	0.108237	0.102658	0.159732	0.218695	0.224717	0.0418441	0.0632601	0.0465776	0.181497	0.154684	0.171367	0.041956	0.0309108	0.0260891	0.256114	0.257073	0.248338	0.0243246	0.0120241	0.0244982	0.0929233	0.139093	0.165281	0.0150778	0.00995124	0.0295993	0.0689016	0.0810446	0.0576959	0.0808998	0.0813785	0.0921217	0.0809593
		n718	0.00156895	0.00410128	0.0047438	4e-05	0.00844812	0.00243124	0.0127416	0.0138092	0.0208071	0.012436	0.0266005	0.200536	0.100106	0.0344863	0.0315733	0.0172885	0.0807674	0.197916	0.026065	0.0750016	0.0683224	0.0705006	0.333919	0.372641	0.0336633	0.0535346	0.0331451	0.121432	0.237961	0.236011	0.0197538	0.021447	0.0251748	0.142745	0.471925	0.264814	0.0114469	0.00920761	0.027924	0.0407295	0.163015	0.248639	0.00851373	0.013522	0.0091198	0.0233087	0.0553004	0.0751544	0.0896262	0.0773967	0.107546	0.0838018
		n72	0.0842225	0.071831	0.0372143	0.0470778	0.0617143	0.0256938	0.0745682	0.0290676	0.0339926	0.0191913	0.026915	0.0521505	0.0480668	0.0500497	0.0459033	0.0337367	0.0505389	0.0415476	0.0243412	0.0272501	0.0399129	0.0088796	0.0159648	0.00869095	0.0372365	0.0252505	0.0114263	0.012307	0.00916844	0.0101601	0.0470753	0.0164086	0.0190182	0.0574932	0.0877195	0.0487015	0.0098916	0.0080702	0.0286997	0.0275803	0.0593404	0.0662327	0.00383443	0.00368781	0.00373325	0.00722884	0.00720629	0.00727214	0.0530333	0.0584333	0.064959	0.0541659
		n721	0.00928016	0.0360913	0.0184845	0.0359179	0.017469	0.00966969	0.0239439	0.0147469	0.0143287	0.0102865	0.0145451	0.0488942	0.0206001	0.0122725	0.018818	0.00978483	0.110121	0.116702	0.0347534	0.0692714	0.0650109	0.212407	0.270708	0.296384	0.0314066	0.0339945	0.0136069	0.208086	0.172641	0.226825	0.0324964	0.0305023	0.0144466	0.247041	0.451236	0.353019	0.0114469	0.0129448	0.026502	0.0966226	0.176811	0.317139	0.0109834	0.0105366	0.0102398	0.0451945	0.0621412	0.0888966	0.105006	0.131997	0.115547	0.0948561
		n722	0.00280408	0.0303495	0.0136589	0.0110661	0.00637189	0.00364686	0.00667009	0.0311134	0.0221028	0.019959	0.0357206	0.058162	0.039921	0.0242021	0.0375573	0.0244921	0.113694	0.111584	0.0182042	0.0607398	0.0901089	0.11386	0.361684	0.199981	0.0360141	0.0441661	0.0257311	0.460527	0.134445	0.148676	0.0270989	0.0247831	0.023468	0.493903	0.43607	0.307891	0.0138731	0.0137031	0.0159012	0.184381	0.25737	0.286175	0.0104634	0.00755123	0.0106664	0.0789765	0.110183	0.0942972	0.112961	0.101984	0.119864	0.138494
		n723	0.00103484	0.00808538	0.0094876	0.00393878	4e-05	0.00447569	0.00136822	0.024635	0.0180633	0.010696	0.0288805	0.0510483	0.0276014	0.0334579	0.0273215	0.016268	0.172875	0.101837	0.0246859	0.0429126	0.0407843	0.156918	0.162656	0.163345	0.0419381	0.0410432	0.0238121	0.333004	0.13688	0.12988	0.0246506	0.0160682	0.0206641	0.251353	0.386827	0.189512	0.0165482	0.00747441	0.0188746	0.070251	0.134575	0.255396	0.00818878	0.00292684	0.00917313	0.0378518	0.0356659	0.0571344	0.075934	0.0676412	0.0852784	0.0908555
		n725	0.0136198	0.0740574	0.0614241	0.0678033	0.0119562	0.00475196	0.012143	0.0576237	0.0342975	0.0213408	0.0199176	0.0475416	0.0684649	0.0774056	0.0928303	0.0447821	0.070594	0.0741008	0.104122	0.144782	0.142048	0.0829321	0.145534	0.120604	0.0877315	0.115546	0.0723087	0.108873	0.0964017	0.100627	0.0504696	0.0511323	0.042791	0.16691	0.288248	0.126584	0.0409351	0.027027	0.0528747	0.0351988	0.135261	0.196384	0.0196271	0.0199025	0.0240528	0.0551555	0.0578592	0.0604229	0.0675933	0.0689353	0.0569049	0.0621671
		n726	0.0114166	0.0472233	0.0112052	0.0141609	4e-05	0.0104433	0.0348897	0.0263398	0.0277428	0.0250767	0.00801945	0.00826592	0.0195229	0.0444962	0.0320457	0.024372	0.0355158	0.0680794	0.0181352	0.0831511	0.0946405	0.0535121	0.211291	0.110219	0.0338514	0.0716472	0.0278244	0.104547	0.11801	0.101305	0.0305489	0.0136171	0.0127398	0.120107	0.284222	0.155037	0.00964276	0.00714944	0.0194563	0.0329645	0.131146	0.175463	0.00597911	0.00643904	0.00821315	0.026667	0.0523239	0.0390878	0.0598794	0.0507185	0.0587474	0.0499547
		n727	0.00210306	0.00996025	4e-05	0.00487659	0.00558435	0.0050835	0.00538738	0.00724559	0.004573	0.00378709	0.00940844	0.0150791	0.0206001	0.0063762	0.00700754	0.00210104	0.0423345	0.0605151	0.00462	0.0199919	0.0181264	0.0455708	0.0554373	0.0320451	0.00836881	0.00606726	0.00915852	0.0653996	0.04569	0.0351371	0.00378383	0.00830644	0.0030478	0.054888	0.116273	0.0622002	0.00640777	0.00227482	0.00413689	0.029668	0.0318687	0.0616969	0.00331451	0.00257561	0.00453323	0.0279477	0.0389035	0.0351309	0.0258899	0.038325	0.0254256	0.0298465
		n728	0.00233673	0.0134756	0.00425306	0.0047828	0.00279218	0.00370211	0.00530186	0.00664889	0.00564003	0.00414533	0.0067615	0.0190367	0.00989611	0.0150835	0.00976332	0.00516255	0.0316871	0.0529507	0.0137221	0.023812	0.0169063	0.0258346	0.0763073	0.0841016	0.00930913	0.0146328	0.00505899	0.0477581	0.0618965	0.0509699	0.00556446	0.0168171	0.00810714	0.055427	0.138366	0.0532011	0.0071543	0.00482045	0.00775667	0.0126364	0.039251	0.0593826	0.00344449	0.00333659	0.00698651	0.0112702	0.0197912	0.0172713	0.02319	0.0181671	0.0325848	0.0276357
		n73	0.0237011	0.216548	0.100356	0.11113	0.0932873	0.197593	0.133402	0.0789343	0.0817804	0.0438586	0.0246087	0.0237958	0.0778225	0.0469645	0.0770042	0.0556475	0.0274573	0.0222039	0.0627492	0.0977949	0.104401	0.0279791	0.0318834	0.0439004	0.059616	0.0924365	0.0559106	0.0244881	0.0182988	0.0321737	0.0703348	0.0505876	0.0581519	0.0569542	0.0460597	0.0508189	0.0658196	0.0511293	0.0438252	0.0278367	0.039493	0.0305939	0.0464681	0.0317269	0.0372792	0.0192959	0.0320628	0.0191696	0.0651827	0.0576369	0.0425866	0.0581665
		n732	0.00403921	0.198268	0.0652682	0.109254	0.37229	0.335621	1.33846	0.057709	0.0711101	0.0329067	0.0490602	0.0544549	0.146826	0.092969	0.0499976	0.0330763	0.0385058	0.0180642	0.0838495	0.0557737	0.0665795	0.0409132	0.017168	0.0252706	0.0897062	0.022663	0.045182	0.0568728	0.0416955	0.0355604	0.0445713	0.0349279	0.0274302	0.143104	0.108034	0.0798016	0.0321011	0.0128907	0.017194	0.0113178	0.0104884	0.0117562	0.126536	0.123981	0.0890647	0.0205766	0.0331072	0.0252653	0.080032	0.0545012	0.0632745	0.0612195
		n734	0.0984098	0.0605818	0.0706663	0.0798072	0.339858	0.256054	0.46511	0.0645283	0.0386418	0.0521492	0.0664881	0.0915764	0.19119	0.0425765	0.0443286	0.0120059	0.0137469	0.00820416	0.0152391	0.0217746	0.0318954	0.0165864	0.00990282	0.00788871	0.0235079	0.0243583	0.00933296	0.0144492	0.0116793	0.0111338	0.0102942	0.0075575	0.0103625	0.0238956	0.034732	0.037254	0.00740315	0.00525375	0.00736884	0.00600686	0.0144418	0.0140704	0.0142329	0.0070244	0.0111997	0.0461621	0.100261	0.0320295	0.0727038	0.070976	0.0587474	0.0731687
		n737	0.0193949	0.110383	0.056762	0.0762435	0.0856267	0.0469118	0.17804	0.0223335	0.0139476	0.0185772	0.00877947	0.0173334	0.0391805	0.0439478	0.069918	0.0343369	0.00980877	0.00933317	0.0652316	0.0480061	0.0888889	0.00559582	0.00592318	0.00552655	0.0710879	0.0360466	0.0457054	0.00852673	0.00612497	0.00342904	0.0351117	0.0177703	0.01658	0.0230871	0.0124511	0.0102564	0.0149929	0.0140281	0.0174525	0.0111347	0.0152889	0.00976597	0.03334	0.0261659	0.0244261	0.0291715	0.0362925	0.0172981	0.0215026	0.0229453	0.0250571	0.0262144
		n742	0.00504066	0.226274	0.0264999	0.0407007	0.0289241	0.0195604	0.135711	0.0166222	0.0141763	0.010133	0.00314488	0.00340656	0.00807846	0.00822735	0.00944837	0.00396196	0.00156795	0.00195695	0.00324089	0.0108237	0.011329	0.00214451	0.00421101	4e-05	0.0074285	0.00856554	0.00968186	0.00226819	0.00133152	0.00152402	0.00417334	0.00374471	0.00420596	0.00512049	0.00777024	0.0017866	0.00230182	0.00276228	0.00446009	0.00230752	0.00157327	0.00226793	0.0040294	0.00333659	0.00389325	0.0015653	0.00297651	0.00248643	0.0133547	0.0117464	0.00926482	0.00921188
		n744	0.00300437	0.0557774	0.0224922	0.052986	0.0252728	0.0246439	0.130238	0.0115929	0.0116611	0.0068577	0.00382628	0.00611177	0.00693401	0.0144664	0.00732249	0.00612302	0.00536018	0.00722568	0.00855044	0.0133704	0.0287582	0.00385341	0.00717261	0.00641793	0.00996735	0.00803019	0.0153514	0.00432637	0.0048315	0.00385238	0.00851362	0.0163405	0.00835096	0.00916298	0.0086128	0.00787429	0.014122	0.00942426	0.00807987	0.00523769	0.0047198	0.00708148	0.0130631	0.00889758	0.00586653	0.00301676	0.00543083	0.00288747	0.00809963	0.00836183	0.00915953	0.00968564
		n745	0.00150218	0.0125382	0.00441664	0.00422012	0.0272774	0.0233178	0.121686	0.00366541	0.00556381	4e-05	0.000943465	0.00160309	0.00141373	0.00205684	0.00212588	0.00312154	4e-05	0.00199459	0.00330985	0.00522082	0.00679739	0.00177592	0.00120315	0.00133707	0.00470158	0.00356897	0.00471009	0.00210018	0.00159782	0.00237069	0.00272659	0.00340428	0.00225537	0.00925281	0.0015915	0.00165426	0.00136865	0.00205817	0.00329659	0.00113544	0.00197667	0.00328618	0.00311954	0.00204878	0.00325326	4e-05	0.00360314	4e-05	0.00621936	0.00701796	0.00479033	0.00547449
		n748	0.0256707	0.227211	0.0721385	0.119476	0.0103096	0.0453094	0.113477	0.0388704	0.0380321	0.0509722	0.0243466	0.0448865	0.0574244	0.050324	0.0665323	0.0307952	0.0168463	0.0323274	0.0286164	0.116131	0.155817	0.0336419	0.0843591	0.0658729	0.0377067	0.0713795	0.0521599	0.0412055	0.0708366	0.0832283	0.0679977	0.0507918	0.0426691	0.111483	0.146418	0.0991234	0.0391309	0.0303309	0.0455058	0.0431102	0.054903	0.0621597	0.0493926	0.0307318	0.0435724	0.0499188	0.0845956	0.0433387	0.0573241	0.0811794	0.0619058	0.0639042
		n749	0.00103484	0.18362	0.0195477	0.0471716	0.0772502	0.00248649	0.112365	0.00417687	0.00358218	0.00194472	0.000471733	0.00170328	4e-05	0.00349662	0.00354314	0.00246122	0.000656349	4e-05	0.00365462	0.00534816	0.0087146	0.00150786	0.00124942	0.00245129	4e-05	0.00446122	0.0018317	0.000672057	0.000989126	4e-05	0.00228143	4e-05	0.00103625	0.00610865	0.00299576	0.0011249	0.00130644	0.00184152	0.00446009	4e-05	0.00258177	0.00180508	0.00415938	0.00269269	0.00277327	0.00093918	0.00099217	0.000534716	0.00303736	0.0045791	0.00394807	0.00384267
		n750	0.0115501	0.0555431	0.0260091	0.0281341	0.04446	0.0304457	0.108175	0.0278742	0.0222552	0.0095189	0.0092512	0.00566091	0.0286112	0.0281787	0.0171645	0.0174686	0.0126529	0.011817	0.0244101	0.0492795	0.0439216	0.0114932	0.0165201	0.0148415	0.023696	0.0292656	0.0371574	0.012013	0.0121739	0.00965211	0.0190304	0.0194725	0.0158485	0.0322501	0.0312682	0.017866	0.0307324	0.012349	0.0190038	0.0099626	0.00867314	0.0132836	0.0282708	0.0163317	0.0126397	0.00836724	0.0182768	0.00780686	0.017501	0.0178187	0.0139499	0.0172657
		n751	0.0014688	0.0131241	0.00621602	0.00909671	0.0516911	0.0163003	0.106807	0.00562599	0.0155482	0.00440121	0.00136278	0.00120232	0.00181765	0.00329094	0.00362188	0.00330163	0.00196905	0.00206986	0.00468895	0.00203739	0.00592593	0.00063665	0.00198982	0.000668534	0.00300901	0.00437199	0.0021806	0.00302426	0.00182608	0.00203202	0.00294916	0.00388088	0.0046936	0.00413232	0.00561704	4e-05	0.0038571	0.00249147	4e-05	0.000695917	0.000806804	0.00171252	4e-05	0.00310245	0.000959978	0.00054074	0.00261097	0.00101596	0.00472478	0.00338455	0.00447448	0.00594825
		n752	0.00647608	0.178464	0.0352514	0.0648961	0.0605687	0.0156925	0.103044	0.0145764	0.0145574	0.00997949	0.00233246	0.00310598	0.00814578	0.0103527	0.0103145	0.00576284	0.00229722	0.002672	0.016894	0.0250854	0.0383442	0.00224503	0.00245257	0.00365466	0.0153272	0.0148112	0.00793738	0.00189016	0.00235869	0.00207436	0.00728944	0.00694473	0.00377927	0.00610865	0.00758301	0.00569066	0.00690546	0.00297893	0.00439545	0.00325982	0.00302551	0.00245306	0.0184572	0.0136391	0.0163196	0.00210604	0.00334205	0.0014972	0.0110406	0.0140359	0.0116337	0.012107
		n755	0.00403921	0.0376146	0.00760644	0.0135044	0.0133165	0.0115484	0.0881649	0.00613744	0.00518273	0.00992831	0.00246349	0.00305589	0.005251	0.00493641	0.00685007	0.00456225	0.00590714	0.00274726	0.00482686	0.0089136	0.0151634	0.00237906	0.00407219	0.00294155	0.00667624	0.00553191	0.00645457	0.00218419	0.00232064	0.0027517	0.00367254	0.00435748	0.00298684	0.00583915	0.00468087	0.00443342	0.00416816	0.00276228	0.00607606	0.00344296	0.00233973	0.00462842	0.00545919	0.00667318	0.00351992	0.0032729	0.0083029	0.00184477	0.00496584	0.00831206	0.0107914	0.00958036
		n757	0.00584183	0.06855	0.0455569	0.04614	0.0735989	0.0194499	0.086027	0.00843898	0.00785031	0.00696005	0.00149382	0.00330637	0.00457779	0.00390799	0.00803112	0.00294145	0.00218783	0.00173115	0.00427522	0.0099323	0.0101089	0.00174241	0.00245257	0.00182733	0.00517174	0.00499656	0.00462287	0.0023102	0.00167391	0.000931344	0.00517495	0.00578727	0.0030478	0.00530015	0.00814471	0.00152192	0.00503912	0.00308726	0.00316731	0.00311331	0.00201701	0.00254563	0.0111133	0.0103025	0.0087998	0.00136608	0.00281985	0.00160415	0.0121494	0.0152305	0.0134761	0.0126334
		n758	0.00393906	0.0282402	0.0114506	0.0144422	0.0312867	0.0314403	0.0841457	0.0102291	0.010213	0.0135107	0.00272557	0.00596148	0.00471243	0.00822735	0.00724375	0.00804397	0.00233368	0.00421498	0.00779193	0.0106963	0.0195207	0.00224503	0.00305414	0.00401121	0.00799269	0.00687028	0.00453565	0.00340229	0.00460324	0.00478372	0.00500801	0.00830644	0.00371831	0.00952231	0.0064596	0.00708024	0.00342162	0.00379137	0.00601142	0.00472491	0.00326756	0.00513755	0.00584913	0.00544391	0.00618653	0.00318752	0.00558748	0.00310135	0.00684611	0.00751569	0.0146868	0.0093698
		n759	0.00707696	0.0513246	0.0217561	0.026915	0.0336493	0.0182895	0.0833761	0.00946188	0.0226363	0.00854654	0.0031973	0.00771486	0.00881898	0.00658188	0.00700754	0.00612302	0.00273479	0.00274726	0.00724029	0.0142618	0.0106318	0.00398744	0.00536789	0.00294155	0.0092151	0.00678105	0.00863517	0.00558647	0.00323368	0.00461439	0.00484108	0.00619579	0.00432787	0.0127563	0.00889365	0.00410257	0.00559902	0.00292477	0.00678709	0.00355284	0.00294483	0.00485984	0.00500425	0.00515123	0.00378658	0.00358596	0.00370758	0.00334198	0.0128244	0.00721705	0.00694861	0.00510602
		n76	0.191345	0.829396	0.243079	0.423044	0.037229	0.0301142	0.049256	0.333638	0.174993	0.114892	0.0664095	0.0879194	0.09095	0.113606	0.153064	0.118799	0.168609	0.169502	0.0965372	0.202975	0.239477	0.32888	0.333364	0.199	0.101272	0.13116	0.102401	0.436501	0.197863	0.230889	0.121194	0.06366	0.0432787	0.505491	0.494955	0.279636	0.0351494	0.0364513	0.0489963	0.165445	0.222718	0.3606	0.0410089	0.0297366	0.0347726	0.102257	0.107207	0.108735	0.176263	0.171169	0.168925	0.18908
		n760	0.0046067	0.0131241	0.0262545	0.0146298	0.0901372	0.0176265	0.082863	0.010911	0.0115849	0.00747182	0.00162486	0.00405782	0.00794382	0.00953001	0.00488166	0.00462228	0.00408395	0.0030107	0.00923999	0.0244487	0.0240523	0.00335079	0.00291532	0.00222845	0.0124122	0.00597803	0.00532066	0.00331828	0.00410868	0.0026247	0.00600962	0.00442556	0.00548603	0.00916298	0.00636598	0.00383789	0.00696767	0.00454964	0.00594678	0.00271041	0.00443742	0.00254563	0.00734391	0.00848782	0.00869314	0.0029883	0.00417756	0.00168436	0.00916029	0.0113482	0.0107388	0.0140547
		n765	0.0215981	0.174597	0.105999	0.120227	0.082047	0.0836014	0.0621686	0.145508	0.113563	0.0699588	0.0518382	0.120933	0.129861	0.0754174	0.100389	0.0654923	0.0684426	0.0774502	0.0557158	0.0792037	0.131242	0.0520378	0.05354	0.0658284	0.0688311	0.0563006	0.0294817	0.0477161	0.0591193	0.058336	0.0593171	0.080341	0.106368	0.176253	0.149132	0.115865	0.0722896	0.044034	0.0508062	0.073987	0.0719669	0.057161	0.00896866	0.0011122	0.00943979	0.0315337	0.065901	0.0256931	0.0955081	0.0759035	0.103387	0.069326
		n766	0.00367201	0.0666751	0.058316	0.0441706	0.052407	0.0061886	0.015136	0.102887	0.109371	0.0776865	0.0331785	0.0767479	0.102125	0.0827534	0.07976	0.0780385	0.047403	0.0599129	0.0901933	0.0682527	0.0840087	0.0314304	0.0169829	0.0107411	0.138885	0.0241798	0.0491943	0.0216738	0.00764671	0.0209976	0.0447382	0.0333619	0.026211	0.05381	0.0274299	0.0244831	0.0342784	0.0181444	0.0412396	0.0123067	0.0173463	0.0211056	0.105479	0.0902636	0.090878	0.0379087	0.0745694	0.0405048	0.0674005	0.0617183	0.0648011	0.0597983
		n768	0.001836	0.0167567	0.0079336	0.00759622	0.0564163	0.0297274	0.0720027	0.00741607	0.00884113	0.00562946	0.0289853	0.0541042	0.0706865	0.015152	0.00960585	0.00834412	0.0426627	0.0331553	0.0183421	0.0236847	0.0458388	0.035954	0.0491439	0.0271871	0.0244482	0.0261427	0.0144792	0.0485561	0.0347716	0.0408521	0.0148571	0.0117107	0.0121302	0.0776158	0.0717109	0.0709348	0.00970497	0.00714944	0.00807987	0.0229286	0.0349346	0.0379531	0.0093586	0.00456586	0.00719984	0.0209466	0.0353004	0.0244098	0.0355805	0.0377278	0.0247939	0.0410587
		n77	0.0442977	0.020272	0.0231465	0.0185685	4e-05	0.00657539	0.00572943	0.0188385	0.0114325	0.0273284	0.00222763	0.00521004	0.0110406	0.0283158	0.0193692	0.02017	0.0133458	0.00801599	0.00923999	0.0241941	0.0660566	0.0162848	0.019019	0.0147523	0.0311245	0.0439876	0.0299178	0.0263782	0.0161684	0.0184999	0.0199208	0.0123235	0.00822905	0.0329688	0.0274299	0.0241522	0.0102027	0.00991172	0.00859698	0.012966	0.0276734	0.0544765	0.0168975	0.0208391	0.0145063	0.00802572	0.0147259	0.0101329	0.0191884	0.0201082	0.0226356	0.0255827
		n770	0.563486	0.285683	0.666013	0.77941	0.110255	0.096918	0.142723	0.100074	0.0846767	0.0591605	0.00752151	0.0130752	0.0145412	0.152343	0.201408	0.171805	0.00940767	0.00794072	0.0894348	0.171396	0.237037	0.00378639	0.00374827	0.00271871	0.0896121	0.0949347	0.122986	0.00512444	0.0073804	0.00503772	0.0382835	0.0680175	0.0411452	4e-05	4e-05	0.0117783	0.0443567	0.0373721	0.0586922	0.00384586	0.00544592	4e-05	0.00779884	0.00433172	0.00543988	0.00258986	0.00569192	0.00294094	0.19873	0.202127	0.183664	0.177237
		n772	0.358755	0.222172	0.0726292	0.123696	0.0854835	0.0643173	0.14067	0.0281299	0.0158531	0.00844418	0.0231411	0.0193373	0.0499518	0.00966714	0.0204715	0.0110455	0.0108298	0.00809125	0.0110328	0.0240667	0.0127233	0.00827645	0.0095789	0.00895836	0.00592399	0.0107069	0.0300923	0.0169274	0.00437498	0.0111761	0.0166377	0.00551493	0.00524221	0.00898331	0.0176001	0.00436725	0.0424281	0.0132698	0.0137035	0.0103289	0.00879416	0.00518383	0.0118932	0.00538538	0.00522655	0.00549278	0.00569192	0.00296767	0.0834551	0.0634603	0.097807	0.0779062
		n774	0.214679	0.0224985	0.00523454	0.0218509	0.00365131	0.00502824	0.00564392	0.322812	0.0577722	0.0599281	0.0473043	0.00826592	0.0078765	0.0160433	0.0286601	0.00876433	0.0180496	0.0136234	0.00496477	0.00203739	0.00958606	0.00837698	0.00897732	0.0120782	0.00789866	0.0076733	0.00314006	0.0146592	0.0031576	0.00469905	0.00817975	0.00714899	0.00237728	0.00404249	0.00795748	0.00390406	0.00335941	0.00308726	4e-05	0.00340633	0.0200087	0.0165697	0.00409439	0.00245854	0.00538655	0.0268947	0.059478	0.0220036	0.0503334	0.0459901	0.0509038	0.0656413
		n776	0.0352513	0.00656205	0.00539812	0.00693975	4e-05	0.00215496	0.00230888	0.0110815	0.00929843	0.00711358	0.00186072	0.00225434	4e-05	0.00740461	0.00716502	0.00858424	0.00226076	0.00195695	0.00255134	4e-05	4e-05	0.00174241	0.00305414	0.0020056	0.00780462	0.0033013	0.00427397	0.00256222	0.0022826	0.00207436	0.00222578	4e-05	0.00213346	0.00538999	0.0148852	0.00443342	0.00311057	0.00281644	0.00316731	0.00194124	0.00177497	0.00185137	0.00279458	0.00263415	0.00255994	0.00250448	0.00292429	0.000989225	0.00327842	0.0102034	0.00421128	0.00779062
		n777	0.130156	0.154911	0.0772095	0.10691	0.0544832	0.0981336	0.266034	0.0625678	0.114477	0.0562945	0.00948707	0.00996921	0.0113098	0.0727435	0.0570052	0.0274936	0.0118143	0.00368811	0.0113776	0.0131157	0.0332898	0.00653404	0.00749653	0.00557112	0.0140107	0.0227522	0.00628013	0.00747664	0.00380433	0.00596907	0.00984909	0.0116426	0.00731471	0.0240753	0.016383	0.00721258	0.00634556	0.00330391	0.00749812	0.00523769	0.00762429	0.0093957	0.00955357	0.00643904	0.00394658	0.00449668	0.0120627	0.00729888	0.049562	0.0436507	0.0415864	0.0329522
		n779	0.0497724	0.00820256	0.00670676	0.00618951	4e-05	0.00287328	0.0109458	0.00852422	0.00564003	0.00348003	0.00290902	0.00345666	0.00545296	0.0109698	0.00661386	0.00480237	0.00368285	0.00349994	0.00593014	0.0099323	0.0163834	0.00288168	0.00448866	0.00401121	0.00658221	0.00508579	0.00479732	0.00441038	0.00270107	0.00389471	0.00472979	0.00367662	0.00231633	0.00745615	0.00833195	0.00463193	0.00230182	0.00200401	0.00471864	0.0024174	0.00476014	0.0041193	0.00318453	0.00327806	0.00271994	0.00196374	0.00308095	0.00125658	0.0120048	0.0151309	0.0140025	0.0128966
		n78	0.0389233	0.117179	0.0777002	0.0470778	0.0749592	0.0439833	0.0688387	0.140309	0.170725	0.0878707	0.0689254	0.125542	0.182708	0.137534	0.137631	0.115617	0.0782878	0.0801599	0.158183	0.228315	0.347712	0.0846075	0.0802406	0.10389	0.161546	0.158641	0.111647	0.0950121	0.0752497	0.0481335	0.0807403	0.0922559	0.103991	0.122802	0.17366	0.123937	0.260666	0.134052	0.116285	0.0733277	0.0669244	0.0793311	0.137714	0.133873	0.107624	0.0557816	0.122768	0.0520546	0.142756	0.0919303	0.0914901	0.130388
		n782	0.0119173	0.292128	0.181246	0.32298	0.162304	0.12123	0.2928	0.0213105	0.00922221	0.00629475	0.00382628	0.00415801	0.00612616	0.00418224	0.00787364	0.00696344	0.00164087	4e-05	0.0124119	0.0243214	0.0115033	4e-05	0.00245257	4e-05	0.011942	0.00472889	0.00785016	0.00281424	0.00209238	4e-05	0.00556446	0.00449365	0.00365736	0.00583915	0.00533619	0.00853599	0.00118202	0.00287061	0.00374906	0.00212438	0.00149259	0.0032399	0.00474429	0.00427318	0.00634653	4e-05	0.00344649	0.00147047	0.0285415	0.0232937	0.0213196	0.0269513
		n784	0.0383892	0.0127726	0.00850613	0.0221322	4e-05	0.00353635	0.00991962	0.0128716	0.00510651	0.00404297	0.0024897	0.00405782	0.00693401	0.00575914	0.0108656	0.00822406	0.00324528	0.00225802	0.00730925	0.00751289	0.0115033	0.00314974	0.00532161	0.00271871	0.0106256	0.00579958	0.0122114	0.00277224	0.00194021	0.00232836	0.0056201	0.00640004	0.00633942	0.00691715	0.00599151	0.00688173	0.00423037	0.00379137	0.0076274	0.00252728	0.00447776	0.00587809	0.00415938	0.00708294	0.00586653	0.00224834	0.00464753	0.00176456	0.0210205	0.0131898	0.0168451	0.0182132
		n788	0.021064	0.0304667	0.017503	0.0165054	0.00637189	0.00884086	0.0130836	0.0312839	0.0510651	0.0174513	0.00272557	0.00606168	0.00619348	0.0342121	0.0358251	0.0399197	0.00288064	0.00218276	0.00861939	0.0201193	0.0151634	0.00174241	0.00518279	0.0031644	0.00912107	0.00722717	0.00671625	0.00546046	0.00429889	0.0028787	0.00806847	0.0152512	0.0136541	0.0101511	0.00720854	0.00377172	0.00591008	0.0041705	0.00271484	0.00406562	0.00274313	0.0029159	0.00480928	0.00316098	0.00362658	0.00230526	0.004282	0.00227254	0.0112334	0.0117464	0.0128444	0.0106858
		n789	0.0258376	0.00726513	0.00736107	0.00900293	4e-05	0.00513875	0.0036771	0.00562599	0.00495408	0.00404297	0.00262074	0.00270521	0.00430851	0.0042508	0.0058265	0.00312154	0.000656349	0.00233329	0.00413731	0.00623952	0.0132462	0.00351833	0.00314669	0.00294155	0.00582996	0.00321208	0.00479732	0.00256222	0.00163586	0.00135468	0.00868056	0.00497025	0.00121912	0.00332383	0.00580428	0.00443342	0.00479027	0.00319558	0.00252092	0.00351621	0.00153293	0.00296219	4e-05	0.00240001	0.00373325	0.00193528	0.00271541	0.000641659	0.020924	0.0169227	0.0294263	0.024372
		n791	0.0169914	0.011132	0.00997834	0.0190374	4e-05	0.00464145	0.00786728	0.00758656	0.00716436	0.0041965	0.00272557	0.00551062	0.0085497	0.0104213	0.0110231	0.00528261	0.00601653	0.00598377	0.00765402	0.0110783	0.0200436	0.00680211	0.009764	0.00601681	0.0125062	0.00945778	0.00880962	0.00802268	0.00574454	0.00486839	0.00840233	0.00830644	0.00530316	0.0149123	0.0146043	0.0100579	0.00740315	0.00362888	0.00659317	0.00523769	0.00480048	0.00546154	0.00610909	0.00614635	0.00399991	0.00190682	0.00318539	0.00147047	0.00983526	0.00960615	0.0140551	0.00594825
		n793	0.00580844	0.0152333	0.00458022	0.0047828	0.00329334	0.00392313	0.00478878	0.0278742	0.0118898	0.0117195	0.00217521	0.00345666	0.00444315	0.0307154	0.0263767	0.0152475	0.00404748	0.00402681	0.016894	0.0432946	0.0369499	0.0050932	0.00541416	0.00757672	0.00912107	0.0236445	0.0348896	0.00487241	0.0048315	0.00516473	0.016916	0.00844261	0.00408405	0.0115885	0.010766	0.00959472	0.0113225	0.00411634	0.00756276	0.00421213	0.00564762	0.00356388	0.0060441	0.00468294	0.00223995	0.0019922	0.00527417	0.00275379	0.0116673	0.00846137	0.0127918	0.00863285
		n794	0.0214312	0.196627	0.105263	0.126135	0.0415963	0.0199472	0.0361724	0.01057	0.00785031	0.0055271	0.00891051	0.0107207	0.0139353	0.00815879	0.00464545	0.00318157	0.00408395	0.00331177	0.00427522	0.00534816	0.0123747	0.00301571	0.00610828	0.00450146	0.00507771	0.00455044	0.00584401	0.00613252	0.00471737	0.00529173	0.00445157	0.00347236	0.00396213	0.0165293	0.0143235	0.0136973	0.00373268	0.00438716	0.00510648	0.00611675	0.0111339	0.0120339	0.00357447	0.00374635	0.00303993	0.00290292	0.00302873	0.00213887	0.01456	0.0172712	0.0203194	0.0175289
		n795	0.0201627	0.0665579	0.023719	0.0254145	0.00393768	0.0107195	0.0202668	0.016196	0.0103655	0.00368473	0.00644701	0.0146282	0.010704	0.0113126	0.0133065	0.00558276	0.00958999	0.0101235	0.00930895	0.00802224	0.0134205	0.0042555	0.00573808	0.00476888	0.00949719	0.0105285	0.0108158	0.00453639	0.00319564	0.00406405	0.00840233	0.00857878	0.00804618	0.00763582	0.0124511	0.00681556	0.00535018	0.00362888	0.00827379	0.00344296	0.00480048	0.00717405	0.00415938	0.00386342	0.00362658	0.00318752	0.0034987	0.00334198	0.00756929	0.0117962	0.0155291	0.0128966
		n796	0.00263717	0.0160536	0.00932402	0.00806512	0.015536	0.00331532	0.0185565	0.00537026	0.00655463	0.00312179	0.00136278	0.00320618	0.00356799	0.00315382	0.00574776	0.00282139	0.00258893	0.00199459	0.00572328	0.00534816	0.00976035	0.00140733	0.00490514	0.00311983	0.00545383	0.00535346	0.00898407	0.00243621	0.00220651	0.00156635	0.00595397	0.00347236	0.00286493	0.00350349	0.0091745	0.00397023	0.0054746	0.00395386	0.00316731	0.00183136	0.00181531	0.00231421	0.00441934	0.00374635	0.00389325	0.00193528	0.00224544	0.00205866	0.00496584	0.00771478	0.00326374	0.00605352
		n797	0.0186271	0.0616364	0.024128	0.0587066	0.00508319	0.00320481	0.0079528	0.0132978	0.012652	0.00665299	0.00154623	0.00250483	0.00477975	0.0100785	0.0102357	0.00636314	0.00244308	0.00206986	0.0067576	0.0136251	0.0170806	0.00201047	0.00138825	0.00267414	0.00639415	0.00535346	0.00628013	0.00218419	0.00224456	0.00254003	0.00400641	0.00442556	0.0030478	0.00592899	0.00571066	0.00304384	0.00615892	0.00281644	0.00433081	0.00249065	0.00197667	0.00268448	0.00545919	0.00848782	0.00479989	0.0021345	0.00266319	0.000641659	0.00443551	0.0073166	0.00784351	0.00731687
		n798	0.544759	1.49908	0.688015	0.985539	0.0548412	0.0246439	0.0784163	0.768885	0.696925	0.56489	0.0366903	0.0387246	0.0420753	1.02574	0.948223	0.746168	0.102026	0.039252	0.324296	0.39449	0.584924	0.248997	0.266913	0.213753	0.381674	0.393836	0.501887	0.266303	0.188657	0.231566	0.215623	0.0866729	0.0941159	0.477463	0.378401	0.31603	0.104951	0.0640741	0.127145	0.146216	0.19448	0.188978	0.1008	0.0559611	0.0809049	0.0724591	0.0615668	0.0560917	0.27235	0.311578	0.287367	0.253774
		n799	0.00153557	0.00984307	0.00376233	0.00243829	0.0037229	0.00221022	0.00709766	0.0597548	0.0980146	0.0586999	0.0238487	0.0313103	0.0274668	0.374344	0.214163	0.118619	0.0134552	0.0141503	0.222311	0.235446	0.324706	0.0138723	0.0156409	0.0150197	0.170009	0.221633	0.147757	0.0205397	0.0244999	0.0125731	0.0385061	0.0389449	0.0437663	0.0330586	0.05383	0.0258065	0.0464097	0.0335265	0.0458937	0.00890041	0.0201701	0.0165235	0.0748038	0.0400391	0.0486922	0.00671656	0.006423	0.00740582	0.0364483	0.0356373	0.0490614	0.0342682
		n8	0.853241	2.8607	1.27649	1.70212	1.19806	0.853475	2.45605	0.827275	0.455547	0.400101	0.186099	0.168825	0.390526	0.70241	0.56832	0.330943	0.101734	0.0756815	0.26665	0.374626	0.384139	0.142576	0.221472	0.0896727	0.57143	0.473068	0.552651	0.37862	0.203836	0.227671	0.430021	0.256206	0.20408	0.431738	0.513866	0.301804	0.0752135	0.0846017	0.194822	0.131931	0.18504	0.285342	0.472155	0.418128	0.332419	0.267439	0.393787	0.199289	0.755435	0.888544	0.830938	1.10816
		n800	0.00273731	0.0139444	0.00662497	0.00975317	0.00150348	0.00254175	0.00641354	0.0888224	0.0900118	0.0538892	0.00893671	0.0110713	0.00747257	0.336499	0.337622	0.199118	0.0192894	0.0157309	0.317538	0.520936	0.56976	0.0342116	0.0299398	0.0265185	0.386	0.388394	0.265859	0.0438517	0.0153695	0.0138008	0.147569	0.0823155	0.060895	0.0369214	0.0456853	0.026005	0.0648242	0.0523209	0.0860344	0.00963296	0.0215417	0.0269374	0.0566715	0.0489952	0.0420791	0.0091072	0.00767626	0.00644333	0.0492727	0.0547003	0.0633271	0.0489546
		n802	0.00377215	0.0462859	0.0147221	0.0198815	0.00615711	0.00414416	0.0073542	0.123431	0.0775885	0.0440633	0.011374	0.00936805	0.0186478	0.258202	0.188101	0.133326	0.0125071	0.0089192	0.318159	0.421359	0.507015	0.0188985	0.0219343	0.0188972	0.428032	0.452189	0.320548	0.0199517	0.0157499	0.0153672	0.162371	0.122622	0.0751586	0.0498574	0.0557023	0.0275931	0.0933792	0.0944051	0.19075	0.0184601	0.0148452	0.027354	0.109509	0.0951807	0.0890647	0.0116117	0.0151959	0.00989225	0.059349	0.0632612	0.0660645	0.0674836
		n803	0.00297099	0.0192174	0.00662497	0.00928427	0.00422406	0.00243124	0.0103472	0.0298348	0.0621165	0.0512792	0.00264694	0.00596148	0.00376995	0.25066	0.105507	0.0620706	0.00681874	0.00376337	0.297335	0.0626499	0.102309	0.00264713	0.00657103	0.00311983	0.207716	0.0491626	0.0471009	0.00512444	0.00296738	0.00304803	0.0281562	0.0204257	0.00749758	0.00503066	0.0131064	0.00575683	0.0157395	0.0119157	0.0107947	0.00190461	0.00576865	0.00425815	0.0241764	0.0160391	0.00757316	0.00253294	0.00412534	0.00232601	0.0228525	0.0182168	0.016424	0.0289516
		n805	0.00223659	0.0134756	0.00654318	0.00853402	0.00486841	0.00314956	0.00487429	0.0429621	0.026752	0.0231319	0.00322351	0.00495956	0.00498172	0.159473	0.128577	0.0818804	0.0184872	0.0113654	1.56149	0.5939	0.694553	0.0262702	0.02323	0.0230422	1.42373	0.460665	0.335725	0.0337709	0.0158641	0.0130811	0.0642695	0.0372428	0.0485209	0.0535405	0.036698	0.0282548	0.0182901	0.0152196	0.0270191	0.013662	0.0171849	0.0431832	0.00818878	0.0057366	0.00645319	0.0277485	0.00924285	0.013154	0.0729931	0.0761026	0.0705389	0.0612195
		n806	0.00774459	0.0230844	0.010878	0.0117226	0.00415247	4e-05	0.0030785	0.137751	0.149461	0.089406	0.00733806	0.00510984	0.00902095	0.149738	0.185897	0.0916652	0.0143667	0.0133223	0.174525	0.178909	0.226928	0.016955	0.040398	0.0247358	0.231224	0.161407	0.124817	0.0194056	0.0260216	0.0240033	0.0749533	0.0369705	0.0248091	0.0268601	0.0475576	0.0266005	0.0380111	0.0229107	0.0462815	0.0101824	0.0183144	0.0182823	0.0427636	0.027044	0.0241595	0.00643196	0.012846	0.00705825	0.0341823	0.0433023	0.033585	0.0336365
		n808	0.00240349	0.00621051	0.00482559	0.00497037	0.00386609	0.00314956	0.00410467	0.0203729	0.00975573	0.00450356	0.00345937	0.00415801	0.00397191	0.0942031	0.0584224	0.0341569	0.00984523	0.00970951	0.127981	0.137015	0.139434	0.00981782	0.0219806	0.0189864	0.16747	0.109657	0.106152	0.0200357	0.0139239	0.0148168	0.0743412	0.0199491	0.00670515	0.0270398	0.0509278	0.0275269	0.0114469	0.0135406	0.0228175	0.00534757	0.0127475	0.0282334	0.00688897	0.00960002	0.0074665	0.0078265	0.00684075	0.00489265	0.0166814	0.0204566	0.022583	0.0245826
		n809	0.0229667	0.0748777	0.0496463	0.04614	0.0404508	0.0613887	0.0634513	0.0432178	0.0388705	0.024872	0.00901533	0.0223931	0.0251105	0.092352	0.0892084	0.12222	0.0240297	0.0239727	0.240585	0.255693	0.249586	0.0217466	0.0152244	0.0248695	0.289617	0.226541	0.391636	0.0267983	0.0241955	0.0325547	0.0512487	0.0322045	0.0382194	0.0420419	0.034732	0.0546568	0.05064	0.0229649	0.0380077	0.0236612	0.0150872	0.0300847	0.0324302	0.0284488	0.0290127	0.0130916	0.0242298	0.00874261	0.0522619	0.0366825	0.0405862	0.0389531
		n81	0.131391	14.5311	2.58014	5.50501	4.98296	0.946359	8.76458	0.408481	0.604703	0.714429	0.0348296	0.0234452	0.0465858	0.304001	0.269042	0.110274	0.016117	0.0141503	0.555365	0.678452	1.88078	0.0122639	0.0205923	0.0162231	0.280966	0.127948	0.0909746	0.011887	0.0190217	0.0188809	0.168881	0.153737	0.0689411	0.0452759	0.034264	0.031431	0.15304	0.0415426	0.0224297	0.0586768	0.0177093	0.0176343	0.480798	0.525016	0.487722	0.0118394	0.0293996	0.0123519	0.594021	0.55432	0.601265	0.563557
		n810	0.000667637	0.00644487	0.00269906	0.00215695	0.00386609	0.00337058	0.00470327	0.00750131	0.00609733	0.00322414	0.00322351	0.00706361	0.00410655	0.0846731	0.082752	0.0513253	0.0210761	0.0138492	0.0914345	0.13103	0.135251	0.0320336	0.0309579	0.022641	0.126567	0.0977899	0.0857412	0.0252861	0.0236629	0.0192619	0.0277666	0.0175661	0.0163971	0.0299144	0.060196	0.0377833	0.0293638	0.0261604	0.0336769	0.0103289	0.0246882	0.0295756	0.0328851	0.0297952	0.029066	0.00742806	0.00955617	0.0111488	0.0231418	0.0261307	0.0251098	0.0213716
		n811	0.000567492	0.00410128	0.00147221	4e-05	4e-05	0.000939342	0.00196682	0.0115077	0.0169963	0.00696005	0.00117933	0.00295569	0.00457779	0.0837133	0.0484229	0.030315	0.00145855	0.00154298	0.0424764	0.0472421	0.0228322	0.00197697	0.00374827	0.00418948	0.0375186	0.0168634	0.0128219	0.00369631	0.00311955	0.00215902	0.00968216	0.00245108	0.00170677	0.00377299	0.00542981	0.00350703	0.00267509	0.00265396	0.0026502	0.000879053	0.00443742	0.00300847	0.00318453	0.00392196	0.0029866	0.00105302	0.00281985	0.00122985	0.00824426	0.00711751	0.00510618	0.00552713
		n813	0.00453993	0.0139444	0.0111234	0.0086278	0.0037945	0.00303905	0.00581495	0.0587319	0.0462635	0.0205731	0.0102733	0.0119731	0.0154164	0.0782284	0.0829882	0.06081	0.0190341	0.0229566	0.075368	0.151404	0.149194	0.021177	0.0310042	0.0196995	0.0971347	0.143116	0.0941147	0.0249501	0.0185271	0.0206166	0.0376714	0.0264853	0.0215784	0.0322501	0.0693705	0.0243507	0.0277463	0.0243731	0.0356807	0.00879053	0.019807	0.0297145	0.0296356	0.0204293	0.0206395	0.00694424	0.00887731	0.00700478	0.0330253	0.0318048	0.0282682	0.0263723
		n814	0.00113498	0.00667923	0.00654318	0.00572061	0.00436725	0.00226547	0.00478878	0.0283856	0.00975573	0.011873	0.0117933	0.0072139	0.00659741	0.0767886	0.0769255	0.0440017	0.0102463	0.0123062	0.116327	0.163628	0.231983	0.0114932	0.019528	0.0149752	0.164837	0.183891	0.128481	0.0283524	0.0153695	0.0184152	0.0459624	0.0189278	0.0136541	0.0292856	0.0316427	0.0165426	0.032661	0.027027	0.0423385	0.00838763	0.0152082	0.0276317	0.0240464	0.0217171	0.0184529	0.00899336	0.00762405	0.00922385	0.0229972	0.0238909	0.0314267	0.0245826
		n815	0.0249696	0.0236702	0.0143132	0.0197877	4e-05	0.00248649	4e-05	0.0451784	0.0514462	0.0436027	0.00196555	0.00470907	0.00666473	0.0727435	0.0820434	0.0538466	0.00280772	0.00361284	0.0124809	0.0142618	0.0146405	0.0033843	0.0084683	0.0045906	0.0127883	0.0138298	0.0184043	0.00600651	0.00753258	0.0055034	0.00495237	0.00585536	0.0030478	0.00871381	0.00477449	0.00840365	0.00646998	0.00335807	0.00892017	0.00516444	0.00383232	0.00430443	0.00493926	0.00421464	0.00261327	0.0032729	0.00417756	0.00203192	0.0124387	0.0147327	0.0114231	0.0125282
		n816	0.0205298	0.0563633	0.0387683	0.0403256	0.0400928	0.0264121	0.0456644	0.0594138	0.0351359	0.0352097	0.0194197	0.0346167	0.0460472	0.0697953	0.0496827	0.0333164	0.0319058	0.01829	0.0337191	0.0650693	0.0995207	0.014844	0.029801	0.0213485	0.0590519	0.060048	0.0406464	0.0158353	0.0155978	0.0190079	0.0247618	0.0353364	0.026333	0.0516541	0.041098	0.0309678	0.030919	0.0301685	0.0393651	0.0195956	0.0206542	0.020689	0.0343149	0.0306147	0.0258128	0.011754	0.0224022	0.0122717	0.0223704	0.0316057	0.0299001	0.0364791
		n817	0.0011016	0.0198033	0.00924223	0.0109723	0.00386609	0.00265226	0.00513084	0.0322215	0.0323158	0.0170931	0.00657805	0.0104201	0.00976147	0.0673271	0.0572414	0.0498246	0.0192894	0.0184782	0.0566122	0.112693	0.129499	0.0431917	0.0491902	0.041672	0.071464	0.0643308	0.0641968	0.121558	0.0408585	0.0463132	0.0340545	0.021447	0.0220051	0.0765378	0.185362	0.0891978	0.0319144	0.0165195	0.0459583	0.0295215	0.0345715	0.0406838	0.0159876	0.013522	0.015093	0.00728576	0.0125849	0.00831484	0.0268541	0.0233434	0.0233726	0.0320047
		n818	0.00223659	0.00503872	0.00433485	0.00562683	0.00508319	0.00425467	0.00495981	0.0382737	0.0310964	0.0262537	0.00298764	0.00350676	0.00403923	0.0648589	0.0739335	0.0379988	0.00313589	0.00270963	0.0268925	0.0515715	0.0801743	0.0042555	0.00814438	0.00405578	0.0424083	0.0465751	0.0534683	0.00672057	0.00357607	0.00753542	0.0195312	0.0140256	0.00798522	0.00826465	0.0101107	0.00880067	0.0120068	0.0105075	0.0155133	0.00245402	0.00552661	0.00495241	0.0166375	0.0070244	0.00693318	0.0022768	0.00323761	0.0014972	0.0103174	0.0110993	0.00973858	0.0132125
		n819	0.00447317	0.00667923	0.00572528	0.00534549	0.00508319	0.0030943	0.00966308	0.0435588	0.0161579	0.0117195	0.00241108	0.00275531	0.00356799	0.0630763	0.0530684	0.0590091	0.00189612	0.00259673	0.0127567	0.0100596	0.0252723	0.00134032	0.00226747	0.0031644	0.00432545	0.0076733	0.0278244	0.00424236	0.00178804	0.00143935	0.009237	0.00306385	0.00280397	0.00781548	0.00365108	0.00668322	0.00790084	0.0085035	0.00840306	0.00146509	0.00157327	0.00398044	0.00565416	0.00415611	0.00517322	0.00304522	0.00224544	0.000775338	0.00631578	0.00557455	0.00531674	0.00389531
		n82	0.0674648	0.129366	0.0707481	0.0691162	0.0161803	0.0111063	0.0230032	0.0415129	0.0378034	0.0239508	0.00985397	0.0143276	0.0154837	0.0165233	0.0174795	0.0115857	0.00506847	0.00692461	0.00613701	0.0180819	0.0353813	0.00820944	0.017168	0.0105183	0.00912107	0.0107961	0.0171831	0.0100389	0.00699997	0.00469905	0.0106838	0.00599153	0.00420596	0.0302738	0.0103915	0.00959472	0.00286172	0.00270812	0.00426617	0.00629988	0.00653511	0.0128207	0.00506924	0.00368781	0.00565321	0.0062612	0.00407312	0.00328851	0.0237685	0.0256828	0.0260573	0.034742
		n820	0.0022032	0.0117179	0.00744286	0.00609573	0.00357971	0.00320481	0.00444673	0.0319658	0.0217979	0.0148925	0.00786221	0.01037	0.0140027	0.0614309	0.0413366	0.0340968	0.0132364	0.0192685	0.082953	0.0984316	0.122179	0.012599	0.0267469	0.0191201	0.098075	0.0837817	0.0599229	0.0260002	0.0165869	0.0162562	0.0514712	0.0327492	0.0192621	0.0427606	0.0529874	0.0262697	0.0152418	0.0128907	0.0215894	0.0099626	0.0194843	0.0220313	0.0174824	0.015161	0.014773	0.0141731	0.010235	0.00962489	0.0204901	0.0252348	0.0261626	0.0256354
		n821	0.00290422	0.0085541	0.00359875	0.0104096	0.00522638	0.00541503	0.00555841	0.0332445	0.0305629	0.0259467	0.0109023	0.0111715	0.0119157	0.0604025	0.0596035	0.0399197	0.0101005	0.014903	0.0659901	0.079331	0.0735512	0.0114597	0.0141138	0.0147523	0.0614027	0.0426492	0.0454437	0.0158773	0.00855975	0.0087631	0.0282674	0.0164086	0.00963103	0.0187751	0.0167575	0.017866	0.0110114	0.00801604	0.0201027	0.00608012	0.0103674	0.00740547	0.013258	0.00995124	0.0103464	0.00617582	0.00934729	0.00489265	0.0137886	0.0151309	0.0154765	0.0225823
		n822	0.00440641	0.00972589	0.00760644	0.00769	0.00472522	0.00353635	0.00838037	0.0121044	0.00960329	0.00440121	0.00207038	0.00410791	0.00222158	0.0593055	0.0589736	0.0432213	0.00492262	0.00790309	0.0659211	0.0691441	0.07878	0.00532776	0.0107358	0.00828983	0.0745671	0.0635278	0.0505027	0.00886275	0.00479346	0.00715441	0.0358351	0.0306385	0.011033	0.0114986	0.0156341	0.0106534	0.0191611	0.0121865	0.0203613	0.00710568	0.00576865	0.0122653	0.0110484	0.0144586	0.00778649	0.00375672	0.00913841	0.00502633	0.0136922	0.0125427	0.01495	0.0105805
		n823	0.0128186	0.127257	0.0655135	0.0444519	0.0146768	0.0133165	0.0234308	0.405838	0.456766	0.327123	0.0373455	0.0685821	0.0749277	0.514895	2.01085	0.519436	0.056446	0.160847	0.49365	2.06821	3.43948	0.0838703	0.316659	0.244327	0.432169	1.06623	1.06919	0.0834611	0.10051	0.116841	0.251068	0.610455	0.158851	0.186314	0.446742	0.178925	0.128031	0.147918	0.138974	0.163797	0.165233	0.18722	0.0389292	0.0405074	0.0374392	0.0776958	0.0828201	0.111542	0.387095	0.271112	0.308424	0.277409
		n824	0.00527434	0.0305838	0.0158672	0.0148173	0.00587073	0.00574656	0.0073542	0.0459455	0.0490073	0.0301432	0.005687	0.00901737	0.0115118	0.0316067	0.571154	0.16172	0.0129082	0.0240856	0.081505	1.23924	1.33089	0.00227854	0.0157797	0.00196103	0.0629072	0.235285	0.715149	0.00361231	0.00251086	0.00635007	0.0610421	0.223661	0.0327333	0.00296449	0.0270554	0.00575683	0.0293015	0.0868223	0.0327073	0.0090103	0.0129492	0.00629465	0.0126731	0.0170927	0.00810649	0.00529356	0.00485641	0.00163088	0.0377983	0.0244384	0.0227936	0.0403217
		n825	0.0071771	0.0651518	0.0130046	0.0129417	0.010596	0.00353635	0.00701214	0.138689	0.134141	0.112691	0.0114264	0.0179346	0.0164935	0.224675	0.550919	0.187593	0.0329633	0.0849394	0.316228	1.81977	2.17464	0.0477823	0.13813	0.153094	0.401891	0.730212	1.19043	0.0835451	0.0651301	0.104014	0.149016	0.337024	0.136785	0.127294	0.269337	0.104946	0.108683	0.103179	0.109304	0.0715696	0.100447	0.121496	0.139209	0.140547	0.0947179	0.0528217	0.0810969	0.0802342	0.097533	0.0909349	0.12397	0.10391
		n826	0.0363195	0.02742	0.0305076	0.0254145	4e-05	0.00143664	0.00572943	0.0258284	0.0296483	0.0288638	0.00597528	0.0109711	0.00760721	0.158719	0.321402	0.204641	0.0143303	0.010274	0.056957	0.0376918	0.0399129	0.00368587	0.00337807	0.00164905	0.038553	0.022663	0.0243355	0.00596451	0.00159782	0.00270936	0.00840233	0.00891921	0.00420596	0.00628832	0.0126383	0.00304384	0.0144952	0.010995	0.0151902	0.00406562	0.00423572	0.00661864	0.0154677	0.0139903	0.0179196	0.0158238	0.02047	0.0192498	0.0365447	0.0218503	0.0286367	0.0246878
		n827	0.00290422	0.0112492	0.00785181	0.00665841	0.00522638	0.0066859	0.00761074	0.0232711	0.0463397	0.015916	0.0177162	0.0295068	0.0531832	0.146378	0.271247	0.126362	0.025707	0.038424	0.0872283	0.180437	0.208105	0.0394723	0.0515039	0.03102	0.16559	0.201469	0.154038	0.0258742	0.0372824	0.029041	0.0464076	0.107371	0.0892395	0.0359333	0.0720854	0.0388421	0.123054	0.0737692	0.127597	0.0173979	0.0215013	0.0325378	0.144473	0.115259	0.0911446	0.0129208	0.0262142	0.0104537	0.0745841	0.067691	0.0581683	0.0657465
		n828	0.000767783	0.00914	0.00490738	0.00553305	0.00272058	4e-05	0.00299299	0.103143	0.0721771	0.0552198	0.00652563	0.00495956	0.0139353	0.201844	0.207077	0.178768	0.00459444	0.00541926	0.200522	0.35578	0.308148	0.00629949	0.0093938	0.00730931	0.301089	0.256877	0.191805	0.00621653	0.00661954	0.00757775	0.12993	0.0763239	0.0587615	0.0206616	0.0205958	0.0163441	0.0788218	0.0586037	0.104392	0.00769172	0.00939926	0.012543	0.047118	0.0484099	0.0318393	0.00253294	0.00647522	0.00171109	0.0312414	0.0334473	0.0373751	0.0387426
		n829	0.00273731	0.0303495	0.00850613	0.0176307	0.00429566	0.00298379	0.00718317	0.0689609	0.0474067	0.0362332	0.00801945	0.0139769	0.0117138	0.140139	0.165976	0.177988	0.102208	0.0963047	0.238516	0.510367	0.628671	0.126861	0.133225	0.164192	0.259151	0.251613	0.311826	0.119836	0.116755	0.12806	0.184796	0.258112	0.250224	0.391044	0.292086	0.266667	0.223899	0.218708	0.210141	0.148011	0.115171	0.103769	0.216808	0.206986	0.169596	0.083217	0.149139	0.0730422	0.172792	0.173807	0.160871	0.20861
		n830	0.00243688	0.00972589	0.00368054	0.00797134	0.00279218	0.00392313	0.00590046	0.0490995	0.0371175	0.0246672	0.00238487	0.00310598	0.00350067	0.10291	0.111255	0.0681937	0.00185965	0.00293543	0.0466826	0.0602305	0.0840087	0.00318325	0.0133272	0.00739845	0.0280214	0.0203432	0.0258183	0.00546046	0.00578258	0.00474139	0.0111289	0.00714899	0.00371831	0.00817482	0.00692768	0.0134326	0.0103893	0.00498294	0.00743348	0.0024174	0.00346926	0.00532268	0.00415938	0.00444879	0.0043199	0.002846	0.00637078	0.00155068	0.0100763	0.0120948	0.0128444	0.0126861
		n831	0.00203629	0.0173426	0.00940581	0.0107848	4e-05	0.0121562	0.0221481	0.0772294	0.0642506	0.0304502	0.015803	0.0307593	0.0492113	0.0961229	0.105822	0.0780985	0.0119601	0.0150535	0.0520611	0.135487	0.161569	0.0108231	0.0242943	0.018719	0.0516234	0.115367	0.083735	0.0110469	0.0144184	0.0176532	0.0347222	0.0281193	0.0271254	0.0219193	0.0445619	0.0402317	0.0292393	0.0249147	0.0384602	0.0102556	0.0175883	0.030455	0.0252162	0.022361	0.0217595	0.0144292	0.0201567	0.00850199	0.0280112	0.0287189	0.0198983	0.0266355
		n833	0.00166909	0.00527308	0.00466201	0.00393878	0.0037229	0.00298379	0.00547289	0.0419392	0.0390229	0.0265096	0.00589666	0.00400772	0.00424119	0.0521065	0.0950349	0.0349973	0.00215137	0.00252146	0.00751611	0.00751289	0.00906318	0.00402095	0.00485886	0.00503629	0.0092151	0.0108854	0.00680347	0.0102909	0.00677171	0.00647707	0.00400641	0.00292768	0.00170677	0.00619849	0.0126383	0.00767578	0.00367047	0.00211233	0.00271484	0.00256391	0.00193633	0.00231421	0.00162476	4e-05	4e-05	0.00230526	0.00313317	0.00184477	0.00689432	0.0073166	0.00563259	0.00473754
		n834	0.00353848	0.0117179	0.00539812	0.0111599	0.00458203	0.00326007	0.00838037	0.0641021	0.0551808	0.0396621	0.00398352	0.00621197	0.0078765	0.0908436	0.0920429	0.052706	0.0138927	0.0106127	0.0357877	0.0576837	0.0744227	0.0185299	0.0264692	0.0169362	0.0619668	0.0495195	0.0346279	0.0209598	0.0144184	0.0161715	0.0245393	0.0154554	0.0206641	0.0473421	0.0616002	0.014756	0.0116335	0.00942426	0.019327	0.0119405	0.0147242	0.0209667	0.0122832	0.0121756	0.00645319	0.0108433	0.00939951	0.00708499	0.0162957	0.023443	0.0193719	0.0168972
		n836	0.00357186	0.00632769	0.001554	0.0086278	0.00336493	0.00364686	4e-05	0.00758656	0.00388705	0.0028659	0.00201797	0.0157303	0.00962683	0.0533406	0.0774767	0.0415405	0.0218054	0.0257415	0.0679208	0.0953755	0.131765	0.0299226	0.0291069	0.0356106	0.0807732	0.0710226	0.0628013	0.0290665	0.0197445	0.0220559	0.0314948	0.031047	0.0250529	0.0371011	0.0305193	0.0240861	0.0324121	0.0178736	0.0299278	0.00977947	0.0143611	0.0333246	0.0287907	0.0220683	0.0167996	0.012807	0.0110705	0.00922385	0.0239614	0.0238909	0.0239517	0.0248458
		n838	0.79519	1.72195	1.47958	1.65391	0.924926	0.669309	1.25928	0.895299	0.979307	0.786947	0.200591	0.407685	1.03128	0.783998	0.705321	0.58709	0.276141	0.335655	1.05639	1.50194	1.86858	0.397739	0.538501	0.365599	1.49755	0.608421	0.765216	0.571333	0.419123	0.298919	0.424179	0.400547	0.337086	0.744088	0.74716	0.5201	0.417998	0.376212	0.319963	0.21698	0.266568	0.567954	0.458702	0.444001	0.43807	0.229018	0.329609	0.245782	0.618995	0.580848	0.575261	0.62625
		n839	0.199724	0.363491	0.303113	0.281154	0.0695896	0.0185106	0.0537028	0.128119	0.0500743	0.0734388	0.015672	0.0128748	0.0233602	0.247506	0.0834606	0.0618905	0.0530913	0.0162578	0.29237	0.133449	0.187538	0.0658766	0.0229986	0.0237107	0.328829	0.051304	0.0874856	0.111351	0.0125923	0.0237493	0.120526	0.0629111	0.0794256	0.139152	0.0704939	0.0438049	0.0270619	0.0308184	0.0534564	0.0456009	0.027512	0.0523474	0.00968356	0.00614635	0.00426657	0.0151123	0.0126371	0.0151057	0.15505	0.129907	0.146658	0.142179
		n842	0.0561483	0.354702	0.08866	0.10269	0.0265615	0.0132613	0.0247135	0.0482471	0.0301056	0.0215455	0.0158817	0.0164818	0.0220138	0.0235851	0.0214163	0.0179489	0.0191435	0.0129836	0.0177215	0.0278868	0.0345098	0.0166199	0.0407682	0.0161785	0.0425023	0.0344406	0.0224166	0.0308726	0.0231684	0.0119381	0.016749	0.0150469	0.0173115	0.0465336	0.0472768	0.032622	0.0260666	0.00915345	0.0103422	0.0162259	0.0204928	0.0197634	0.0174174	0.0144	0.012853	0.0089649	0.00986948	0.0123252	0.0265166	0.0278728	0.0306897	0.0333207
		n845	0.0484037	0.0938607	0.0371325	0.0598319	0.00422406	0.0169634	0.0449803	0.052083	0.0426051	0.0252302	0.0103781	0.0207901	0.0259184	0.0226252	0.023306	0.0258127	0.0114132	0.0112149	0.0135152	0.032853	0.0186492	0.00901363	0.0127719	0.00811155	0.0139167	0.0102608	0.0129091	0.0186076	0.00829344	0.00884777	0.00528624	0.00585536	0.00384022	0.0128461	0.0182554	0.0189248	0.00398153	0.00276228	0.00374906	0.00750858	0.00685783	0.00888657	0.0060441	0.0035122	0.00287994	0.00449668	0.00840734	0.00769991	0.028879	0.0188639	0.0204773	0.0236351
		n848	0.0071771	0.153622	0.0390955	0.106535	0.0723818	0.0334295	0.160168	0.0170484	0.0137952	0.0166325	0.0042718	0.00766477	0.00861702	0.0220767	0.0259043	0.00918453	0.0042298	0.00274726	0.0155839	0.0224113	0.0526362	0.00767331	0.00448866	0.00481345	0.0189004	0.0146328	0.0129091	0.0263782	0.0100054	0.0100754	0.0301037	0.0123235	0.0187135	0.0709682	0.0465278	0.0395699	0.00479027	0.0059037	0.00329659	0.00347959	0.00274313	0.00379531	0.006694	0.00919026	0.0059732	0.00153684	0.00344649	0.00197845	0.019333	0.0167237	0.0144236	0.0151601
		n850	0.035051	0.0121867	0.00842434	0.00956561	0.00429566	0.00469671	0.00607149	0.0379328	0.0118136	0.0107983	0.00988018	0.0163816	0.0111752	0.00953001	0.00724375	0.00432213	0.0321246	0.0410208	0.00786089	0.0150258	0.0284096	0.048553	0.0536789	0.0586973	0.0112838	0.00687028	0.00471009	0.0412475	0.05444	0.0601563	0.00984909	0.00898729	0.00627846	0.0835448	0.121796	0.0794046	0.00454143	0.00612035	0.00510648	0.0348325	0.0624063	0.0805808	0.00448433	0.0063805	0.00362658	0.0148561	0.0279374	0.0205598	0.0265648	0.0307098	0.035638	0.0362159
		n851	0.0106154	0.0812054	0.0310801	0.0316978	4e-05	0.0165766	0.0315546	0.0317101	0.024999	0.0164278	0.0031973	0.00370714	0.00646277	0.0183059	0.0359826	0.0139269	0.00189612	0.00462895	0.026203	0.0275048	0.0432244	0.00572985	0.00717261	0.00485802	0.0332872	0.0263212	0.0158748	0.00575449	0.00479346	0.00520706	0.0136329	0.0198129	0.0155438	0.0114088	0.0133873	0.00615385	0.015615	0.0106158	0.0164829	0.00681266	0.00758395	0.00828487	0.0230716	0.0247025	0.0127997	0.0154538	0.0213055	0.00799401	0.010462	0.0101536	0.00831728	0.0186343
		n852	0.00677652	0.00761666	0.00629781	4e-05	0.00336493	0.00248649	0.00410467	0.00630792	0.00381083	0.00174001	0.000707599	0.00240463	0.00208693	0.00349662	0.00322819	0.00138068	0.000802204	0.00252146	0.00455104	0.00649419	0.00557734	0.00227854	0.00120315	0.00231759	4e-05	0.00437199	0.00514621	0.00130211	0.00186412	0.00385238	0.00222578	0.00340428	0.00310875	0.00601882	0.00318299	0.0046981	0.00298614	0.00167903	0.00316731	4e-05	0.000847144	0.00161995	0.00240464	0.00275122	0.00245328	0.0011384	0.00229766	0.00160415	0.00347127	0.00447955	0.00563259	0.00463226
		n853	0.0130523	0.0425361	0.0242097	0.0255083	0.0154644	0.010609	0.0138533	0.0435588	0.0318585	0.022569	0.00338075	0.00601158	0.00996343	0.0215968	0.0220462	0.0115857	0.00415688	0.00319887	0.0103433	0.010951	0.0231808	0.00264713	0.00402591	0.00396664	0.0174899	0.0145436	0.0118625	0.00483041	0.00289129	0.00406405	0.00990474	0.0108256	0.00999677	0.00997148	0.00805109	0.00760961	0.0111358	0.00682446	0.00607606	0.00230752	0.0053249	0.00416558	0.00981354	0.00643904	0.00757316	0.0052651	0.00631856	0.00352913	0.00988347	0.0203073	0.00984387	0.0124755
		n856	0.00804503	0.0340992	0.0182391	0.020069	0.00672986	0.00337058	0.00709766	0.621075	0.621089	0.404707	0.00780979	0.00500965	0.00801114	1.20969	1.33246	0.909389	0.00138562	0.0030107	1.44627	1.92814	2.65743	0.0128	0.0191578	0.0105628	1.81801	2.11462	1.43981	0.00277224	0.00125543	0.00546106	0.657051	0.460395	0.291491	0.0132055	0.0147915	0.012043	0.426832	0.40091	0.676899	0.00208775	0.00310619	0.00541525	0.454672	0.404957	0.351405	0.00315906	0.00845956	0.00379649	0.234021	0.202376	0.199351	0.233561
		n859	0.00417273	0.0358569	0.0203656	0.0368557	0.00336493	0.00314956	0.00495981	0.536685	0.461034	0.270674	0.00836015	0.00490946	0.00531832	1.07435	1.16994	0.795993	0.00280772	0.00237093	1.10183	1.56612	2.07198	0.00901363	0.0112448	0.00307526	1.38904	1.46908	1.2405	0.00604851	0.00258695	0.00359837	0.548544	0.382232	0.224135	0.0123071	0.0140426	0.00648471	0.305022	0.338569	0.526807	0.00300343	0.00467946	0.00893285	0.375384	0.327806	0.279087	0.00708654	0.00798958	0.00409058	0.178722	0.212231	0.206616	0.174973
		n86	0.157262	3.61651	3.84387	2.99535	15.1314	1.15655	10.408	0.260671	0.308068	0.308136	0.013392	0.0197881	0.0392478	0.0726064	0.0712565	0.0308552	0.00794911	0.00910736	0.0917103	0.162227	0.370719	0.00670158	0.0125868	0.00757672	0.0507771	0.0675429	0.0420419	0.00525045	0.00688584	0.00596907	0.0690549	0.0658387	0.0335867	0.0122173	0.0200341	0.00575683	0.108123	0.0235606	0.0179696	0.0208409	0.00907654	0.00587809	0.274779	0.235961	0.218928	0.00976178	0.0179113	0.00449162	0.48564	0.459054	0.505722	0.535921
		n860	0.0038723	0.0769869	0.0152129	0.0166929	0.0099516	0.00287328	0.00521635	0.0300053	0.0381083	0.0169395	0.00505802	0.0124239	0.0120504	0.480683	0.471001	0.296486	0.0343125	0.0154298	0.833185	1.89083	2.51346	0.255732	0.678436	0.538616	1.37681	1.76325	1.32816	0.571165	0.444917	0.401198	1.20882	0.476803	0.330198	1.25093	1.08793	0.584947	0.433053	0.318529	0.661321	0.270822	0.301018	0.45627	0.520572	0.35643	0.376045	0.323078	0.190862	0.111569	0.308364	0.344229	0.330796	0.316204
		n861	0.00968074	0.0253108	0.00997834	0.0240078	0.00422406	0.00254175	0.00838037	0.021481	0.0256088	0.0183725	0.00542492	0.00300579	0.00336602	0.544239	0.452577	0.32392	0.00437566	0.00417734	0.964958	0.73117	0.92061	0.00526074	0.0119389	0.00414491	1.29886	0.685422	0.586843	0.00424236	0.00673367	0.00495306	0.387175	0.22938	0.12819	0.00745615	0.0164767	0.00377172	0.197334	0.189677	0.261982	0.00252728	0.00419538	0.00569296	0.286087	0.207337	0.206342	0.00230526	0.0124282	0.00467877	0.133885	0.117812	0.112652	0.095014
		n864	0.00170247	0.0131241	0.00703391	0.00262585	0.00479682	0.00337058	0.0024799	0.0794457	0.036584	0.0276355	0.010745	0.0367207	0.032987	0.493504	0.525093	0.398297	0.0893728	0.132094	0.593221	1.08924	1.18275	0.0691268	0.250995	0.170298	0.699125	0.944529	0.742974	0.108243	0.144488	0.14893	0.28273	0.21944	0.163179	0.179666	0.29658	0.17919	0.176991	0.156421	0.339096	0.0538054	0.137439	0.205456	0.191721	0.186439	0.174289	0.0539886	0.0546216	0.0519209	0.151675	0.157929	0.156502	0.14339
		n865	0.00126851	0.0107805	0.00523454	0.00562683	0.00386609	0.00331532	0.00581495	0.0624825	0.0352883	0.0359773	0.0122913	0.0375724	0.0259184	0.359398	0.356046	0.296546	0.058488	0.104509	0.470964	0.748233	0.937168	0.0693949	0.183572	0.135133	0.585911	0.833534	0.565211	0.11299	0.113065	0.135257	0.259081	0.132835	0.0896052	0.173647	0.268307	0.14842	0.158203	0.122299	0.254031	0.0446852	0.119528	0.133113	0.171379	0.113269	0.154023	0.0491504	0.047102	0.0389808	0.116818	0.103428	0.140236	0.126913
		n869	0.00196953	0.0393723	0.0269906	0.0294471	0.0123858	0.00475196	0.0152215	0.040831	0.0509127	0.0290173	0.00301385	0.0086166	0.0119157	0.0452504	0.078579	0.0698145	0.00674581	0.00523109	0.100054	0.213799	0.196601	0.0110911	0.021888	0.0118999	0.225676	0.142134	0.135633	0.0277644	0.0111086	0.00795876	0.0616542	0.041396	0.0177382	0.0379994	0.0295831	0.0185277	0.0296126	0.023019	0.0539089	0.0105486	0.0183144	0.0159218	0.0123482	0.0156878	0.0091198	0.0081111	0.00997392	0.00390343	0.0208276	0.0259814	0.0274786	0.0341103
		n87	0.094237	0.269864	0.239807	0.26221	0.204903	0.153168	0.272704	0.177389	0.229336	0.17221	0.0909396	0.141673	0.241546	0.155565	0.303608	0.179789	0.122154	0.0929553	0.222725	0.384176	0.636863	0.110945	0.148913	0.137852	0.20875	0.450762	0.213001	0.130085	0.118885	0.154222	0.216402	0.329262	0.602976	0.331754	0.336742	0.215517	0.767501	0.649895	0.764162	0.131602	0.128161	0.160329	0.452657	0.41725	0.349326	0.097447	0.171123	0.0887361	0.163969	0.190381	0.114705	0.164708
		n871	0.00233673	0.00843692	0.0055617	0.00497037	0.00766059	0.00287328	0.00820934	0.0262546	0.0288099	0.015046	0.00539872	0.00531023	0.00673205	0.112509	0.0849566	0.0555874	0.00714691	0.00410208	0.161907	0.142745	0.19573	0.00532776	0.00712633	0.007755	0.206305	0.120899	0.156218	0.00541846	0.00646736	0.00808576	0.0577034	0.0249193	0.0232852	0.00871381	0.0165703	0.00661705	0.0451654	0.0242106	0.0648329	0.00970621	0.0043164	0.0064335	0.0347048	0.0257561	0.0312526	0.0051228	0.00866843	0.00256664	0.0194777	0.0183662	0.0273207	0.0266355
		n872	0.00874605	0.0262482	0.0157854	0.0156613	0.0173974	0.0111616	0.0302719	0.0360574	0.019359	0.00839301	0.00547734	0.0147284	0.0160223	0.0434678	0.0586586	0.0399797	0.00557896	0.00654827	0.134945	0.116768	0.117124	0.00455708	0.00906987	0.0168916	0.203955	0.174434	0.216403	0.0110889	0.00886409	0.00905944	0.0841346	0.0241023	0.0295027	0.0173378	0.0169447	0.0123739	0.0304836	0.0203109	0.033483	0.00941319	0.00786634	0.00634094	0.0105284	0.0122342	0.012853	0.00523664	0.0106006	0.00705825	0.0214062	0.0278728	0.0209511	0.0268987
		n873	0.00250364	0.00539025	0.00531633	0.00759622	0.0037945	0.00602284	0.00547289	0.00537026	0.004573	0.00394062	0.00309247	0.00215415	0.00531832	0.0143979	0.0162197	0.0143471	0.00240661	0.00248383	0.142461	0.108619	0.154074	0.00291519	0.00347061	0.00298612	0.187123	0.100021	0.103709	0.00407435	0.00133152	0.00296337	0.04791	0.0269619	0.0258453	0.0167988	0.00833195	0.00767578	0.00939391	0.00704111	0.0140913	0.00252728	0.00233973	0.00453585	0.00753888	0.00468294	0.00357325	0.00250448	0.00480419	0.00165762	0.0156689	0.0137871	0.0214249	0.0175289
		n874	0.00190277	0.00632769	0.00498917	0.00581439	0.00336493	0.00491773	0.00359159	0.00835373	0.00381083	0.0026612	0.00196555	0.00315608	0.00370263	0.0386	0.0370061	0.0351774	0.00390163	0.00293543	0.118258	0.099705	0.133682	0.0067686	0.010273	0.00940405	0.162581	0.0953809	0.0817288	0.0175575	0.0113369	0.00643474	0.0398415	0.0292087	0.0181039	0.0237159	0.0169447	0.00827131	0.0245113	0.0194985	0.0342586	0.0069958	0.00814872	0.0131447	0.020277	0.0180293	0.0165863	0.00395594	0.00381202	0.00211213	0.0204419	0.0182168	0.0113178	0.0253722
		n875	0.00196953	0.00585897	0.00498917	0.00497037	0.00393768	0.00187868	0.00453224	0.00562599	0.00609733	0.00301944	0.002149	0.00335647	0.00444315	0.0588941	0.0527534	0.0289943	0.0042298	0.00523109	0.0897107	0.103398	0.136645	0.00619896	0.0120315	0.00913664	0.115941	0.108229	0.0625396	0.0147433	0.00821736	0.00804342	0.0485221	0.0344513	0.0173115	0.0171581	0.0148852	0.00893301	0.0214007	0.0212317	0.0291522	0.00608012	0.00891518	0.00657236	0.019952	0.0185561	0.0125864	0.00432592	0.00370758	0.00315482	0.0188509	0.0197598	0.0168978	0.016055
		n876	0.00240349	0.00609333	0.00449843	0.00675219	0.00350812	0.00353635	0.0042757	0.00443259	0.00388705	0.00271237	0.0014152	0.00305589	0.00336602	0.00870728	0.012834	0.0108053	0.00193258	0.00270963	0.104398	0.0492795	0.0616993	0.00190995	0.00268394	0.002585	0.110581	0.0471997	0.0500666	0.000714061	0.00209238	0.00270936	0.0218683	0.0128682	0.00999677	0.00404249	0.00449363	0.00496279	0.004417	0.00297893	0.00555895	0.00208775	0.00205735	0.004397	0.00409439	0.00421464	0.00629319	0.00165068	0.00255875	0.00163088	0.00771393	0.0120948	0.0172136	0.00884341
		n879	0.00153557	0.00363256	0.00351696	0.0114412	0.00544116	0.00226547	0.00598598	0.00826849	0.00282001	0.0039918	0.00125795	0.00596148	0.00195229	0.0174146	0.0198416	0.0129064	0.0042298	0.00884393	0.075299	0.0612492	0.0756427	0.00532776	0.0143452	0.0191201	0.106914	0.0527316	0.0415186	0.0129371	0.00757062	0.0106681	0.0291021	0.00714899	0.00652228	0.0137445	0.0236852	0.0119769	0.00591008	0.00330391	0.00782131	0.00318657	0.00605103	0.017264	0.00565416	0.00468294	0.00319993	0.00236218	0.00297651	0.00347565	0.011137	0.00890933	0.00705389	0.00879077
		n880	0.00200291	0.00574179	0.00417127	0.00919049	0.00350812	0.00403364	0.00436121	0.00579647	0.00403948	0.00327532	0.00146761	0.00475917	0.00383727	0.0401083	0.0333055	0.0281539	0.00247954	0.00214512	0.0757128	0.0907914	0.139085	0.00475812	0.00800555	0.00967146	0.10588	0.0963623	0.0797227	0.00991284	0.00448911	0.00537639	0.0395077	0.0277789	0.0122521	0.0166191	0.0166639	0.0103226	0.0180413	0.0190652	0.0255324	0.00626325	0.0110936	0.00726662	0.0285957	0.0163903	0.0111464	0.00443976	0.00725851	0.00270032	0.0134994	0.0142848	0.0172662	0.0142126
		n883	0.00210306	0.00632769	0.0040077	0.00572061	0.00508319	0.00381262	0.00581495	0.00895043	0.00884113	0.00573181	0.00471733	0.00696341	0.00955951	0.0233108	0.0385809	0.0256327	0.0241391	0.012231	0.109846	0.0969035	0.134205	0.0287833	0.034336	0.0371259	0.0977929	0.0725394	0.0613184	0.0383073	0.0194401	0.0220559	0.0200321	0.0178384	0.017982	0.0654884	0.099328	0.0316957	0.0136243	0.0107783	0.0161597	0.0220862	0.0325545	0.034204	0.0116333	0.00831221	0.00805315	0.0114978	0.00986948	0.0128332	0.0229489	0.0320039	0.0265311	0.0214768
		n885	0.00186939	0.00785102	0.00376233	0.00543927	4e-05	0.0148637	0.00880794	0.00835373	0.0208833	0.00777888	0.0357206	0.0671794	0.0906807	0.0617737	0.0387383	0.0260529	0.0550968	0.0545689	0.0593014	0.134213	0.1478	0.0489215	0.0690884	0.0632879	0.0910226	0.0524639	0.0339301	0.0628793	0.0582443	0.0614687	0.0506366	0.0551493	0.0384632	0.143464	0.143141	0.111365	0.0273108	0.0145697	0.0312206	0.0650133	0.0515144	0.0546617	0.0117632	0.00948294	0.00794649	0.0400147	0.0845433	0.0375905	0.0922779	0.0688855	0.0640115	0.0849599
		n886	0.00193615	0.00691359	0.00384411	0.00572061	0.00150348	0.00182343	0.0042757	0.00528502	0.00922221	0.00261002	0.00296143	0.00561081	0.00424119	0.0281787	0.0295262	0.0195096	0.00948059	0.0174621	0.0530955	0.0701627	0.0610022	0.0157152	0.0220731	0.0178722	0.0858509	0.0582635	0.0621035	0.0282684	0.011413	0.0153248	0.022703	0.0251917	0.0171286	0.0387181	0.0496172	0.0323574	0.0240136	0.0242106	0.0334183	0.0153468	0.0536121	0.0520697	0.026646	0.0208391	0.0210129	0.00850954	0.0104439	0.00900997	0.019092	0.0187146	0.0234252	0.0182132
		n887	0.0031379	0.00761666	0.00613423	0.00693975	0.00400928	0.00442043	0.00590046	0.0173894	0.00472543	0.00634593	0.00230625	0.00210405	0.00410655	0.0414796	0.0235422	0.0204101	0.00408395	0.00549453	0.0404077	0.0693987	0.0568192	0.00512671	0.0125405	0.00869095	0.0856628	0.0493411	0.0423908	0.011971	0.00757062	0.00605374	0.03539	0.0134129	0.00505934	0.0124868	0.0280852	0.0150207	0.00572344	0.00861182	0.00904945	0.00527432	0.00653511	0.0142555	0.00942359	0.00720001	0.00517322	0.00421208	0.00454309	0.0053739	0.00911208	0.00851115	0.010844	0.00915924
		n888	0.00193615	0.00808538	0.00392591	0.00497037	0.00365131	0.00331532	0.00564392	0.0181566	0.0105941	0.00762535	0.0053201	0.00485936	0.00747257	0.018443	0.0240933	0.0180689	0.00539665	0.00662354	0.0377185	0.046096	0.0712854	0.00572985	0.0154095	0.011989	0.0854747	0.0571036	0.0389019	0.012097	0.00764671	0.0083821	0.0401197	0.0210384	0.0117035	0.011858	0.0178809	0.011249	0.00976718	0.0128907	0.0220419	0.00490805	0.00818906	0.0119876	0.0210569	0.0108293	0.013333	0.00529356	0.00475197	0.00334198	0.0112334	0.0115473	0.0155817	0.012107
		n889	0.00130189	0.00374974	0.00744286	0.00525171	0.00508319	0.00298379	0.00145374	0.00494405	0.00579246	0.0019959	0.00254212	0.00556071	0.00430851	0.0137808	0.017322	0.0130264	0.0047403	0.00598377	0.044545	0.0523356	0.0521133	0.00398744	0.00550671	0.0057494	0.0850046	0.0464859	0.0384658	0.0082747	0.0031576	0.00512239	0.0236489	0.0148427	0.00591272	0.011319	0.0155405	0.00800663	0.0146819	0.0101825	0.0220419	0.00391911	0.00500218	0.00573924	0.00896866	0.0136391	0.00837315	0.00378518	0.00276763	0.00131006	0.00819605	0.00876001	0.008212	0.00826438
		n89	0.0204631	0.0432392	0.0796632	0.0432328	0.052765	0.0245334	0.0407901	0.141161	0.126215	0.0736435	0.0225907	0.0618692	0.062608	0.0818621	0.0566902	0.0845217	0.0337655	0.0433541	0.130532	0.169358	0.243486	0.0540483	0.0629338	0.0587419	0.156187	0.170419	0.0951613	0.0422976	0.0415813	0.0485569	0.0716702	0.0881708	0.0698555	0.0712377	0.0693705	0.0553847	0.160319	0.0697612	0.0826086	0.0463701	0.0254547	0.0410078	0.0710994	0.0567806	0.0433057	0.0443976	0.0690864	0.0262278	0.0556367	0.0627635	0.0483244	0.0585876
		n891	0.00176924	0.0172254	0.0063796	0.00618951	0.0115983	0.0266884	0.0665298	0.00656365	0.00884113	0.0048618	0.00256832	0.00400772	0.00376995	0.00781598	0.00685007	0.00528261	0.0034276	0.0032365	0.0529576	0.0311976	0.0350327	0.00201047	0.00323924	0.00254043	0.0812433	0.027035	0.0240738	0.00264622	0.00235869	0.00364071	0.0140224	0.00980432	0.00725375	0.00458149	0.0064596	0.00509513	0.00447922	0.00498294	0.00652853	0.00300343	0.0047198	0.00245306	0.00506924	0.00532684	0.00410658	0.0017076	0.00313317	0.00133679	0.00766572	0.0078641	0.0133182	0.0126334
		n892	0.108458	0.36185	0.536704	0.640802	0.422549	0.0753131	0.121515	0.138519	0.266911	0.128812	1.03406	1.86129	2.05018	1.63039	1.01357	0.985807	2.17791	1.92835	1.68051	2.6099	4.07547	1.98467	2.29306	2.07504	1.62327	1.53609	1.11158	2.0612	1.97586	2.17833	1.47692	1.40556	1.05972	4.32448	4.55139	3.14363	0.248721	0.185344	0.542644	1.42656	1.99276	2.03891	0.00454932	0.00392196	0.0028266	0.00321598	0.00297651	0.00192498	1.10083	1.05877	1.13684	1.21471
		n893	0.0160233	0.192409	0.279966	0.36415	0.0332913	0.0264121	0.0555841	0.0135535	0.0136428	0.010133	0.125193	0.381184	0.127034	0.0963285	0.117554	0.133686	0.567122	0.804384	0.167699	0.531887	0.733943	0.523125	1.15738	1.08561	0.190508	0.234125	0.155869	0.780888	0.995327	1.12599	0.267706	0.290998	0.20914	1.5825	2.24869	1.74009	0.037389	0.02134	0.0506123	0.411653	0.565771	0.771188	0.00298955	0.00316098	0.00250661	0.00165068	0.00297651	0.00147047	0.307689	0.361201	0.327006	0.314099
		n895	0.0288419	0.309237	0.368463	0.512698	0.0575618	0.0686825	0.13554	0.0456898	0.0458062	0.0273796	0.0515761	0.184004	0.0812558	0.120942	0.157315	0.188733	0.297472	0.483293	0.435383	1.44642	1.75582	0.322346	0.672652	0.690819	0.586569	0.497515	0.56399	0.418314	0.577383	0.730216	0.317898	0.34356	0.373294	0.831046	1.18922	0.942334	0.19497	0.180794	0.162825	0.302907	0.279921	0.330284	0.026776	0.0228293	0.0194129	0.00779804	0.0207311	0.0110954	0.220618	0.191426	0.220355	0.211452
		n896	0.119474	0.408605	0.285855	0.279091	0.211275	0.122391	0.424919	0.148321	0.103883	0.0929372	0.100479	0.0720388	0.141912	0.166055	0.153379	0.134166	0.282558	0.245936	0.101502	0.29313	0.39756	0.239012	0.51851	0.446314	0.168223	0.235106	0.234196	0.362491	0.427873	0.56359	0.156695	0.0666558	0.0712575	0.5867	0.686309	0.493169	0.0321633	0.0204734	0.0538442	0.17669	0.333008	0.442107	0.0119582	0.00626343	0.0102931	0.0920681	0.115927	0.0864903	0.211072	0.248665	0.216197	0.224612
		n898	0.015556	0.157841	0.0611787	0.0709918	0.037229	0.00795678	0.0241149	0.182333	0.145726	0.0856189	0.0464132	0.0658769	0.0865741	0.161119	0.185267	0.0930459	0.0930921	0.106466	0.234999	0.327893	0.469368	0.23231	0.469875	0.416319	0.319331	0.311304	0.278157	0.321159	0.339651	0.339221	0.241108	0.087558	0.0715622	0.692164	0.80305	0.493301	0.103769	0.063695	0.1084	0.194893	0.285972	0.431971	0.087022	0.0713562	0.0687451	0.138771	0.11765	0.125525	0.181277	0.200236	0.192613	0.15676
		n9	1.63337	0.137451	0.173558	0.363493	4e-05	0.00646488	0.00658457	0.0417687	0.0312488	0.0295291	0.00243728	0.00601158	0.00552028	0.0274245	0.0407067	0.0319358	0.00233368	0.00361284	0.015377	0.0304336	0.0306754	0.00291519	0.00559926	0.00543741	0.0346977	0.0259643	0.0297434	0.00445238	0.0036902	0.00321737	0.0451834	0.00960006	0.0162752	0.0147326	0.00599151	0.00483045	0.0149929	0.00514543	0.0122168	0.0049813	0.003913	0.00347132	0.0093586	0.0114732	0.00719984	0.00210604	0.00417756	0.00139026	0.502273	0.502158	0.584368	0.525393
		n90	0.105286	0.410128	0.198095	0.402881	0.197743	0.272685	0.787925	0.0558336	0.0613544	0.0337256	0.102759	0.038424	0.176514	0.0801481	0.0757445	0.0435815	0.0384693	0.0367682	0.0305471	0.0925741	0.104052	0.0671499	0.0782971	0.0768815	0.0347917	0.0451475	0.0392508	0.0736323	0.0422661	0.0698085	0.0281562	0.0307066	0.0271254	0.15065	0.146511	0.111894	0.0293638	0.0187402	0.0166768	0.0365906	0.0799139	0.0671584	0.0157277	0.0194342	0.0145597	0.0160799	0.0297129	0.0191161	0.107031	0.0678901	0.0861207	0.141652
		n902	4e-05	0.00187487	0.00245369	0.00534549	4e-05	0.00337058	0.00726869	0.00417687	0.00533516	0.00307061	0.0123961	0.0133257	0.0212733	0.0174146	0.0144875	0.00444219	0.0577952	0.0984499	0.0109639	0.032089	0.0395643	0.095196	0.352661	0.20934	0.0143868	0.0128483	0.00601845	0.124667	0.211483	0.150751	0.0137999	0.00510642	0.00438883	0.181822	0.462751	0.189645	0.00435479	0.00395386	0.00639926	0.0546844	0.214206	0.285666	0.00409439	0.00269269	0.00309326	0.0250448	0.0393735	0.0328316	0.0795017	0.0744103	0.0762768	0.0771693
		n903	0.00407259	0.0584725	0.012432	0.0194126	0.0281365	0.0040889	0.0305285	0.0646988	0.031325	0.0252814	0.0465181	0.0607671	0.078563	0.034692	0.028975	0.0314555	0.0646139	0.0995789	0.0468205	0.0722001	0.11573	0.130915	0.182601	0.156838	0.0715581	0.084317	0.076321	0.229213	0.15263	0.145544	0.0630453	0.0331577	0.0177991	0.395266	0.379338	0.237287	0.0166104	0.0160321	0.0286351	0.0878687	0.138851	0.179814	0.0116333	0.0116488	0.013653	0.0639781	0.0477808	0.0530706	0.0840818	0.0863558	0.101913	0.0833807
		n904	0.00230335	0.0824943	0.0206928	0.0346988	0.0465363	0.0264121	0.0607149	0.0692167	0.0531992	0.0279426	0.0724372	0.0812064	0.126764	0.0397655	0.0504701	0.0294145	0.0646504	0.098337	0.0755059	0.166684	0.174292	0.145525	0.191763	0.200025	0.0798328	0.12768	0.106675	0.229466	0.155559	0.180808	0.0747863	0.0338385	0.034501	0.273093	0.346384	0.237221	0.0325987	0.0272979	0.0505477	0.0806531	0.146677	0.212028	0.0209269	0.0129366	0.0181863	0.0400147	0.0403134	0.0291688	0.103945	0.084564	0.0952802	0.114333
		n907	0.0296765	0.0773384	0.0757373	0.113474	0.0872734	0.0358055	0.0693518	0.0620563	0.0435959	0.0431421	0.0401759	0.0594646	0.0968742	0.0882383	0.0877124	0.068974	0.0679321	0.0755686	0.139772	0.251109	0.282004	0.0726116	0.083665	0.0666306	0.159007	0.140261	0.167557	0.0983724	0.0680214	0.0819583	0.0981014	0.0742133	0.0493133	0.155232	0.181243	0.0952193	0.0420549	0.0284894	0.0544906	0.0465166	0.0638988	0.0800717	0.0053942	0.00497562	0.00325326	0.00774112	0.0130549	0.00278052	0.0792606	0.0597273	0.0635377	0.0622197
		n908	0.00170247	0.00714795	0.00425306	0.00393878	0.00637189	0.00364686	0.0123995	0.00622268	0.00678328	0.00491298	0.00469112	0.00736419	0.010502	0.0662987	0.0641702	0.046643	0.0557897	0.0504668	0.0425453	0.0601031	0.0965577	0.0562598	0.098149	0.0768815	0.0409038	0.0523747	0.0371574	0.0651895	0.0547063	0.0769205	0.0248731	0.0173618	0.0147513	0.0993554	0.153345	0.0672954	0.0148685	0.00682446	0.0130571	0.0286059	0.0602279	0.104556	0.00662901	0.0087805	0.00575987	0.0173037	0.025222	0.0222175	0.0399678	0.0472841	0.0322163	0.0326364
		n909	0.00186939	0.00644487	0.00515275	0.00318854	4e-05	0.00303905	0.00513084	0.00400638	0.00190541	4e-05	0.0475926	0.0814569	0.0898728	0.0042508	0.00338567	0.00450222	0.081679	0.0649935	0.0142737	0.0108237	0.00836601	0.0600127	0.0975937	0.105183	0.00827478	0.00588881	0.00157003	0.0867374	0.0753258	0.0650671	0.00434028	0.00674047	0.00316971	0.130617	0.13612	0.110703	4e-05	0.00281644	4e-05	0.0468462	0.0702726	0.104649	0.00487427	0.00316098	0.00181329	0.0204343	0.0299218	0.0271903	0.052744	0.0524605	0.0536938	0.069905
		n911	0.00106822	0.00644487	0.00539812	0.00543927	0.00594232	0.00314956	0.00521635	0.00238678	0.00533516	0.00291708	0.00191314	0.00566091	0.00666473	0.00836447	0.0084248	0.00456225	0.0188518	0.04501	0.0067576	0.0626499	0.036427	0.0177592	0.107173	0.110219	0.00977929	0.011153	0.00558233	0.0203297	0.073766	0.063289	0.00645477	0.0325449	0.0071928	0.0362028	0.12732	0.0446651	0.00634556	0.00628284	0.0121521	0.0175444	0.0555484	0.0767392	0.00890367	0.00251708	0.00874647	0.0107863	0.034726	0.0237414	0.0228043	0.0241398	0.0304265	0.030215
		n912	0.00363862	0.0219126	0.0109598	0.0117226	0.0120994	0.00491773	0.0218061	0.024635	0.0157768	0.012743	0.00940844	0.0128247	0.0115791	0.0206369	0.0251169	0.0136868	0.0333279	0.0404939	0.0453035	0.0534816	0.102309	0.0273425	0.0894956	0.0653827	0.0435366	0.055676	0.0251205	0.0204557	0.0393748	0.0430535	0.0458511	0.0224002	0.0118254	0.0622544	0.0514895	0.022895	0.0115713	0.0109408	0.0192624	0.0156032	0.0283188	0.0373514	0.0103984	0.010361	0.00917313	0.00757036	0.00605746	0.00550758	0.0230454	0.0235425	0.0215828	0.0271093
		n913	0.00136866	0.00269513	0.00212653	0.00459524	0.00343653	0.00270751	0.00376261	0.00434735	0.00655463	0.00245649	0.00644701	0.0117727	0.00753989	0.01906	0.0276365	0.018249	0.0343125	0.0375585	0.0177215	0.0462234	0.0463617	0.0172231	0.0499769	0.0413154	0.0202168	0.0180233	0.0163109	0.0403654	0.031652	0.02866	0.0120192	0.00939581	0.00755853	0.0380892	0.0951152	0.0388421	0.0060345	0.00519959	0.0107301	0.0135521	0.0267052	0.0465619	0.00838375	0.0039805	0.0043199	0.00566354	0.0122194	0.0115231	0.0184652	0.0267778	0.0240569	0.0141073
		n914	0.00223659	0.00632769	0.00417127	0.00450146	0.0037945	0.00314956	0.00324953	0.00375066	0.00381083	0.00348003	0.00833394	0.00475917	0.00376995	0.0033595	0.00425177	0.00318157	0.0275667	0.0338704	0.00468895	0.00305609	0.00627451	0.0178262	0.0428043	0.043009	0.00263289	0.0036582	0.00488454	0.0253282	0.00235869	0.00270936	0.00294916	0.00388088	0.000975295	0.0415927	0.00308937	0.00344086	0.00118202	0.00140822	0.00122814	0.0280565	0.00572831	0.0124967	0.00305454	0.00362927	0.0016533	0.0005692	0.00543083	0.00106943	0.00236239	0.00199091	0.00447448	0.000894869
		n915	0.00867929	0.02742	0.00817897	0.014536	4e-05	0.00436518	0.0129126	0.0194352	0.0238558	0.0116683	0.00471733	0.0113719	0.0135987	0.0178259	0.0266917	0.0091245	0.0231545	0.0321016	0.00655074	0.0275048	0.0273638	0.0242932	0.109579	0.0456832	0.0159854	0.0240014	0.0119497	0.0366271	0.0450813	0.0408098	0.00912571	0.00782984	0.0071928	0.0649494	0.14932	0.0573036	0.00398153	0.00438716	0.00976048	0.0147608	0.0552257	0.0825247	0.00610909	0.00374635	0.00271994	0.0125793	0.0256398	0.0116835	0.0235757	0.0292664	0.0273733	0.0233192
		n916	0.00136866	0.00539025	0.00376233	0.00600195	0.00393768	0.00226547	0.00324953	0.00690462	0.00609733	0.0028659	0.00985397	0.0220926	0.0189844	0.0148778	0.0181881	0.010085	0.0295722	0.0308597	0.0115155	0.0258494	0.0257952	0.0340775	0.0736233	0.0431428	0.0130704	0.0140082	0.0209338	0.0730442	0.0264401	0.0320044	0.00957087	0.0132767	0.0098139	0.061356	0.0792939	0.0498925	0.00553681	0.00487462	0.00866162	0.0219397	0.0461895	0.0672972	0.00513423	0.00374635	0.00346659	0.0200928	0.0227155	0.0176456	0.0280112	0.0241896	0.0201615	0.025109
		n918	0.0272062	0.0778072	0.0486649	0.130167	0.0270626	0.0241466	0.0393364	0.0509748	0.0640219	0.0286079	0.0131299	0.0311099	0.0430851	0.0420966	0.0407855	0.0258127	0.0211126	0.0171234	0.0442692	0.0850612	0.118693	0.0250304	0.0530773	0.0398892	0.0501189	0.120274	0.0556489	0.0417936	0.0450433	0.0479642	0.0458511	0.0698558	0.048399	0.104745	0.118051	0.0695452	0.0528174	0.0254563	0.0405933	0.0281663	0.0483679	0.0438311	0.040359	0.0303805	0.0347192	0.0164783	0.0254831	0.0170842	0.0628685	0.0477819	0.0495352	0.0557977
		n919	0.00140204	4e-05	0.00302622	0.00412634	0.00279218	0.002597	0.00299299	0.00298348	0.00282001	0.0026612	0.00256832	0.00606168	0.00632813	0.0088444	0.0107869	0.00762376	0.020675	0.026306	0.00841253	0.0271228	0.0184749	0.0220147	0.0501157	0.0344964	0.0127883	0.0115992	0.00471009	0.0298225	0.0283042	0.0323007	0.006733	0.00497025	0.00548603	0.0357536	0.0736769	0.0371216	0.00472806	0.00411634	0.00652853	0.0119771	0.0282381	0.0375828	0.00526422	0.00321952	0.00303993	0.00828186	0.00903397	0.00957142	0.0224668	0.0136875	0.0168978	0.0161076
		n92	0.0780802	0.00937436	0.0122685	0.00984695	0.00787537	0.00453094	0.0141098	0.243196	0.158607	0.143909	0.0655184	0.112968	0.116397	0.153509	0.161252	0.208963	0.0864193	0.024048	0.0545435	0.00738555	0.0723312	0.0205403	0.0360019	0.0276328	0.0330991	0.00901166	0.0065418	0.00436837	0.00349999	0.0266703	0.0380053	0.00360853	0.0231023	0.0499472	0.0352937	0.0670969	0.00653219	0.00314142	0.00549431	0.00216101	0.0241638	0.0319824	0.0171574	0.0221269	0.013813	0.0173321	0.00334205	0.0165495	0.0404981	0.0390219	0.0394807	0.0362685
		n921	1.22021	4.18752	1.82456	2.39103	1.9082	1.03952	2.25363	2.54456	1.67593	1.12195	0.5649	0.698796	1.1769	1.61187	1.43411	1.08582	0.675966	0.481975	1.01006	1.28865	1.26118	0.644893	0.837621	0.469579	1.34418	0.809354	0.65008	0.938108	0.495971	0.472488	0.786258	0.38373	0.396092	1.36241	1.09308	0.687379	0.228564	0.173699	0.233864	0.387699	0.565126	0.833625	0.117697	0.102498	0.131997	0.384011	0.498957	0.277705	0.850943	0.850368	0.868629	1.04468
		n922	0.0463674	0.0364428	0.0709934	0.243548	0.0343652	0.0491773	0.055242	0.163239	0.13498	0.0485157	0.0114526	0.037372	0.0306308	0.0813136	0.0527534	0.0524659	0.026254	0.0318381	0.0966751	0.189987	0.221351	0.0285152	0.176492	0.0543741	0.170479	0.387055	0.80246	0.0207918	0.0525378	0.189105	0.335203	0.899002	0.320994	0.280369	0.323448	0.0634575	0.315785	0.0712236	0.170259	0.0545746	0.130823	0.0709537	0.155912	0.151259	0.0916779	0.0299399	0.0470498	0.0319226	0.095942	0.0680394	0.0783824	0.0835386
		n924	0.00831209	0.0301151	0.0150493	0.0228824	0.0236977	0.0190079	0.021635	0.0242088	0.0127282	0.0117707	0.00560838	0.0085665	0.01407	0.0152892	0.0253531	0.0157278	0.0101734	0.0123815	0.0177215	2.29767	0.0564706	0.0113257	0.0113836	0.0123456	0.0243542	0.0261427	2.36246	0.63186	0.241613	0.0308613	0.0198651	0.0197448	0.0168238	0.0315314	0.0290214	0.0131018	0.958677	1.01013	0.786203	0.365503	0.0267052	0.0197634	0.260936	0.025522	0.0422924	0.0111279	0.0137859	0.0101863	0.171297	0.153798	0.169188	0.164551
		n925	0.0128854	0.056832	0.0925041	0.117507	0.0258455	0.0198919	0.0147084	0.076036	0.0570862	0.0447286	0.0303481	0.0976882	0.0435564	0.268486	0.705636	0.325661	0.127405	0.180002	0.464551	2.25539	2.98928	0.161207	0.30199	0.275704	0.503915	0.87306	1.79873	0.199013	0.233548	0.253918	0.237714	0.347781	0.119535	0.364453	0.563857	0.327941	0.0733472	0.0986297	0.116156	0.115266	0.128927	0.16454	0.00513423	0.00720001	0.0016533	0.00603352	0.00281985	0.00171109	0.102547	0.116966	0.119442	0.120597
		n926	0.0031379	0.0766354	0.0309165	0.0457649	0.00300696	4e-05	0.00410467	0.120106	0.133531	0.0893548	0.00154623	0.00420811	0.00464511	0.786672	0.6032	0.756613	0.00262539	0.00662354	1.08418	2.22904	2.36758	0.00268063	0.00319297	0.00267414	1.00435	1.14716	0.949607	0.0035703	0.00292933	0.00330204	0.36948	4e-05	0.0035964	0.00449166	0.00636598	0.00390406	0.00155528	0.0291935	0.141689	0.00142846	0.00153293	0.00310104	0.00246963	0.00193171	0.00213329	0.00233372	0.00339427	0.000882282	0.00467657	0.00358364	0.0011581	0.00273725
		n928	0.251666	0.676946	0.664378	0.840554	0.00357971	0.00381262	0.00196682	0.658922	0.244579	0.397798	0.00301385	0.00591139	0.00134641	0.227349	0.1296	0.217367	0.00280772	0.00191932	0.362566	0.987499	1.15468	0.002111	0.00319297	0.002585	0.382615	0.419087	0.272749	0.00499842	0.00258695	0.00182035	0.261363	0.0042213	0.00243824	0.00628832	0.00542981	0.00297767	0.00379489	0.0270812	0.0937265	0.00234414	0.00209769	0.00161995	0.00246963	0.00667318	0.00805315	0.00059766	0.00281985	0.00160415	0.0024106	0.00433023	0.00157923	0.00268461
		n930	0.18537	0.352124	0.401669	0.42295	0.00307855	4e-05	0.00136822	0.271923	0.133379	0.155834	0.00131037	0.00275531	0.00235622	0.160776	0.091728	0.112496	0.00317235	0.0031236	0.239481	0.439822	0.506667	0.00214451	0.00416474	0.00401121	0.185618	0.194509	0.18631	0.00508243	0.00262499	0.00245536	0.11741	0.00231491	0.00377927	0.0114986	0.00496172	0.00569066	0.00298614	0.0103992	0.0482853	0.00329645	0.00516354	0.00495241	4e-05	0.00169756	0.00287994	0.0018499	0.00104439	0.00245969	0.00496584	0.00647046	0.00363223	0.00300044
		n931	0.00701019	0.118468	0.0922588	0.0926551	0.0120278	0.015803	0.0440397	0.134683	0.138638	0.10174	0.0107188	0.0128748	0.0282073	0.169552	0.296285	0.137588	0.0224982	0.051784	0.152943	0.298988	0.258649	0.0204398	0.105738	0.0579396	0.210349	0.264996	0.130487	0.047632	0.0546302	0.059479	0.0641026	0.068426	0.0463874	0.0553372	0.0810726	0.0704054	0.0572966	0.057033	0.0701333	0.0168119	0.0444549	0.0756747	0.0525122	0.0475903	0.0385058	0.0349204	0.0572848	0.0543806	0.0652791	0.0612205	0.0653801	0.0642726
		n932	0.00427288	0.011132	0.00678854	0.00984695	0.00343653	0.00104985	4e-05	0.0497814	0.0273618	0.0171954	0.00099588	0.00165318	0.00356799	0.160708	0.0702329	0.103191	0.000656349	0.00338704	0.177008	0.251236	0.318431	0.00157487	0.00263767	0.00227302	0.218718	0.18639	0.123247	0.00159614	0.00144565	4e-05	0.104779	0.00299577	4e-05	0.00521032	0.0109532	0.00496279	0.00335941	0.0067703	0.03581	0.000805799	0.00314653	0.00259192	0.00350948	0.00345366	0.00325326	0.00167914	0.00302873	0.00147047	0.00245881	0.00184159	0.00215828	0.00326364
		n934	0.0189943	0.0213267	0.00662497	0.00872159	0.0234829	0.00657539	0.0142808	0.014065	0.0323158	0.0123336	0.0142306	0.0323623	0.040325	0.00747318	0.0156686	0.00600296	0.0209667	0.024349	0.039925	0.198391	0.449499	0.0112251	0.0263767	0.032981	0.0173018	0.0578174	0.00898407	0.059309	0.0339727	0.0372538	0.0572026	0.0455492	0.0143856	0.20473	0.158307	0.0994542	0.0199076	0.0181444	0.0270191	0.0496299	0.0415907	0.0826173	0.00779884	0.000995124	0.0101864	0.0039844	0.00715407	0.00590861	0.0539493	0.0330491	0.0364276	0.0312151
		n935	0.00430626	0.0073823	0.00883329	0.00590817	0.00400928	4e-05	0.00359159	0.0438145	0.00884113	0.0162231	0.00138899	0.00300579	0.00538564	0.0105584	0.0105507	0.0117058	0.00218783	0.00252146	0.0502683	0.195208	0.186667	4e-05	0.00222119	0.00164905	0.0777642	0.0620109	0.0609695	0.0023942	0.00117934	0.00110068	0.0461294	0.00292768	0.00384022	0.00395266	0.00514896	0.00615385	0.00261288	0.00346639	0.0143498	0.00113544	0.00314653	0.00185137	0.00253462	0.00292684	0.00287994	0.00116686	4e-05	0.00131006	0.00110888	0.00159273	0.00168451	0.00194766
		n937	0.0264384	0.0597615	0.165379	0.11385	0.00214783	4e-05	0.00581495	0.126158	0.0286574	0.0950354	0.00110071	4e-05	4e-05	0.0475815	0.0239359	0.0352974	0.00204197	0.00191932	0.0750232	0.182856	0.16	0.00231205	0.00166589	0.002585	0.0447591	0.0457721	0.0264289	0.0023102	0.0011413	0.00203202	0.0277666	0.00292768	0.00103625	0.00260516	0.00730215	4e-05	4e-05	0.000866599	0.00420153	0.00153834	0.00145225	0.00111082	0.00149478	4e-05	0.000853314	0.0012807	0.00224544	0.000882282	0.00115709	4e-05	0.002053	0.0046849
		n938	0.0111162	0.0322243	0.0204474	0.0252269	0.0219794	0.00989072	0.0168462	0.0238678	0.00983194	0.0105936	0.00993259	0.0131754	0.010502	0.0146035	0.0267704	0.0317557	0.00889717	0.00782782	0.0211692	0.182474	0.0578649	0.0108901	0.0090236	0.0144403	0.0338514	0.0283733	0.219543	0.0476741	0.0209619	0.0165525	0.0119636	0.023898	0.0104235	0.0114986	0.0213448	0.0150207	0.0597851	0.0681363	0.0523575	0.026335	0.0100447	0.00856258	0.0273609	0.0193756	0.0186129	0.00757036	0.00861621	0.00497286	0.016826	0.0131898	0.0198983	0.0168972
		n939	0.011717	0.0725341	0.0193024	0.0350739	0.0262751	0.00884086	0.0159911	0.18293	0.114477	0.0741041	0.0613514	0.115222	0.125351	0.141785	0.135663	0.0956872	0.0602382	0.074703	0.0743337	0.143509	0.179869	0.0626263	0.0756594	0.0605246	0.103247	0.0954701	0.0918468	0.0611572	0.0480487	0.0499962	0.0530293	0.0340428	0.0256624	0.0666562	0.129286	0.0706039	0.0286794	0.0205817	0.0440191	0.0249798	0.0578075	0.0851167	0.0302855	0.0258732	0.0253328	0.0249594	0.0221933	0.0202123	0.0516833	0.0427051	0.0598002	0.0552713
		n941	0.00170247	0.00996025	0.00760644	0.00618951	0.00393768	0.002597	0.00453224	0.202791	0.209138	0.129426	0.00990639	0.00255492	0.00518368	0.777005	0.683117	0.469732	0.00284418	0.00361284	0.896831	1.15062	1.39922	0.00841049	0.00703378	0.00726474	1.20154	1.01475	0.843543	0.00306626	0.00178804	0.00207436	0.346054	0.276904	0.159644	0.00880365	0.0185362	0.00423491	0.253325	0.205113	0.329529	0.00172148	0.00133123	0.00953455	0.263731	0.264644	0.236688	0.00387056	0.00574414	0.00243296	0.117396	0.126224	0.143026	0.0966458
		n942	0.0179261	0.101009	0.122194	0.133356	4e-05	0.00331532	0.00692663	0.190431	0.0408521	0.0785053	0.0046125	0.0057611	0.00794382	0.0944088	0.0886572	0.0832011	0.00638117	0.00820416	0.159493	0.506547	0.498998	0.0183958	0.0240629	0.0246466	0.196432	0.266692	0.246059	0.024026	0.0225597	0.0300147	0.236044	0.0416684	0.0270644	0.0471624	0.0539236	0.0327544	0.0327854	0.0342306	0.0678063	0.0145776	0.0185565	0.0205502	0.0256062	0.0187903	0.0234128	0.00885106	0.00783292	0.00534716	0.0248292	0.0248366	0.02053	0.0274251
		n943	0.00213644	0.00445282	0.00343517	0.00468902	0.00343653	0.00143664	0.00504532	0.015855	0.0214169	0.00849536	0.00414076	0.00310598	0.00451047	0.100579	0.210777	0.0921455	0.00371931	0.00349994	0.127429	0.207305	0.310588	0.0042555	0.00657103	0.00583853	0.139167	0.250453	0.139035	0.00478841	0.0039565	0.00579973	0.0510817	0.0501791	0.0326114	0.013475	0.0124511	0.0107858	0.0319144	0.0344473	0.0638633	0.00410225	0.00467946	0.00772946	0.0428936	0.0357074	0.0274661	0.00287446	0.00255875	0.00355586	0.0349537	0.0368319	0.0359538	0.034584
		n944	0.00200291	0.0145303	0.00817897	0.00806512	0.00594232	0.0030943	0.00495981	0.00920616	0.0041157	0.00445239	0.00592287	0.01037	0.015955	0.00966714	0.0144875	0.0224511	0.0129082	0.0402305	0.0432349	0.197755	0.244183	0.0195016	0.163674	0.0991214	0.0405276	0.195758	0.12726	0.0551927	0.0616302	0.0671414	0.0313279	0.0351322	0.0391337	0.0837245	0.188452	0.0921755	0.0337185	0.0369929	0.0353575	0.0280565	0.0778565	0.100807	0.0176774	0.0248781	0.0378658	0.0155392	0.0234465	0.0292222	0.0417999	0.0339948	0.0399019	0.0414798
		n945	0.00877943	0.0220297	0.0305076	0.014536	0.0216215	0.00922765	0.0227467	0.0118487	0.0151671	0.00936537	0.00500561	0.00380733	0.00861702	0.0529978	0.0434625	0.0591292	0.00576128	0.00726331	0.0774366	0.17216	0.183355	0.0118283	0.0173531	0.0155991	0.0691132	0.168277	0.0775421	0.0156673	0.0238532	0.0252733	0.044627	0.037379	0.0277349	0.0336874	0.0313618	0.0231597	0.0485871	0.0473379	0.0790534	0.0261885	0.0483275	0.0594289	0.0768185	0.0577172	0.0580787	0.0168199	0.0243343	0.0218164	0.0257934	0.0300628	0.0320057	0.0348472
		n946	0.0064427	0.0812054	0.0550445	0.0503601	0.0209055	0.0143111	0.0221481	0.0625678	0.0554095	0.0684746	0.00547734	0.0106706	0.0164262	0.0746632	0.115585	0.109254	0.0111579	0.00842996	0.0904002	0.161718	0.248192	0.0129005	0.0196668	0.013237	0.157127	0.165065	0.0871367	0.012139	0.00844562	0.0118535	0.054643	0.0404428	0.0236509	0.0251533	0.0253703	0.0227626	0.0403129	0.029356	0.0533918	0.00651965	0.00939926	0.0143944	0.0320402	0.0160391	0.0197862	0.00267524	0.00595302	0.001417	0.0267577	0.0318546	0.0237411	0.0309519
		n947	0.0483369	0.129718	0.155319	0.154269	0.00322174	0.00215496	0.00333504	0.14798	0.0980146	0.0908389	0.000969673	4e-05	0.00127909	0.104762	0.0878699	0.089144	0.00204197	0.00158062	0.103846	0.204885	0.241394	0.000871206	0.00138825	0.00205017	0.1355	0.14499	0.0908001	0.00226819	0.00152173	0.00198969	0.073896	0.00435748	4e-05	0.00592899	0.00823833	0.00489661	0.00292393	0.0142447	0.0378784	0.00175811	4e-05	0.00152738	0.00422437	0.00169756	4e-05	4e-05	4e-05	0.00168436	0.00260345	0.00243887	0.00347431	0.00252669
		n948	0.0112831	0.0200377	0.0248641	0.0235389	0.00479682	0.0035916	0.0092355	0.0430473	0.0284288	0.0385362	0.00304005	0.00766477	0.0137334	0.0693154	0.0637765	0.0498246	0.00546957	0.00429025	0.105226	0.126318	0.190675	0.00680211	0.0132809	0.00779957	0.0842523	0.144454	0.138512	0.0124751	0.00874996	0.0113031	0.0381722	0.0247831	0.0177991	0.0124868	0.0150724	0.0131679	0.0384466	0.0168987	0.0377491	0.00450515	0.00564762	0.0079146	0.0299605	0.0239415	0.0215462	0.0035575	0.00715407	0.00275379	0.0211651	0.0298637	0.0175821	0.0237403
		n949	0.00430626	0.0249592	0.0167669	0.0531735	0.00694464	0.00314956	0.00196682	0.0169632	0.0168439	0.0126407	0.00293523	0.00420811	0.00397191	0.0649275	0.122356	0.0958073	0.0102463	0.0109514	0.0972957	0.157389	0.221874	0.0109571	0.0217029	0.0176047	0.0998616	0.126788	0.122288	0.0228079	0.015788	0.0174415	0.036948	0.0211746	0.0256624	0.0416826	0.0150724	0.0196526	0.0301725	0.0157613	0.0312852	0.0116475	0.0126265	0.0173103	0.0274259	0.0130537	0.015413	0.00543586	0.00793736	0.00414405	0.027047	0.0216014	0.0234252	0.0308993
		n95	0.0177258	0.151161	0.0529997	0.0881537	0.0541969	0.0626596	0.086027	0.0624825	0.064403	0.0198566	0.0137065	0.0264009	0.0337949	0.0618422	0.0710203	0.0591892	0.0228264	0.0200964	0.0426143	0.0613765	0.0808715	0.0193006	0.0169829	0.0228193	0.0430665	0.0669183	0.0395125	0.023648	0.0165108	0.0234953	0.0338876	0.0292768	0.0376098	0.0400656	0.0403491	0.031431	0.043859	0.0252938	0.0305742	0.0195589	0.0282785	0.0397581	0.0361346	0.0306147	0.0284794	0.0145146	0.0233943	0.0116568	0.0292647	0.0324519	0.0379542	0.0318468
		n950	0.00176924	0.00386692	4e-05	4e-05	4e-05	0.00298379	0.00444673	0.00434735	0.00327731	0.00291708	4e-05	4e-05	4e-05	0.0143979	0.00834606	0.00582287	0.0013127	0.000790309	0.0797122	0.183875	0.191024	0.00120629	0.00231374	0.00102509	0.103717	0.122148	0.064633	0.0035703	0.00186412	4e-05	0.0638243	0.021515	0.00847287	0.00682732	4e-05	0.00370555	0.0169837	0.0161946	0.0231407	0.00128195	0.00193633	0.00231421	0.0128681	0.0169171	0.00981311	0.00105302	0.00334205	0.00131006	0.00809963	0.00945683	0.0116337	0.00563241
		n951	0.00320466	0.0133585	0.0087515	0.00656463	0.00708783	0.00370211	0.00478878	0.00826849	0.00746923	0.00516886	0.0046387	0.00781506	0.0085497	0.00747318	0.0225186	0.0136267	0.00711045	0.00978477	0.0150322	0.0760203	0.116078	0.00877907	0.0288755	0.0192092	0.0202168	0.110281	0.0580039	0.0154153	0.0227499	0.0184152	0.0154136	0.0175661	0.0125569	0.0341366	0.0470895	0.022895	0.0126911	0.00926177	0.0213955	0.0102556	0.0226308	0.0175417	0.0163776	0.0105951	0.0107731	0.00478128	0.00668409	0.00336871	0.0154761	0.013588	0.0116863	0.0126334
		n952	0.00320466	0.00691359	0.00458022	0.00600195	0.00264899	0.00254175	0.00658457	0.00477356	0.00472543	0.00317297	0.00110071	0.00185357	0.00154837	0.0318124	0.0422027	0.0358977	0.00134916	0.00184405	0.121499	0.12097	0.146928	0.00616546	0.00425729	0.00227302	0.114719	0.0965408	0.10589	0.00315027	0.00403259	0.00283636	0.0229812	0.0220597	0.019323	0.010241	0.0070213	0.00357321	0.0300481	0.0263229	0.0510648	0.00355284	0.000968164	0.00231421	0.0191721	0.0221269	0.0171196	0.00267524	0.00266319	0.00128332	0.019092	0.0207553	0.013634	0.0181079
		n953	0.0022032	0.00527308	0.00719749	0.00731488	0.00286377	0.00221022	0.00624252	0.0122749	0.0068595	0.00870007	0.00450767	0.00826592	0.00969415	0.0310582	0.0310222	0.0279738	0.0241391	0.0141879	0.100192	0.0918101	0.122527	0.0377299	0.0282277	0.0238444	0.0978869	0.0803019	0.0572189	0.0387273	0.0182227	0.0210399	0.0269876	0.0195406	0.0170067	0.057583	0.0634726	0.0264682	0.0126289	0.0098034	0.0149962	0.018277	0.0232763	0.0323527	0.00981354	0.00942441	0.0089598	0.0098187	0.0107572	0.0108815	0.0208758	0.0176196	0.021109	0.0271093
		n954	0.00263717	0.00691359	0.00392591	0.00740866	0.00322174	0.00342583	0.00342056	0.00409162	0.00129568	0.00317297	0.00165106	0.00250483	0.00518368	0.0257105	0.0283451	0.0165682	0.00299003	0.00353757	0.0526817	0.0900273	0.116776	0.00284817	0.00680241	0.0084681	0.0737208	0.079945	0.045182	0.00483041	0.00479346	0.00457205	0.0143563	0.018315	0.0120083	0.00476116	0.0143235	0.00555832	0.0204675	0.0172236	0.030251	0.00325982	0.00826974	0.020689	0.0263211	0.0258147	0.0274661	0.0139454	0.00955617	0.00989225	0.0099799	0.0128912	0.0121601	0.0129493
		n955	0.00176924	0.00585897	0.00515275	0.00515793	0.00422406	0.00303905	0.00419018	0.0466275	0.0519035	0.0335208	0.0162224	0.0232949	0.0255818	0.0540948	0.0603121	0.0437616	0.0303744	0.0286016	0.0619907	0.100087	0.173943	0.0274765	0.0347062	0.0298166	0.0737208	0.0762868	0.061144	0.0250761	0.0223314	0.0343327	0.0424568	0.0353364	0.0185916	0.0460844	0.0488683	0.0453268	0.0317278	0.0215566	0.0390419	0.0185334	0.0237604	0.0337875	0.0227466	0.0233561	0.0195729	0.0161368	0.0180157	0.0110419	0.0301807	0.031755	0.030795	0.0346367
		n958	0.0225328	0.0618707	0.0270724	0.0480156	0.0272058	0.0236493	0.0279631	0.0315396	0.0346023	0.0257931	0.00998501	0.0172332	0.0219465	0.0398341	0.0267704	0.0453224	0.0134552	0.0203222	0.170664	0.127974	0.116776	0.012599	0.0174919	0.0138609	0.185995	0.187817	0.273883	0.0111729	0.013163	0.0129965	0.0302707	0.0293449	0.0186525	0.0330586	0.0210639	0.0281225	0.0194099	0.0160862	0.0262434	0.00959633	0.0132719	0.0120339	0.020082	0.0192586	0.0253861	0.00987562	0.0186946	0.0139828	0.0267577	0.0287189	0.030795	0.0196345
		n959	0.000901311	0.0079682	0.00498917	0.00534549	0.00451044	4e-05	0.00401915	0.00392114	0.00312488	0.00179119	0.00165106	0.00265511	0.00323138	0.0691783	0.0521235	0.0667529	0.00229722	0.00252146	0.154184	0.159426	0.244532	0.00201047	0.00286904	0.00160448	0.126473	0.169169	0.165289	0.00218419	0.00159782	0.00194736	0.0316061	0.0295491	0.0266377	4e-05	0.00571066	0.0029115	0.0331586	0.0321183	0.0473803	0.00249065	0.00403402	0.000925684	0.0311304	0.0235903	0.0159996	0.00167914	0.00422978	0.00224581	0.0138369	0.0186648	0.0304265	0.0146864
		n960	0.00263717	0.0144131	0.00466201	0.0100345	0.00766059	0.0136481	0.012314	0.0431325	0.0415381	0.0303991	0.0046125	0.00345666	0.00383727	0.20013	0.209833	0.152535	0.00893364	0.00688698	0.147909	0.237611	0.3078	0.0297885	0.051689	0.0257609	0.294319	0.12884	0.12002	0.0455739	0.0208477	0.0281943	0.0401754	0.0258725	0.0247481	0.0438386	0.0650641	0.0289827	0.0199076	0.0116991	0.0207491	0.0152003	0.025253	0.0425352	0.00851373	0.00684879	0.00863981	0.0227964	0.0268408	0.0118172	0.031386	0.0324519	0.033585	0.0360579
		n962	0.00160233	0.00691359	0.00147221	0.00637707	0.00737421	0.00204445	0.00171028	0.00809801	0.00419191	0.00240531	0.0014414	0.00701351	0.00545296	0.0409311	0.0431476	0.0400998	0.00984523	0.0103493	0.0698516	0.0741102	0.0939434	0.0200042	0.0275335	0.0234433	0.0752253	0.0565683	0.0407336	0.0168014	0.0214184	0.0169759	0.0338319	0.0281193	0.0168848	0.0440182	0.0472768	0.0223656	0.017668	0.0126198	0.0276655	0.0143579	0.0218644	0.0369811	0.0224217	0.0156878	0.013013	0.0175029	0.0181202	0.0126728	0.0245881	0.0128414	0.0181085	0.0188975
		n963	0.00166909	0.00703077	0.00580707	0.00590817	0.00343653	0.00281803	4e-05	0.013383	0.0150147	0.0117707	0.00162486	0.00250483	0.00538564	0.0374344	0.0413366	0.0442418	0.00670934	0.00477948	0.0639904	0.0615038	0.0803486	0.00965028	0.00786673	0.00873552	0.0692073	0.0566575	0.0434375	0.0107949	0.00821736	0.00495306	0.0209224	0.019881	0.0137151	0.0257821	0.0249958	0.0098594	0.0144952	0.00731193	0.0213955	0.00772834	0.00705953	0.0105528	0.020017	0.0129366	0.0112531	0.00685886	0.00851178	0.00665722	0.0139333	0.014683	0.014371	0.0133704
		n965	0.0148216	0.0178113	0.0111234	0.0147235	0.00902088	0.00541503	0.00949205	0.193755	0.20266	0.137461	0.0383676	0.0320117	0.0434217	0.459977	0.594854	0.434675	0.0164816	0.0321016	0.759265	1.37982	1.97612	0.0508985	0.0837575	0.0318668	1.27187	1.09398	1.86633	0.0299905	0.0173858	0.0182882	0.367254	0.288274	0.406271	0.0762683	0.0900599	0.0557817	0.497442	0.321129	0.46553	0.0395574	0.0367902	0.0285574	0.0317153	0.0176781	0.0181863	0.0270654	0.0547782	0.0227522	0.132053	0.12916	0.141867	0.119544
		n966	0.0898974	0.197682	0.27833	0.550679	0.29819	0.251744	0.243202	0.172019	0.104798	0.0759465	0.0489292	0.0967865	0.106434	0.225772	0.230776	0.244621	0.0933839	0.0969445	0.50751	1.04989	1.2502	0.0871876	0.172374	0.0951993	0.585065	0.825682	1.55067	0.0857293	0.108804	0.240795	0.581152	1.06656	0.793402	0.461742	0.339831	0.159339	0.871394	0.413638	0.587956	0.118965	0.199966	0.133206	0.0279458	0.00766831	0.013333	0.0247602	0.0269975	0.0134214	0.177758	0.144441	0.15966	0.178026
		n968	0.00186939	0.00597615	0.00507096	0.003845	0.00408087	4e-05	0.00324953	0.00494405	0.00388705	0.00307061	0.00136278	0.00260502	0.0022889	0.00610195	0.00440924	0.00432213	0.00134916	0.00169352	0.0213071	0.0099323	0.0101089	4e-05	0.00393336	0.00276328	0.00460755	0.00651338	0.0896662	0.0035283	0.00194021	0.00376771	0.014245	0.0267576	0.0223708	0.00556965	0.00421278	0.00370555	0.11646	0.0431674	0.040464	0.0033697	0.00597035	0.00259192	0.0722042	0.0409757	0.0294927	0.0017076	0.00370758	4e-05	0.00597829	0.00706774	0.00442184	0.010212
		n969	0.0170248	0.0513246	0.0301804	0.0348863	0.0383745	0.0350319	0.04575	0.0412572	0.0367364	0.0212384	0.0143616	0.0246475	0.0315733	0.0390799	0.0455884	0.0347572	0.0189247	0.0152793	0.0487513	0.118042	0.0718083	0.0224168	0.0197594	0.0195212	0.0699595	0.067186	0.088009	0.0182296	0.0186032	0.0296337	0.0366698	0.0348598	0.0275521	0.0335976	0.0355746	0.0277254	0.034154	0.0340682	0.0347111	0.0113911	0.0182338	0.0182823	0.0279458	0.0228293	0.0233061	0.011384	0.0206789	0.0110419	0.023865	0.0224475	0.024636	0.0266355
		n97	0.0551135	0.203658	0.0768005	0.108316	0.0336493	0.0204445	0.0702069	0.0496962	0.0260661	0.0189354	0.0142306	0.0154798	0.0195229	0.0187858	0.01433	0.0111655	0.0124342	0.00628483	0.00551641	0.00840425	0.0120261	0.00217801	0.00527533	0.0114988	0.0105315	0.00606726	0.00453565	0.00663656	0.00433694	0.00829743	0.00862491	0.0042213	0.00597368	0.0130258	0.0140426	0.00529364	0.00429258	0.00265396	0.00426617	0.00629988	0.00443742	0.00823859	0.00487427	0.00620489	0.00319993	0.00486666	0.00908619	0.00334198	0.0199598	0.0151309	0.0216881	0.0235824
		n970	0.00691005	0.0243733	0.123257	0.0309476	0.0306423	0.0128745	0.021293	0.0138092	0.0243131	0.0090583	0.0039049	0.00626206	0.0116464	0.00939289	0.0189755	0.00678335	0.0107933	0.00801599	0.010757	0.105944	0.025098	0.00562933	0.0075428	0.00882465	0.0156092	0.0225738	0.0866134	0.035871	0.0168912	0.0062654	0.00829104	0.00973624	0.00853383	0.0171581	0.00880003	0.0137635	0.0527552	0.0491795	0.0595325	0.0208409	0.00597035	0.00435072	0.0293756	0.00520977	0.0089598	0.00392748	0.00694519	0.00502633	0.0128244	0.014235	0.0169504	0.0168446
		n972	0.0025704	0.0119523	0.00662497	0.00844024	0.00687305	0.00679641	0.0126561	0.0179009	0.00632598	0.00603887	0.00424559	0.00871679	0.00807846	0.0412739	0.020314	0.0226912	0.0101005	0.0103116	0.0524749	0.0700354	0.0819172	0.0181948	0.0602036	0.0486247	0.0813374	0.0519286	0.040123	0.0527145	0.0274292	0.0476679	0.134938	0.0272342	0.0130446	0.131426	0.0703066	0.0499587	0.0169837	0.0134323	0.0223651	0.0264449	0.0266245	0.047395	0.026971	0.0141073	0.0155197	0.0336112	0.0136815	0.0128867	0.032977	0.0259316	0.0275839	0.0332681
		n973	0.00250364	0.0139444	0.00907866	0.00956561	0.00594232	0.00204445	0.00555841	0.0288119	0.0118898	0.0119754	0.00946086	0.0086166	0.0116464	0.113195	0.0992079	0.0805598	0.0149137	0.0248006	0.140462	0.276322	0.326275	0.0176922	0.0326701	0.028435	0.329769	0.181482	0.17471	0.0262102	0.0196303	0.0185422	0.128428	0.059711	0.0273692	0.0477912	0.053081	0.0327544	0.0648242	0.0476088	0.0946961	0.014834	0.0262615	0.0636871	0.053877	0.0518635	0.0518388	0.013547	0.0157703	0.0124589	0.0353394	0.039868	0.0351642	0.0289516
		n974	0.0400916	0.118117	0.114342	0.125385	0.065294	0.0348109	0.0742261	0.0590728	0.0479402	0.0457521	0.0266529	0.0386745	0.0743218	0.0484728	0.0933027	0.0619506	0.0273843	0.0217147	0.0626113	0.0972856	0.109455	0.0187309	0.0315595	0.0382847	0.0644117	0.0598696	0.0517238	0.0313767	0.036027	0.0417411	0.0961538	0.0405109	0.0344401	0.0890246	0.0880003	0.0583624	0.0620869	0.0414342	0.070715	0.0332941	0.0375164	0.0359628	0.0696046	0.0642733	0.0462923	0.0452514	0.079217	0.0368419	0.0485495	0.0535057	0.0522199	0.0534816
		n975	0.00447317	0.0209751	0.0158672	0.017068	0.00794696	0.00873035	0.0147939	0.0121044	0.0138714	0.00491298	0.0127892	0.0167322	0.0297557	0.0159062	0.0235422	0.0137468	0.0330727	0.0565259	0.0828841	0.0977949	0.0993464	0.0669488	0.124572	0.0861964	0.0888599	0.0666506	0.0610568	0.154405	0.0670704	0.0859376	0.0885305	0.0300257	0.0229804	0.234734	0.207643	0.119305	0.0225827	0.0217733	0.0267605	0.047652	0.0914512	0.186525	0.0194321	0.0228293	0.0154663	0.0457067	0.039008	0.0359864	0.0424266	0.0547501	0.0460082	0.0434801
		n978	0.0302106	0.0387864	0.0854702	0.0820579	0.0347232	0.0221022	0.0150505	0.0404048	0.0388705	0.0210849	0.0215425	0.034266	0.0224177	0.148709	0.177314	0.12156	0.0384693	0.0451229	0.046131	0.0842972	0.0969063	0.0158157	0.0182323	0.0190309	0.0579235	0.270171	0.0630629	0.0216318	0.0201249	0.0169759	0.155248	0.283917	0.386095	0.111124	0.110656	0.0642515	0.668399	0.541137	0.382145	0.0580908	0.0363465	0.0218461	0.0154027	0.0118829	0.00629319	0.0145146	0.0212533	0.00633639	0.0298915	0.03066	0.0223724	0.020582
		n979	0.0275067	0.0902282	0.043185	0.0795258	0.0476818	0.0401707	0.0565247	0.142269	0.0409283	0.0394574	0.0326282	0.127896	0.036555	0.207398	0.285026	0.212325	0.121242	0.151927	0.0535782	0.102634	0.117821	0.0227854	0.0382693	0.0328028	0.0725924	0.45094	0.0843456	0.0302426	0.031652	0.0371691	0.514045	0.3791	0.443089	0.284052	0.339831	0.146038	0.486306	0.463522	0.472187	0.154091	0.119125	0.103029	0.566585	0.674928	0.535668	0.0451375	0.144074	0.0562254	0.0709681	0.0851115	0.090911	0.101331
		n98	0.0404588	0.0732372	0.0555352	0.0638645	0.0491137	0.0305562	0.0601163	0.119851	0.115163	0.0466221	0.0263384	0.0590137	0.0587708	0.183401	0.111963	0.0599096	0.0306296	0.0404186	0.0539919	0.112948	0.179521	0.0417509	0.0430819	0.0287915	0.0693953	0.0828894	0.0672497	0.0283104	0.0213803	0.0302263	0.0841346	0.0592344	0.047058	0.097469	0.0511151	0.0616047	0.0495824	0.0369388	0.0374259	0.0216467	0.0286415	0.0335561	0.0459481	0.0484099	0.0287994	0.019182	0.0303395	0.0262278	0.049562	0.0560442	0.0544834	0.066115
		n980	0.001836	4e-05	4e-05	4e-05	4e-05	0.000939342	0.00376261	4e-05	4e-05	4e-05	4e-05	0.00215415	4e-05	4e-05	4e-05	4e-05	4e-05	0.00229566	4e-05	0.410662	4e-05	0.00157487	4e-05	0.000713103	0.00244482	4e-05	0.274755	0.168644	0.104391	4e-05	4e-05	0.00558302	0.00505934	4e-05	4e-05	4e-05	0.392865	0.162975	0.248084	0.12673	4e-05	4e-05	0.129916	0.00368781	0.0345059	4e-05	0.00668409	4e-05	0.0265166	0.0306103	0.0271101	0.041743
		n983	0.00153557	0.0160536	0.0119413	0.0363868	0.00508319	0.0030943	0.00743971	0.00451784	0.00731679	4e-05	0.0028304	0.00355685	0.00430851	0.00445648	0.00456671	0.00456225	0.00240661	0.00248383	0.00393044	0.0089136	0.00976035	0.00180943	0.0075428	0.00766586	0.00479561	0.00526424	0.00915852	0.0435157	0.0248042	0.00516473	0.00395077	0.0173618	0.0129836	0.0198531	0.0105788	0.00522747	0.0793817	0.0788063	0.0475743	0.0617169	0.007826	0.00735919	0.00747389	0.00362927	0.00650652	0.0021345	0.00302873	0.00184477	0.010221	0.00691842	0.00800143	0.0125808
		n984	0.00650946	0.0188659	0.0597065	0.0180059	0.00408087	0.015803	0.0299299	0.00434735	0.00602111	0.00603887	0.00458629	0.0133758	0.0158203	0.00815879	0.00472419	0.0038419	0.00320882	0.00715041	0.00634387	0.0140071	0.00906318	0.00442304	0.00310042	0.00240672	0.00667624	0.00981468	0.0153514	0.00386433	0.00330977	0.00567273	0.0252626	0.00871495	0.0360859	0.00826465	0.00889365	0.00602151	9.31677	9.2407	9.5303	0.230861	0.185928	0.25822	31.7846	30.8221	25.3862	1.16233	2.7362	1.10063	0.576857	0.55198	0.54873	0.490125
		n985	13.2278	39.1473	19.0338	24.026	14.1662	9.65931	19.3026	14.2777	4.6435	5.42536	3.09236	5.0089	6.51716	10.8795	10.2552	5.9056	4.74238	4.6416	6.49082	11.835	16.7244	2.7007	4.02184	3.11024	8.35621	7.61013	7.87955	3.57807	3.09581	4.05016	5.40799	4.09848	3.81608	5.72354	7.35392	4.77566	2.11637	1.5433	3.40007	2.42791	5.16161	6.36852	4.0667	4.00379	3.21353	2.56618	3.69657	1.78042	7.4087	5.46645	6.78985	13.3886
		n988	0.00140204	0.00820256	0.00523454	4e-05	0.00272058	0.002597	0.00820934	0.00136388	0.00221028	0.00322414	0.00207038	0.000801544	0.00350067	0.00363375	4e-05	0.00366181	0.00237015	0.00199459	0.00344776	0.00203739	4e-05	0.00204398	0.00208237	0.00325353	0.00460755	0.0066026	0.00296562	0.00218419	0.00117934	0.00122768	0.000945958	0.00313194	0.00201154	0.00422216	0.00346384	0.00311001	0.157457	0.150409	0.130247	0.00512781	0.00221871	0.00337875	0.440699	0.397874	0.351779	0.0111279	0.0223499	0.0117905	0.0107031	0.0110496	0.0108967	0.00594825
		n990	0.0390234	0.226625	0.241525	0.291751	0.157579	0.112168	0.217547	0.220181	0.130102	0.107164	0.0335978	0.0545551	0.0854297	0.104076	0.278806	0.0965276	0.037339	0.0756062	0.0919172	0.141217	0.208105	0.0853782	0.106016	0.0738953	0.138321	0.122237	0.095423	0.0972803	0.0697334	0.0810269	0.0727275	0.0777537	0.0523002	0.179756	0.183116	0.114938	0.133879	0.119536	0.177886	0.0829607	0.0917336	0.118534	0.197246	0.151786	0.224582	0.49176	0.620942	0.293452	0.120771	0.110396	0.105229	0.162182
		n991	0.00403921	0.00867128	0.00490738	0.00740866	0.00601392	0.00353635	0.00487429	0.0231006	0.010899	0.00603887	0.021228	0.0579116	0.0421426	0.0213225	0.0236209	0.0124261	0.0280407	0.0264942	0.0141358	0.0303062	0.0491503	0.0270744	0.041925	0.0237998	0.0226616	0.0203432	0.0246844	0.0278484	0.0273912	0.0314117	0.017528	0.0132767	0.00889956	0.0500371	0.0730215	0.0393053	0.0591008	0.0475546	0.0905592	0.0291553	0.0777355	0.118349	0.174564	0.143825	0.146877	0.0755897	0.11812	0.075903	0.0497066	0.046438	0.0494825	0.0360053
		n998	0.00971412	0.0315213	0.0160308	0.0140671	0.0156791	0.015582	0.024799	0.0153436	0.00762166	0.00854654	0.0049794	0.00606168	0.0113098	0.0538891	0.0631466	0.0420207	0.00700105	0.00858049	0.104743	0.202593	0.237734	0.0120964	0.0236927	0.024914	0.0963824	0.125003	0.0944635	0.0177675	0.0187934	0.0181612	0.0391738	0.0389449	0.0314533	0.0429402	0.0563576	0.0359967	0.0505156	0.0463089	0.0983805	0.0321221	0.0425992	0.0893748	0.103984	0.0763904	0.0544521	0.0224549	0.0281463	0.0231799	0.0442105	0.0469357	0.037691	0.0394269
		n999	0.00113498	0.0510902	4e-05	0.0201628	0.0179702	0.00348109	0.0123995	0.0223335	0.0230936	0.0119754	0.0224335	0.0273527	0.0338622	0.033595	0.0192117	0.0214306	0.0360263	0.0364671	0.0252376	0.0491521	0.0542048	0.0107225	0.0465062	0.0573603	0.035544	0.0404186	0.0329707	0.0399454	0.0521954	0.0414448	0.0143007	0.0121192	0.0115207	0.0966605	0.0539236	0.0322912	0.0134376	0.0119157	0.00976048	0.0233682	0.0417521	0.0538748	0.0687597	0.0760977	0.0612786	0.0093918	0.0249609	0.0212817	0.0289754	0.0262303	0.0219513	0.0248458
		p1	18.906	7.02166	1.98877	21.4053	2.38962	1.87683	125.777	148.835	131.714	49.0522	65.2116	123.855	108.607	121.659	91.9785	76.1233	49.8489	109.96	103.354	194.397	293.596	56.1717	73.5503	66.8762	151.167	248.363	216.212	72.3181	62.9416	68.0883	99.1828	110.712	115.035	158.742	146.582	118.407	109.926	205.427	112.944	52.7886	72.7642	76.2969	28.837	38.7157	39.4985	44.7843	87.0188	48.8338	92.8191	86.1127	84.1108	89.5887
		p10	5.17762	11.673	4.19467	49.8267	16.0469	60.3113	4.64655	11.2494	5.62205	49.1401	64.823	122.678	7.47708	7.06434	5.55112	76.3272	49.7468	111.087	5.24948	9.15418	12.2557	56.6373	73.8505	67.1519	2.95629	4.47328	2.20812	71.9088	63.0121	67.5189	7.93754	8.76199	10.122	108.05	122.719	108.371	8.6173	8.7865	8.20257	48.3653	72.7915	76.1344	4.7941	3.44958	6.92065	42.3636	69.9728	48.2001	75.1869	74.3609	73.4264	73.335
		p100	3.06037	9.56433	2.76919	4.46248	0.445888	0.847033	10.7482	12.1771	10.6574	16.1289	16.3875	25.4669	25.3816	14.4366	12.1107	20.3959	5.29164	13.4878	14.4403	5.58315	6.62209	5.0066	1.27653	0.945908	21.4062	3.62772	9.47392	2.67566	0.867212	1.06125	4.66593	1.63188	1.69474	6.1923	2.7425	2.94435	2.53173	3.37486	4.86655	1.36714	1.85974	2.32949	12.4478	16.2076	15.3668	9.07587	13.3122	10.0555	7.66202	8.36958	8.60618	9.1764
		p1000	0.0224915	0.0595593	0.0169214	0.0162947	0.00997714	0.0336588	0.0938162	0.05679	0.0436178	0.026009	0.0355136	0.0566118	0.497085	0.377184	0.384374	0.121216	0.108099	0.308377	0.531677	1.04102	1.34574	0.107659	0.302043	0.186113	0.771912	1.25189	0.827137	0.188531	0.166005	0.201309	0.327713	0.187191	0.183728	0.296366	0.409203	0.193252	0.246931	0.320209	0.341351	0.0686462	0.183874	0.213669	0.176671	0.220371	0.22602	0.0782383	0.0559562	0.0607256	0.205467	0.16123	0.166695	0.199415
		p1001	0.299061	0.510689	0.189397	0.168104	0.129521	0.239506	0.309191	0.321477	0.216761	0.0950645	0.13197	0.21642	0.187844	0.288592	0.165086	0.136927	0.0784114	0.230771	0.31674	0.469864	0.705685	0.0764243	0.169907	0.161975	0.282035	0.455496	0.450637	0.144529	0.107935	0.0948749	0.301281	0.24228	0.264761	0.215636	0.250754	0.156432	0.47398	0.73721	0.392248	0.095891	0.0853439	0.145945	0.327713	0.332671	0.333195	0.0843672	0.217674	0.0802799	0.211863	0.216036	0.248693	0.162156
		p1002	0.0228727	0.0880717	0.0169214	0.0224826	0.0163262	0.0531308	0.0355781	0.0640452	0.0336544	0.284864	0.350971	0.645291	0.106062	0.173279	0.109489	0.406439	0.40254	0.726741	0.158108	0.327729	0.425385	0.44516	0.672074	0.458065	0.207842	0.310054	0.167535	0.610569	0.410005	0.466592	0.176988	0.0865687	0.13209	0.938447	1.07311	0.78236	0.07878	0.182481	0.118822	0.204514	0.662606	0.667122	0.264824	0.447085	0.395357	0.280039	0.327186	0.352142	0.271771	0.260548	0.308663	0.363985
		p1003	0.0299251	0.0906061	0.0232414	0.034652	0.0203171	0.0244791	0.209022	0.0800564	0.0591166	0.407008	0.042419	0.204513	0.520269	0.46372	0.599791	0.437605	0.135941	0.236354	0.0671133	0.100965	0.10906	1.18662	0.969907	0.931582	0.600659	1.57319	1.90685	5.24326	3.61535	3.91871	0.147546	0.0371009	0.0645947	2.0523	0.658476	2.23961	0.0247116	0.0499568	0.0616116	0.262031	0.0909603	0.052233	0.0250829	0.0246684	0.0259602	0.0184624	0.0301533	0.0155114	0.494711	0.516601	0.515717	0.493559
		p1004	0.0653778	0.577218	0.148623	0.250402	0.186663	0.261482	0.145066	0.160613	0.143917	0.0609072	0.066862	0.116357	0.092553	0.120863	0.1321	0.131307	0.0900683	0.163401	0.205872	0.350274	0.673608	0.163292	0.15517	0.140093	0.297788	0.351311	0.324531	0.260492	0.0961083	0.139623	0.15039	0.119735	0.164001	0.231997	0.124883	0.279031	0.262352	0.311536	0.160535	0.0976717	0.0793613	0.123541	0.115236	0.112065	0.110509	0.0541766	0.103061	0.11122	0.069893	0.142816	0.0912347	0.157028
		p1007	0.175167	0.783775	0.187562	0.186667	0.154192	0.229492	0.441127	0.447315	0.728883	0.0669156	0.0601758	0.174013	0.38007	0.277492	0.146967	0.127348	0.093339	0.126738	0.387688	0.313352	0.61291	0.075285	0.0866873	0.0905752	0.266028	0.373815	0.359783	0.0946911	0.0538078	0.0775937	0.0946837	0.127792	0.15994	0.227706	0.227554	0.151457	0.254363	0.264355	0.21985	0.0787072	0.113059	0.0847505	0.133412	0.281924	0.138137	0.048199	0.112212	0.0575903	0.126525	0.144846	0.136284	0.129273
		p1008	0.134949	0.31427	0.0697242	0.614249	0.889417	2.28824	0.545108	0.753781	0.69855	0.149387	0.112021	0.262169	0.950905	0.668859	0.400325	0.059778	0.062813	0.103475	0.984735	1.04331	1.3867	0.0654116	0.103901	0.0712871	1.61217	2.18163	1.12914	0.048865	0.0719214	0.0493258	0.459366	0.272823	0.303247	0.0986992	0.143887	0.0837888	0.275358	0.65152	0.407938	0.0262654	0.0548203	0.046472	0.275366	0.385767	0.38321	0.0323092	0.0511557	0.0350657	0.322007	0.168914	0.216291	0.210426
		p1009	0.171164	0.134959	0.0560648	0.261747	0.0536952	0.189157	0.142736	0.192886	0.107384	0.801917	0.832815	1.38814	0.199162	0.187873	0.105927	1.74391	1.25878	2.84053	0.209533	0.420525	0.464864	1.33833	1.93461	1.56031	0.215465	0.366731	0.29146	1.69192	1.62233	1.63015	0.326876	0.16077	0.142147	2.69384	3.87336	2.74791	0.116498	0.141544	0.101602	0.727151	1.92958	2.1395	0.0617984	0.0657824	0.0833583	0.418583	0.524308	0.668311	1.23405	1.04843	0.919452	0.939904
		p101	2.4024	7.49433	1.86604	2.51722	2.00541	3.36143	3.17768	3.48871	2.88121	1.04587	1.49234	3.12284	2.04438	2.10524	2.53498	1.40683	1.15428	2.11099	2.02944	3.33055	5.64153	1.23247	1.3252	1.3372	2.79825	3.94486	3.01491	1.3106	1.30801	0.979535	1.59557	1.52357	1.86222	2.67614	2.44386	2.15005	2.75284	3.96359	2.31407	1.13137	1.245	1.39979	2.48975	2.51923	2.90278	0.924181	1.87086	0.970372	2.18868	1.57387	1.6057	1.78176
		p1011	0.0651872	0.190716	0.0371047	0.101481	0.0665748	0.102089	0.158831	0.183129	0.114691	0.0694671	0.0904281	0.251515	0.135452	0.0836588	0.135352	0.122621	0.0712831	0.108313	0.145034	0.450259	0.317805	0.122659	0.144768	0.182955	0.221817	0.390902	0.470625	0.197162	0.177832	0.176818	0.0881595	0.123482	0.130156	0.222878	0.160423	0.261317	0.144554	0.226887	0.113465	0.11263	0.101705	0.114324	0.0439859	0.0796436	0.0609707	0.0641645	0.0978108	0.0479369	0.158975	0.0962737	0.132162	0.0644101
		p1012	0.106167	0.0798348	0.0236491	0.206468	0.124805	0.237837	0.0326133	0.0670473	0.0449463	0.350298	0.285205	0.6455	0.173058	0.126002	0.101282	0.776858	0.339308	0.896656	0.150613	0.277736	0.298559	0.533641	0.591455	0.496303	0.203014	0.32214	0.27547	0.798736	0.492155	0.558263	0.104888	0.122171	0.0980525	0.922355	1.03461	0.741162	0.0648448	0.11726	0.0977749	0.270578	0.56493	0.669043	0.0685235	0.101023	0.132897	0.183792	0.27093	0.271532	0.328091	0.344063	0.321311	0.367756
		p1013	0.0796732	0.058292	0.0265034	0.0181511	0.0146936	0.017803	0.683397	0.584412	0.554412	0.0304536	0.0162223	0.0210989	1.74171	0.962795	1.00786	0.0817477	0.058536	0.169914	1.85808	1.04298	1.25987	0.156741	0.263282	0.15814	1.37054	1.18479	0.974321	0.353967	0.141925	0.128178	0.306969	0.16152	0.190303	0.423495	0.415373	0.311869	0.109809	0.138075	0.0912693	0.0996305	0.156525	0.241962	0.0392602	0.0589692	0.0390593	0.107445	0.0606067	0.065181	0.145714	0.175004	0.207623	0.221136
		p1014	0.262655	0.263581	0.155554	0.280929	0.182128	0.407244	0.298602	0.343492	0.270121	0.323302	0.382648	0.679968	0.0969342	0.0585817	0.0428975	0.299401	0.169905	0.522584	0.0638012	0.113055	0.155448	0.246267	0.359876	0.288532	0.050309	0.108352	0.0381588	0.226699	0.23196	0.250062	0.0695908	0.0342902	0.0245615	0.32855	0.310974	0.229275	0.0165364	0.0305292	0.0172206	0.0887682	0.211834	0.231208	0.0134502	0.0194998	0.0202442	0.0720337	0.0969107	0.0784647	0.241037	0.220241	0.167832	0.130329
		p1015	0.026113	0.0373829	0.0148827	0.0924054	0.0438994	0.0347715	0.0904278	0.423549	0.103399	0.0948176	0.237086	0.771257	0.134905	0.0861254	0.0998877	0.160174	0.113885	0.143673	0.0941329	0.117629	0.33557	0.174874	0.107616	0.22875	0.201236	0.198785	0.0890372	0.135412	0.153006	0.0557347	0.0449998	0.110178	0.238459	0.223414	0.151045	0.214746	1.50035	0.70564	0.271321	0.161777	0.0937684	0.103826	0.493297	0.616475	0.678299	0.112818	0.263579	0.102392	0.167088	0.187473	0.163142	0.164117
		p1016	0.0884411	0.281322	0.136186	0.093643	0.083808	0.0709338	0.267048	0.299461	0.136167	0.0649402	0.0824266	0.21642	0.181273	0.138746	0.134887	0.113042	0.0586199	0.176056	0.132658	0.346353	0.442657	0.107089	0.100929	0.0777165	0.272126	0.390068	0.313265	0.10089	0.104206	0.0917849	0.147713	0.206678	0.147949	0.221269	0.23101	0.173548	0.329798	0.313618	0.160535	0.073098	0.0966987	0.0879511	0.141591	0.154589	0.190295	0.0640132	0.149867	0.0751644	0.163344	0.135711	0.12662	0.156575
		p1017	0.0221103	0.0386502	0.0195717	0.333732	0.0493415	0.0853988	0.0182126	0.065296	0.0425108	0.806855	0.683856	1.24755	0.13746	0.0811922	0.0593132	1.89246	1.05239	2.82061	0.306804	0.711004	0.770825	1.81178	2.21313	1.76108	0.395357	0.468415	0.24785	2.81484	1.84545	1.83833	0.451671	0.0968745	0.0713636	2.97787	3.58731	2.29812	0.0395758	0.100607	0.120162	0.762676	2.01126	2.3574	0.00799744	0.0108071	0.0126228	0.142554	0.126314	0.0943062	0.950108	0.908801	0.913199	0.956346
		p1019	0.189843	0.413113	0.175941	0.238439	0.133331	0.222537	0.696739	1.46728	1.47614	0.263053	0.0940452	0.173804	0.528848	0.24111	0.671029	0.610297	0.366311	0.199319	1.40938	0.22513	0.729866	0.0895256	0.289412	0.615415	0.226899	0.434659	0.299456	0.116936	0.0856663	1.09867	0.141356	0.17726	0.20152	0.66166	0.347995	0.207382	0.132291	0.218214	0.162065	0.0748787	0.28448	0.288305	0.145772	0.268063	0.234594	0.0723364	0.103811	0.0766495	0.236201	0.271712	0.297436	0.27197
		p102	3.05007	10.2353	3.36613	3.7154	3.09564	4.28746	3.51504	4.35482	3.78966	0.943979	1.27213	3.84584	3.22621	3.11408	2.41078	2.12646	1.34616	2.86639	2.67425	3.80988	9.20006	1.54396	1.97845	1.13586	2.32082	6.47155	6.11994	2.03738	0.703657	1.46925	2.20917	3.30123	3.27519	4.01046	3.79882	3.17064	3.34406	6.05518	3.34616	1.55367	1.85254	2.07127	3.11773	4.12526	3.06854	1.16571	2.18319	1.55287	1.38288	2.45078	2.11602	2.40565
		p1020	0.434391	2.25755	0.636284	0.148921	0.085622	0.130184	0.439221	0.5669	0.693679	0.0275728	0.0446112	0.0670568	0.445058	0.351696	0.3836	0.0486654	0.0394992	0.0800253	0.637838	1.52918	1.55596	0.0352216	0.0365325	0.0598947	0.801386	1.05852	0.91036	0.0407208	0.0587091	0.067637	0.577805	0.143344	0.139053	0.203031	0.183129	0.184893	0.189704	0.555423	0.414252	0.062948	0.0985301	0.070028	0.162675	0.241515	0.199822	0.055236	0.117913	0.0613856	0.00936067	0.0709004	0.118804	0.109361
		p1021	2.8953	2.59843	0.757996	0.301968	0.144396	0.334919	3.33651	2.40319	2.28186	0.136053	0.0716848	0.145812	0.885917	0.613977	0.433931	0.095798	0.0566911	0.182011	0.299133	0.238199	0.277339	0.0872471	0.149598	0.0753478	0.472599	0.485918	0.199879	0.244082	0.0911004	0.0636314	0.294088	0.105494	0.0686561	0.476331	0.240635	0.148869	0.046822	0.0908936	0.0769188	0.0970485	0.1166	0.135831	0.0665242	0.0495717	0.0712118	0.115995	0.0658573	0.0446366	0.281912	0.23793	0.233771	0.214197
		p1022	0.415902	0.569615	0.175534	0.101481	0.0544208	0.161896	0.101017	0.101572	0.0595594	0.14198	0.218124	0.301442	0.184011	0.199589	0.113361	0.298251	0.255026	0.60447	0.195413	0.30747	0.335077	0.304843	0.292755	0.335455	0.335901	0.357563	0.176621	0.453277	0.205003	0.23301	0.13684	0.0773872	0.0605334	0.722811	0.649591	0.535173	0.0460788	0.140157	0.0753881	0.149045	0.31134	0.49903	0.077975	0.0606137	0.0866927	0.145656	0.108012	0.166005	0.183469	0.169929	0.188012	0.202582
		p1023	0.109598	0.860441	0.108868	0.187905	0.172332	0.24201	0.254341	0.134595	0.155651	0.0932538	0.0936068	0.270943	0.104784	0.138746	0.140772	0.132712	0.0985384	0.197086	0.136144	0.112075	0.268456	0.130728	0.0812384	0.158478	0.200474	0.344227	0.199153	0.138694	0.106763	0.0851471	0.106561	0.0837581	0.125708	0.240311	0.178934	0.215343	0.131362	0.310842	0.15709	0.109424	0.0622681	0.124437	0.122143	0.136968	0.151236	0.0686288	0.125414	0.0714516	0.144622	0.101203	0.0925136	0.103328
		p1024	0.293152	0.800882	0.365542	0.230189	0.0830824	0.419205	0.249259	0.164366	0.159415	0.0845293	0.0886743	0.187383	0.0894497	0.136074	0.0577645	0.113808	0.0252426	0.142557	0.0393964	0.117303	0.162357	0.118671	0.254613	0.174608	0.107986	0.17003	0.0719566	0.189625	0.0968541	0.17121	0.20275	0.0650202	0.059373	0.424836	0.31517	0.285598	0.0641016	0.186991	0.151733	0.136402	0.250049	0.241962	0.141591	0.184895	0.141709	0.790631	0.975408	0.607503	0.273175	0.215746	0.222402	0.229734
		p1025	0.0402178	0.153333	0.043017	0.0583722	0.0384574	0.0787226	0.18022	0.288453	0.200819	0.0981099	0.0865918	0.419679	0.144215	0.198972	0.153781	0.203475	0.106589	0.248451	0.188091	0.423139	0.341492	0.139937	0.251146	0.24488	0.348097	0.496337	0.520413	0.282493	0.18561	0.142598	0.142527	0.270949	0.187015	0.343838	0.307519	0.225493	0.310475	0.28968	0.220998	0.155278	0.140653	0.219174	0.111055	0.128511	0.23126	0.107597	0.17912	0.0990916	0.108272	0.204582	0.18318	0.133044
		p1026	0.118366	0.591157	0.173699	0.222969	0.214962	0.244513	0.277001	0.225159	0.246208	0.0839531	0.0813305	0.182369	0.166303	0.258376	0.166015	0.140632	0.051827	0.164145	0.213194	0.416931	0.604027	0.0535445	0.117647	0.0936207	0.237824	0.483418	0.278377	0.103929	0.0940838	0.0861771	0.202081	0.223355	0.248902	0.322113	0.254456	0.207382	0.187288	0.320209	0.161109	0.0701598	0.130275	0.112019	0.196846	0.20604	0.196488	0.0565223	0.132765	0.0726067	0.0224656	0.125997	0.137136	0.12339
		p1027	0.301348	1.00237	0.338427	0.0348583	0.0119726	0.0400567	0.139771	0.390275	0.137053	0.058191	0.0552433	0.137247	0.114642	0.227955	0.10283	0.0984804	0.0596262	0.136787	0.0763522	0.14769	0.527537	0.0727217	0.171146	0.148891	0.130854	0.471749	0.0556028	0.249552	0.292267	0.292865	0.102212	0.21511	0.213704	0.606678	0.553831	0.601846	0.171867	0.281354	0.193062	0.149668	0.216473	0.305204	0.0407142	0.01856	0.08574	0.0302663	0.0522058	0.0407587	0.162564	0.275337	0.247414	0.264277
		p1028	0.367107	0.894023	0.209988	0.0563096	0.0186845	0.0458984	0.0722152	0.276445	0.0929924	0.0869985	0.138656	0.336537	0.0609718	0.167523	0.0724767	0.0574788	0.0458728	0.162098	0.0648471	0.125145	0.353829	0.0274368	0.100929	0.0951999	0.0945199	0.459664	0.0508784	0.324916	0.364508	0.257501	0.121951	0.311797	0.285455	0.657905	1.08446	0.88028	0.150871	0.310149	0.268068	0.10987	0.173984	0.475218	0.040896	0.0159757	0.117654	0.0329902	0.0408045	0.0547025	0.290493	0.265188	0.224534	0.213292
		p1029	0.0680463	0.216061	0.0697242	0.11922	0.0649421	0.173579	0.137865	0.1416	0.113805	0.098933	0.0900993	0.283059	0.0700993	0.138541	0.134268	0.187509	0.0966096	0.262595	0.17432	0.486201	0.510758	0.131868	0.173622	0.157576	0.315829	0.515507	0.368141	0.241529	0.191364	0.172354	0.196226	0.220919	0.181407	0.258281	0.254703	0.353266	0.20847	0.274762	0.131642	0.108267	0.163973	0.196898	0.151224	0.153884	0.160763	0.0889828	0.176269	0.092986	0.121221	0.140061	0.145805	0.155369
		p103	1.46976	5.57639	1.90294	5.78194	3.2491	3.75282	1.87696	1.52983	1.33355	2.45332	0.839282	3.84542	2.49838	2.24666	1.81254	4.4108	1.9841	5.41846	8.89974	12.9516	24.8539	4.10973	4.05077	4.10408	11.3437	12.9914	15.3471	5.9732	3.3494	3.87339	7.84151	6.75836	5.59673	12.5509	8.41507	6.9077	3.27364	7.05293	4.77719	3.44424	3.44233	3.75476	0.102331	0.0718907	0.0638287	0.715192	0.869046	0.413528	3.58358	3.35523	3.15271	3.03587
		p1030	0.0491763	0.188816	0.0593267	0.0785859	0.0442622	0.140477	0.133418	0.124588	0.146352	0.0892208	0.0966759	0.243368	0.138921	0.114491	0.0975648	0.167327	0.0832755	0.182011	0.159329	0.390464	0.440683	0.144304	0.173127	0.174834	0.321672	0.41799	0.357602	0.208588	0.18625	0.115818	0.122955	0.143906	0.187595	0.272227	0.311221	0.219523	0.266626	0.370513	0.195358	0.0916173	0.120507	0.145945	0.081792	0.125456	0.111224	0.0817946	0.131865	0.0758245	0.128241	0.103958	0.139694	0.110719
		p1031	0.0066712	0.0266116	0.00978585	1e-08	9e-09	0.0155776	0.0116476	0.0367759	0.0166058	0.010453	0.0401172	0.0434511	0.248634	0.364029	0.259553	0.105889	0.106002	0.254964	0.404946	0.470191	0.747631	0.116108	0.172508	0.195588	0.412127	0.566766	0.398305	0.130428	0.088117	0.120167	0.162602	0.13004	0.116812	0.180233	0.237427	0.128768	0.17038	0.278926	0.24262	0.0664203	0.0876637	0.145305	0.201027	0.179962	0.246264	0.0462317	0.0502556	0.0650985	0.13963	0.110773	0.157032	0.186895
		p1033	0.0141048	3.2e-08	0.0187562	0.0169135	0.00598629	0.0144649	0.183185	0.175123	0.173364	0.0719363	0.0587509	0.0718614	0.336988	0.31038	0.277363	0.136927	0.0879718	0.238773	0.312556	0.738124	0.837446	0.115254	0.207554	0.137837	0.613109	0.60719	0.47644	0.140396	0.171652	0.107807	0.193549	0.0978114	0.105402	0.218855	0.214227	0.241813	0.129318	0.201215	0.165509	0.0812002	0.129176	0.127126	0.137411	0.108541	0.119798	0.0681748	0.0639071	0.0720291	0.125277	0.221546	0.147226	0.169699
		p1034	0.11341	0.577852	0.144137	0.159647	0.137866	0.201118	0.183185	0.206896	0.196391	0.0550634	0.0776038	0.175058	0.155533	0.145735	0.0983391	0.108954	0.069522	0.144418	0.132832	0.239833	0.344947	0.0700635	0.0949845	0.0832435	0.213432	0.277549	0.237675	0.0728113	0.0757572	0.0684381	0.111412	0.129666	0.15994	0.171383	0.196704	0.112846	0.160719	0.251866	0.15269	0.0696256	0.0821695	0.0834703	0.15595	0.188889	0.189343	0.0758927	0.120913	0.0672437	0.0681769	0.0949688	0.11852	0.120976
		p1035	0.158012	0.209725	0.119469	0.124376	0.108479	0.191382	0.201186	0.187632	0.158308	0.101484	0.0905377	0.175476	0.197885	0.193834	0.132564	0.103973	0.0894813	0.151862	0.165081	0.234605	0.391334	0.0720572	0.134613	0.117646	0.192343	0.410905	0.396851	0.125566	0.130524	0.123143	0.13249	0.154025	0.105595	0.225292	0.270498	0.227284	0.128389	0.165482	0.139678	0.0844055	0.138089	0.163356	0.0937882	0.155528	0.111224	0.050923	0.0988609	0.0733492	0.177385	0.130637	0.127615	0.149033
		p1036	0.0223009	0.0126722	0.0165136	0.00783796	9e-09	0.00917967	1.07497	1.15181	1.04705	0.0263382	0.00986488	0.0135785	0.758497	1.15889	1.12308	0.0306554	0.0224752	0.0939832	2.2829	3.36877	3.30438	0.0847787	0.113313	0.0927183	4.06918	4.03321	2.45343	0.1173	0.0725607	0.073817	1.62652	0.829149	0.827354	0.154486	0.148577	0.0851819	0.648262	1.41128	0.85797	0.0595646	0.0749659	0.100241	0.352796	0.595565	0.388212	0.0199757	0.0393043	0.016089	0.314518	0.352472	0.295589	0.272272
		p1039	0.0996868	0.202755	0.0933733	0.171198	0.0903385	0.318229	0.151631	0.142851	0.0969777	0.152597	0.182939	0.331315	0.175066	0.152518	0.132564	0.336826	0.205547	0.516629	0.250324	0.340798	0.456475	0.228608	0.28904	0.254242	0.324722	0.484251	0.382315	0.457775	0.254868	0.308315	0.172973	0.136037	0.165742	0.605069	0.800389	0.447603	0.121143	0.247703	0.181391	0.238971	0.364329	0.39674	0.129777	0.155998	0.199346	0.119249	0.276631	0.169966	0.380355	0.22749	0.22226	0.222795
		p104	1.06854	3.89923	1.37573	1.23077	1.30084	2.29798	1.56777	1.79026	1.75069	0.587672	0.807934	1.60226	1.49527	1.52826	1.23938	1.10564	0.717947	1.62116	1.47301	2.98354	4.36044	0.850351	1.02303	1.00817	2.28499	3.41726	3.03853	0.954447	0.850803	0.890611	1.40052	1.52301	1.39343	1.99839	1.88633	1.53049	1.38106	2.81805	1.48901	0.684949	1.02645	0.955044	1.43627	1.71668	1.89914	0.558186	1.17163	0.604203	0.456801	1.0738	1.19614	1.20584
		p1040	0.143526	0.733086	0.200202	0.211006	0.168523	0.234221	0.218763	0.213651	0.293812	0.0713601	0.0931683	0.205975	0.18036	0.218294	0.113051	0.106016	0.0685157	0.16582	0.155494	0.298975	0.456968	0.0905699	0.122601	0.111781	0.245447	0.433409	0.296185	0.107576	0.0962148	0.0948749	0.124293	0.188128	0.204808	0.198203	0.179427	0.218726	0.167779	0.259845	0.202438	0.116458	0.0930359	0.120853	0.190121	0.164456	0.217684	0.0537226	0.141016	0.0746694	0.0230896	0.146295	0.116672	0.118864
		p1041	0.145051	0.441626	0.162282	0.154078	0.159997	0.209742	0.15269	0.179376	0.155209	0.078027	0.0739866	0.191561	0.120118	0.158479	0.123272	0.129136	0.059794	0.191689	0.103546	0.234605	0.346921	0.0552533	0.0762848	0.0921544	0.208604	0.320889	0.215506	0.111101	0.0864122	0.0852615	0.11342	0.125543	0.158199	0.199008	0.260873	0.19365	0.15403	0.329576	0.130877	0.0851177	0.0965766	0.0869269	0.157768	0.197582	0.206967	0.0598516	0.115663	0.0722766	0.0820618	0.107728	0.114967	0.118563
		p1043	0.196324	0.203389	0.0566764	0.0816798	0.0266662	0.0442293	0.311097	0.229912	0.235359	0.100744	0.0836323	0.195948	0.275834	0.261665	0.166325	0.214715	0.168731	0.351925	0.266536	0.216961	0.461903	0.136804	0.254613	0.178895	0.303886	0.463831	0.258753	0.234965	0.139048	0.110439	0.118773	0.0959376	0.0566654	0.333378	0.415867	0.200416	0.086212	0.179359	0.11136	0.0937542	0.197549	0.183455	0.0623437	0.0603788	0.0783568	0.080811	0.0871596	0.0807749	0.153671	0.113818	0.153337	0.153558
		p1044	0.0243975	3.2e-08	0.0203872	0.0162947	0.00816312	0.0166903	0.0237188	0.0295208	0.0194841	0.064611	0.0562298	0.0785462	0.266524	0.245221	0.23431	0.512583	0.362034	1.41812	0.298785	0.53456	0.57195	0.546552	1.2317	0.915001	0.319386	0.601772	0.25948	0.740754	0.754375	1.02177	0.248921	0.140721	0.117972	1.14496	2.14054	1.13244	0.123187	0.161319	0.0975836	0.27227	0.890556	1.24527	0.071977	0.137908	0.100506	0.296761	0.217824	0.349255	0.361166	0.461795	0.419651	0.378315
		p1045	0.155916	0.553774	0.186339	0.211006	0.184486	0.210854	0.247353	0.26994	0.278756	0.0717717	0.118269	0.199499	0.161375	0.215416	0.129002	0.128114	0.0815982	0.291441	0.182513	0.0450913	0.340505	0.0945573	0.135232	0.110202	0.313034	0.388401	0.454998	0.131279	0.135638	0.158392	0.175148	0.195998	0.163034	0.265254	0.220644	0.169568	0.184873	0.406593	0.205882	0.11263	0.116112	0.148633	0.183396	0.237991	0.206014	0.076271	0.191121	0.0810224	0.104839	0.238365	0.117809	0.133044
		p1047	0.0354527	0.173609	0.0395512	0.0878677	0.0406342	0.0923531	0.206904	0.266438	0.0985276	0.0740763	0.105445	0.347609	0.16393	0.154573	0.193581	0.170137	0.103319	0.243054	0.25259	0.497311	0.456475	0.152944	0.191207	0.244316	0.376555	0.485085	0.618899	0.232899	0.267654	0.131268	0.127472	0.181382	0.178312	0.366367	0.363544	0.217532	0.37309	0.470774	0.295238	0.133998	0.119775	0.178719	0.0990592	0.128745	0.225544	0.0961711	0.156917	0.0801149	0.121065	0.0830796	0.121788	0.122032
		p1048	0.362723	0.676695	0.178184	0.332495	0.220948	1.38613	0.126006	0.163866	0.159415	0.177701	0.123749	0.331524	0.124682	0.0910586	0.0717023	0.169499	0.0880556	0.262409	0.066416	0.129066	0.132748	0.145728	0.148483	0.145056	0.103667	0.0845981	0.0759542	0.136263	0.140646	0.116734	0.0578808	0.0685804	0.0473824	0.2733	0.290243	0.254949	0.0499807	0.071466	0.0535753	0.0737212	0.217572	0.214821	0.131594	0.200166	0.163621	0.140133	0.167719	0.134817	0.201566	0.107293	0.157316	0.135005
		p1049	0.0709054	0.116584	0.0371047	0.0235139	0.0228567	0.069543	0.597416	0.734768	0.429536	0.0493019	0.026416	0.0313349	0.867844	0.799589	0.520345	0.104356	0.0556008	0.185175	0.508492	0.514302	0.711113	0.129494	0.203715	0.15814	0.720587	1.0531	0.63816	0.192056	0.112304	0.119824	0.164107	0.133788	0.108496	0.32855	0.300115	0.228081	0.0802664	0.259498	0.123797	0.0790633	0.151641	0.222246	0.0768845	0.0824629	0.0545402	0.0733201	0.0654072	0.059653	0.200318	0.284037	0.150637	0.222041
		p105	1.22426	8.93072	0.93251	1.91576	1.66219	2.08073	1.89496	1.4843	1.82996	0.837803	0.935849	2.07939	1.46551	1.3776	1.30861	1.29634	0.960226	1.74232	1.25127	1.64518	2.7956	1.04488	1.14811	1.38592	2.12187	4.39952	2.66712	1.43362	1.02459	0.948177	1.28994	1.46773	1.91077	2.23709	2.27579	2.09452	1.74171	3.34641	1.91685	1.10706	0.755031	1.35012	1.72127	2.02539	1.86627	0.822335	1.36545	0.823261	1.65387	1.22213	1.42579	1.21429
		p1051	0.165065	0.256612	0.0768597	0.0950868	0.070747	0.0865114	0.194621	0.275194	0.31086	0.0867515	0.0270736	0.0543139	0.253745	0.156629	0.15502	0.224295	0.0733797	0.216999	0.191229	0.27937	0.500395	0.102627	0.147245	0.110202	0.244685	0.467999	0.43392	0.201902	0.186889	0.189292	0.090167	0.0785115	0.0748448	0.34947	0.217188	0.236838	0.112782	0.162013	0.154412	0.114054	0.112571	0.202531	0.0717952	0.0998482	0.0866927	0.0295096	0.0417046	0.0313529	0.152423	0.1592	0.21487	0.172112
		p1052	0.0108645	0.055124	0.0136594	0.0092818	0.0105214	1.4e-08	0.015036	0.0185131	0.0152773	0.010453	0.0240046	0.0330061	1.25741	1.29784	0.780363	0.141398	0.157326	0.491318	2.17865	1.83469	2.88295	0.220539	0.386873	0.541195	2.42626	2.38375	1.88214	0.391163	0.145015	0.225686	0.531132	0.124794	0.0585994	0.27035	0.228788	0.196436	0.127832	0.278579	0.287585	0.0391755	0.0843672	0.271407	0.122688	0.134854	0.101697	0.0515283	0.0250528	0.0536299	0.241193	0.218356	0.236471	0.233354
		p1053	0.56934	0.814188	0.25749	0.623943	0.437724	1.01839	0.342651	0.370261	0.280748	0.102637	0.115858	0.268018	0.336075	0.308325	0.206435	0.0689746	0.0190368	0.0426181	0.282747	0.297341	0.656336	0.0835446	0.0396285	0.0324853	0.363343	0.488836	0.371776	0.0765795	0.0318585	0.0567647	0.196561	0.177822	0.19127	0.151267	0.0905775	0.0985165	0.234668	0.266089	0.234392	0.0422918	0.0499366	0.0354621	0.266097	0.276756	0.289373	0.0866372	0.209273	0.065016	0.265687	0.206032	0.13671	0.157782
		p1054	0.034309	0.213526	0.0723745	0.210387	0.0758263	0.0856769	0.128124	0.120085	0.100963	0.0868338	0.0793575	0.233132	0.117562	0.133402	0.127299	0.198366	0.0865461	0.125807	0.286059	0.446665	0.562574	0.151045	0.175851	0.15893	0.302616	0.438827	0.485162	0.266448	0.175914	0.145345	0.0905015	0.184568	0.203067	0.284565	0.243597	0.402226	0.256778	0.2987	0.145993	0.144771	0.148833	0.210852	0.0936064	0.12945	0.0988392	0.074909	0.129464	0.100329	0.083622	0.0938089	0.101182	0.145865
		p1056	0.0880599	0.338981	0.0996934	0.148302	0.159634	0.141033	0.127277	0.166117	0.154323	0.0910315	0.0882359	0.10257	0.138373	0.124152	0.144179	0.168349	0.0593747	0.112408	0.17188	0.250616	0.37653	0.107184	0.126811	0.166149	0.233759	0.388401	0.406664	0.139666	0.101862	0.134931	0.169293	0.150839	0.144661	0.201421	0.103411	0.151855	0.131176	0.297659	0.110403	0.078262	0.0918149	0.101009	0.0939699	0.130155	0.136708	0.0887559	0.105462	0.10726	0.138226	0.107438	0.129889	0.112227
		p1057	0.0318312	0.0380166	0.0375124	0.141496	0.0839894	0.119058	0.0453198	0.0910642	0.06908	1.0141	1.43216	1.76583	0.145493	0.120658	0.0634945	1.80317	1.19974	3.00653	0.146952	0.451239	0.461409	1.67146	2.5548	1.96073	0.175319	0.225873	0.117384	1.67575	1.54508	1.4253	0.188531	0.127042	0.103081	2.26874	3.96542	2.74413	0.0763645	0.123851	0.123797	0.58327	2.20222	3.72339	0.0390784	0.044873	0.0666867	0.438937	0.650922	1.15931	0.700802	0.732782	0.845555	0.9123
		p1058	0.150769	0.428953	0.107644	0.166866	0.128433	0.186375	0.181491	0.175624	0.171593	0.0745701	0.0737674	0.133696	0.116102	0.204111	0.120485	0.0931157	0.0491434	0.14814	0.138585	0.233298	0.338531	0.0868674	0.0899071	0.0854994	0.226136	0.271297	0.221684	0.0765795	0.0763965	0.0775937	0.117435	0.109616	0.140407	0.17031	0.175232	0.192853	0.138608	0.252559	0.171632	0.0584962	0.0897393	0.0866709	0.161766	0.18701	0.177434	0.0624242	0.106212	0.0592404	0.0762894	0.092939	0.116246	0.122485
		p1059	0.0869162	1.61951	0.112537	0.512355	0.144396	0.225876	0.226175	0.249176	0.310417	0.0796731	0.0679581	0.135576	0.156263	0.160329	0.13148	0.120578	0.0566072	0.063648	0.125859	0.236892	0.395282	0.0767091	0.0586997	0.112909	0.311509	0.22879	0.128286	0.0934756	0.0543406	0.0608848	0.100037	0.0950007	0.0820005	0.0954808	0.0883562	0.110657	0.270899	0.327495	0.0998796	0.0495036	0.0330876	0.0463439	0.102694	0.103842	0.100983	0.0432808	0.0928603	0.0426564	0.125277	0.122227	0.11113	0.0832655
		p106	1.4366	4.62155	1.43852	1.60843	1.40841	2.23316	1.49492	2.131	1.60146	0.666522	0.731207	1.70378	1.49144	1.48551	1.06516	0.832677	0.574542	1.43245	1.37469	2.59994	3.65476	0.726363	0.888173	0.77536	2.09951	3.37976	2.37929	0.796913	0.815109	0.935702	1.2175	1.54044	1.4938	1.90962	1.97469	1.66443	1.47471	2.64667	1.70618	0.677648	0.990795	0.917917	1.43154	1.71246	1.47544	0.533594	1.15393	0.549335	0.804393	0.92649	1.2058	1.03644
		p1060	0.230252	0.794546	0.303361	0.238645	0.198817	0.360233	0.209869	0.284451	0.215654	0.0818954	0.169786	0.20117	0.229466	0.227955	0.110883	0.102951	0.0769858	0.186664	0.152356	0.184613	0.426372	0.112216	0.106502	0.108735	0.243414	0.423407	0.286736	0.102714	0.127647	0.109867	0.127806	0.227665	0.15027	0.172724	0.221878	0.135137	0.14604	0.372595	0.145227	0.0645506	0.081559	0.101265	0.114509	0.138848	0.176005	0.050015	0.09061	0.0443066	0.0244937	0.144846	0.119088	0.111926
		p1061	0.133805	0.420716	0.16167	0.125201	0.112832	0.276503	0.294367	0.274193	0.290933	0.08313	0.0858245	0.200752	0.191495	0.196917	0.161214	0.0984804	0.0587038	0.131949	0.197505	0.611019	0.755034	0.161773	0.116161	0.0852738	0.582873	0.49717	0.445549	0.151943	0.0746917	0.105404	0.138178	0.119173	0.0982459	0.179161	0.251248	0.160811	0.177626	0.310495	0.124754	0.0850287	0.115135	0.103058	0.122506	0.14989	0.136708	0.0553873	0.0895599	0.0591579	0.0461793	0.115268	0.100188	0.164117
		p1062	0.192893	0.756529	0.166156	0.280104	0.150927	0.228657	0.298602	0.322978	0.248644	0.0335812	0.109719	0.421141	0.175979	0.140802	0.152542	0.121855	0.0465437	0.15242	0.155145	0.247675	0.595144	0.114114	0.130155	0.100388	0.257897	0.173364	0.23295	0.112438	0.078634	0.0938449	0.122453	0.154212	0.198039	0.150463	0.128339	0.11623	0.337044	0.422204	0.156134	0.106041	0.0976754	0.0828302	0.158495	0.27934	0.357488	0.0723364	0.193071	0.0641909	0.216855	0.125997	0.125767	0.0838688
		p1063	0.0162015	0.0367493	0.0128439	0.0103131	0.00798172	0.016134	0.0294367	0.0155109	0.0281191	0.0181898	0.0390211	0.0493003	0.184376	0.237821	0.13752	0.161196	0.115395	0.414084	0.458811	0.477052	0.621299	0.253102	0.271331	0.255032	0.548063	0.647197	0.621806	0.538609	0.170161	0.221451	0.203419	0.141471	0.142921	0.660856	0.601217	0.475068	0.168522	0.246662	0.1856	0.175578	0.245776	0.411591	0.150679	0.2979	0.238881	0.103889	0.161268	0.151566	0.223564	0.182543	0.156037	0.174827
		p1064	0.146766	0.632976	0.163709	0.15449	0.127526	0.21002	0.19208	0.217904	0.192627	0.0716894	0.0976624	0.170044	0.133444	0.228571	0.117542	0.0789376	0.0548461	0.161167	0.138236	0.247675	0.359751	0.0905699	0.0959752	0.0858378	0.228677	0.330891	0.343429	0.0983377	0.077462	0.0797682	0.171635	0.131914	0.167869	0.199008	0.204848	0.19962	0.139537	0.346575	0.186557	0.10248	0.0977975	0.115732	0.174671	0.169155	0.159334	0.0530416	0.113713	0.0595705	0.0411869	0.111933	0.13941	0.114943
		p1065	0.102165	0.303499	0.0791023	0.182954	0.135689	0.205291	0.096781	0.187632	0.126647	0.0793439	0.0962374	0.195321	0.102958	0.138129	0.113671	0.121089	0.1003	0.117432	0.103372	0.191148	0.404165	0.0599053	0.105139	0.0992605	0.139239	0.21212	0.210782	0.0831434	0.0903545	0.0868638	0.106394	0.233098	0.236525	0.246212	0.216448	0.18131	0.160161	0.328882	0.185791	0.0913502	0.0894951	0.113555	0.213023	0.280515	0.259364	0.0597759	0.145516	0.0735968	0.173796	0.135131	0.132589	0.150542
		p1066	0.0760517	0.0785675	0.0177369	0.0249577	0.00834452	0.0122396	0.179797	0.160363	0.145909	0.0507011	0.0516262	0.0733237	0.442867	0.249126	0.152232	0.0890283	0.0775728	0.221651	0.526098	0.564621	0.838926	0.021171	0.0647678	0.0542549	0.960444	1.00518	0.715568	0.0619929	0.0662742	0.0856049	0.527117	0.18438	0.0936043	0.111841	0.399331	0.160413	0.12969	0.255335	0.212388	0.0288474	0.128077	0.228519	0.167219	0.194998	0.207443	0.0581112	0.0457551	0.0641909	0.268183	0.189068	0.173232	0.15386
		p1068	0.011627	0.0399174	0.0103975	0.00577534	0.00471647	0.0133522	0.191021	0.220405	0.171814	0.0390135	0.0575452	0.0787551	0.261412	0.307297	0.191722	0.138971	0.0843657	0.252545	0.244571	0.41203	0.475227	0.126456	0.165697	0.12385	0.3918	0.467165	0.379407	0.110858	0.110493	0.122914	0.191709	0.110178	0.0740712	0.195521	0.1661	0.147874	0.0971743	0.161319	0.129155	0.0516405	0.100117	0.10357	0.0923341	0.0878664	0.105746	0.0466101	0.0417046	0.0574253	0.151331	0.113818	0.125057	0.138022
		p1069	0.90938	1.82353	0.60815	0.0103131	0.0206799	0.0186375	0.101652	0.565649	0.0949851	0.0212352	0.0519551	0.0860666	0.11026	0.267215	0.0989585	0.0724233	0.0282617	0.0725811	0.0786184	0.160107	0.331129	0.0318039	0.195789	0.125429	0.0774961	0.493836	0.0683224	0.344851	0.452838	0.317356	0.0950182	0.289499	0.283907	0.539359	1.01832	1.21106	0.140838	0.360452	0.190384	0.0900147	0.223677	0.339002	0.0261734	0.0180901	0.0638287	0.0164195	0.0259529	0.0184817	0.499236	0.37828	0.394355	0.357197
		p1070	0.148863	1.17788	0.537406	0.0136133	0.00743751	0.0197502	4.27234	9.82668	8.95583	0.0851054	0.0421998	0.0417799	7.42925	10.6446	6.42983	0.0946485	0.0311969	0.0694173	0.718025	1.31484	1.29737	0.127026	0.175356	0.105013	0.755143	1.13562	1.30975	0.146109	0.103034	0.144086	0.424738	0.123482	0.114491	0.242457	0.124883	0.123991	0.120585	0.215786	0.203777	0.0925077	0.071181	0.0728445	0.0819738	0.0488669	0.0581127	0.0464587	0.0222025	0.0320129	1.0562	0.996375	0.965922	0.953782
		p1071	0.0272566	0.0456199	0.0150865	0.0107256	0.00653049	0.0225319	0.0213892	0.0505356	0.0582309	0.175643	0.181295	0.121371	0.0996725	0.11038	0.0596229	1.56368	0.856152	2.41379	0.129171	0.323154	0.409593	2.04437	2.30848	1.76909	0.180655	0.211287	0.0741371	2.65937	1.68094	1.51319	0.11158	0.138285	0.164194	2.55116	4.13843	2.53854	0.0657738	0.0832613	0.113273	0.621288	2.15802	2.05782	0.0770662	0.0192648	0.157905	0.238725	0.303334	0.323925	0.726856	0.814847	0.706429	0.570489
		p1072	0.0169639	0.0316805	0.0150865	0.0447589	0.0257592	0.0425603	0.113723	0.17062	0.107163	0.0621418	0.0621488	0.0879467	0.911474	0.700925	0.563243	0.174352	0.0566911	0.15819	0.808323	1.02338	1.07235	0.154557	0.0796285	0.0585411	0.98509	1.16729	0.966689	0.126295	0.0988786	0.0885804	0.368865	0.26514	0.216412	0.224755	0.24878	0.159816	0.217016	0.381961	0.437404	0.0699817	0.126856	0.124821	0.214659	0.301424	0.29366	0.0373788	0.0556562	0.0305278	0.194234	0.217051	0.208191	0.200923
		p1073	0.131899	0.114683	0.023853	0.0253702	0.013968	0.0166903	0.863194	0.705998	0.757224	0.0461742	0.0325541	0.0528516	1.17398	1.0742	0.804832	0.111253	0.0508207	0.195411	1.02204	0.925351	1.16019	0.134146	0.2187	0.115052	1.31515	1.10436	0.845308	0.212234	0.0855598	0.101742	0.274014	0.127417	0.172124	0.372268	0.313196	0.191062	0.0784083	0.153687	0.102367	0.0904599	0.0991406	0.157723	0.0505293	0.0455778	0.0373922	0.075363	0.0477053	0.0497521	0.230896	0.208641	0.189575	0.202432
		p1074	0.0819605	0.151433	0.0521912	0.0990058	0.0587744	0.222816	0.129183	0.132343	0.0907783	0.201734	0.146439	0.270525	0.210298	0.192395	0.174533	0.17448	0.201018	0.448514	0.232369	0.334263	0.431307	0.225191	0.554551	0.218486	0.263995	0.603022	0.478257	0.246027	0.416824	0.459955	0.0915052	0.0886299	0.0957317	0.663269	0.721165	0.699766	0.0856546	0.191848	0.100262	0.167208	0.411458	0.472913	0.0939699	0.0674269	0.122894	0.0755144	0.0828091	0.113365	0.195638	0.254603	0.198101	0.204845
		p1076	0.0104833	0.140028	0.00774713	0.0224826	0.00653049	0.0578597	0.526472	0.385772	0.413152	0.183874	0.288931	0.394402	0.258674	0.364029	0.690851	0.335676	0.073799	0.188711	0.11784	0.0163374	0.285728	0.0726268	0.108235	0.0693696	0.141526	0.0333392	0.0188977	0.00838727	0.00458166	0.0881227	0.136505	0.0119922	0.0607268	0.202763	0.138211	0.268681	0.00706047	0.0114484	0.00516619	4e-09	0.0986522	0.0958884	0.0503475	0.0974989	0.0704973	0.025575	0.00225025	0.0606431	0.0714531	0.155865	0.105304	0.158385
		p1078	0.0947311	0.281956	0.108868	0.166866	0.124624	0.189435	0.130241	0.163866	0.128639	0.0589318	0.104458	0.128682	0.11884	0.147174	0.109954	0.0641208	0.0701929	0.185361	0.110693	0.18494	0.352842	0.055823	0.0923839	0.0874169	0.172016	0.299219	0.214416	0.0824141	0.104206	0.0959049	0.0883268	0.191126	0.194364	0.195789	0.315664	0.163995	0.143625	0.379186	0.144271	0.0818234	0.0923033	0.103186	0.197937	0.18654	0.284847	0.0597002	0.134115	0.0693889	0.160067	0.136001	0.135005	0.118563
		p1079	0.0156297	0.0373829	0.00774713	0.133452	0.0727424	0.248129	0.209022	0.333485	0.18687	0.3903	0.593428	0.72321	0.30632	0.154985	0.109334	1.34373	0.951336	1.70398	0.0922154	0.263686	0.323233	0.766901	1.12594	0.909023	0.201744	0.167529	0.063598	0.923694	0.751179	0.647187	0.0600555	0.0736396	0.0475758	0.94247	1.487	1.03393	0.0300999	0.0603645	0.0302318	0.254463	0.748438	0.978856	0.0250829	0.0263129	0.0566837	0.231764	0.291482	0.365921	0.475834	0.411628	0.483174	0.373488
		p108	0.743172	20.2901	1.26136	5.90467	1.42818	2.98506	2.17789	3.32609	3.92251	0.815497	0.63212	1.47776	1.99783	2.32004	1.76855	1.44195	0.798287	0.934993	1.73309	3.19723	5.35284	1.25061	0.646563	1.26952	2.87269	3.03178	1.88977	1.38062	0.696305	0.572454	1.36204	1.0763	1.29189	1.50865	0.72462	1.32052	3.8277	3.66454	1.37	0.806393	0.295835	0.639854	1.2825	1.44345	1.55475	0.635365	1.06227	0.596282	1.1757	1.23054	1.17866	1.16164
		p1080	0.0274472	0.0614601	0.0340466	0.0121695	0.0136052	0.0392222	0.034731	0.0152608	0.0272335	0.0195068	0.0170991	0.035304	0.251007	0.401233	0.221921	0.0268235	0.0159339	0.0597398	0.622149	1.49618	1.75434	0.0769939	0.131765	0.0994861	0.976197	2.0862	1.10043	0.164463	0.127967	0.181968	0.578641	0.604482	0.369582	0.205176	0.58246	0.240022	0.498135	1.03383	0.791766	0.0796866	0.232834	0.422729	0.629617	0.7081	0.847635	0.10177	0.227575	0.172936	0.136978	0.179933	0.174511	0.215253
		p1081	0.0497481	0.118485	0.0578996	0.0307331	0.0224939	0.045342	0.0753918	0.0833087	0.0991919	0.094653	0.122325	0.153959	0.2176	0.208428	0.164466	0.338614	0.207895	0.557013	0.162292	0.285578	0.372088	0.283767	0.467245	0.306354	0.27365	0.406738	0.255846	0.493877	0.247303	0.253381	0.195724	0.101934	0.0841279	0.6976	0.552103	0.422327	0.0667028	0.120382	0.109447	0.161955	0.254689	0.332473	0.0634342	0.0826978	0.0952667	0.127951	0.193221	0.143563	0.180349	0.210091	0.181048	0.198811
		p1082	0.0150579	3.2e-08	0.00937811	0.0109319	0.00435366	0.0250355	0.0124947	0.0275194	0.00952065	0.0142391	0.037925	0.0474202	0.121944	0.163207	0.297495	0.36135	0.120091	0.343178	0.642196	1.39816	1.45578	0.555666	0.248297	0.196491	0.639788	1.01768	1.26651	0.555019	0.217895	0.219277	0.227676	0.170139	0.199393	0.591122	0.455849	0.432477	0.205868	0.390288	0.322791	0.183591	0.280329	0.357565	0.14559	0.218022	0.198869	0.12674	0.154517	0.155774	0.248214	0.199072	0.204638	0.231544
		p1083	0.829707	2.35576	0.769617	0.0532156	0.0188659	0.0739937	0.719822	1.01321	0.859737	0.105106	0.0561202	0.141425	0.968612	0.733402	0.526695	0.104101	0.044531	0.153351	0.253287	0.692706	0.841887	0.122184	0.119257	0.0732046	0.416446	0.723877	0.494974	0.115477	0.0789537	0.131383	0.239553	0.117111	0.147562	0.271155	0.143641	0.165985	0.132105	0.389247	0.21277	0.0543115	0.109152	0.184224	0.149952	0.152709	0.176005	0.0606839	0.0321035	0.0372934	0.338388	0.298826	0.286636	0.269255
		p1085	0.0171545	0.043719	0.0244646	0.0150571	0.015782	0.0294862	0.105887	0.604676	0.144138	0.0251859	0.031458	0.176311	0.0255571	0.20925	0.0332959	0.212288	0.219049	0.142371	0.048984	0.055874	0.352842	0.0884813	1.08669	0.950983	0.0282035	0.121271	0.0385222	1.70067	0.943821	1.5402	0.249088	0.890421	1.01321	2.51173	1.05879	2.57914	0.972858	0.67858	0.349005	0.97743	1.11472	1.96437	0.0316262	0.0180901	0.052873	0.0425241	0.0250528	0.0605606	0.328715	0.313035	0.315342	0.339096
		p1086	0.517876	1.09424	0.385318	0.101481	0.0620397	0.188601	0.479881	0.415543	0.401196	0.0583556	0.0630256	0.106539	0.405992	0.2037	0.148515	0.140632	0.0444471	0.142185	0.161072	0.246695	0.232432	0.0985446	0.164211	0.108848	0.276699	0.217538	0.30309	0.153645	0.104952	0.0961338	0.109739	0.0502174	0.0585994	0.278933	0.223852	0.172752	0.0562979	0.0832613	0.073666	0.0373948	0.113426	0.141592	0.044713	0.0434633	0.0612088	0.0489557	0.0403545	0.0374584	0.202658	0.164419	0.19938	0.235768
		p1087	0.0638529	0.288926	0.0756365	0.124582	0.0952364	0.164678	0.157137	0.174873	0.211004	0.059261	0.0876879	0.252768	0.115554	0.119424	0.0768129	0.112275	0.0455373	0.146837	0.128823	0.206178	0.37653	0.0786078	0.0972136	0.080762	0.199965	0.290051	0.250758	0.0854529	0.0562585	0.0677515	0.0918398	0.0710163	0.0959251	0.187475	0.0913179	0.130957	0.281675	0.200521	0.11423	0.0717625	0.110862	0.0926879	0.121052	0.118878	0.147187	0.0563709	0.0610567	0.0462042	0.104059	0.134116	0.125625	0.0903551
		p1088	0.261321	0.670992	0.226502	0.265459	0.150201	0.595288	0.170902	0.191385	0.151666	0.0548987	0.0931683	0.171089	0.125777	0.135868	0.108405	0.0960535	0.0520786	0.125249	0.130217	0.221209	0.337544	0.0675002	0.0995666	0.0820027	0.171762	0.34006	0.262024	0.077795	0.068938	0.0778226	0.0818027	0.097624	0.127255	0.153949	0.14833	0.121404	0.162948	0.190807	0.106003	0.0667765	0.0847335	0.064395	0.144317	0.176673	0.145282	0.0450211	0.0789087	0.0721941	0.0441511	0.105408	0.108856	0.0624491
		p1089	0.0190606	0.0247108	0.0156981	0.0470278	0.0282988	0.0848424	0.0400254	0.108827	0.0400753	0.250625	0.243443	0.304993	0.261412	0.213361	0.169577	0.44859	0.131077	0.366255	0.294252	0.271201	0.287702	0.167944	0.215356	0.13998	0.490131	0.298802	0.423381	0.176133	0.13127	0.118908	0.118606	0.0607105	0.0779392	0.223951	0.245571	0.207183	0.0650306	0.10373	0.103324	0.083159	0.171054	0.192161	0.09088	0.0810533	0.104079	0.0730174	0.0766585	0.0951312	0.174888	0.152095	0.1441	0.130329
		p109	1.11581	3.53047	1.39999	1.2452	1.09767	1.83454	1.28886	0.349246	1.28484	0.44454	0.646588	1.36955	1.02484	1.19281	0.941422	0.79027	0.50024	1.15516	1.04575	1.97879	2.99003	0.567154	0.770526	0.66482	1.54865	2.22206	2.19686	0.694807	0.688527	0.723178	0.964903	0.87693	1.30331	1.65992	1.38655	1.16787	1.23094	2.06002	1.20009	0.54641	0.349922	0.790152	1.34393	1.50924	1.37017	0.459896	0.796588	0.530689	0.364442	0.904596	0.839586	0.911093
		p1090	0.41533	1.39394	0.877261	0.594035	0.344665	0.240897	0.699915	3.74014	2.13395	0.106176	0.129888	0.322541	1.25832	1.22652	0.765961	0.381915	0.253265	0.894981	1.44633	2.944	4.46704	1.14086	1.61845	1.80553	2.69305	1.02143	3.21442	1.00185	1.2851	1.91821	0.0966911	0.113739	0.0392597	1.26539	1.02696	1.19076	0.0107765	0.0117954	0.00918434	0.192227	0.463226	0.603752	0.00981504	0.00399393	0.0123847	0.0598516	0.111162	0.0476894	0.34338	0.498913	0.405582	0.60111
		p1091	0.0415521	0.125455	0.0385318	0.0266078	0.0101585	0.0172467	0.314697	0.407287	0.370862	0.21943	0.00767269	0.0336328	0.542357	0.29517	0.238182	0.667393	0.132922	0.407943	0.334346	0.584553	0.488551	0.377754	0.583653	0.457162	0.564578	1.09853	1.08153	0.777828	0.717935	0.894731	0.0851484	0.0219232	0.0748448	2.02387	0.743377	1.13025	0.0956879	0.132177	0.122266	0.381071	0.327091	0.299827	0.0141773	0.0202046	0.017148	0.0155115	0.0127514	0.00420789	0.259446	0.393794	0.467258	0.48119
		p1092	7.43191	1.19055	0.488273	0.301555	0.114102	0.390831	8.7823	9.75513	3.71571	0.156795	0.169018	0.281388	1.86804	1.60206	0.436564	0.0867292	0.0792501	0.221838	0.189137	0.100965	0.0656336	0.0801268	0.37387	0.142461	0.429659	0.386318	0.0857664	0.395053	0.104952	0.0765637	0.163438	0.0801979	0.0166322	0.846989	0.419815	0.248978	0.0347449	0.0378145	0.0162639	0.144148	0.219648	0.428361	0.0192666	0.018795	0.0164335	0.267857	0.0745582	0.0446366	0.380199	0.498623	0.485306	0.408936
		p1093	0.150007	0.599394	0.182873	0.225444	0.0789101	0.222259	0.153113	0.164616	0.161851	0.0590964	0.0541473	0.116357	0.123404	0.170401	0.0905958	0.114064	0.0488918	0.134926	0.1154	0.206178	0.319779	0.0601901	0.0975851	0.0813259	0.173032	0.341726	0.271472	0.123864	0.0993048	0.117306	0.120111	0.106056	0.169223	0.18962	0.141173	0.184495	0.119842	0.215786	0.150968	0.0583181	0.0836346	0.087695	0.137047	0.162341	0.124799	0.0575059	0.0640571	0.0626232	0.133702	0.101638	0.0997613	0.10197
		p1094	0.0221103	0.0221763	0.0207949	0.0152634	0.011247	0.0203065	0.618382	0.334986	0.331673	0.0699609	0.0527223	0.102361	0.235855	0.31223	0.139843	0.0720401	0.104912	0.266317	0.442773	0.716886	1.2875	0.0746205	0.28743	0.19164	0.708137	1.19563	0.763903	0.133102	0.153645	0.150953	0.594199	0.270199	0.158392	0.313531	0.340097	0.227882	0.224634	0.364962	0.289881	0.0559142	0.120873	0.167709	0.107784	0.152004	0.124085	0.0383625	0.0295533	0.0456267	0.183937	0.15137	0.199665	0.15929
		p1095	0.140858	0.677328	0.162282	0.19863	0.172695	0.279563	0.211775	0.220405	0.170265	0.0627179	0.130765	0.145603	0.110078	0.124974	0.133803	0.127348	0.0666707	0.15912	0.135098	0.304529	0.536913	0.101488	0.0818576	0.0767013	0.263995	0.276715	0.238765	0.074513	0.0986655	0.0929294	0.111245	0.140721	0.133444	0.150731	0.115505	0.165189	0.137493	0.243539	0.139104	0.0599208	0.0662972	0.0856467	0.0977869	0.109481	0.100506	0.0264073	0.0948105	0.0566002	0.0673968	0.130781	0.0694918	0.11087
		p1096	2.75902	2.93361	1.39	0.184811	0.108297	0.196111	0.0931809	0.139849	0.0940994	0.0481496	0.0737674	0.137665	0.0651705	0.100103	0.0727864	0.0562015	0.0483887	0.101055	0.0585716	0.119263	0.219108	0.0804116	0.180433	0.149004	0.194121	0.213787	0.107208	0.250889	0.327322	0.260019	0.14788	0.21867	0.191077	0.575835	1.03041	0.69877	0.225749	0.444061	0.18981	0.162489	0.275445	0.398404	0.193756	0.230708	0.239358	0.0577329	0.136365	0.0730192	0.130737	0.205162	0.252672	0.285395
		p1097	0.178598	0.973857	0.24118	0.0594035	0.0143308	0.0197502	0.43202	0.974937	0.57611	0.266345	0.0118379	0.0513893	0.658094	0.796711	0.355414	0.838808	0.120762	0.202483	0.17955	0.516589	0.392321	0.245317	1.01523	0.631883	0.0419241	0.53301	0.870384	1.1194	0.432381	0.392318	0.0428251	0.128354	0.339799	1.12699	0.252235	0.980587	0.328683	0.464876	0.352066	0.242443	0.272514	0.337978	0.0178125	0.0178552	0.0204823	0.0245157	0.0334537	0.00849828	0.203594	0.300855	0.298715	0.365493
		p1098	0.155725	0.494849	0.182873	0.220494	0.166709	0.182203	0.194833	0.185881	0.164287	0.0607425	0.0807824	0.207228	0.136913	0.14964	0.124821	0.09963	0.0566911	0.131949	0.123419	0.205198	0.315338	0.0607597	0.105635	0.0812131	0.180401	0.272964	0.223138	0.0813201	0.0680856	0.0723293	0.110576	0.140534	0.124935	0.144026	0.16684	0.146083	0.110366	0.225846	0.113082	0.0552909	0.0786287	0.111635	0.105421	0.159757	0.143853	0.0384382	0.0823591	0.0506596	0.0182533	0.109468	0.0861187	0.0867348
		p1099	0.0383118	0.155234	0.057288	0.0680665	0.0159634	0.0431166	0.0965692	0.162865	0.170929	0.285029	0.23588	0.373512	0.303581	0.338541	0.231058	0.40248	0.192297	0.642994	0.210579	0.363017	0.654362	0.401204	0.450279	0.348089	0.310747	0.841814	0.415749	0.448294	0.356517	0.407539	0.141691	0.106431	0.124548	0.610165	0.826304	0.565226	0.0713479	0.161666	0.182921	0.157503	0.41158	0.390467	0.0881536	0.0944447	0.0724027	0.157914	0.17972	0.152722	0.258978	0.197187	0.260914	0.252662
		p11	0.21081	0.285758	0.0503564	14.2486	6.87244	8.27478	3.34519	11.4088	5.31717	48.5228	64.4771	119.115	14.2917	11.7083	7.95664	74.7722	49.9421	110.336	17.4693	43.3464	40.1411	56.131	73.6772	66.8329	18.3104	24.4289	9.21844	71.8812	63.2034	66.6844	15.8341	15.0712	11.6804	137.748	146.695	117.653	6.8782	11.7485	10.0387	38.5519	72.5576	76.1658	3.08901	2.22415	4.99936	30.8095	49.227	47.1342	64.0969	60.2033	59.942	63.256
		p110	7.28705	16.6208	7.56793	5.38447	2.6697	8.85671	3.70309	3.59829	3.98716	1.93726	1.67451	4.26468	2.44581	3.074	1.19679	1.62614	0.278424	2.49456	0.876308	1.85691	3.64538	1.48187	2.34774	2.40639	2.1422	3.22098	1.24107	2.09536	1.26965	2.31477	2.7015	0.849385	0.796217	6.60856	3.24573	2.57178	1.40633	1.80296	2.22471	1.60798	2.60305	2.79754	1.93156	2.7006	2.40239	9.20518	10.543	6.56925	9.05239	4.53719	3.59069	2.27924
		p1100	0.5539	1.25835	0.346175	0.15614	0.0925153	0.185541	0.854511	0.876618	0.630577	0.116958	0.163428	0.348444	0.375141	0.415005	0.181811	0.0666754	0.074386	0.168053	0.0997112	0.15978	0.175681	0.0540192	0.215356	0.12306	0.260438	0.226706	0.151908	0.159966	0.0822567	0.0664926	0.151895	0.0421601	0.0268822	0.366099	0.267784	0.209969	0.0410622	0.0898529	0.0396074	0.0974937	0.118798	0.181919	0.0456218	0.0455778	0.038583	0.133701	0.053856	0.0534649	0.20297	0.15862	0.192417	0.149335
		p1101	0.0190606	0.0538568	0.0065239	0.0187699	0.00888873	0.045342	0.0889454	0.0760536	0.0332116	0.0784385	0.0699311	0.0795907	0.398507	0.296608	0.236633	0.198621	0.134012	0.384866	0.31151	0.576711	0.626727	0.206963	0.30192	0.263492	0.438552	0.808475	0.502969	0.332574	0.248475	0.217903	0.329218	0.21867	0.195138	0.603728	0.66588	0.534178	0.234668	0.225499	0.238793	0.129813	0.359812	0.582372	0.0345344	0.0493368	0.0311998	0.0768007	0.105162	0.142986	0.140722	0.170799	0.179485	0.176637
		p1102	0.0154391	0.0221763	0.011213	0.0447589	0.0116098	0.0236446	0.016942	0.0542883	0.0250194	0.164532	0.139972	0.302069	0.246991	0.0859198	0.075574	0.502748	0.11246	0.374444	0.207092	0.111421	0.143604	0.224906	0.0717028	0.0786188	0.402726	0.125022	0.196972	0.290151	0.0687249	0.0900682	0.0824718	0.0477814	0.0634344	0.431273	0.169308	0.151656	0.0492375	0.0853429	0.105429	0.0979388	0.144804	0.124693	0.183214	0.2246	0.184103	0.105402	0.104112	0.129702	0.180973	0.163404	0.162858	0.138625
		p1103	0.019823	0.0798348	0.0108052	0.136958	0.104669	0.0931876	0.0624735	0.133594	0.12089	0.110785	0.140191	0.242741	0.131984	0.0992806	0.109334	0.155959	0.103654	0.269853	0.154448	0.315966	0.49694	0.132532	0.140062	0.137837	0.173541	0.324223	0.143913	0.15948	0.131483	0.154272	0.124962	0.145405	0.114298	0.354298	0.332693	0.25057	0.0917861	0.203643	0.111169	0.117349	0.167513	0.143257	0.0603443	0.0425236	0.0924087	0.10283	0.171769	0.118481	0.201566	0.219371	0.17039	0.166078
		p1104	0.00895847	0.0348485	0.00978585	0.147684	0.0417226	0.0333806	0.0478611	0.0755533	0.0845788	0.965131	1.06782	2.25904	0.0899973	0.148818	0.0876534	2.6978	1.3912	4.44531	0.138585	0.416604	0.500888	2.4114	2.413	2.17956	0.175573	0.206286	0.0643248	3.02404	1.39027	1.84703	0.174144	0.109616	0.113331	3.38206	4.07327	3.22378	0.0899281	0.0999136	0.0757708	0.800071	1.98428	2.97088	0.0390784	0.0230238	0.0338197	0.610849	0.762834	0.867155	0.959468	0.92417	1.02248	0.914261
		p1105	0.0348809	0.0715978	0.0195717	0.120251	0.039183	0.0968038	0.100593	0.320976	0.0746153	0.0902084	0.163538	0.374557	0.128698	0.123124	0.105308	0.112403	0.111453	0.201738	0.0946559	0.128085	0.341986	0.0802218	0.072322	0.115616	0.14737	0.144192	0.0861298	0.0668551	0.0942969	0.0737026	0.0533641	0.146155	0.235751	0.145635	0.208304	0.131355	0.419726	0.345535	0.129346	0.0915283	0.0872974	0.133783	0.186304	0.255377	0.225068	0.0618189	0.135615	0.0629533	0.209211	0.131506	0.13401	0.109512
		p1107	0.119129	2.55851	0.134759	0.623943	0.100497	0.174136	0.596357	0.791808	0.436843	0.122473	0.00789191	0.0421977	0.384999	0.363618	0.577181	0.240134	0.077489	0.229468	0.501868	0.542402	1.06642	0.213798	0.199257	0.20371	0.519859	1.16729	1.12478	0.29477	0.229296	0.189063	0.107397	0.0697047	0.212544	0.303339	0.115505	0.208576	0.232066	0.305639	0.322791	0.0998976	0.101949	0.064395	0.0249011	0.0169155	0.0252457	0.0175544	0.0175519	0.00948837	0.215607	0.23039	0.257646	0.253417
		p1109	0.0127706	0.0190083	0.00448518	0.0198012	0.00907013	0.0283735	1.20754	0.835339	0.806819	0.135148	0.0997449	0.143514	0.845573	0.982117	0.844167	0.29493	0.123362	0.454842	0.855389	1.74124	2.07856	0.121709	0.086935	0.115052	1.52147	2.01869	1.56124	0.0689215	0.0231214	0.0337613	0.967078	0.276758	0.152591	0.145635	0.076016	0.0473675	0.284463	0.362881	0.370626	0.0623247	0.0957219	0.110355	0.215386	0.327502	0.231022	0.0126362	0.0214524	0.0137788	0.209367	0.231985	0.192701	0.1878
		p111	2.20741	9.16326	1.98755	3.68343	1.70863	3.70247	4.63427	0.437308	4.85974	1.31913	2.04784	6.67162	3.71636	1.77821	3.58945	2.36915	1.51758	2.62036	3.35409	5.96185	10.9115	3.07349	1.59034	2.89773	5.01133	5.46596	3.14501	2.32947	2.05589	1.10039	1.67721	1.11059	2.45325	3.05699	2.86368	3.92215	9.41718	6.37747	0.153646	2.06535	1.59028	1.58517	3.84877	3.4867	3.89903	1.24061	2.7111	1.174	1.96309	2.56155	2.4045	2.30805
		p1110	0.00552757	0.0228099	0.00611616	0.0107256	0.0068933	0.0147431	0.0997459	0.0662967	0.0553526	0.107658	0.0730001	0.164822	0.188575	0.28592	0.175926	0.0970754	0.122439	0.478105	0.261655	0.371513	0.48559	0.171076	0.292879	0.217922	0.3669	0.323807	0.301636	0.498982	0.416505	0.301563	0.19539	0.104557	0.0529909	0.465603	1.99986	1.29226	0.0425486	0.150564	0.0895473	0.159284	0.284968	0.675572	0.0605261	0.0965591	0.0678775	0.0816433	0.054456	0.0777221	0.233393	0.191098	0.166269	0.186593
		p1111	3.72958	3.5311	1.10091	0.0882802	0.0700214	0.111825	0.221305	0.428302	0.0836931	0.0668333	0.0655467	0.158555	0.052392	0.0760534	0.0332959	0.0725511	0.0737151	0.067184	0.0444517	0.0843011	0.13028	0.0574369	0.0996904	0.0603459	0.0602183	0.141275	0.0665053	0.268879	0.159612	0.0971638	0.0583827	0.275821	0.269789	0.77967	0.62343	0.430686	0.123372	0.112056	0.0533839	0.205939	0.318788	0.448589	0.136138	0.0528608	0.226735	0.0811893	0.063457	0.132425	0.198602	0.22575	0.230218	0.218572
		p1112	0.119319	0.45113	0.158408	0.144796	0.115916	0.15828	0.163278	0.190134	0.164729	0.0723478	0.0619295	0.196574	0.14531	0.131552	0.0944675	0.0788099	0.0774051	0.156887	0.146255	0.267934	0.318792	0.0754749	0.120124	0.0732046	0.186245	0.37965	0.236584	0.0714742	0.0867318	0.0807982	0.127639	0.115987	0.123968	0.1628	0.158942	0.130161	0.145111	0.287945	0.173546	0.0543115	0.0974313	0.0885912	0.151951	0.135794	0.213397	0.050696	0.0969107	0.0592404	0.109832	0.0816297	0.0964927	0.0896009
		p1113	0.107883	0.224298	0.0615693	0.167485	0.0966876	0.14604	0.0631089	0.097819	0.0467176	0.0991799	0.116077	0.228536	0.128881	0.137102	0.115064	0.339508	0.167138	0.524259	0.104418	0.282964	0.313364	0.0609496	0.0943653	0.0870785	0.200982	0.28755	0.274016	0.141003	0.0758637	0.0754193	0.120278	0.0783241	0.0516371	0.329891	0.249767	0.193451	0.0423628	0.075976	0.0577848	0.0884121	0.198525	0.207524	0.0225382	0.0472223	0.0495387	0.0398002	0.0771085	0.0483494	0.131205	0.0991736	0.156463	0.122485
		p1115	0.0165827	0.0171074	0.0275227	0.0175323	0.0134238	0.024201	0.113723	0.261184	0.0830289	0.0390958	0.0597374	0.175058	0.0233664	0.0883864	0.0291146	0.15366	0.130406	0.160237	0.0437544	0.0627357	0.234899	0.0785129	0.350464	0.256724	0.0221055	0.0691788	0.0403393	0.31434	0.24677	0.312206	0.127806	0.290811	0.291063	0.763846	0.555558	0.513878	0.301928	0.245621	0.187131	0.251525	0.379591	0.411463	0.0403507	0.0138613	0.113367	0.0524363	0.0334537	0.0508247	0.234953	0.166159	0.266883	0.210426
		p1116	0.0872975	0.0741323	0.0216104	0.0249577	0.0172332	0.027539	0.596993	0.492597	0.62482	0.0251859	0.0149069	0.0277836	1.22765	0.972867	0.810717	0.117768	0.0386606	0.156142	0.75899	0.977631	1.35363	0.125317	0.187368	0.15047	1.10731	1.34107	1.06772	0.298903	0.120828	0.110439	0.240222	0.126106	0.153944	0.365294	0.251248	0.20977	0.0657738	0.147789	0.0931827	0.0979388	0.17374	0.227879	0.035625	0.0509813	0.0478715	0.0556143	0.0424547	0.0893557	0.170052	0.208496	0.196538	0.198661
		p1119	0.0121988	0.0418182	0.0252801	0.0117569	0.00761891	0.0089015	0.142736	0.500103	0.151223	0.0256798	0.0348559	0.154586	0.0518443	0.280576	0.0898215	0.201304	0.100383	0.163401	0.0977936	0.180692	0.422917	0.079937	0.613375	0.581125	0.0337934	0.209203	0.0755907	1.15842	0.750326	1.20911	0.261802	0.641396	0.713636	0.984578	0.490402	1.55019	0.611474	0.824287	0.404111	0.539554	0.605466	0.896154	0.0394419	0.0232588	0.0931232	0.0382112	0.0513057	0.0485145	0.205623	0.178773	0.262761	0.298971
		p112	0.262274	0.726116	0.3686	3.4947	1.90654	4.92531	1.21749	2.5543	1.85409	3.38463	3.50653	5.9856	3.5873	3.94039	2.47722	4.93168	2.53424	5.96151	3.16147	5.35998	7.72996	3.74992	4.48446	3.9376	3.98889	8.24394	7.50347	4.5487	4.81149	4.44699	2.28529	1.9255	2.01095	9.51375	9.5516	8.17368	1.87195	2.88223	2.19506	2.7722	4.638	4.73348	1.18598	1.65231	1.54022	1.79244	2.63684	2.17638	3.08855	3.98159	4.43199	4.08046
		p1120	0.14143	0.435289	0.139652	0.155934	0.140406	0.238393	0.148878	0.201892	0.196612	0.0667509	0.0955798	0.202424	0.114824	0.134841	0.107476	0.0827695	0.0734636	0.127854	0.119932	0.254537	0.41058	0.0525002	0.0860681	0.073543	0.137206	0.273381	0.380134	0.0695293	0.0688314	0.0658059	0.112416	0.140908	0.172897	0.180233	0.158696	0.123394	0.175025	0.284129	0.152881	0.0704269	0.0620239	0.0668275	0.165583	0.165866	0.198631	0.0459291	0.115213	0.0635308	0.135418	0.133246	0.0933663	0.138927
		p1121	0.0367869	3.2e-08	0.00550454	0.0142321	9e-09	0.0183593	4.70203	2.92331	2.61951	0.138605	0.0406652	0.0597453	3.78536	3.99651	2.88017	0.0812367	0.0448664	0.161539	3.4566	6.68364	8.06011	0.0704433	0.15257	0.0792956	4.92901	7.57924	4.82945	0.0825356	0.0680856	0.0700404	3.13209	1.05756	0.514824	0.184256	0.239895	0.128967	0.79839	1.62082	1.15283	0.0588523	0.0988964	0.134167	0.818465	1.02409	0.874072	0.0363195	0.0328536	0.0354783	0.757434	0.855734	0.684118	0.860711
		p1122	0.0954935	0.634243	0.162078	0.0666227	0.0703842	0.112938	0.0599322	0.109827	0.110262	0.0655987	0.135149	0.201797	0.220156	0.151079	0.167254	0.123516	0.120007	0.184058	0.242479	0.283291	0.822641	0.114684	0.184768	0.150696	0.237316	0.61219	0.393217	0.187437	0.181348	0.15267	0.143698	0.192437	0.149883	0.340083	0.318132	0.175937	0.148456	0.320209	0.230756	0.0975827	0.128565	0.120341	2.65279	3.02317	3.48057	0.233202	0.277381	0.27376	0.204843	0.204292	0.115535	0.11449
		p1123	24.1286	17.2963	11.2366	22.5407	3.47894	16.2864	0.694197	1.33094	1.83948	0.0419766	0.0673004	0.0996451	0.230561	0.233094	0.099578	0.0366587	0.0294357	0.0677424	0.199248	0.429674	0.764903	0.0262976	0.0448297	0.0321469	0.179893	0.210037	0.206057	0.0566445	0.0419808	0.0357068	0.100539	0.168266	0.103274	0.0898485	0.0992157	0.0704542	0.245816	0.161319	0.0885906	0.0329431	0.0305236	0.0599143	1.61785	2.41562	2.23424	0.0298879	0.0567063	0.0338281	1.48772	1.60925	1.58083	1.63152
		p1124	0.207189	0.691268	0.149438	0.321563	0.160541	0.350218	0.201186	0.189884	0.147681	0.0785208	0.103033	0.247755	0.152247	0.141624	0.124821	0.135522	0.0611358	0.186478	0.142768	0.154879	0.148539	0.0939876	0.139567	0.142236	0.226136	0.240875	0.212599	0.127632	0.110386	0.15576	0.237044	0.0888173	0.0963119	0.409548	0.204355	0.214746	0.0588992	0.116566	0.0572108	0.113787	0.131251	0.106642	0.0914253	0.112065	0.103841	0.0494854	0.0801089	0.0443891	0.136666	0.177613	0.1684	0.10016
		p1125	0.120463	1.09424	0.183689	0.305062	0.128614	0.247295	0.138924	0.130092	0.113141	0.0441988	0.0491052	0.11385	0.136183	0.204933	0.137984	0.0975863	0.067677	0.129529	0.121153	0.214347	0.303494	0.0796522	0.08	0.0689184	0.204539	0.294635	0.229316	0.109278	0.0713886	0.0913271	0.114758	0.0979988	0.148916	0.254258	0.088603	0.169966	0.118727	0.205725	0.150776	0.0722076	0.0793613	0.106642	0.109601	0.146601	0.165526	0.0444914	0.0717079	0.0457917	0.0884583	0.0851095	0.0883925	0.121127
		p1126	0.0123894	0.025978	0.0065239	0.047234	0.0504299	0.0439512	0.0199068	0.0485342	0.0309975	0.414416	0.563614	0.839567	0.133809	0.0700925	0.0511053	0.967177	0.635091	1.44399	0.184605	0.227417	0.453514	0.763673	1.06118	0.897856	0.208604	0.128356	0.081042	1.06105	0.686929	0.677171	0.137341	0.125169	0.0823873	1.36114	1.6262	1.08249	0.0505381	0.0967913	0.0583588	0.363175	0.928039	1.03314	0.0276275	0.0194998	0.0383448	0.255977	0.36514	0.355278	0.468345	0.477309	0.556645	0.574713
		p1128	0.00953029	0.0228099	0.0169214	0.00536281	0.00943293	0.0169685	0.0156713	0.0175123	0.0132846	0.0256798	0.0507493	0.0378108	0.321836	0.257554	0.214642	0.334527	0.300983	0.895539	0.176761	0.30845	0.482629	0.321172	0.68904	0.566687	0.361818	0.440494	0.304907	0.573495	0.514744	0.513858	0.250761	0.0920027	0.0862552	0.772429	1.1353	0.588711	0.0585276	0.0870775	0.0906953	0.198371	0.494726	0.696952	0.0458035	0.0498066	0.0392975	0.145278	0.104712	0.132177	0.248214	0.275917	0.224534	0.23441
		p1129	0.111695	0.479009	0.125177	0.155934	0.11646	0.210298	0.144219	0.191635	0.181778	0.0581087	0.0922915	0.147483	0.139468	0.148201	0.144179	0.099119	0.0654966	0.125435	0.142943	0.263359	0.495953	0.0751901	0.110836	0.0826795	0.184212	0.395069	0.283829	0.0951773	0.0720279	0.0779371	0.126468	0.173512	0.153751	0.259354	0.227801	0.125982	0.153286	0.304945	0.13566	0.0649067	0.097065	0.114196	0.205934	0.157878	0.172195	0.0491827	0.123014	0.0699664	0.042279	0.140351	0.0969191	0.136815
		p113	2.01966	6.44507	2.21466	2.00363	1.76106	2.81232	2.1601	2.73443	2.23779	0.844799	1.16417	1.98517	1.77402	1.88654	1.53997	1.18892	0.721301	1.76707	1.41653	2.79795	4.00711	0.809148	1.12582	0.923348	2.21664	3.07887	2.76669	0.970857	0.845689	0.949436	1.45773	1.4683	1.57735	2.21456	1.86461	1.61507	1.35524	2.61649	1.60535	0.641677	0.879445	0.982953	1.29595	1.79069	1.39875	0.522547	1.09752	0.566497	1.06275	1.20618	1.17141	0.994358
		p1130	0.511967	1.0011	0.319263	0.0954994	0.0772775	0.184428	1.23083	0.881121	0.805491	0.0890561	0.130765	0.191561	0.28843	0.339774	0.164931	0.0726788	0.06709	0.151118	0.103372	0.184286	0.181603	0.0616141	0.213746	0.0970046	0.875833	0.34381	0.156996	0.171757	0.198823	0.0930438	0.154906	0.053028	0.0466088	0.420008	0.391927	0.29754	0.0351165	0.0825675	0.055106	0.130704	0.121484	0.205219	0.0543462	0.0389995	0.0523967	0.0963224	0.0940604	0.0787947	0.109052	0.138611	0.161011	0.561288
		p1131	0.0548945	0.171074	0.0603461	0.0193886	0.0156006	0.0350497	0.700974	0.337488	0.392782	0.0661748	0.0890032	0.0482558	0.526475	1.39486	1.19339	0.968071	1.76992	3.65492	0.057177	1.04167	0.192953	4.94888	5.53375	6.95952	0.707629	0.785554	0.863842	6.39256	5.36278	6.48892	0.82338	0.0974367	0.246775	8.8376	13.5444	7.85644	0.016908	0.12628	0.133173	1.35939	4.27611	5.35887	0.0283546	0.0347707	0.055731	0.386652	0.120313	0.488775	2.15373	1.90402	1.9587	1.96187
		p1132	0.0354527	0.0380166	0.0122323	0.0375397	0.0197729	0.0200284	0.150784	0.234916	0.203698	0.0613187	0.106979	0.205766	0.128333	0.143268	0.100662	0.0759998	0.0671739	0.17252	0.13963	0.246368	0.507797	0.0761395	0.0850774	0.0836947	0.250528	0.293801	0.413932	0.0870332	0.0835353	0.102772	0.156747	0.190189	0.193011	0.267936	0.230516	0.154442	0.196764	0.372248	0.190001	0.078262	0.0953557	0.107923	0.06816	0.124282	0.0835965	0.0867885	0.165918	0.0731017	0.120597	0.116862	0.123209	0.129423
		p1133	0.0120082	0.0310468	0.00835875	0.00948806	0.0110656	0.0119614	0.0182126	0.0150106	0.0146131	0.0564626	0.077823	0.173804	0.0677262	0.0896197	0.064114	0.487931	0.380987	1.05056	0.23202	0.314985	0.334583	0.764528	1.09498	0.796227	0.313542	0.347561	0.269655	1.01924	0.804241	0.742062	0.116431	0.0770124	0.0889628	1.25707	1.79181	0.939987	0.080638	0.0912406	0.0933741	0.296666	0.767363	1.24949	0.063616	0.0368851	0.106937	0.352753	0.331537	0.40371	0.353833	0.319704	0.333817	0.35237
		p1134	0.0554663	0.12989	0.0483176	0.067654	0.0544208	0.124621	0.0567556	0.0547886	0.0761652	0.121485	0.186227	0.380824	0.0775839	0.0583762	0.0803748	0.387535	0.161771	0.319915	0.0840223	0.156186	0.245263	0.216456	0.16161	0.169758	0.185991	0.256295	0.137735	0.181481	0.158334	0.190665	0.0791261	0.0680183	0.0456418	0.306021	0.364038	0.188276	0.0416196	0.0808329	0.0595068	0.070605	0.249683	0.236969	0.0301722	0.0453428	0.0631142	0.0416161	0.0675075	0.0613031	0.134482	0.14731	0.133015	0.137267
		p1135	0.783962	1.82923	0.597956	1e-08	0.00435366	1.4e-08	0.0635324	0.619187	0.0710727	0.0499603	0.0360616	0.149154	0.0553128	0.354573	0.0384064	0.0550519	0.0647419	0.0874695	0.0296344	0.131353	0.313364	0.0682597	0.370774	0.2953	0.0924872	0.487585	0.0159903	0.527669	0.435257	0.467851	0.109405	0.296058	0.252577	1.16776	1.28018	0.896002	0.224077	0.214051	0.198994	0.230067	0.421836	0.536668	0.0119962	0.00352405	0.0269128	0.00741524	0.00645071	0.0197193	0.578177	0.378715	0.528081	0.41497
		p1136	0.106549	0.311736	0.148215	0.114475	0.119544	0.17803	0.152478	0.118584	0.105391	0.057368	0.0580932	0.167955	0.0969342	0.112025	0.0884277	0.0607998	0.0976998	0.219418	0.213717	0.363671	0.480655	0.0984497	0.171022	0.162426	0.280511	0.629277	0.56475	0.309235	0.232386	0.262537	0.114423	0.123295	0.163034	0.332573	0.189793	0.375955	0.194349	0.331311	0.198994	0.174598	0.0977975	0.137752	0.137229	0.158113	0.162192	0.048426	0.09061	0.0460392	0.0767575	0.126432	0.140405	0.123239
		p1139	0.0550851	0.253444	0.0693165	0.0884864	0.066212	0.118501	0.16942	0.257181	0.143031	0.0554749	0.107418	0.369752	0.147683	0.129496	0.0715475	0.176907	0.0722056	0.162098	0.147126	0.261399	0.297572	0.0877218	0.137461	0.142687	0.191581	0.3784	0.280921	0.133102	0.150662	0.0767926	0.065576	0.143719	0.109463	0.198471	0.261367	0.161607	0.214601	0.275456	0.0918434	0.0847616	0.0627565	0.160668	0.0872448	0.0982037	0.106461	0.0460804	0.0943604	0.0390261	0.0912665	0.114978	0.0980559	0.0864332
		p114	1.36264	6.14854	1.82017	2.62984	1.94101	3.18868	2.47014	2.62535	2.27765	0.740351	1.43085	2.56341	1.46862	1.3223	2.95342	2.08891	1.29995	1.86775	1.73553	3.17305	7.82817	1.36576	1.50935	1.11115	2.3663	4.01904	3.24495	1.23852	1.0898	0.937076	1.81154	2.20881	2.09681	2.34545	2.49323	2.39783	2.56834	4.07738	2.34641	0.807995	1.07883	1.01765	1.86558	2.00824	1.92534	0.584063	1.58192	0.794878	1.25511	1.86168	1.64677	1.59336
		p1140	0.00876787	0.0190083	0.015902	0.0111382	0.00761891	0.0186375	0.0173655	0.00975688	0.0263478	0.0101238	0.0172087	0.0108628	0.158089	0.0916752	0.0699988	0.328396	0.108266	0.34932	0.319703	0.383929	0.370114	0.450951	0.556037	0.349555	0.560005	0.522591	0.397578	0.846385	0.349804	0.361188	0.264646	0.123857	0.124935	0.980555	0.823095	0.668718	0.162577	0.24458	0.218702	0.189111	0.447354	0.695671	0.154496	0.177612	0.219828	0.187424	0.163668	0.219635	0.213735	0.296361	0.262761	0.190968
		p1142	0.121607	0.482177	0.156574	0.17491	0.140043	0.185262	0.144007	0.206145	0.154766	0.0559687	0.0916338	0.132442	0.107157	0.158273	0.100972	0.0961812	0.0608003	0.100869	0.0990139	0.200623	0.329649	0.0575318	0.0908978	0.0637298	0.145083	0.220455	0.198062	0.0653964	0.0538078	0.0688959	0.0933454	0.0998726	0.129576	0.142953	0.153266	0.103293	0.104606	0.188726	0.114613	0.0449628	0.0695938	0.0705401	0.101604	0.097029	0.119798	0.0314769	0.0619568	0.0422439	0.0171612	0.0983036	0.0773079	0.0565662
		p1143	0.10369	0.271818	0.0740055	0.00907553	0.0179589	0.037275	0.852605	1.13805	1.07583	0.140745	0.25287	0.435764	0.343195	0.429394	0.207054	0.177546	0.171667	0.522398	0.148695	0.593048	0.617351	0.0944623	0.255975	0.245444	0.500295	0.829312	0.629438	0.189139	0.241975	0.186431	0.164107	0.198246	0.0667221	0.304948	0.560001	0.353863	0.101262	0.197399	0.152498	0.0737212	0.234421	0.293298	0.126687	0.162341	0.110748	0.052512	0.0877597	0.0675737	0.203751	0.247064	0.218281	0.167888
		p1144	3.28757	9.02386	3.31088	0.21905	0.261764	0.744944	1.38607	0.647456	1.01827	0.0491373	0.0512974	0.113641	0.314899	0.220144	0.193891	0.0418957	0.0252426	0.0558316	0.174669	0.270221	0.596625	0.0235444	0.084582	0.0529013	0.3669	0.416323	0.473896	0.0555505	0.0348419	0.0255212	0.197062	0.0953755	0.0812269	0.0533727	0.0742883	0.0565226	0.0869552	0.143626	0.118631	0.0224369	0.0461516	0.0666994	0.131594	0.0958543	0.077166	0.0594732	0.0694577	0.0290427	0.47911	0.486733	0.302268	0.357046
		p1145	0.0287815	0.0633609	0.0132517	0.029908	0.027936	0.0514618	0.0662855	0.0818077	0.0484889	0.0213175	0.0203874	0.0359307	0.123039	0.121069	0.087034	0.139354	0.106422	0.312285	0.18077	0.230031	0.358764	0.18769	0.323467	0.271274	0.268569	0.347978	0.290734	0.424226	0.283637	0.295268	0.168122	0.0957503	0.0653683	0.570739	0.679454	0.419541	0.0722769	0.133912	0.126859	0.116903	0.329044	0.338362	0.0672512	0.0871616	0.0864545	0.150499	0.137565	0.123019	0.178789	0.179498	0.144384	0.142547
		p1146	0.146004	0.354188	0.147399	0.121488	0.0834452	0.160783	0.204998	0.298961	0.161851	0.0673271	0.0736578	0.198455	0.215592	0.292086	0.124666	0.0874955	0.084785	0.206391	0.134227	0.597296	0.458448	0.129114	0.145635	0.0871913	0.174811	0.350061	0.52114	0.13055	0.109534	0.0881227	0.18117	0.171638	0.163227	0.187475	0.211512	0.170165	0.269413	0.569646	0.293133	0.0598317	0.130763	0.0907676	0.174853	0.181841	0.199584	0.0584139	0.159168	0.0567652	0.180661	0.187038	0.158595	0.138172
		p1148	0.0167733	0.0323141	0.00876649	0.0175323	0.0123354	0.0108487	0.198009	0.256181	0.171814	0.0536641	0.0929491	0.162524	0.357616	0.307708	0.222231	0.144719	0.0893136	0.247334	0.32441	0.370859	0.627221	0.103007	0.119257	0.0990349	0.198187	0.424241	0.524047	0.133953	0.108255	0.12383	0.135334	0.189252	0.0945713	0.141344	0.193002	0.11623	0.059085	0.160972	0.117866	0.0596537	0.1166	0.114708	0.0896077	0.0960892	0.137422	0.0501664	0.0741082	0.0471943	0.441355	0.262143	0.126194	0.0968413
		p1149	1e-08	0.058292	0.00754326	0.0237201	0.00907013	0.047011	0.0275307	0.0527872	0.0150559	0.00839531	0.0117283	0.0396909	0.325122	0.437821	0.327539	0.0871124	0.0480532	0.120038	0.59112	1.02599	1.25197	0.0809813	0.118885	0.0876425	0.631149	1.70488	1.03247	0.091166	0.107509	0.102314	0.230854	0.213611	0.197846	0.101918	0.187819	0.188674	0.177441	0.490548	0.340777	0.0330321	0.0700821	0.0957604	0.1983	0.215907	0.227211	0.0338982	0.0625569	0.0445541	0.158195	0.113673	0.149642	0.141038
		p115	0.927869	3.70535	1.21141	1.43744	1.17712	1.74469	1.38776	1.57336	1.55275	0.542897	0.790944	1.46543	1.47172	1.71778	1.2304	0.958491	0.646999	1.65913	1.31856	2.61791	4.16009	0.737376	1.04	0.847098	2.04488	3.39684	2.60243	0.886498	0.810421	0.863144	1.32122	1.44431	1.42418	2.13115	1.85795	1.52213	1.51596	2.60435	1.2992	0.718604	0.833904	0.918558	1.4917	1.68027	1.897	0.556899	0.987109	0.639846	0.279416	1.16224	1.05659	0.908378
		p1150	0.235398	0.183747	0.0903153	0.0274329	0.0324711	0.0392222	1.16921	1.24062	1.09288	0.0570387	0.0416517	0.0643411	1.50513	1.11346	0.814279	0.10129	0.0540913	0.252545	0.436498	0.659705	0.488058	0.140792	0.24644	0.137386	0.897177	0.660116	0.380134	0.303765	0.146826	0.144773	0.315668	0.0875056	0.0808401	0.542577	0.327264	0.229872	0.0520245	0.133218	0.12418	0.1015	0.157868	0.188192	0.0498022	0.0455778	0.045728	0.11138	0.0556562	0.0535474	0.240569	0.242134	0.252103	0.186442
		p1151	0.0672838	0.120386	0.0424054	0.0552782	0.053151	0.0976383	0.229776	0.252428	0.174914	0.0216467	0.0222508	0.0488825	0.295001	0.794039	0.261721	0.0397243	0.0871331	0.170659	0.254856	1.60107	2.55675	0.0355064	0.117647	0.130731	0.340983	1.17479	1.8567	0.0572523	0.0713886	0.091556	0.150724	0.547332	0.3427	0.192839	0.269758	0.178922	0.181528	0.434694	0.176033	0.0877888	0.131984	0.154651	0.231017	0.433694	0.280322	0.0579599	0.101411	0.0998342	0.131361	0.14876	0.163427	0.117959
		p1152	0.629762	8.2762	2.60018	0.0814735	0.0515183	0.0698211	3.52054	0.866111	2.76165	0.0385197	0.0507493	0.0940048	1.48706	0.716958	1.44473	0.0705074	0.0485564	0.0947276	1.59224	4.30099	5.4392	0.0530698	0.0783901	0.0639554	2.08249	3.67064	2.32841	0.0875194	0.0744786	0.0764493	1.34046	0.14653	0.138279	0.182111	0.144134	0.141904	0.13898	0.345188	0.293325	0.0487913	0.0704484	0.0771972	0.117417	0.179962	0.166002	0.0513013	0.0883598	0.0594054	0.0110768	0.0701754	0.0905241	0.0978972
		p1153	0.111123	0.176777	0.0754326	0.631575	0.325436	0.667334	0.233376	0.169369	0.179564	0.434416	0.217685	0.407354	0.194781	0.0914697	0.207674	0.363266	0.0705284	0.325312	0.0651958	0.0375761	0.0922819	0.128165	0.0194427	0.0269583	0.0398915	0.0858484	0.0806786	0.0218798	0.0503982	0.0444047	0.21446	0.108867	0.102694	0.787716	0.458564	0.418944	0.12393	0.169992	0.113656	0.264613	0.295102	0.402885	0.243195	0.317635	0.322954	0.451648	0.675525	0.937286	0.205935	0.275047	0.19938	0.244064
		p1154	0.0354527	0.0747659	0.0297653	0.0344458	0.026122	0.0514618	0.474587	0.785053	0.176243	0.961181	0.130326	0.0912891	3.49584	3.85077	3.10875	0.262742	0.0779083	0.232073	0.961202	1.17466	1.31563	0.191678	0.176966	0.106028	1.17794	0.749715	0.681407	0.124837	0.0789537	0.0781659	0.122453	0.0470319	0.0578258	0.147244	0.11896	0.135336	0.177441	0.219602	0.0757708	0.0644616	0.101827	0.0570978	0.0321715	0.0317165	0.040012	0.0889828	0.117163	0.138778	0.110924	0.368131	0.191564	0.242556
		p1155	0.215385	0.489146	0.176757	0.170579	0.0948736	0.163009	0.298602	0.279947	0.153437	0.0669156	0.110487	0.193232	0.348489	0.208428	0.134423	0.109465	0.0758956	0.167309	0.127602	0.208139	0.474734	0.0981649	0.0886687	0.0637298	0.134665	0.284216	0.206784	0.0690431	0.053062	0.0857193	0.165947	0.178946	0.187402	0.276251	0.143887	0.121603	0.137679	0.251172	0.12284	0.0634822	0.0791171	0.0624747	0.111237	0.133444	0.141947	0.0478964	0.09076	0.0523923	0.14275	0.119472	0.124915	0.152201
		p1156	0.00781484	0.0684298	0.0218143	0.0140258	0.0119726	0.0431166	0.430114	0.329482	0.38769	0.139181	0.190831	0.285148	0.454003	0.0857143	0.151613	0.127092	0.060968	0.1018	0.0725172	0.0349621	0.329155	0.0412976	0.0932508	0.0795212	0.177352	0.0616775	0.0381588	0.0212721	0.00671266	0.0518436	0.0802971	0.0239844	0.0992129	0.195521	0.163632	0.176932	0.0209956	0.0825675	0.0256396	0.00471887	0.110007	0.118292	0.0574362	0.152239	0.102412	0.0671911	0.0225025	0.0408412	0.153671	0.124692	0.106867	0.105892
		p1157	0.440109	0.240771	0.0609577	0.120251	0.0331967	0.0389441	0.843075	0.517865	0.535592	0.0798378	0.0702599	0.145185	0.309971	0.308325	0.153935	0.100652	0.082353	0.218302	0.132483	0.162394	0.212692	0.0776585	0.128173	0.106705	0.173795	0.208787	0.156269	0.186343	0.10101	0.114674	0.0802971	0.068393	0.0402267	0.267936	0.243597	0.188873	0.0416196	0.0530791	0.0413295	0.05538	0.0987743	0.147609	0.0543462	0.0568548	0.05716	0.053874	0.0367541	0.0419138	0.130893	0.101348	0.133868	0.148882
		p1158	3.47703	12.1349	3.46501	8.3169	7.13348	13.424	1.09805	0.725762	0.977084	4.32112	5.23946	9.67623	0.235125	0.128263	0.0765032	1.01814	0.201102	0.144232	0.103023	0.1075	0.0986972	0.496046	0.0982043	0.0730918	0.0370965	0.0733462	0.0468808	0.115842	0.106976	0.119709	0.156914	0.0372883	0.0417738	0.574226	0.130807	0.167179	0.115383	0.274762	0.11136	0.0703379	0.0819253	0.128662	0.23756	0.40879	0.229355	0.0425998	0.0628569	0.0610556	2.62208	2.14891	2.066	2.22599
		p116	2.14127	5.39835	1.56105	2.23712	1.48079	2.0938	2.43139	4.59199	3.02048	1.30827	2.14495	3.92188	5.40422	6.45714	5.41252	4.02454	2.20743	5.50221	12.394	22.94	32.8025	7.07869	7.35034	8.53257	15.3361	21.0458	19.0496	8.70733	7.26182	8.10648	9.32668	9.45885	8.75317	16.0134	14.8369	11.6729	1.88477	3.3079	2.40955	2.18199	1.81029	1.93915	0.115963	0.114649	0.157666	0.721094	0.884798	0.474006	4.13913	4.14006	4.02001	4.0251
		p1160	0.0101021	0.0462535	0.00856262	0.155522	0.0823568	0.257309	0.0177891	0.0625441	0.0323259	0.605862	0.476145	0.787969	0.120118	0.072148	0.067521	1.1119	0.439943	1.67606	0.100931	0.258458	0.370114	1.11285	1.18898	1.01629	0.140001	0.21087	0.156269	1.32093	1.07264	1.07853	0.0978621	0.0936891	0.0785193	1.76854	2.02504	1.4879	0.0720911	0.103383	0.0493658	0.560121	1.10239	1.30301	0.0243558	0.0305418	0.0376303	0.212923	0.265679	0.402389	0.573809	0.45991	0.526802	0.560986
		p1161	0.0255412	0.0399174	0.0138633	0.0123757	0.00399086	0.0116832	0.127488	0.0545385	0.0582309	0.0555572	0.0487764	0.0816797	0.201718	0.135252	0.118471	0.114958	0.0753924	0.245659	0.664683	1.00116	0.866068	0.0882914	0.152322	0.122271	1.17997	1.22188	0.803515	0.103929	0.0555126	0.0621436	0.461541	0.256146	0.18102	0.177551	0.130313	0.0827936	0.158117	0.302169	0.2298	0.0719405	0.0899835	0.104722	0.143772	0.151534	0.171004	0.0510743	0.0580564	0.0523098	0.114356	0.126287	0.154047	0.128518
		p1162	0.0102927	0.029146	0.00815488	0.0363021	0.0110656	0.0264263	0.066709	0.0665469	0.0825861	0.0754755	0.095799	0.0925425	0.188757	0.408633	0.26296	0.170265	0.129316	0.266131	0.136667	0.301589	0.424891	0.129209	0.18935	0.164457	0.222579	0.498837	0.215506	0.18221	0.165579	0.138135	0.0881595	0.0966872	0.0752316	0.204908	0.406488	0.234648	0.0654022	0.133218	0.0962442	0.0624137	0.148345	0.213797	0.0348979	0.0441682	0.058589	0.0434321	0.0639071	0.0847353	0.145402	0.0967087	0.102888	0.119619
		p1164	0.151341	0.490413	0.189601	0.405924	0.580126	1.29545	0.0885218	0.0430303	0.146352	0.315812	0.402597	0.82954	0.104236	0.104008	0.0681405	0.905866	0.574374	1.13115	0.182862	0.332956	0.38936	0.799844	1.19728	0.728211	0.200474	0.328808	0.199879	0.700884	0.880744	0.790357	0.211282	0.220169	0.204808	1.24098	2.23062	1.46461	0.1217	0.214051	0.123223	0.331835	1.20409	1.18011	0.0114509	0.0380598	0.058589	0.212015	0.560762	0.576315	0.455396	0.569668	0.54016	0.525387
		p1165	0.0240163	0.0386502	0.0126401	0.10375	0.0723796	0.193886	0.031978	0.0570402	0.0301118	0.250131	0.231058	0.574265	0.124682	0.137718	0.110109	0.449101	0.213849	0.611542	0.152182	0.276429	0.32422	0.320412	0.477523	0.39738	0.211145	0.297969	0.309631	0.528155	0.415226	0.389456	0.0771187	0.133601	0.177926	0.609629	0.7841	0.564629	0.106093	0.174849	0.103132	0.169968	0.372266	0.483539	0.0596173	0.0841075	0.14028	0.149213	0.288032	0.215675	0.331368	0.22923	0.269867	0.260054
		p1166	0.0276378	0.142562	0.033435	0.077142	0.00907013	0.0700993	0.18022	0.179627	0.16008	0.359846	0.643081	1.9436	0.273826	0.200206	0.141856	0.55614	0.147346	0.464705	0.132832	0.212386	0.252665	0.255855	0.0833437	0.0651961	0.294739	0.337559	0.197699	0.169083	0.195093	0.143857	0.202917	0.0942512	0.0483494	0.613115	0.82038	0.620952	0.0930867	0.155768	0.0949048	0.159106	0.392289	0.31391	0.059799	0.0810533	0.0766897	0.171685	0.167268	0.16518	0.247434	0.316804	0.394071	0.501252
		p1167	0.155916	0.484077	0.173699	0.160678	0.154374	0.247295	0.207116	0.29821	0.206133	0.0699609	0.0995257	0.200752	0.136183	0.144502	0.12575	0.0909443	0.0596262	0.177545	0.175715	0.313678	0.434761	0.0699686	0.0990712	0.0951999	0.204793	0.267547	0.243853	0.0929893	0.0983458	0.104832	0.131152	0.132851	0.15994	0.178624	0.192508	0.166383	0.12746	0.201562	0.131833	0.0652629	0.0748438	0.0773253	0.117053	0.150595	0.177434	0.04888	0.0912101	0.0567652	0.0223096	0.140931	0.0913768	0.0897517
		p1168	0.168114	0.278788	0.0892959	0.098387	0.0516997	0.112103	0.21008	0.146854	0.152109	0.0507011	0.0447208	0.183623	0.158819	0.149435	0.0924542	0.134373	0.0608842	0.0995664	0.112088	0.367265	0.436242	0.0786078	0.0594427	0.0701591	0.158295	0.214204	0.44882	0.133345	0.112517	0.0544758	0.0752785	0.0580872	0.113524	0.143221	0.169802	0.122399	0.30713	0.379186	0.346326	0.146997	0.0724019	0.103314	0.203026	0.145191	0.126705	0.0402541	0.0667574	0.0519798	0.129333	0.109323	0.118378	0.107551
		p117	2.93133	7.21491	2.29397	2.07417	1.55897	2.27906	5.70839	4.85918	5.35415	2.12459	0.840159	2.02131	4.12673	3.6777	3.70653	4.52575	1.70283	3.86597	3.76601	6.60228	9.12949	3.27438	3.99307	3.15942	6.81356	12.5259	11.0432	5.72304	5.13295	5.05572	2.59343	1.95773	2.8853	7.56068	6.17803	7.99416	2.69227	5.11814	3.16439	2.97565	2.66031	2.66324	1.99845	1.3523	2.18256	0.952858	1.19293	0.723839	2.13798	3.65884	3.68989	4.38924
		p1170	0.0137236	3.2e-08	0.0065239	0.00907553	0.00798172	0.0305989	0.0296485	0.0855603	0.0327687	0.00485611	0.00964566	0.0114895	0.320741	0.460843	0.2292	0.041257	0.0296873	0.097147	0.408258	0.736164	0.663739	0.0872471	0.16582	0.127008	0.411873	0.493836	0.734102	0.192543	0.172398	0.158735	0.243233	0.119173	0.107142	0.251039	0.71302	0.360431	0.180971	0.296619	0.405259	0.158216	0.32587	0.528347	0.220838	0.1661	0.189819	0.185684	0.223825	0.210642	0.154139	0.143976	0.171811	0.17528
		p1171	0.100259	2.0681	0.154943	0.957262	0.135508	0.504047	0.132359	0.205145	0.197941	0.0711955	0.0407749	0.0762483	0.178899	0.186023	0.117852	0.0914552	0.044531	0.0856085	0.119235	0.243754	0.367154	0.081361	0.064644	0.0627146	0.210383	0.26463	0.175167	0.110858	0.0539144	0.0595114	0.103048	0.103995	0.15994	0.125788	0.0668842	0.0999096	0.269227	0.291762	0.102367	0.060633	0.0329655	0.0462159	0.121779	0.0956194	0.12337	0.0596246	0.0832592	0.0516497	0.11888	0.117297	0.0896714	0.10906
		p1172	1e-08	0.0887053	0.0454634	0.0301143	0.0384574	0.0428385	0.184032	0.0665469	0.0885642	2.35365	0.035952	0.368917	0.094196	0.128263	0.0768129	1.97842	0.771367	1.32972	0.227314	0.35975	0.296092	0.674622	1.17424	0.962601	0.461928	0.453829	0.473896	4.06491	2.11907	2.59847	0.12262	0.0537775	0.0446748	2.57369	0.811742	1.54542	0.0548115	0.0610583	0.0702219	0.668655	0.404987	0.232104	0.0423501	0.0385297	0.0402502	0.0128632	0.0214524	0.00990091	0.503916	0.555894	0.648732	0.489939
		p1173	0.0242069	0.051956	0.0250762	0.216163	0.0814498	0.376645	0.0440491	0.0492847	0.0425108	0.144366	0.211109	0.399834	0.0533047	0.0711202	0.0517248	0.259421	0.0888104	0.348575	0.0902979	0.121877	0.187031	0.184083	0.175728	0.209801	0.103159	0.184616	0.176257	0.231805	0.162063	0.136418	0.0787915	0.036164	0.0408069	0.37039	0.269758	0.272264	0.0531393	0.0888121	0.0407555	0.0820905	0.188514	0.238377	0.0288998	0.0343008	0.0364395	0.0961711	0.116713	0.0905108	0.207495	0.128752	0.152626	0.154313
		p1174	0.0224915	0.0430854	0.0207949	0.0117569	0.0232195	0.0139086	0.0324015	0.0220155	0.013506	0.021976	0.0931683	0.0963027	0.222529	0.178828	0.151613	0.164389	0.137535	0.374816	0.249975	0.246041	0.379491	0.147532	0.158019	0.121707	0.362834	0.474666	0.394671	0.350685	0.118058	0.138021	0.208772	0.0837581	0.0647881	0.413303	0.221137	0.248381	0.0704189	0.125239	0.127241	0.0872546	0.117821	0.170269	0.0792474	0.0852821	0.0597798	0.0938255	0.0639071	0.0568477	0.163812	0.130202	0.137989	0.143754
		p1175	0.0419333	0.103278	0.0362892	0.0709542	0.026122	0.069543	0.0785684	0.0940663	0.0781579	0.220007	0.183268	0.318572	0.18109	0.231038	0.133029	0.276282	0.155481	0.50937	0.19733	0.312698	0.491512	0.33228	0.371641	0.282216	0.282035	0.560515	0.511691	0.27678	0.291947	0.265284	0.104219	0.0625843	0.0516371	0.513343	0.605413	0.455962	0.0769219	0.148483	0.121501	0.142546	0.229415	0.341563	0.0639795	0.0695414	0.109795	0.08013	0.126164	0.0806099	0.183001	0.14992	0.198812	0.158838
		p1176	0.396841	1.09424	0.394084	0.28031	0.307659	0.423099	0.275942	0.278947	0.353371	0.097863	0.149179	0.198455	0.403071	0.172867	8e-09	0.150211	0.0639032	0.19113	0.189486	0.285905	0.401204	0.0884813	0.140681	0.101178	0.232488	0.242126	0.342339	0.165679	0.112091	0.125317	0.12881	0.19937	0.173091	0.276519	0.233478	0.213552	0.127646	0.375717	0.177755	0.0749677	0.118798	0.112147	0.112873	0.240576	0.15719	0.075136	0.149867	0.0779697	7.80056e-09	0.134406	0.139978	0.140435
		p1177	0.00857726	0.101377	0.00672777	0.012582	0.00453506	0.0247573	0.734435	0.569652	0.67818	0.320997	0.309429	0.564447	0.684199	0.459609	0.652755	0.353048	0.0635678	0.224815	0.138236	1.6e-08	0.207758	0.0431963	0.123963	0.0605715	0.105446	0.0283383	0.0141733	0.00243109	0.00447511	0.0771359	0.114591	0.00936891	0.0988261	0.171114	0.105633	0.214746	9e-09	0.022203	0.00325278	0.00418466	0.0910824	0.122901	0.0348979	0.09327	0.0562073	0.0299636	0.0063007	0.048597	0.207183	0.113673	0.139978	0.0920144
		p1178	0.0453642	0.250909	0.0587151	0.0781733	0.0435366	0.0617542	0.208386	0.225159	0.174693	0.0368735	0.0407749	0.115104	0.0943785	0.0859198	0.113051	0.0859628	0.0560202	0.0831891	0.1602	0.285905	0.373075	0.0598103	0.0662539	0.101516	0.19463	0.274631	0.253665	0.127876	0.0745851	0.0741604	0.0839774	0.0809474	0.108496	0.150463	0.0733011	0.144491	0.309917	0.256376	0.113465	0.0622357	0.0339422	0.0463439	0.099241	0.0963242	0.0990773	0.0513013	0.109212	0.0451316	0.101251	0.0880093	0.0640916	0.0707455
		p1179	0.0606126	0.0475207	0.0481138	0.0257828	0.0103399	0.0122396	0.0963575	0.0885624	0.0967563	0.020906	0.0088784	0.0300815	0.129428	0.200822	0.110419	0.0966922	0.0306098	0.166937	0.00296344	0.739431	0.918377	0.108133	0.0241486	0.147988	0.126027	0.713041	1.00303	0.115234	0.114115	0.127835	0.267322	0.335032	0.275978	0.374145	0.226814	0.196635	0.254734	0.57034	0.209518	0.0927748	0.150298	0.138904	0.332803	0.369556	0.425128	0.0714284	0.106662	0.0830851	0.320447	0.260838	0.15021	0.240444
		p118	5.44732	11.9131	5.71616	4.43443	1.86028	6.83134	2.70373	2.52628	2.59471	1.47922	1.26566	3.18384	1.62452	2.17616	1.02644	1.40465	0.225758	2.26341	0.905245	1.57133	2.81632	1.45425	2.64557	2.37706	1.32048	2.36791	1.04482	2.34953	1.1923	2.21531	2.31858	0.724966	0.595277	5.70953	4.07845	3.17422	0.969142	1.81787	1.90403	1.42546	2.82453	3.01991	1.95646	2.40012	2.10111	11.0282	11.6558	8.02675	5.16693	3.6107	2.95319	2.50324
		p1181	0.0291627	0.0817356	0.0265034	0.101275	0.0471647	0.143537	0.0868276	0.177375	0.0812576	1.11304	0.543994	0.80677	0.106792	0.0787256	0.0655078	1.45907	0.5389	0.762102	0.0796643	0.0990047	0.129293	1.12083	1.92297	0.922559	0.0505631	0.0754299	0.039249	0.841888	0.564822	0.555859	0.124795	0.0925648	0.104048	0.796031	0.696731	0.62951	0.133591	0.159584	0.116144	0.399412	0.881277	0.717179	0.0768845	0.0958543	0.0924087	0.410486	0.45065	0.544632	0.465693	0.54009	0.378439	0.386008
		p1182	0.364438	0.87945	0.203056	0.0629099	0.0134238	0.033937	0.066709	0.307217	0.064209	0.0597549	0.0862629	0.301233	0.063345	0.143268	0.0449108	0.0781712	0.0421828	0.134554	0.0500299	0.0970442	0.2803	0.0260127	0.095356	0.0754605	0.109257	0.380067	0.0643248	0.239949	0.22237	0.249719	0.116096	0.352271	0.257025	0.551428	1.04991	0.677077	0.133406	0.230356	0.184452	0.088323	0.196816	0.331065	0.0543462	0.0253732	0.0959812	0.0263317	0.036154	0.0514022	0.228088	0.217921	0.200517	0.201527
		p1183	0.119891	0.420716	0.156778	0.131183	0.104125	0.205569	0.14316	0.197639	0.153437	0.0604956	0.10961	0.142887	0.127238	0.137718	0.0830075	0.0846855	0.0556847	0.135671	0.119932	0.229377	0.275365	0.0652217	0.0970898	0.0777165	0.154484	0.333392	0.223865	0.0705017	0.0642498	0.0900682	0.0908361	0.137161	0.148723	0.209468	0.171036	0.144292	0.145854	0.260539	0.165509	0.0552019	0.085466	0.102674	0.114145	0.14942	0.157905	0.0468371	0.0874597	0.0556101	0.0642766	0.103958	0.111556	0.110719
		p1184	0.0156297	0.0722314	0.0167175	0.0156759	0.00816312	0.0433948	0.0336722	0.0300212	0.03454	0.00888915	0.00767269	0.0204722	0.265063	0.37369	0.355569	0.0482822	0.0459567	0.129902	0.526447	1.01161	1.19473	0.0666458	0.131269	0.108848	0.849408	1.5461	0.931438	0.0782812	0.11273	0.0779371	0.258456	0.245653	0.175798	0.14644	0.169555	0.139515	0.229094	0.354208	0.32126	0.0318746	0.107321	0.12879	0.207388	0.266888	0.235309	0.0360925	0.0382542	0.0420789	0.100003	0.117732	0.133441	0.141038
		p1185	0.253315	0.392204	0.0990818	0.271853	0.134782	0.268158	0.102922	0.107326	0.0867929	0.339105	0.221521	0.361396	0.0951087	0.138335	0.0871888	0.150722	0.0889781	0.373327	0.164035	0.151611	0.266482	0.149716	0.31517	0.257175	0.18904	0.336309	0.450274	0.250889	0.14981	0.152441	0.102713	0.0670814	0.0655617	0.373609	0.287034	0.295549	0.0899281	0.134953	0.108873	0.0723857	0.166292	0.181023	0.0634342	0.104782	0.0912178	0.0812649	0.0496555	0.0697189	0.225436	0.210381	0.174227	0.139228
		p1186	0.0766235	0.182479	0.0548416	0.0629099	0.0239451	0.082617	0.158831	0.221406	0.166058	0.0797555	0.124626	0.116566	0.222894	0.181295	0.145573	0.179845	0.158332	0.399196	0.0775725	0.275449	0.402191	0.164146	0.367926	0.309738	0.156517	0.334642	0.246033	0.206886	0.248795	0.25361	0.0923417	0.0771998	0.0748448	0.251307	0.416607	0.300326	0.0340017	0.0926282	0.0679258	0.0747006	0.259328	0.322103	0.0441677	0.0352406	0.0640668	0.0461561	0.0762084	0.0933986	0.138382	0.117152	0.168685	0.126859
		p1187	0.0205854	0.0538568	0.0146788	0.0307331	0.0203171	0.0286517	0.481787	0.784553	0.504594	0.0736647	0.0521743	0.120535	2.15738	1.99651	1.51876	0.10806	0.0819337	0.135485	1.95012	4.01149	4.88206	0.115064	0.158142	0.109638	2.59294	6.98914	4.62921	0.175647	0.106124	0.183341	0.876911	0.679433	0.560852	0.179697	0.300609	0.17514	0.610173	1.22498	1.04893	0.0502159	0.142362	0.179999	0.556186	0.739347	0.725932	0.0354115	0.0753083	0.0409238	0.434335	0.393214	0.453615	0.463843
		p1188	0.0253506	0.0671626	0.0118246	0.077142	0.0504299	0.173579	0.0421432	0.0998204	0.0230267	0.416802	0.62927	0.794445	0.0991249	0.0684481	0.0518797	0.927197	0.81095	1.55938	0.161595	0.318906	0.338038	0.666932	1.31257	0.806492	0.153468	0.216288	0.0959421	0.782934	0.864122	0.812674	0.180501	0.18082	0.14234	1.2324	2.5606	2.10288	0.0520245	0.155421	0.0838071	0.397365	1.0809	1.23708	0.0338074	0.0427585	0.0609707	0.232067	0.396494	0.426152	0.503604	0.488183	0.499659	0.483905
		p1189	0.0032403	0.0386502	0.00856262	0.0276391	0.0110656	0.00973602	0.00868276	0.0172622	0.00819218	2.84157	3.29027	4.51954	0.166486	0.0918808	0.0464594	8.7341	4.70611	10.6631	0.263746	0.428367	0.49546	7.0466	7.52768	6.25567	0.24443	0.104185	0.0370685	7.64032	4.74116	4.47823	0.108234	0.0914406	0.0616938	7.78946	11.0833	7.82778	0.0282419	0.0464876	0.0413295	1.84579	5.75479	7.53985	0.00763392	0.00563849	0.00666867	0.877268	1.06182	1.78464	2.88558	2.68291	2.42028	2.37307
		p119	1.39504	11.6179	1.23832	3.0797	2.59097	3.83627	2.00741	1.64766	1.63755	1.00349	1.52522	1.81826	0.943238	1.34224	2.09671	1.76996	1.1194	2.09052	1.39352	2.53753	4.03968	1.78548	1.22291	1.31498	2.18819	4.5683	3.4372	1.8531	1.21254	0.897707	1.27204	1.38566	1.65142	2.36395	1.79131	2.20717	1.56724	3.73982	1.72857	1.22869	0.653449	1.23964	1.32667	1.31306	1.18821	0.476467	1.33185	0.84892	0.885207	1.75787	0.843992	1.47329
		p1190	0.422001	0.757797	0.258713	0.0981808	0.0663934	0.113494	0.577298	0.554141	0.445921	0.0841177	0.126161	0.224149	0.248816	0.29702	0.178714	0.0463663	0.0621421	0.136974	0.0984909	0.140175	0.223056	0.0507913	0.162724	0.0811003	0.345302	0.353395	0.149001	0.111223	0.0855598	0.0787382	0.122788	0.053028	0.0545381	0.296366	0.219657	0.208775	0.0373462	0.0843021	0.0422862	0.0874327	0.107809	0.123925	0.0479846	0.0451079	0.0462043	0.0861832	0.0582064	0.0389436	0.101251	0.15427	0.15291	0.170151
		p1191	0.116079	0.450496	0.208153	0.122932	0.125168	0.159114	0.129818	0.100321	0.15388	0.0526765	0.0450496	0.137456	0.14385	0.0781089	0.161834	0.0805981	0.0400863	0.108127	0.170834	0.198009	0.284248	0.0471837	0.0709598	0.111104	0.145083	0.216288	0.254755	0.140639	0.134999	0.102428	0.0592191	0.107742	0.152204	0.253453	0.408956	0.28938	0.122443	0.238336	0.154986	0.0747006	0.0836346	0.167581	0.102876	0.12992	0.134802	0.028299	0.0510056	0.026815	0.155699	0.100043	0.10573	0.113283
		p1192	0.107502	0.301598	0.110499	0.203581	0.0899757	0.200562	0.319992	0.268439	0.371305	0.0937476	0.0762884	0.11761	0.206647	0.200822	0.146192	0.100141	0.0751408	0.118549	0.175192	0.26532	0.418476	0.0765192	0.102291	0.106028	0.221309	0.390068	0.212962	0.100647	0.110919	0.115818	0.0824718	0.120484	0.0968921	0.132493	0.207069	0.094735	0.108137	0.219255	0.131642	0.0591194	0.0772857	0.0770692	0.0910618	0.122402	0.170766	0.0445671	0.0910601	0.0486795	0.0720771	0.127882	0.127046	0.145262
		p1193	0.00781484	0.0620937	0.00978585	0.0187699	0.0134238	0.0203065	0.0139771	0.0300212	0.0152773	0.0295482	0.0920722	0.114059	0.074298	0.0918808	0.0936931	0.398392	0.787133	1.91856	0.0934356	0.491756	0.588235	0.48285	1.77028	1.39754	0.15982	0.34256	0.272926	1.0365	1.24557	1.25478	0.114591	0.200495	0.163808	0.965536	2.57862	1.76971	0.0947589	0.164094	0.109638	0.250278	1.27955	1.81574	0.0365338	0.0913905	0.0745462	0.175015	0.566463	0.516497	0.45368	0.483834	0.454894	0.520107
		p1194	0.263227	0.601295	0.287459	0.0591972	0.0591372	0.127959	0.359593	0.285201	0.265914	0.0630471	0.0765077	0.169418	0.343012	0.308941	0.180417	0.0753611	0.0735474	0.194108	0.199597	0.268914	0.351362	0.100253	0.107492	0.0850482	0.27238	0.41924	0.310722	0.124594	0.0737327	0.0639748	0.134665	0.0573377	0.0570522	0.23146	0.222618	0.138122	0.0588992	0.111709	0.0912693	0.0460313	0.120263	0.175902	0.068887	0.0636679	0.0831202	0.0436591	0.0310534	0.0327555	0.108116	0.107583	0.120651	0.0858298
		p1195	0.193274	0.181212	0.102344	0.42985	0.100678	0.347715	0.302626	0.216152	0.127532	0.439108	0.241032	0.644664	0.520816	0.480781	0.336211	0.067825	0.0631485	0.113524	0.422552	0.478033	0.569976	0.0449052	0.0482972	0.0539165	0.270093	0.716792	0.37541	0.0517823	0.049972	0.0442902	0.129145	0.136037	0.0431276	0.112646	0.124143	0.0720464	0.0968027	0.170339	0.157282	0.0203891	0.0614134	0.0430154	0.212477	0.187715	0.271986	0.0413891	0.0571563	0.0263199	0.148523	0.149775	0.122215	0.136061
		p1196	0.0672838	0.141295	0.0738016	0.572377	0.207525	0.679574	0.0590851	0.17087	0.0859072	1.46811	1.23245	2.03698	0.0958389	0.0799589	0.0851756	2.25381	1.01272	2.82843	0.0697281	0.114035	0.114982	1.98323	2.26997	1.74518	0.0846105	0.0779303	0.0712297	1.33832	0.966197	1.09375	0.0986985	0.0948134	0.132864	1.44482	1.61485	1.51775	0.0850972	0.104077	0.107533	0.721453	2.28121	1.53831	0.0572544	0.085752	0.0666867	0.633549	0.897699	0.840505	0.995663	0.91605	1.01282	0.977011
		p1198	0.0253506	0.055124	0.0297653	0.0591972	0.0293872	0.326017	0.172173	0.246424	0.202812	0.715412	0.600662	1.48736	0.893767	0.571634	0.565101	0.469666	0.17913	0.477919	0.144686	0.286558	0.1515	0.105855	0.0355418	0.0284246	0.181925	0.180448	0.130467	0.0894642	0.0633974	0.0777082	0.0811335	0.0367261	0.0363587	0.223951	0.144628	0.120409	0.0642874	0.0985259	0.0891646	0.149045	0.604123	0.526554	0.407688	0.476452	0.578983	0.45982	0.777836	0.521613	0.292521	0.286791	0.383697	0.313754
		p1199	0.135521	0.533499	0.127012	1.02595	0.493234	1.23174	0.150784	0.140849	0.106056	0.12058	0.115529	0.250262	0.153342	0.0848921	0.107166	0.357518	0.39516	1.01539	0.0465435	0.399286	0.421931	0.268767	0.889412	0.483557	0.100872	0.302136	0.159903	0.488042	0.516981	0.51958	0.248921	0.0929396	0.10076	1.34317	1.4675	0.804253	0.0434776	0.122464	0.0533839	0.325157	0.606198	0.709882	0.0163584	0.0340659	0.0440608	0.0913285	0.111912	0.0555276	0.44276	0.411773	0.33609	0.328386
		p12	15.6567	59.6974	14.1642	21.5144	13.1742	23.9829	4.95659	25.193	17.7051	6.05434	10.4554	24.4141	15.238	13.0462	13.2388	11.1909	4.73085	14.2501	15.2942	26.9152	42.6619	9.61028	8.4696	10.1046	19.4797	3.76774	19.3901	8.73747	8.4913	6.38786	10.5239	9.85628	13.1907	18.4825	14.6365	16.2914	23.4601	26.21	14.5422	6.90914	1.34121	1.32964	7.27713	16.7672	16.9858	5.20837	11.2121	5.58436	16.6511	11.8176	10.7226	10.9784
		p120	2.62083	9.7221	3.28947	2.43802	1.44759	2.6418	2.88035	5.18215	3.91121	1.81495	1.91236	3.64676	5.85457	5.58397	4.60134	3.67852	2.12466	5.51467	4.66533	8.00403	11.2164	2.94514	3.72557	3.05925	7.2389	11.7437	9.18536	3.8579	3.0516	3.10363	3.70136	3.73126	3.17559	6.26552	6.27897	4.76442	1.08137	2.74554	1.84089	1.82487	3.47261	3.51471	0.0299904	0.0389995	0.0278655	0.220792	0.194722	0.0834152	3.4661	2.55053	2.51535	3.0502
		p1200	0.0202042	0.111515	0.0269111	0.0309393	0.0313827	0.0375532	0.347522	0.211649	0.0697443	0.0803316	0.0700407	0.0271569	0.344107	1.78006	0.604127	0.111126	0.0310291	0.134368	0.142943	0.460062	0.475227	0.0739559	0.157399	0.126332	0.249766	0.441327	0.364144	0.11572	0.0379319	0.0335324	0.217304	0.262142	0.27269	0.172724	0.207563	0.151258	0.333143	1.05638	0.716952	0.0697146	0.224043	0.0496725	0.0965146	0.0422887	0.045728	0.0471397	0.0313535	0.0580853	0.118256	0.0784399	0.0744657	0.0778351
		p1201	0.0234445	0.0677962	0.0534144	0.0146446	0.0119726	0.0214192	0.0472258	0.100571	0.0712941	0.0275728	0.0504205	0.0455401	0.0589638	0.117163	0.0932285	0.0717847	0.129484	0.425251	0.103895	0.361384	0.432787	0.313197	0.802601	0.483218	0.187007	0.422574	0.364144	0.6474	0.478197	0.450456	0.202248	0.106993	0.0779392	0.6976	1.3557	0.704741	0.119842	0.254294	0.167805	0.226595	0.53868	0.835983	0.071977	0.0622583	0.082882	0.123184	0.0864095	0.16683	0.289557	0.215166	0.197817	0.228226
		p1202	0.110361	0.419449	0.0654429	0.119013	0.082901	0.170241	0.107582	0.221906	0.114691	0.0828831	0.0882359	0.191352	0.126142	0.120452	0.109334	0.143825	0.0994609	0.133624	0.125859	0.285578	0.377023	0.107089	0.143034	0.127347	0.223087	0.431325	0.377227	0.122649	0.133614	0.164801	0.0916725	0.105869	0.0997931	0.233338	0.156968	0.217731	0.16685	0.21197	0.12418	0.0955349	0.0741112	0.1165	0.106693	0.133914	0.0850255	0.0674938	0.0841593	0.0618807	0.0734812	0.102653	0.124062	0.100311
		p1203	0.0392648	0.0633609	0.0214066	0.00742544	0.00399086	0.0186375	0.0425667	0.0585413	0.0309975	0.0138276	0.0236757	0.0215167	0.412746	0.324769	0.399086	0.046494	0.0532527	0.151676	0.37444	0.518876	0.928741	0.03769	0.146006	0.0774909	0.634452	0.729711	0.464447	0.0888565	0.085986	0.112728	0.28656	0.181382	0.103081	0.185866	0.155487	0.164194	0.125974	0.197746	0.183495	0.0472777	0.0969429	0.136471	0.139046	0.162811	0.130754	0.0344279	0.0559562	0.0372934	0.170988	0.120487	0.134436	0.113585
		p1204	0.0339278	0.130523	0.0287459	0.0946743	0.0433552	0.0993074	0.0806861	0.148355	0.0907783	0.082307	0.0947029	0.196992	0.090545	0.0904419	0.104689	0.121216	0.0613035	0.163214	0.178155	0.384256	0.340999	0.140032	0.116037	0.204612	0.200982	0.268797	0.328529	0.171878	0.121574	0.139737	0.101208	0.151776	0.0949581	0.269814	0.211018	0.163398	0.226678	0.2536	0.162065	0.0862752	0.0785066	0.12943	0.0750669	0.153179	0.0976483	0.0614405	0.128714	0.0781347	0.0583482	0.137161	0.0740393	0.088545
		p1205	0.340041	0.546805	0.17268	0.25659	0.231107	0.793624	0.272978	0.234665	0.186649	0.0595902	0.0904281	0.135785	0.163383	0.179239	0.121569	0.0747225	0.0486403	0.0937971	0.0855912	0.117629	0.247236	0.0515508	0.0823529	0.0463592	0.135936	0.128773	0.138098	0.067706	0.0591353	0.0462358	0.0804644	0.0451581	0.0336511	0.142148	0.155981	0.123195	0.0641016	0.104771	0.125137	0.0526199	0.104391	0.174622	0.370972	0.558915	0.490147	0.208686	0.304984	0.195708	0.185965	0.131796	0.114967	0.142547
		p1206	0.347856	0.381433	0.178388	0.19698	0.0975946	0.3135	0.138501	0.137597	0.0952065	0.0867515	0.0883455	0.127638	0.11811	0.0871531	0.0898215	0.104356	0.0568588	0.16247	0.0976193	0.127759	0.204797	0.0960763	0.120495	0.0897856	0.14305	0.194201	0.13192	0.138451	0.0944035	0.0652337	0.0905015	0.0610853	0.0553117	0.228778	0.21324	0.132748	0.0477511	0.071466	0.0577848	0.0343676	0.0993848	0.10741	0.0743398	0.0693064	0.0473952	0.0727147	0.104862	0.0552801	0.1103	0.109323	0.0849818	0.107853
		p1207	0.185078	0.241405	0.132925	0.246277	0.103037	0.317672	0.0700974	0.112079	0.121997	0.0701255	0.578521	0.969921	0.0585987	0.0756423	0.0545124	0.46775	0.352474	1.00999	0.0366072	0.143116	0.139657	0.278165	0.529659	0.423324	0.0548825	0.105852	0.0719566	0.381682	0.351296	0.405135	0.0505203	0.0511542	0.0332644	0.680166	0.891707	0.830524	0.0254548	0.0437122	0.0530013	0.12002	0.384475	0.554463	0.0243558	0.0314816	0.038583	0.122503	0.131265	0.171698	0.288621	0.213571	0.275836	0.29882
		p1208	0.0268754	0.595593	0.0385318	0.0228951	0.0344665	0.0425603	0.886065	0.918147	0.8728	0.358529	0.0202778	0.199081	0.559334	0.421994	0.333888	0.464301	0.273308	0.513465	0.308895	0.256497	0.152981	0.111266	0.177833	0.112119	0.126535	0.43966	0.27329	0.192907	0.160891	0.177733	0.0322861	0.0179883	0.0309436	0.260963	0.0839137	0.251565	0.0633584	0.0419776	0.0386507	0.106575	0.0335759	0.046472	9e-09	0.0310117	1.2e-08	4e-09	0.0154517	4e-09	0.237293	0.256343	0.192417	0.206504
		p1209	0.0871069	0.344683	0.128847	0.12087	0.0912455	0.13853	0.244388	0.123587	0.134396	0.069714	0.0790287	0.123042	0.0958389	0.182323	0.110728	0.131052	0.0778244	0.191316	0.0963991	0.168929	0.363699	0.0563926	0.0530031	0.0562852	0.14737	0.290884	0.169352	0.0643024	0.0476279	0.0754193	0.103383	0.145218	0.134991	0.194448	0.2742	0.126977	0.45763	0.356289	0.175268	0.0644616	0.128077	0.114836	0.132503	0.1318	0.201965	0.0570519	0.101861	0.0715341	0.0892384	0.0782949	0.0898136	0.0939753
		p121	0.276569	0.623471	0.37227	3.241	1.92704	4.86801	1.07518	2.51677	1.83372	2.86329	3.29443	5.41614	3.3854	3.29825	2.40892	4.69934	2.31788	6.00097	3.00789	4.85221	8.24171	3.61292	4.40892	3.76953	3.809	8.1135	7.01831	4.46811	4.07331	4.36058	2.17388	1.73081	1.78661	8.73059	8.092	7.16304	1.67816	2.87148	2.10723	2.55576	4.54264	4.75794	1.09801	1.29239	1.26443	1.86402	2.43912	2.27803	2.65375	3.45803	3.78141	3.42233
		p1210	0.0514636	0.3054	0.10214	0.165628	0.126438	0.218643	0.0942397	0.104073	0.121997	0.0691379	0.0845092	0.158973	0.0980296	0.147174	0.106082	0.107805	0.057362	0.134926	0.125685	0.299628	0.297572	0.0767091	0.0908978	0.119113	0.205809	0.279216	0.292187	0.14696	0.111132	0.119709	0.108903	0.120484	0.117779	0.169505	0.143641	0.153248	0.137308	0.247356	0.10428	0.0667765	0.0947452	0.0972967	0.0872448	0.136498	0.090027	0.0435834	0.0798088	0.0496696	0.0624044	0.122952	0.104593	0.121881
		p1211	0.279238	0.210358	0.0738016	0.0655914	0.0302942	0.0547999	0.624524	0.443062	0.400974	0.0871631	0.0879071	0.185712	0.277477	0.194245	0.0975648	0.0894115	0.0755601	0.199319	0.0965734	0.1869	0.242302	0.0758547	0.138947	0.0764757	0.166172	0.172947	0.100303	0.138086	0.0663808	0.0885804	0.106226	0.0490931	0.0295898	0.250503	0.32134	0.133744	0.0289851	0.0794452	0.0470697	0.0576949	0.104146	0.13007	0.0296269	0.0592041	0.0523967	0.0485774	0.0655572	0.0456267	0.098911	0.0975787	0.0767394	0.111926
		p1212	0.105977	0.598127	0.408559	0.0264016	0.0402714	0.113216	0.10864	0.745025	0.549541	0.0254329	0.0979912	0.122833	0.182915	1.00206	0.775253	0.0436839	0.0481371	0.224815	0.187569	1.14329	1.85501	0.0431014	0.229721	0.146184	0.279748	2.30832	2.1169	0.0576169	0.17975	0.193984	0.171468	0.247152	0.281973	0.104063	0.299621	0.247585	0.200109	0.431918	0.317816	0.0280461	0.0645879	0.136855	0.0541645	0.0911556	0.0788332	0.00930688	0.0187521	0.0143563	0.203282	0.190808	0.17849	0.17347
		p1213	0.011627	0.0475207	0.00958198	0.0115507	0.0163262	0.0214192	0.0228717	0.0150106	0.0239123	0.0191775	0.0382538	0.06455	0.160462	0.116958	0.0806845	0.263253	0.108015	0.202483	0.326502	0.397653	0.545795	0.261741	0.194427	0.148101	0.492672	0.32589	0.398668	0.254779	0.145867	0.13001	0.205259	0.114488	0.089543	0.435564	0.54001	0.28938	0.13099	0.230703	0.238984	0.130793	0.253956	0.22263	0.235561	0.170564	0.195297	0.126437	0.112062	0.138943	0.180817	0.196462	0.143673	0.150089
		p1214	0.0573723	0.10011	0.0640158	0.0631162	0.0342851	0.0923531	0.085557	0.150106	0.115133	0.128646	0.0995257	0.15563	0.250824	0.268654	0.144024	0.278964	0.100719	0.340015	0.279087	0.409416	0.429333	0.230412	0.311331	0.220065	0.395611	0.468832	0.534586	0.272282	0.255934	0.282221	0.133661	0.179321	0.0767788	0.668902	0.46967	0.422924	0.175211	0.10824	0.179669	0.128834	0.242968	0.191009	0.0685235	0.0718907	0.0766897	0.049788	0.0688576	0.059983	0.138382	0.148905	0.203359	0.142245
		p1216	0.0840572	0.722314	0.0511719	0.17821	0.0861662	0.10042	0.177467	0.18413	0.212554	0.0626356	0.0875782	0.256946	0.107887	0.139363	0.115684	0.0983527	0.062226	0.134182	0.1025	0.155859	0.383439	0.0882914	0.0636533	0.0963278	0.186753	0.23004	0.169716	0.096636	0.0558323	0.0387969	0.0724347	0.0635212	0.088576	0.133566	0.13673	0.101104	0.185059	0.248049	0.0838071	0.0733651	0.0415121	0.0704121	0.0721587	0.12992	0.127419	0.0488044	0.0757584	0.0333331	0.109988	0.117732	0.130741	0.0826621
		p1217	0.173261	0.13876	0.0644235	0.0664164	0.0228567	0.0778881	0.0813215	0.0960677	0.126204	0.0628002	0.100074	0.225194	0.0383356	0.0828366	0.0555964	0.314729	0.285049	0.839335	0.0644985	0.294073	0.293624	0.525571	1.11195	0.713886	0.166934	0.252961	0.129376	0.61689	0.790283	0.73817	0.133159	0.146717	0.106755	0.87676	2.04108	1.27753	0.0507239	0.113791	0.0684998	0.252949	0.855515	1.18472	0.0488934	0.0331261	0.103603	0.243341	0.316385	0.494303	0.367406	0.380745	0.390376	0.367907
		p1218	0.0293533	0.0468871	0.0244646	0.0121695	0.00961434	0.0225319	0.132147	0.167368	0.173807	0.0350628	0.0393499	0.117193	0.251554	0.274203	0.221302	0.120195	0.0994609	0.230398	0.219295	0.595009	0.672128	0.097975	0.155542	0.106028	0.423053	0.494253	0.450274	0.105631	0.120721	0.102085	0.161431	0.125918	0.0731042	0.127129	0.174491	0.134142	0.07878	0.187685	0.115952	0.0449628	0.100362	0.125846	0.119053	0.103607	0.0821675	0.0674938	0.0475553	0.0429864	0.114668	0.200812	0.11653	0.123691
		p1219	0.0282097	0.0589257	0.0244646	0.260303	0.274644	0.877632	0.0207539	0.0600423	0.01727	0.248649	0.20782	0.45185	0.0606067	0.0400822	0.0348446	0.189169	0.125039	0.298513	0.126905	0.278716	0.365673	0.180475	0.172879	0.185211	0.430929	0.22754	0.222411	0.296715	0.163022	0.143743	0.110241	0.0562135	0.0566654	0.299584	0.415867	0.191062	0.0548115	0.106505	0.0985403	0.0663313	0.20695	0.239145	0.131776	0.201341	0.180292	0.0638618	0.0979608	0.0770621	0.132297	0.14673	0.106867	0.16457
		p122	0.727733	2.87025	0.760238	1.21798	0.502122	1.04982	2.95426	4.34156	3.42168	0.801341	1.50933	4.26886	2.10335	1.45797	2.0755	1.38882	0.799377	1.45925	2.05524	3.73865	6.36103	1.35741	0.92483	1.32265	3.19005	3.2564	2.39056	1.06992	1.18697	0.595915	1.26635	1.42183	1.79415	1.81789	1.61238	1.80932	3.95219	4.0694	1.86844	0.968971	0.844282	1.01573	1.47807	2.09305	1.98131	0.64104	1.3665	0.535969	2.05981	1.57837	1.40547	1.25094
		p1221	0.0205854	0.0456199	0.0150865	0.0711604	0.0638537	0.119058	0.106311	0.169369	0.15543	0.23441	0.179212	0.318363	0.265063	0.321686	0.356499	0.164517	0.108686	0.225374	0.307152	0.743679	0.919364	0.0897155	0.0982043	0.0577516	0.243414	0.718042	0.385222	0.0899505	0.12477	0.169722	0.188029	0.144843	0.228209	0.282687	0.304064	0.181509	0.143067	0.259845	0.212579	0.0786182	0.144438	0.175518	0.137047	0.170564	0.212207	0.0752874	0.325086	0.0711215	0.163656	0.160215	0.135431	0.173922
		p1222	0.100068	0.162838	0.0691126	0.513593	0.283532	0.735765	0.193562	0.164866	0.202591	0.383386	0.242018	0.473157	0.193868	0.140596	0.164621	0.39456	0.0789146	0.434928	0.0470665	0.0611019	0.0764903	0.144019	0.0523839	0.0393658	0.0589479	0.157944	0.0846762	0.0482572	0.0692576	0.0549336	0.150724	0.0925648	0.086642	0.609629	0.403773	0.325005	0.0475653	0.1183	0.0696479	0.195789	0.266776	0.331321	0.125414	0.144016	0.152427	0.200968	0.27033	0.54686	0.202814	0.22546	0.179769	0.168039
		p1223	0.052226	0.0652617	0.0699281	0.60311	0.270108	0.721021	0.0376959	0.0615434	0.0571239	0.644875	0.123421	1.09505	0.0960215	0.0779034	0.0693794	0.914807	0.138457	1.20485	0.0360843	0.156512	0.191473	0.233735	0.847802	0.90485	0.085881	0.125022	0.112659	0.653843	0.648891	0.592482	0.0990331	0.127605	0.121647	1.09776	1.28758	0.906551	0.128761	0.0940159	0.0943308	0.41811	0.861009	0.708345	0.106148	0.0728305	0.249122	0.467614	0.669674	0.500491	1.03654	0.548064	0.656548	0.719975
		p1224	0.0310687	0.296529	0.0336389	0.0422837	0.0377317	0.0662049	0.136383	0.24117	0.131075	0.050948	0.0940452	0.376437	0.0982121	0.139774	0.13752	0.118917	0.113047	0.170286	0.186	0.169256	0.302013	0.119241	0.164458	0.234277	0.264249	0.317556	0.353605	0.202875	0.143097	0.113072	0.0757804	0.136037	0.132477	0.224755	0.216448	0.158821	0.20401	0.265049	0.123606	0.0990073	0.091937	0.134679	0.0841549	0.102433	0.105032	0.078768	0.157217	0.0377885	0.0814378	0.092794	0.085266	0.091411
		p1225	0.288196	0.369394	0.110702	0.0542469	0.0497043	0.0653704	0.190174	0.177125	0.114912	0.0620595	0.0726713	0.108837	0.109348	0.152518	0.0785164	0.125048	0.0679286	0.139393	0.125511	0.246041	0.377517	0.0665508	0.144149	0.0931695	0.176335	0.32589	0.243126	0.114018	0.0836419	0.123028	0.121115	0.0863814	0.0630476	0.215636	0.287775	0.164194	0.0693041	0.183869	0.0937568	0.0414905	0.138577	0.116372	0.0747034	0.0770593	0.107413	0.0919338	0.0774086	0.0600655	0.146962	0.117007	0.107719	0.106646
		p1226	0.0121988	0.0380166	0.00795101	0.016501	0.00907013	0.0214192	0.0307073	0.0190134	0.0230267	0.055228	0.0609431	0.0860666	0.0949262	0.0692703	0.0644237	0.545666	0.181059	0.4554	0.190881	0.226437	0.213679	0.45978	0.373498	0.275448	0.323197	0.216705	0.235131	0.540189	0.32956	0.388426	0.117435	0.102683	0.149496	0.757946	0.806312	0.522237	0.0737633	0.0919344	0.103898	0.287317	0.511819	0.362814	0.063616	0.0674269	0.070021	0.161092	0.219924	0.248678	0.357577	0.259823	0.233203	0.294748
		p1227	0.0181076	0.0880717	0.0326195	0.0206262	0.00888873	0.0214192	0.151631	0.196889	0.15388	0.0565449	0.0237853	0.0357218	0.709208	0.427544	0.569283	0.0587561	0.0366479	0.136601	0.999203	1.54617	2.17973	0.73861	1.10675	1.2755	2.91513	3.10929	4.50092	0.417419	0.858901	3.42877	0.795276	0.628092	0.396658	1.05029	0.618987	0.681256	0.081567	0.171727	0.282036	0.0836932	0.962836	0.229671	0.0283546	0.0375899	0.0378685	0.0512257	0.0733581	0.0554451	0.562888	0.514282	0.410698	0.546505
		p1229	0.140667	0.434022	0.149642	0.0449651	0.0175961	0.0478456	0.162643	0.216152	0.147902	0.0837885	0.0890032	0.152914	0.173971	0.117575	0.141391	0.0919661	0.0540075	0.150745	0.116446	0.22807	0.230458	0.0966459	0.195046	0.123173	0.219276	0.262129	0.202787	0.134926	0.129885	0.0819426	0.130316	0.0736396	0.0369389	0.314336	0.276175	0.230867	0.0453356	0.0815267	0.0753881	0.0675778	0.0948673	0.148377	0.035625	0.0575596	0.0504913	0.0385138	0.0547561	0.043069	0.097975	0.102798	0.109425	0.118864
		p123	0.982192	3.68887	1.32129	1.14785	1.14991	1.7013	1.44219	1.46778	1.20492	0.535078	0.750279	1.35074	1.19297	1.30421	1.07925	0.856562	0.513155	1.38928	1.20839	2.32743	3.16867	0.631521	0.788483	0.81529	1.69856	2.89676	2.40437	0.820373	0.769505	0.728214	1.09104	1.34163	1.20177	1.82352	1.80266	1.27673	1.20697	2.25187	1.21539	0.539198	0.820107	0.795016	1.30613	1.52498	1.47139	0.442493	0.935503	0.506679	0.568036	0.92649	1.00287	0.869762
		p1230	0.484901	1.3705	0.739036	0.66767	0.463846	0.758018	0.132147	0.137097	0.172922	0.196796	0.205518	0.428453	0.0290255	0.0316547	0.0501762	0.0591393	0.0483048	0.0537845	0.164035	0.247348	0.48411	0.0483229	0.0601858	0.0494047	0.457354	0.698456	0.514235	0.0689215	0.0131057	0.0615714	0.243401	0.195435	0.245421	0.117205	0.0651565	0.0825946	0.167593	0.27164	0.174502	0.045408	0.0965766	0.106642	0.0352614	0.0631981	0.067163	0.0206567	0.0429047	0.0140263	0.451652	0.423662	0.381708	0.416176
		p1231	0.014486	0.0323141	0.00591229	0.029908	0.00344665	0.0147431	0.0900042	0.123837	0.0828075	0.22371	0.197627	0.288908	0.168677	0.221172	0.114755	0.452422	0.424596	1.29269	0.183559	0.509401	0.396269	0.830699	1.5704	0.981889	0.290928	0.376316	0.282738	1.65387	0.940412	0.799856	0.174813	0.143157	0.132284	1.91552	2.12771	2.10368	0.0984749	0.120382	0.165509	0.493701	1.29151	1.53358	0.102876	0.114179	0.164335	0.493113	0.349239	0.511712	0.521077	0.564013	0.491417	0.524934
		p1232	0.100259	0.357989	0.173087	0.0934367	0.109023	0.123508	0.149089	0.244172	0.130854	0.0609895	0.0591893	0.151661	0.113364	0.137718	0.109025	0.0900502	0.050653	0.136787	0.0953531	0.243427	0.351856	0.0505065	0.0957276	0.0566236	0.212924	0.316722	0.29037	0.104537	0.0644629	0.0933871	0.114591	0.126293	0.131704	0.115596	0.161411	0.0849829	0.148084	0.358024	0.1171	0.0465655	0.0948673	0.081422	0.153951	0.109246	0.146234	0.0357899	0.0940604	0.0527223	0.155075	0.127592	0.0933663	0.0718014
		p1234	0.130946	0.263581	0.122527	0.433357	0.0464391	0.924365	0.285896	0.427301	0.447692	0.0748993	0.141616	0.254649	0.391753	0.280164	0.1942	0.0418957	0.0181982	0.0718367	0.180944	0.263032	0.419463	0.0329431	0.0251393	0.0315829	0.31405	0.202119	0.121381	0.0139788	0.0189659	0.0264368	0.158085	0.117111	0.0901232	0.0421081	0.0431909	0.0240818	0.155516	0.11275	0.0658211	0.0279571	0.0218549	0.0302132	0.256827	0.418658	0.344151	0.237363	0.609067	0.201649	0.131985	0.123677	0.131878	0.123842
		p1235	0.374731	0.595593	0.285217	0.328576	0.201357	1.50825	0.203727	0.137597	0.16163	0.0795908	0.0852764	0.342804	0.184558	0.144296	0.0932285	0.0989913	0.0662514	0.107941	0.240388	0.220555	0.547769	0.0524052	0.0281115	0.0260559	0.103667	0.301303	0.146094	0.0299025	0.0204576	0.0264368	0.111245	0.126668	0.071557	0.1628	0.0750288	0.118817	0.235968	0.270252	0.147906	0.0591194	0.0987743	0.120981	0.418048	0.689775	0.477524	0.304781	0.427547	0.263364	0.154139	0.131071	0.196254	0.172263
		p1237	0.125228	0.333912	0.0996934	0.11365	0.0741937	0.203065	0.133418	0.164116	0.143474	0.0449396	0.0646698	0.115939	0.14385	0.13073	0.0989585	0.0634822	0.0473823	0.0967748	0.148695	0.188207	0.29017	0.0625635	0.0804954	0.0679032	0.159566	0.250044	0.234041	0.0729328	0.0734131	0.0751904	0.122955	0.143532	0.144855	0.161995	0.147096	0.137127	0.147712	0.239723	0.137382	0.0598317	0.0850997	0.103058	0.122506	0.150595	0.161715	0.0503177	0.108612	0.0445541	0.0780056	0.100333	0.125483	0.0888467
		p1238	0.00895847	0.0589257	0.00937811	0.0103131	0.0128796	0.0119614	0.00910631	0.00400282	0.0104063	0.00411535	0.00361712	0.0119073	0.00693691	0.0115108	0.00820783	0.0049815	0.254271	0.640575	0.691703	0.850852	1.03435	0.292786	0.36904	0.371776	0.512999	2.36458	1.26724	0.377914	0.381982	0.64753	0.132323	0.0592115	0.198039	0.975996	0.339357	0.98198	0.32794	0.383002	0.468784	0.295686	0.148589	0.172574	0.0857907	0.141667	0.141233	0.0227754	0.0259529	0.0117161	0.196574	0.267073	0.17039	0.204845
		p1239	0.00933968	0.0361157	0.00815488	0.0144383	0.016689	0.0322679	0.0163066	0.0207646	0.0148345	0.0225521	0.0181952	0.0432422	0.0449074	0.045221	0.0467691	0.296974	0.144998	0.499321	0.215634	0.327075	0.448085	0.366267	0.517276	0.40663	0.330057	0.386318	0.298002	0.521226	0.312512	0.397353	0.134498	0.101934	0.0968921	0.642349	0.83198	0.599458	0.0826818	0.153687	0.0968182	0.161866	0.436243	0.624235	0.0525286	0.0697763	0.0652577	0.15398	0.199072	0.198596	0.193922	0.251994	0.216291	0.225661
		p1240	0.0137236	0.0525896	0.0126401	0.00948806	0.00780031	0.0219756	0.252435	0.25493	0.159858	0.015556	0.0229085	0.0175476	0.661563	0.762795	0.407604	0.0395965	0.0698575	0.144418	0.443471	0.97567	0.97118	0.0680698	0.146997	0.0836947	0.653763	1.09894	0.613811	0.0948127	0.121787	0.108379	0.7118	0.265328	0.0849015	0.296366	0.223605	0.166781	0.109809	0.213357	0.157856	0.0357922	0.120019	0.128022	0.105784	0.160227	0.115035	0.0401028	0.0160518	0.0264849	0.17208	0.160795	0.158453	0.17347
		p1241	0.667692	2.5357	0.838321	0.580628	0.769691	1.22896	0.395807	0.324479	0.391454	0.175808	0.216808	0.750994	0.270905	0.161973	0.181192	0.083025	0.137283	0.178475	0.17432	0.155205	0.314844	0.0876269	0.0765325	0.0637298	0.176335	0.19295	0.134101	0.0746346	0.055193	0.0441758	0.144033	0.0704542	0.0781326	0.11345	0.141173	0.133346	0.0706047	0.149177	0.0644817	0.0727418	0.0735008	0.140952	0.413141	0.559385	0.61447	0.296761	0.497755	0.266252	0.2206	0.354212	0.28621	0.33623
		p1242	0.0194418	0.320606	0.0248724	0.0301143	0.00598629	0.0428385	0.339051	0.193136	0.291597	0.0595079	0.0100841	0.0390642	0.308145	0.166084	0.17732	0.0906888	0.0333773	0.0720228	0.540044	0.549264	0.52803	0.588799	0.0281115	0.722346	0.401964	1.63487	1.52453	2.11408	1.55318	1.74552	0.150892	0.0434717	0.0570522	0.118278	0.610102	1.76016	0.0616862	0.0679968	0.0782582	0.270311	0.103536	0.099217	0.0132685	1.2e-08	0.0447753	0.00378328	0.0127514	0.0043729	0.409997	0.399014	0.360675	0.31119
		p1243	0.0146766	0.0380166	1e-08	0.00990058	0.0105214	0.0317116	0.0173655	0.0207646	0.0112919	0.0209883	0.0222508	0.0275747	0.0354148	0.162384	0.0960161	0.0583729	0.102228	0.283625	0.168568	1.13806	1.04915	0.109557	0.705387	0.389936	0.197171	1.35274	0.513508	0.135533	0.470206	0.26185	0.106896	0.156461	0.0978591	0.434223	0.800389	0.40541	0.135821	0.336168	0.132216	0.0889463	0.321108	0.334009	0.0450765	0.11277	0.0719263	0.0410108	0.063007	0.0676562	0.170052	0.123967	0.179343	0.121278
		p1244	0.0989244	0.150799	0.0680932	0.0162947	0.00979574	0.0175248	0.179373	0.154609	0.157423	0.0334166	0.0217027	0.0409443	0.539619	0.520863	0.257075	0.0599057	0.0438601	0.130274	0.599487	0.913915	0.963285	0.0444305	0.109102	0.0770397	0.840007	1.52985	1.03501	0.0916522	0.0617991	0.0930438	0.243401	0.0873182	0.0644013	0.0922623	0.154747	0.0847839	0.16109	0.241458	0.205308	0.0417576	0.0818032	0.112019	0.136138	0.109011	0.141709	0.0308716	0.0327036	0.0395211	0.131673	0.126287	0.142821	0.132893
		p1245	0.0177263	0.043719	0.0169214	0.0185636	0.00961434	0.0328243	0.0288014	0.052537	0.013506	0.0638702	0.0846188	0.207646	0.090545	0.168551	0.106547	0.15647	0.174686	0.45633	0.0829764	0.275776	0.396763	0.100253	0.283839	0.244203	0.149911	0.396736	0.27438	0.15875	0.20692	0.201423	0.155576	0.0657698	0.0361653	0.303607	0.473372	0.314457	0.0849114	0.151258	0.083233	0.0645506	0.237473	0.320823	0.06816	0.0643727	0.0745462	0.054328	0.0949605	0.076072	0.166932	0.169784	0.122925	0.140586
		p1246	1e-08	0.0272452	0.00754326	0.00742544	9e-09	0.0144649	0.0144007	0.00550388	1.1e-08	0.0287251	0.0155646	0.0282014	0.0357799	0.028777	0.0236943	1.55665	0.151791	1.03084	0.148695	0.183306	0.312377	2.89074	1.79666	1.5585	0.282543	0.102935	0.0886737	3.79336	1.67795	2.30549	0.110576	0.106056	0.140407	4.01448	3.09222	2.36937	0.0654022	0.0738944	0.0929914	1.14001	2.0966	1.92737	0.0637978	0.00916254	0.0738317	0.744248	0.893799	0.871857	0.789572	0.793388	0.87284	0.85875
		p1247	0.00457454	0.0278788	0.00550454	0.0101068	9e-09	0.0150213	0.0108005	0.0185131	0.0115133	0.00880685	0.00350751	0.0139963	0.25265	0.326208	0.162143	0.0255461	0.0139212	0.0368489	0.39745	0.830921	1.03731	0.0501267	0.0866873	0.0804236	0.924364	1.1652	0.856937	0.134196	0.104739	0.0978505	0.346449	0.270199	0.178312	0.214832	0.317391	0.172752	0.268298	0.560279	0.547042	0.0617015	0.149688	0.366143	0.591265	0.552572	0.524919	0.0951874	0.136965	0.125659	0.13573	0.136146	0.158026	0.159743
		p1248	0.0421239	0.124187	0.0426092	0.034652	0.0132424	0.0297644	0.0419314	0.04253	0.0232481	0.00732532	0.019949	0.0129518	0.221799	0.260637	0.294553	0.119045	0.0625614	0.30726	0.339227	0.537174	0.879392	0.137469	0.174118	0.160509	0.42661	0.953083	0.577833	0.112317	0.151088	0.123372	0.156579	0.0951881	0.0889628	0.216977	0.274447	0.207979	0.088999	0.183522	0.192488	0.0373948	0.125757	0.171165	0.0936064	0.0967941	0.212921	0.0357899	0.0511557	0.0478544	0.136666	0.107003	0.113404	0.105892
		p125	1.19338	3.59066	1.28745	1.28439	1.11327	1.99811	1.30136	1.51357	1.49408	0.603722	0.853312	1.33654	1.17544	1.27133	1.03868	0.969093	0.546029	1.41794	1.25894	2.06897	3.44552	0.877883	0.742291	0.853302	1.99102	3.02428	2.72781	0.833136	0.763219	0.935817	1.21198	1.42595	1.41296	2.0641	1.61016	1.66961	1.21942	2.53704	1.56956	0.654231	0.878713	0.828558	1.37065	1.64244	1.82698	0.557353	1.15558	0.56889	0.78224	1.09294	0.95768	1.18895
		p1250	0.014486	0.0361157	0.0212027	0.081061	0.0237637	0.0589724	0.0307073	0.0330233	0.0183771	0.0871631	0.167484	0.327972	0.257396	0.138952	0.107786	0.588711	0.295951	0.693987	0.168568	0.182652	0.232432	0.528324	0.548359	0.480737	0.272634	0.32464	0.198789	0.90303	0.44538	0.404105	0.141691	0.0886299	0.102114	0.886684	1.03461	0.680062	0.10312	0.214398	0.0949048	0.217602	0.547593	0.667763	0.0836096	0.119348	0.0809767	0.2273	0.26853	0.292077	0.244625	0.295491	0.296868	0.251908
		p1251	0.123894	0.177411	0.0375124	0.0507405	0.0500671	0.097082	0.694409	0.592167	0.579874	0.0358858	0.0252103	0.0386464	1.14769	0.804111	0.656471	0.0841745	0.0517432	0.134368	0.633654	0.624089	0.813265	0.129399	0.307245	0.12949	1.00135	0.790138	0.63707	0.305224	0.10964	0.147863	0.178326	0.117486	0.128609	0.513611	0.27889	0.190863	0.0566695	0.109974	0.0901213	0.0659752	0.151397	0.16246	0.0254464	0.0406441	0.0464425	0.0691584	0.0550561	0.0342406	0.124653	0.197187	0.175932	0.174526
		p1252	0.0850102	0.17551	0.0689087	0.0435213	0.0342851	0.0973601	0.100593	0.142851	0.129968	0.0265028	0.0237853	0.0766661	0.15535	0.151079	0.124511	0.187253	0.232551	0.493924	0.0859399	0.361057	0.589222	0.147057	0.552817	0.344817	0.129584	0.49467	0.183889	0.312274	0.441331	0.357984	0.146542	0.105307	0.0721372	0.565375	0.977101	0.533581	0.0704189	0.1183	0.0941394	0.18555	0.446499	0.483539	0.0336256	0.0542704	0.05716	0.0867885	0.166668	0.0948837	0.217011	0.193562	0.184175	0.230036
		p1253	0.639482	1.58212	0.437305	0.245039	0.102311	0.62088	0.274248	0.235916	0.239787	0.0482319	0.0564491	0.0967205	0.243705	0.156835	0.110883	0.0647595	0.0497305	0.0727672	0.0742604	0.141482	0.120904	0.031709	0.0287306	0.018273	0.0782584	0.120438	0.0792249	0.0218798	0.0142777	0.0152212	0.0475091	0.0436591	0.028236	0.061687	0.0385016	0.0493578	0.128017	0.162013	0.228652	0.0511063	0.145536	0.144793	0.512018	0.580999	0.676155	0.669868	0.894849	0.635556	0.207495	0.175149	0.202791	0.221589
		p1254	0.0474608	0.0424518	0.0313963	0.0276391	0.0185031	0.0269827	0.0512495	0.0402784	0.0298904	0.0285605	0.048886	0.0714436	0.15535	0.144502	0.101591	0.232725	0.100803	0.263339	0.217377	0.336551	0.381958	0.184178	0.261796	0.18476	0.296264	0.384651	0.290007	0.29866	0.132868	0.176131	0.13433	0.0680183	0.106562	0.4361	0.413399	0.35446	0.118542	0.205031	0.125328	0.10337	0.217816	0.22135	0.077248	0.0824629	0.121703	0.0908745	0.170869	0.109323	0.197198	0.190083	0.158453	0.130178
		p1256	0.0263036	0.0715978	0.044648	0.012582	0.00834452	0.0250355	0.0880983	0.121336	0.102956	0.00674917	0.00975527	0.0292459	0.232752	0.951901	0.22347	0.0223529	0.0179466	0.0482013	0.844058	1.49161	1.62357	0.0466141	0.113684	0.0682416	1.30321	1.81323	1.98535	0.0946911	0.0913135	0.0810271	0.449831	0.211737	0.337285	0.148585	0.13747	0.151656	0.198622	0.50616	0.428794	0.0420247	0.0627565	0.0620906	0.234107	0.323038	0.343198	0.024894	0.0498055	0.0270625	0.187681	0.176599	0.147368	0.165626
		p1257	0.116651	1.74559	0.193271	0.521018	0.145122	0.379148	0.144854	0.206396	0.164065	0.0488903	0.0409941	0.0917069	0.144032	0.154985	0.105927	0.0859628	0.0374027	0.061787	0.125859	0.207485	0.260561	0.0775635	0.0490402	0.0595563	0.25002	0.202119	0.135555	0.0825356	0.0373991	0.0504703	0.105557	0.111865	0.0918638	0.0933351	0.0693522	0.0891624	0.260308	0.250825	0.121501	0.0336553	0.0239305	0.0462159	0.0885171	0.11089	0.0997918	0.0499394	0.0559562	0.0346532	0.140098	0.092214	0.0726182	0.0859806
		p1258	0.0230633	0.0620937	0.0205911	0.165422	0.094148	0.222259	0.0499788	0.106325	0.0907783	0.196631	0.194009	0.43284	0.110078	0.096814	0.0758837	0.324947	0.264754	0.532075	0.0878574	0.21304	0.405152	0.235064	0.312693	0.303421	0.11942	0.275048	0.14355	0.312274	0.281186	0.314266	0.113754	0.111115	0.0800665	0.695454	0.65428	0.468899	0.067446	0.123157	0.0914607	0.219294	0.346992	0.370496	0.0281728	0.0519211	0.0538257	0.13128	0.210023	0.22079	0.240881	0.247209	0.297294	0.256132
		p1259	0.108836	0.380165	0.127624	0.190792	0.0702028	0.0503491	0.376959	0.461075	0.488653	0.342068	0.289699	0.822646	0.721804	0.377184	0.437338	0.434157	0.109776	0.276925	0.677408	0.319233	0.407619	0.081361	0.043096	0.0228976	0.606248	0.178365	0.321261	0.0268636	0.0323913	0.030099	0.207267	0.0818843	0.0963119	0.104063	0.0802117	0.0547314	0.171309	0.150911	0.201481	0.022704	0.0412679	0.0281648	0.402235	0.532132	0.423699	0.143386	0.154817	0.182919	0.148055	0.187763	0.156747	0.189157
		p126	0.880789	3.57546	1.10967	1.23242	1.23644	1.6643	1.23571	1.55435	1.37939	0.494253	0.7277	1.24421	1.06007	1.29024	0.741337	0.794868	0.493531	1.16614	1.12315	2.34082	3.56692	0.631901	0.78452	0.732723	1.60735	2.39917	2.0275	0.703802	0.653366	0.709674	0.993342	1.15106	1.43888	1.65911	1.44332	1.29166	1.19433	2.38891	1.13446	0.53439	0.746729	0.750081	1.26032	1.38519	1.11081	0.360244	0.843843	0.440508	0.677244	0.865014	0.805053	0.954385
		p1260	0.0268754	0.0576584	0.0262995	0.188936	0.0850778	0.215861	0.0434138	0.0550388	0.0699657	0.163462	0.145123	0.272196	0.0843383	0.0807811	0.0692245	0.252779	0.0753085	0.323637	0.122547	0.210426	0.242302	0.136709	0.156409	0.117872	0.17913	0.202952	0.190067	0.208709	0.121254	0.128636	0.106896	0.0614601	0.0694297	0.3779	0.394641	0.308486	0.0470078	0.0693845	0.0677345	0.0698927	0.129298	0.201379	0.0939699	0.066957	0.0766897	0.073774	0.117163	0.0833326	0.132141	0.115557	0.128325	0.103478
		p1261	0.0489857	0.174243	0.0377163	0.0544532	0.00925153	0.0812262	0.245659	0.266938	0.255065	0.0153914	0.0168799	0.0444956	0.304494	1.33751	0.418444	0.0416402	0.0772374	0.132321	0.573165	2.79468	4.53316	0.0330381	0.157152	0.0867402	0.721095	2.30332	3.74937	0.0522685	0.0657415	0.0548192	0.348958	0.711288	0.2607	0.087971	0.21398	0.120807	0.232438	0.584217	0.23267	0.0995415	0.112083	0.0613225	0.0525286	0.152709	0.0859782	0.0227754	0.0388543	0.0350657	0.175044	0.14731	0.148505	0.143754
		p1262	0.0158203	0.040551	0.00632003	0.0103131	0.0123354	0.0347715	0.0332486	0.0267689	0.0252408	0.0492196	0.127257	0.164195	0.085251	0.0904419	0.0831623	1.70623	0.726333	2.10094	0.318657	0.353215	0.399724	1.46364	1.34972	1.24121	0.376809	0.409655	0.545489	1.83827	0.923044	1.06812	0.126635	0.147467	0.143307	1.95575	2.41055	1.874	0.113339	0.219255	0.125902	0.548725	1.3826	1.40286	0.0487117	0.0404092	0.0864545	0.40012	0.393643	0.625242	0.59487	0.675366	0.606099	0.605485
		p1263	0.0724302	0.0728651	0.025484	0.0222763	0.0128796	0.0322679	0.494706	0.473084	0.344072	0.0340751	0.0112898	0.0198455	0.891211	0.57554	0.584769	0.077788	0.0467114	0.108686	0.453407	0.650556	0.60304	0.0792724	0.151331	0.0928311	0.900734	0.635111	0.53604	0.227307	0.0956821	0.0914416	0.19907	0.0884425	0.0872222	0.275178	0.178193	0.155238	0.0379036	0.0634868	0.0419035	0.0725638	0.0935242	0.148505	0.0301722	0.0209094	0.0233403	0.0575816	0.0459051	0.0461217	0.107804	0.129332	0.132589	0.146921
		p1264	0.288196	0.871846	0.189805	0.0350646	0.0168704	0.0748282	0.161796	0.487093	0.272999	0.0699609	0.0659851	0.127638	0.37295	0.390134	0.224399	0.081109	0.0319516	0.0967748	0.0753063	0.139848	0.193447	0.0843041	0.0906502	0.0989221	0.164139	0.336309	0.255846	0.107697	0.0444314	0.0584814	0.120278	0.118798	0.152204	0.329087	0.116739	0.157029	0.147155	0.177277	0.198611	0.0510172	0.0545762	0.0998571	0.123052	0.120993	0.16243	0.0501664	0.0495055	0.0514022	0.220444	0.254458	0.225955	0.237126
		p1265	0.0101021	0.0367493	0.00733939	0.0111382	9e-09	0.024201	0.0156713	0.0135095	0.0106277	0.00510303	0.004494	0.016712	0.145858	0.074409	0.101127	0.0670586	0.0199593	0.0941693	0.655793	1.07141	0.849783	0.133671	0.360867	0.114488	1.57076	1.35774	0.928894	0.353967	0.248475	0.165373	0.270166	0.202181	0.103081	0.33901	0.454368	0.21196	0.183572	0.273722	0.342882	0.0527089	0.158478	0.285105	0.0868813	0.120288	0.0476333	0.0307203	0.0357039	0.0351482	0.169428	0.149485	0.129036	0.158536
		p1266	1.05653	2.21383	0.910288	0.126851	0.140768	0.230604	0.525625	0.469581	0.47249	0.0660925	0.132299	0.213078	0.156081	0.106064	0.0634945	0.133734	0.0444471	0.158748	0.0665903	0.118283	0.129293	0.0860129	0.108978	0.0836947	0.135428	0.123772	0.200606	0.115477	0.0855598	0.0814849	0.0941818	0.0417853	0.0299766	0.149658	0.165606	0.116628	0.0302857	0.0600176	0.0618029	0.0324979	0.115501	0.124821	0.0330803	0.0500416	0.0454898	0.0368492	0.0319535	0.0241747	0.13963	0.120487	0.108998	0.115697
		p1267	0.00819605	0.0240771	0.0138633	0.0563096	0.0299314	0.0795571	0.00804744	0.0360254	0.0157201	0.0958053	0.113885	0.122833	0.106062	0.135663	0.110728	0.673907	0.666623	1.29269	0.101106	0.182979	0.332116	0.412406	1.07988	0.616994	0.178876	0.233374	0.119201	1.07284	0.553741	0.561925	0.135836	0.0558387	0.0858685	1.2088	1.60596	0.908541	0.0559263	0.0954036	0.0713699	0.263455	0.861131	1.25359	0.0247194	0.0601439	0.0388212	0.181598	0.320285	0.35965	0.349153	0.365666	0.355133	0.388723
		p1268	0.550088	0.833196	0.300915	0.0410462	0.0264848	0.0406131	0.0614147	0.210398	0.0684158	0.047985	0.0497629	0.141216	0.0624322	0.0959918	0.0571451	0.0853241	0.0718702	0.13716	0.0495069	0.115996	0.315338	0.0731964	0.20322	0.147086	0.0693654	0.273381	0.0399759	0.333911	0.352361	0.291606	0.0754458	0.192063	0.137892	0.639399	0.843086	0.656179	0.0917861	0.167217	0.0658211	0.133286	0.287166	0.314422	0.040896	0.01856	0.0619233	0.025121	0.0345038	0.0253298	0.215451	0.22865	0.234339	0.235617
		p1269	0.0156297	0.0424518	0.0118246	0.00990058	0.011247	0.0136304	0.293096	0.105825	0.0960921	0.572198	0.207053	0.391269	1.90966	1.14573	1.55066	0.538257	0.1294	0.229096	0.0779211	0.0878953	0.072049	1.03263	0.777585	0.723023	0.589987	0.756382	0.720656	5.48321	2.74388	2.75824	0.0849811	0.016864	0.0156652	1.64812	0.350957	1.76693	0.00947589	0.0353861	0.0162639	0.187775	0.0666635	0.0570978	0.009088	0.0171504	0.0109557	0.0301149	0.0288032	0.0387786	0.45602	0.400899	0.37716	0.416327
		p127	1.03461	4.21857	1.62914	1.51561	1.56587	1.91271	1.29924	1.31793	1.59238	0.504953	0.44666	1.02256	1.54273	1.02467	1.44752	0.798572	0.513574	1.00125	1.60043	2.18039	3.44305	0.587755	0.871827	0.819689	1.57762	2.78299	2.80413	1.2288	0.977065	1.09123	1.32022	1.29684	1.68623	1.93214	1.43344	1.59517	1.22908	2.34693	1.79228	0.577394	0.522808	0.640494	1.29322	1.91873	1.8415	0.398456	0.713179	0.409568	1.54451	0.963897	1.03101	1.08366
		p1270	0.109598	0.244573	0.0927617	0.0418712	0.0179589	0.0545217	0.215798	0.252178	0.209011	0.0359681	0.0305811	0.0697724	0.358346	0.379651	0.294553	0.0748502	0.0202947	0.0872834	0.378449	0.568542	0.74467	0.0416773	0.0902786	0.0571876	0.794526	0.984756	0.96996	0.0991886	0.0612663	0.0684381	0.258791	0.119547	0.0982459	0.103259	0.115505	0.0881673	0.127088	0.167563	0.166466	0.0321417	0.0557971	0.0670835	0.167764	0.136029	0.1117	0.0220187	0.0229525	0.0196368	0.119973	0.122517	0.133299	0.160195
		p1272	0.493478	0.652617	0.259937	0.509674	0.12027	1.45818	0.207539	0.188133	0.271671	0.115394	0.111692	0.289326	0.195511	0.175334	0.13721	0.196322	0.0698575	0.163028	0.131437	0.114035	0.201836	0.0700635	0.0906502	0.061361	0.170237	0.120854	0.264204	0.0453399	5e-09	0.0479525	0.107397	0.132289	0.0696231	0.138662	0.114271	0.0756288	0.113711	0.223418	0.141592	0.0475449	0.0929138	0.113427	0.30154	0.43017	0.354154	0.231159	0.341588	0.197276	0.203594	0.143541	0.140689	0.167285
		p1273	0.0318312	0.0874381	0.044648	0.016501	0.011247	0.02587	0.0580263	0.086561	0.0894498	0.140827	0.142712	0.268854	0.223807	0.330113	0.328778	0.135905	0.117911	0.333501	0.307327	0.597623	0.813265	0.0463293	0.212508	0.129715	0.244176	0.834729	0.555301	0.0807123	0.143843	0.107235	0.224999	0.183256	0.167289	0.179161	0.257171	0.286394	0.1217	0.213357	0.159578	0.0345457	0.0904719	0.153882	0.099241	0.171269	0.163382	0.0574303	0.0837092	0.0778046	0.154919	0.133101	0.141684	0.17347
		p1274	0.0920626	0.209091	0.0746171	0.0818861	0.0473461	0.0634232	0.158407	0.149355	0.157866	0.0730063	0.0351848	0.0733237	0.14458	0.122919	0.122808	0.148551	0.0638194	0.118735	0.133878	0.248982	0.317805	0.0681648	0.120124	0.0797468	0.137206	0.397986	0.297275	0.137114	0.115181	0.107349	0.0627321	0.0745765	0.0789061	0.19713	0.153513	0.11404	0.0663312	0.124892	0.0568281	0.0633931	0.0853439	0.0594022	0.0292634	0.0892761	0.078595	0.0164195	0.0394544	0.0202144	0.0993791	0.15079	0.0578388	0.146016
		p1275	0.0114363	0.0183747	1e-08	0.0103131	0.00961434	0.0144649	0.0224481	0.025518	0.0197055	0.0478203	0.0911954	0.0921247	0.0983947	0.0910586	0.0624105	0.336187	0.261232	0.658813	0.112611	0.168275	0.240821	0.351837	0.705511	0.445657	0.15423	0.182949	0.204604	0.521591	0.411284	0.40628	0.0746094	0.0625843	0.0615004	0.708596	0.913426	0.709717	0.046822	0.080139	0.0782582	0.148244	0.482395	0.601447	0.0452582	0.0319514	0.0719263	0.0984411	0.117763	0.166665	0.22372	0.182108	0.214302	0.229433
		p1278	0.0848196	0.395372	0.13007	0.00742544	0.0110656	0.0133522	0.188056	0.244672	0.166722	0.013416	0.010961	0.0213078	0.134722	0.229599	0.156878	0.0605444	0.0204625	0.118363	0.0866371	0.231011	0.264508	0.12019	0.123963	0.136483	0.227915	0.350061	0.275107	0.176862	0.10687	0.103001	0.0771187	0.0622096	0.06034	0.206249	0.235946	0.17733	0.0575985	0.0738944	0.0949048	0.0545786	0.167269	0.259757	0.0534374	0.0516861	0.0802622	0.0570519	0.0798088	0.0517322	0.134014	0.119472	0.104593	0.0622982
		p1279	0.0920626	0.361791	0.142914	0.110969	0.134601	0.28151	0.0895807	0.163115	0.0912211	0.0504542	0.0849476	0.0858577	0.0750282	0.122508	0.111193	0.0771494	0.0515754	0.0843057	0.0847196	0.208139	0.327181	0.0825003	0.0918885	0.0597819	0.142034	0.212537	0.183889	0.0634515	0.0502917	0.0628303	0.0821372	0.124607	0.139633	0.118278	0.0814457	0.14051	0.115569	0.203296	0.0866772	0.0490585	0.0702042	0.0751489	0.0866995	0.0871616	0.116225	0.0291313	0.0592565	0.0521448	0.0469593	0.101783	0.0567019	0.0583763
		p1280	0.0878693	0.309835	0.0862378	0.0742544	0.0776403	0.0737155	0.0893689	0.0888126	0.103841	0.0389312	0.0432959	0.0651767	0.108435	0.112436	0.113826	0.0816199	0.0444471	0.0576927	0.0824535	0.217288	0.258093	0.054209	0.0520124	0.0524502	0.100618	0.189617	0.307087	0.118516	0.0928052	0.0391402	0.0799625	0.063896	0.122227	0.113719	0.076016	0.0991136	0.386096	0.380921	0.264432	0.119931	0.0539657	0.0654192	0.127596	0.115119	0.0819293	0.0361682	0.0682575	0.0433165	0.0939187	0.0842395	0.0756025	0.0828129
		p1281	0.0177263	0.0456199	0.014271	0.0497092	0.00888873	0.0267045	0.0345193	0.0768041	0.0591166	0.673436	0.597483	1.05264	0.120301	0.0460432	0.0718572	1.13157	0.53194	1.76614	0.124116	0.220228	0.366167	1.32703	0.971641	0.820253	0.101126	0.203786	0.0814054	1.31777	0.86295	0.771359	0.211951	0.0687678	0.0808401	1.69532	1.84808	1.30261	0.0758071	0.0832613	0.0566367	0.473134	0.950138	1.33156	0.0239923	0.0237286	0.0302472	0.348743	0.412096	0.314024	0.397204	0.492678	0.50648	0.511811
		p1282	0.167352	0.472672	0.352698	0.0371272	0.012154	0.0486801	0.448751	0.150606	0.146352	0.0385197	0.0448304	0.0975561	0.140564	0.119424	0.154555	0.0691023	0.0342998	0.0852363	0.0719942	0.256497	0.191966	0.045285	0.0963467	0.0834691	0.0973148	0.260046	0.448093	0.130914	0.120189	0.114102	0.124795	0.0944386	0.0700099	0.37039	0.317145	0.240221	0.112038	0.162013	0.0937568	0.0434492	0.114524	0.122517	0.0559821	0.0465175	0.0547783	0.0416918	0.0402044	0.0581678	0.102343	0.0900391	0.0895293	0.0988023
		p1283	0.115317	0.251543	0.0915385	0.107463	0.0946922	0.124343	0.326133	0.202143	0.318167	0.0493019	0.0605046	0.0787551	0.263785	0.142446	0.124821	0.0665477	0.0604649	0.109988	0.149915	0.224803	0.31139	0.0447153	0.0724458	0.0603459	0.156517	0.262129	0.208965	0.0632084	0.0518899	0.0672937	0.101877	0.129104	0.0984393	0.13598	0.204601	0.130957	0.124487	0.169645	0.151159	0.0586743	0.0820474	0.0898714	0.101967	0.211208	0.152903	0.0475937	0.0664573	0.0502471	0.0647446	0.101493	0.0882503	0.0977464
		p1284	0.0230633	0.107714	0.0587151	0.0938493	0.0208613	0.0968038	0.183609	0.258933	0.183549	0.076957	0.0853861	0.353249	0.0931007	0.0774923	0.123582	0.150084	0.0653289	0.0204716	0.290069	0.109134	0.487564	0.204304	0.218824	0.185888	0.364105	0.507589	0.352878	0.157656	0.168562	0.136647	0.00752785	0.164331	0.0620806	0.244066	0.122169	0.189271	0.154959	0.214398	0.152307	0.124827	0.0782625	0.164636	0.059072	0.0890411	0.00833583	0.079903	0.116563	0.0475244	0.0441511	0.0887342	0.0615337	0.0939753
		p1285	0.0226821	0.19832	0.0417937	0.107669	0.0326525	0.130184	1.01588	1.29691	1.16905	0.253835	0.0394595	0.166075	1.06007	0.904214	0.489218	0.208073	0.0880556	0.0779782	0.466132	0.363671	0.521615	0.235634	0.174489	0.103547	0.390784	0.313805	0.328892	0.149512	0.0948297	0.0755337	0.0545351	0.0498426	0.0703967	0.0986992	0.103165	0.0812015	0.108694	0.0808329	0.0956702	0.0432712	0.130519	0.0213797	0.0379878	0.0204395	0.0452517	0.0579599	0.0582064	0.0193068	0.1674	0.315644	0.205349	0.272725
		p1286	0.541702	0.6881	0.168398	0.287117	0.328157	0.911013	0.209657	0.250427	0.220525	0.0475734	0.0549145	0.0908713	0.185471	0.154162	0.161834	0.0435562	0.0319516	0.0539706	0.062058	0.127759	0.11893	0.0347469	0.0390093	0.0355307	0.0868973	0.15211	0.145367	0.0426657	0.0253589	0.0335324	0.0583827	0.0534028	0.0369389	0.0764382	0.0757692	0.0607021	0.0752497	0.0742414	0.0841897	0.0397988	0.0522564	0.125077	0.173217	0.274876	0.314856	0.147018	0.207773	0.11023	0.110144	0.103378	0.135715	0.120976
		p1287	0.0733832	0.617769	0.0876649	0.174085	0.102311	0.151047	0.135536	0.121586	0.122883	0.0683971	0.0566683	0.165866	0.152977	0.086742	0.100043	0.0938821	0.0771535	0.106638	0.0854169	0.0931233	0.15002	0.108228	0.0708359	0.09238	0.130346	0.264213	0.145003	0.102957	0.0605205	0.0739315	0.064405	0.0646455	0.0997931	0.160118	0.116245	0.169966	0.100147	0.167217	0.102176	0.062948	0.0424888	0.109203	0.0885171	0.11183	0.109795	0.0446428	0.0826591	0.0419138	0.134014	0.0742352	0.0818554	0.0710472
		p1288	0.213097	0.458733	0.167379	0.123345	0.110111	0.190826	0.16942	0.18438	0.167386	0.0423058	0.0647794	0.0896179	0.139103	0.170812	0.0822331	0.0853241	0.0462082	0.0954721	0.147998	0.220882	0.371101	0.0637027	0.0490402	0.0715127	0.175827	0.308804	0.258389	0.0762148	0.0631843	0.0521869	0.123791	0.0824464	0.12977	0.193912	0.138458	0.0977204	0.166664	0.13183	0.117292	0.0411343	0.0935242	0.0704121	0.082519	0.12945	0.148378	0.0455507	0.0715579	0.0603955	0.0655247	0.0862694	0.086545	0.0883941
		p1289	0.0852008	0.105813	0.0230375	0.0336207	0.0411784	0.142146	0.0525201	0.0667971	0.05181	0.162309	0.365001	0.918531	0.0972994	0.164029	0.056061	0.357007	0.19129	0.401988	0.123244	0.207812	0.417983	0.154463	0.0679876	0.0611355	0.140255	0.637195	0.278377	0.0675844	0.105378	0.0767926	0.163773	0.214923	0.138666	0.242993	0.181402	0.17932	0.303972	0.562708	0.550869	0.101055	0.254322	0.271407	0.131231	0.18748	0.325812	0.426073	0.807539	0.745868	0.19127	0.241554	0.176927	0.198057
		p129	0.847052	3.02485	1.01956	0.960356	0.459311	1.449	1.21368	1.31243	1.11901	4e-09	0.574246	1.047	0.999463	0.952929	0.817995	0.632906	0.438265	1.01092	0.999203	2.19019	2.85975	0.540666	0.588359	0.637862	0.16109	2.80007	2.2739	0.705868	0.590075	0.66607	0.991	1.07443	1.14511	1.66421	1.52871	1.27176	1.14993	2.23244	1.47485	0.548903	0.189002	0.760322	1.0633	0.123342	1.45496	0.528298	0.206423	0.523758	0.392992	0.801508	0.796385	0.886053
		p1291	0.0630905	0.18438	0.0670739	0.0655914	0.041904	0.0662049	0.149513	0.164866	0.180671	0.0414004	0.0711368	0.172133	0.0823302	0.106475	0.118781	0.0652704	0.0422667	0.0954721	0.101629	0.220882	0.348895	0.0617091	0.0625387	0.0737686	0.162361	0.204619	0.171169	0.0679491	0.0812978	0.0398269	0.0896651	0.122171	0.145435	0.108355	0.134756	0.0967253	0.210513	0.394104	0.163596	0.0657081	0.0532331	0.0496725	0.118144	0.162107	0.183388	0.0373788	0.105762	0.0495871	0.0948548	0.0869943	0.0885346	0.0912601
		p1292	0.0213479	0.110882	0.0281343	0.0705416	0.0404528	0.0556344	0.784837	1.06675	1.1055	0.235069	0.0367193	0.0986006	1.09695	0.636999	0.567114	0.130413	0.0608842	0.0928666	0.438938	0.260745	0.427359	0.21038	0.108731	0.080198	0.301854	0.344227	0.285646	0.117908	0.0605205	0.100025	0.148884	0.072328	0.0700099	0.087971	0.0898371	0.0680659	0.119842	0.0655683	0.0979662	0.0610782	0.107809	0.0308533	0.0532557	0.0650776	0.060018	0.0642402	0.102311	0.0247523	0.0996911	0.187038	0.183748	0.270311
		p1293	0.0539414	0.0646281	0.0179407	0.156965	0.0386388	0.0625887	0.0800508	0.0632946	0.102956	0.460096	0.394815	0.548779	0.105149	0.0655704	0.0514151	0.804704	0.578987	1.77228	0.134227	0.170889	0.231938	0.767186	1.14056	0.888946	0.163123	0.254211	0.124289	0.968912	0.965345	0.956303	0.161263	0.0888173	0.0636277	1.75593	2.03466	1.58482	0.0821244	0.0884652	0.0822763	0.344478	1.29713	1.33322	0.0336256	0.0547403	0.037154	0.266268	0.296433	0.364023	0.438547	0.473684	0.483743	0.588439
		p1294	0.375493	0.504987	0.180631	1.1792	0.427566	1.97335	0.159466	0.173622	0.208347	0.100579	0.0799056	0.157719	0.3536	0.24481	0.176546	0.164006	0.053085	0.194852	0.198028	0.216961	0.304481	0.129969	0.131146	0.124188	0.308968	0.237542	0.182072	0.083265	0.0432594	0.0719859	0.114591	0.051529	0.0562786	0.212418	0.0691054	0.0680659	0.0336301	0.0808329	0.0468784	0.0490585	0.0708147	0.0663154	0.0314445	0.0575596	0.0473952	0.0286016	0.0331537	0.0406762	0.217479	0.107293	0.108288	0.117809
		p1295	5.75305	5.90207	3.42709	17.9743	1.7021	12.3778	0.580898	1.75249	1.75645	0.0257621	0.0382538	0.054105	0.471163	0.347585	0.0621007	0.0158386	0.017108	0.0281019	0.195413	0.255517	0.533458	0.00977851	0.0095356	0.0159042	0.0792747	0.101268	0.0675956	0.0160452	0.00596681	0.0135045	0.0766168	0.126668	0.0392597	0.0348666	0.0229529	0.0151258	0.159975	0.0582829	0.0283184	0.0110404	0.0211223	0.011906	1.08493	1.22919	1.28467	0.0115012	0.0189021	0.0108085	0.695029	0.766855	0.814433	0.786949
		p1297	0.065759	0.160303	0.0442402	0.0297017	0.0282988	0.0367187	0.191656	0.222407	0.177128	0.0190952	0.0149069	0.035304	0.310518	0.794656	0.33807	0.0397243	0.0611358	0.171217	0.387339	2.13791	2.86469	0.0520255	0.195418	0.163103	0.55289	1.59236	2.7627	0.0844805	0.0873711	0.0723293	0.248921	0.466572	0.204614	0.0995038	0.271239	0.137127	0.116684	0.429837	0.199759	0.106753	0.0992627	0.0971687	0.0683418	0.0695414	0.0835965	0.0275423	0.0523558	0.0398512	0.116072	0.130637	0.124915	0.112227
		p1298	0.0182982	0.0494215	0.0122323	0.0200074	0.0125168	0.0164121	0.063956	0.0565399	0.0453891	0.0197537	0.0542569	0.0231878	0.235673	0.235355	0.197298	0.0800872	0.0821853	0.201738	0.504134	0.788117	0.976609	0.0543989	0.135356	0.106705	0.501057	1.10519	0.625804	0.0763363	0.0995179	0.0981938	0.373047	0.193562	0.0995997	0.13437	0.19004	0.136331	0.220175	0.221336	0.220041	0.0436273	0.0786287	0.114964	0.173944	0.221546	0.214112	0.0385138	0.054306	0.0387786	0.139942	0.1505	0.137278	0.122334
		p1299	0.0280191	0.103912	0.0144749	0.186667	0.0527882	0.20696	0.0417196	0.154609	0.100742	0.832782	0.445564	0.757052	0.0901799	0.0894142	0.0336056	1.15073	0.524728	0.931271	0.0676362	0.0660031	0.100178	0.850731	0.97709	0.815854	0.056407	0.0575101	0.0337978	0.771264	0.404571	0.42791	0.108903	0.107368	0.072524	0.694381	0.571847	0.511092	0.0886274	0.123157	0.102176	0.29907	0.795933	0.643054	0.0547098	0.0798786	0.103603	0.423577	0.532559	0.536382	0.361634	0.418588	0.383555	0.36323
		p13	0.0478421	0.111515	0.0297653	5.07343	2.95723	3.30134	1.42906	4.962	2.82475	45.1769	52.2503	85.9471	15.2698	10.3252	6.81993	75.9868	49.6107	110.402	18.0106	30.316	35.8947	56.3951	72.8061	66.8459	18.1938	16.6071	7.1942	72.3181	61.9163	65.5107	12.3555	11.7938	7.81113	130.804	145.864	114.445	5.31932	8.22136	7.11059	39.2085	71.8601	76.1518	1.70582	0.909911	2.75464	23.6675	33.8815	34.957	55.4971	57.8409	54.696	53.2194
		p130	2.03586	5.02642	1.42405	4.62151	4.07448	5.27831	3.49936	2.43947	1.66988	6.16833	5.07077	7.47505	1.87516	1.85488	1.08746	13.3627	7.89616	14.1961	2.47796	3.70304	5.76984	10.0866	12.8282	10.0703	3.04141	3.62397	2.58608	12.0921	9.05527	8.57033	2.567	2.57102	2.19177	19.485	20.1874	14.3002	2.0336	4.38926	2.86819	6.61149	12.1643	12.8652	2.11241	2.34373	3.28122	5.87915	8.60105	6.35564	7.61381	6.14789	6.85425	6.619
		p1300	0.0417427	0.193251	0.0742094	0.097562	0.0578674	0.151047	0.10377	0.133594	0.0859072	0.0671625	0.0506397	0.177774	0.090545	0.137718	0.100043	0.100907	0.0565233	0.119107	0.124813	0.233298	0.319285	0.079842	0.130526	0.0944103	0.188278	0.337142	0.26166	0.185371	0.124344	0.0830871	0.153066	0.139597	0.101727	0.167896	0.221137	0.234051	0.167779	0.195664	0.175459	0.0793305	0.099629	0.0958884	0.0847002	0.122637	0.190533	0.0914798	0.155717	0.0522273	0.042123	0.106713	0.0918031	0.103026
		p1301	0.120653	0.401075	0.143934	0.255971	0.246889	0.266489	0.161372	0.122336	0.0969777	0.0463388	0.0703695	0.172551	0.0788618	0.124769	0.0647334	0.121727	0.0781599	0.0991942	0.107381	0.305183	0.418476	0.0673103	0.076161	0.0659857	0.122215	0.302136	0.288553	0.0855745	0.0566847	0.0683237	0.130817	0.133226	0.176572	0.112109	0.0972412	0.121802	0.232624	0.403124	0.163022	0.0572497	0.0656867	0.0608104	0.157949	0.194058	0.220781	0.0369249	0.0874597	0.0386961	0.0400949	0.110193	0.090382	0.124295
		p1303	0.0554663	0.167273	0.0640158	0.0534219	0.0564162	0.080948	0.0713681	0.102072	0.106498	0.0431289	0.0824266	0.0710258	0.0328591	0.219116	0.0890472	0.144974	0.0404217	0.0681146	0.0693794	0.354195	0.460422	0.107848	0.147988	0.12667	0.144575	0.575934	0.351061	0.328198	0.33574	0.4207	0.0685871	0.145218	0.0667221	0.203835	0.207316	0.405211	0.0891848	0.111362	0.0619943	0.187508	0.112815	0.10549	0.0661606	0.0643727	0.0750225	0.0223214	0.0423047	0.0193893	0.152735	0.134406	0.124204	0.10725
		p1304	2.57566	7.5089	2.57715	0.143765	0.20045	0.522407	1.25773	0.676227	0.975977	0.043705	0.0492148	0.0942137	0.311248	0.212333	0.2515	0.0194151	0.0207979	0.031824	0.225222	0.260745	0.366167	0.0172785	0.0435913	0.0239128	0.440585	0.385484	0.40521	0.0317258	0.0204576	0.0225457	0.162769	0.0974367	0.0547315	0.0504224	0.0483738	0.0286593	0.0955021	0.146748	0.15843	0.00970485	0.0367504	0.0463439	0.0801562	0.0949146	0.106222	0.0164195	0.0150017	0.0169141	0.31405	0.430912	0.377018	0.401997
		p1305	0.0308781	0.185014	0.0485215	0.146652	0.109749	0.221425	0.215587	0.25468	0.268128	0.12988	0.152248	0.39858	0.0786792	0.133813	0.0704634	0.0641208	0.0425183	0.0802114	0.0367816	0.089529	0.0927754	0.0659812	0.0593189	0.0586539	0.0609806	0.185449	0.174077	0.0427872	0.0644629	0.0795393	0.0334571	0.0498426	0.045255	0.111573	0.128339	0.0923468	0.313633	0.554729	0.460939	0.104171	0.109641	0.148377	0.763574	0.863394	0.930041	0.83149	1.60998	0.73044	0.213423	0.187763	0.197533	0.180408
		p1306	0.0282097	0.105179	0.0326195	0.449239	0.181584	0.636457	0.0228717	0.0702996	0.0352043	0.383386	0.359849	0.684146	0.0668134	0.0526208	0.0703086	0.507219	0.21343	0.768987	0.111739	0.166315	0.242795	0.421236	0.400867	0.358015	0.183958	0.188783	0.120654	0.503358	0.324871	0.359357	0.0906688	0.0580872	0.047189	0.762505	0.618987	0.49915	0.0460788	0.0863836	0.0669691	0.206028	0.357981	0.483027	0.0323533	0.0458127	0.0640668	0.183338	0.186321	0.185229	0.213579	0.23126	0.222544	0.257942
		p1307	1e-08	0.233802	0.0621809	0.0303205	0.0348293	0.0225319	0.167726	0.143601	0.276984	0.0288897	0.02247	0.039482	0.244435	0.158068	0.146192	0.03321	0.0231461	0.0563899	0.54998	0.614287	0.420944	0.268862	0.490898	0.320454	0.613617	1.26355	1.47802	1.2711	0.829067	0.990407	0.106226	0.0103058	0.0524107	0.970363	0.266303	0.982578	0.0542541	0.173461	0.0857205	0.153586	0.101705	0.0530011	0.0516198	0.0296021	0.0724027	0.0194461	0.0342038	0.00973589	0.212799	0.239379	0.186733	0.238634
		p1308	0.0497481	0.212259	0.0542299	0.080236	0.0417226	0.0414476	0.109276	0.214902	0.179785	0.0442811	0.0639025	0.171089	0.128698	0.103803	0.0850207	0.095798	0.0435246	0.0796531	0.0920411	0.264666	0.384919	0.0525002	0.0720743	0.0660985	0.163377	0.217955	0.171896	0.0660042	0.0855598	0.0322735	0.0746094	0.0603358	0.146402	0.150463	0.11279	0.113045	0.272014	0.309802	0.123032	0.0661532	0.0664193	0.075917	0.124324	0.14754	0.196964	0.0419945	0.0925602	0.0412538	0.0195014	0.092794	0.060681	0.068332
		p1309	0.548373	0.769202	0.27013	0.748731	0.535319	1.61089	0.322745	0.204394	0.218753	0.0441165	0.0407749	0.210571	0.395039	0.371429	0.239421	0.0302722	0.00721218	0.00893306	0.494198	0.543709	0.627714	0.0590508	0.0105263	0.00958766	0.718046	0.615941	0.505513	0.0342784	0.0240803	0.0201423	0.244739	0.0905037	0.071557	0.0541773	0.0584928	0.0398046	0.111667	0.146748	0.277826	0.0105062	0.0481052	0.0247082	0.356795	0.44826	0.316524	0.0790706	0.18122	0.0697189	0.17364	0.162389	0.145663	0.161553
		p1310	0.232348	0.442259	0.153108	0.210181	0.301673	0.98139	0.0988988	0.107826	0.17115	0.0958053	0.119255	0.336119	0.20902	0.0746146	0.0769677	0.163623	0.0433569	0.0660674	0.163861	0.138868	0.198875	0.087342	0.0766563	0.0651961	0.271364	0.138358	0.163174	0.126782	0.0657415	0.0959049	0.0933454	0.0547144	0.0818071	0.205176	0.187572	0.160015	0.0579702	0.0652214	0.0451563	0.020211	0.0308899	0.0389187	0.295542	0.441212	0.307711	0.0532686	0.099761	0.0834152	0.176761	0.136871	0.0986244	0.0627508
		p1311	0.401797	0.494215	0.373697	0.169754	0.385662	0.663996	0.237188	0.26894	0.454556	0.0344043	0.0421998	0.0693546	0.168677	0.110997	0.100662	0.0795762	0.0310291	0.0621592	0.0993625	0.151611	0.221575	0.0427217	0.0470588	0.0469231	0.158295	0.196701	0.226772	0.0582247	0.0399563	0.0409713	0.0654087	0.0760756	0.0688495	0.105941	0.147343	0.07742	0.0971743	0.167217	0.0801716	0.0413124	0.0605588	0.0569698	0.0819738	0.11089	0.110033	0.0379842	0.0672074	0.0347357	0.124497	0.128027	0.0972033	0.100311
		p1312	0.0255412	0.0342149	0.0265034	0.0257828	0.0170518	0.0700993	0.0387548	0.0432805	0.0398539	0.137946	0.142712	0.268436	0.077949	0.0776978	0.0405745	0.241283	0.13636	0.365511	0.125511	0.13168	0.217627	0.200697	0.175356	0.273982	0.157533	0.151693	0.122472	0.211019	0.196265	0.237473	0.0769514	0.0487183	0.0752316	0.345179	0.417347	0.270273	0.0663312	0.0794452	0.0862945	0.090727	0.22502	0.341563	0.149952	0.210504	0.177434	0.0749847	0.124514	0.13457	0.210927	0.136726	0.140973	0.170604
		p1314	0.331463	0.788843	0.386133	0.0616724	0.072561	0.157445	0.384159	0.303714	0.341858	0.0431289	0.0545857	0.167955	0.234395	0.292909	0.223625	0.0455999	0.0498982	0.152606	0.193147	0.344393	0.511251	0.0548736	0.0773994	0.084597	0.242144	0.603856	0.372502	0.0763363	0.0611598	0.0793104	0.14788	0.094626	0.0808401	0.100308	0.183129	0.100905	0.0780367	0.168604	0.116144	0.0261764	0.06996	0.0907676	0.106693	0.0845773	0.0788332	0.0288286	0.036004	0.0330855	0.124809	0.120487	0.138131	0.127312
		p1315	0.101974	0.342783	0.113964	0.816798	0.195371	0.757184	0.06205	0.121586	0.0633234	1.63313	2.03721	3.20577	0.0768537	0.0668037	0.052654	2.90971	1.45518	4.18253	0.0768752	0.0790731	0.115969	2.31979	2.95269	2.04037	0.0350638	0.0637612	0.0472442	1.46534	1.19816	1.16562	0.0705945	0.065395	0.0802599	1.26244	1.99764	1.89769	0.109437	0.122117	0.0518532	0.684236	2.84638	2.06627	0.0354432	0.022319	0.0702592	0.595565	1.33725	1.06328	1.11891	1.08003	1.10732	1.18895
		p1316	0.0859632	0.358623	0.117226	0.156965	0.205711	0.16885	0.133842	0.15636	0.148566	0.104118	0.101499	0.147483	0.135635	0.127646	0.130396	0.10806	0.101893	0.102172	0.150438	0.241467	0.315831	0.107374	0.15839	0.145281	0.211145	0.292551	0.26275	0.124107	0.106017	0.0844604	0.132156	0.147841	0.123968	0.1628	0.0960072	0.155238	0.107022	0.254988	0.143697	0.113609	0.0832683	0.109843	0.105603	0.156938	0.130515	0.110926	0.0975108	0.0535474	0.126213	0.0988836	0.127615	0.115998
		p1317	1e-08	0.0373829	0.0163098	0.00804422	0.00852592	0.0272608	0.146336	0.152357	0.101406	0.0424704	0.073329	0.150825	0.167399	0.160123	0.118471	0.0749779	0.0498982	0.117246	0.158108	0.306817	0.347414	0.0628483	0.100062	0.0612482	0.181925	0.302553	0.179891	0.0669766	0.0652087	0.0913271	0.11342	0.135474	0.137892	0.179965	0.163138	0.117623	0.128946	0.24007	0.110212	0.0551129	0.1061	0.0889753	0.105784	0.14754	0.138613	0.0456264	0.0829592	0.0359733	0.123873	0.116282	0.0824238	0.117959
		p1318	0.0146766	0.0411846	0.00754326	0.0193886	0.00907013	0.0211411	0.209233	0.161864	0.182885	0.0348158	0.0256487	0.0405265	0.235125	0.152724	0.122808	0.0675696	0.0302744	0.132135	0.108253	0.311391	0.311883	0.0808863	0.152941	0.115503	0.14864	0.211704	0.212962	0.143191	0.10655	0.14649	0.144869	0.0395368	0.026302	0.273837	0.260133	0.149864	0.0317721	0.0700783	0.0348239	0.0509282	0.0981638	0.0920478	0.0347162	0.0303069	0.0373922	0.0544036	0.0357039	0.0300328	0.111548	0.092794	0.112693	0.0727064
		p1319	0.0716678	0.218595	0.104382	0.127057	0.0741937	0.145484	0.18022	0.263936	0.11779	0.0614833	0.122434	0.221225	0.127055	0.106064	0.0856402	0.104484	0.062226	0.170473	0.178678	0.241794	0.363699	0.0625635	0.144396	0.0895601	0.187515	0.395903	0.396125	0.0865469	0.10069	0.109181	0.158252	0.220544	0.199586	0.369049	0.199172	0.156034	0.421584	0.442673	0.260606	0.0741664	0.131007	0.105106	0.156677	0.263599	0.199107	0.0667371	0.194872	0.0821775	0.161315	0.133536	0.161579	0.126859
		p132	0.0747175	0.0557576	0.0201833	0.0391898	0.0070747	0.0280954	1.44706	1.25088	1.41304	1.44333	1.13391	1.5797	2.52741	4.84584	3.20988	5.93322	6.56392	17.6136	5.99818	22.7848	26.9769	6.90543	17.997	11.0766	7.64874	24.5626	10.8771	10.0129	12.0124	10.1968	4.21878	5.82446	3.18893	16.8049	22.3768	13.3252	2.09529	4.29143	2.6072	5.47051	11.3642	13.645	0.345889	0.270178	0.493481	1.28465	2.06213	1.88678	7.98605	6.85124	6.5976	6.51492
		p1320	16.1533	11.1021	7.18322	14.6671	2.25302	10.8907	0.377382	0.825332	1.11679	0.0251859	0.029485	0.0643411	0.156811	0.127852	0.0568353	0.0167327	0.0228945	0.0455958	0.144686	0.266953	0.368634	0.0187026	0.0245201	0.0279734	0.140255	0.126272	0.134464	0.0218798	0.0196052	0.0193412	0.0694235	0.125169	0.0605334	0.0606142	0.0555311	0.0475665	0.176512	0.105464	0.044965	0.0218136	0.0263724	0.0317494	1.11383	1.78834	1.34469	0.0205054	0.0382542	0.0266499	0.879747	1.11092	0.972885	1.04836
		p1321	0.00743363	0.0589257	0.014271	0.0142321	0.00780031	0.0172467	0.351334	1.19784	0.14436	0.0977807	0.11794	0.399416	0.357251	0.877287	0.598087	0.57696	0.0632323	0.0431764	0.035387	0.0199316	0.310896	0.100633	0.0671207	0.0285374	0.0320148	0.107102	0.0149001	0.00692862	0.00586026	0.0124745	0.196728	0.201619	0.0653683	0.203835	0.0229529	0.034232	0.0189518	0.0301822	0.00765361	0.0042737	0.0275933	0.0314934	0.125778	0.194058	0.294136	0.0137712	0.0343538	0.119883	0.134638	0.0962737	0.116672	0.11449
		p1322	0.0064806	0.0253444	1e-08	0.0105194	0.0070747	0.00472892	0.0122829	0.0262685	0.0157201	0.00732532	0.00361712	0.0152497	0.174883	0.274615	0.22347	0.01801	0.0140889	0.0236354	0.579092	1.12532	1.64133	0.0315191	0.0669969	0.0479383	0.933003	1.80073	1.23198	0.0534841	0.0519965	0.052988	0.395965	0.300742	0.234398	0.136248	0.164619	0.137923	0.298026	0.636255	0.588563	0.030272	0.144193	0.162332	0.399509	0.505584	0.473714	0.0444914	0.0735081	0.0733492	0.168024	0.136871	0.13131	0.142094
		p1323	0.0489857	0.081102	0.027115	0.0862176	0.0360991	0.0981947	0.0828039	0.196388	0.131518	0.0676563	0.112679	0.294131	0.111173	0.124769	0.0799102	0.0733174	0.054259	0.120224	0.0791414	0.150958	0.358764	0.0506964	0.0775232	0.0666625	0.164393	0.196701	0.127559	0.0830218	0.079593	0.0496691	0.0590518	0.13435	0.102307	0.194716	0.157462	0.124987	0.208284	0.341025	0.158812	0.083337	0.0901056	0.0579939	0.0150861	0.217317	0.226258	0.0572033	0.123314	0.0344057	0.155699	0.0730753	0.0770236	0.0811536
		p1325	0.00953029	0.0164738	0.0161059	1e-08	0.00834452	0.0155776	0.104828	0.102822	0.125097	0.0388489	0.0448304	0.0338417	0.26196	0.220349	0.219598	0.0903056	0.0686834	0.186105	0.265838	0.592395	0.582807	0.106235	0.16644	0.112119	0.428643	0.446745	0.274016	0.102714	0.118271	0.104717	0.169962	0.158522	0.0640145	0.16736	0.20238	0.159219	0.157002	0.126974	0.151159	0.0386413	0.120629	0.13788	0.085609	0.0866918	0.084311	0.0515283	0.0561062	0.048927	0.0408749	0.169059	0.122073	0.102875
		p1326	0.0249694	0.0392838	0.0101936	0.00577534	0.00943293	0.0180812	0.37823	0.750779	0.541791	0.0575326	0.0395691	0.111552	1.26124	1.55252	0.862906	0.0684637	0.0410926	0.106638	1.31838	2.52119	3.47562	0.100159	0.120991	0.0549317	2.59294	3.78233	2.56936	0.1376	0.0528489	0.0662637	0.955703	0.684867	0.701066	0.206517	0.157708	0.094536	0.59568	0.960628	0.884758	0.0493256	0.0792392	0.0846225	0.919342	1.25926	1.01173	0.0407081	0.0591065	0.0429039	0.366002	0.294041	0.312642	0.332911
		p1327	0.320599	0.678595	0.230375	0.117776	0.0723796	0.118779	0.105676	0.149856	0.08635	0.0370381	0.0576548	0.133696	0.0691866	0.126619	0.0579194	0.0689746	0.0556008	0.128785	0.0726915	0.138215	0.189499	0.0518356	0.136099	0.113811	0.0940117	0.222539	0.179165	0.277631	0.244213	0.223626	0.120446	0.147841	0.145822	0.626794	0.813716	0.626326	0.198065	0.311883	0.131642	0.141744	0.216107	0.33785	0.181215	0.179727	0.229831	0.0628782	0.158718	0.0704615	0.105307	0.15572	0.224818	0.204091
		p1328	1.36512	0.359256	0.978178	0.539788	2.501	2.42649	0.368064	0.304965	0.420458	0.0844469	0.0185241	0.0330061	0.268897	0.189106	0.14263	0.0871124	0.0247394	0.0608565	0.12307	0.181019	0.252171	0.057342	0.0600619	0.0294398	0.204285	0.300053	0.447366	0.0215152	0.018007	0.0224312	0.0371374	0.0159271	0.0266888	0.0496178	0.0204848	0.0324408	0.0256406	0.0308761	0.0350153	0.0242176	0.0223433	0.0207396	0.0147226	0.03712	0.025722	0.00491827	0.0163518	0.00775571	0.225748	0.30216	0.225529	0.195644
		p1329	0.0970184	0.345951	0.140468	0.141496	0.128252	0.149378	0.135324	0.0980691	0.0936566	0.0431289	0.0366097	0.0729059	0.127238	0.0768756	0.107166	0.0519864	0.030526	0.0736977	0.131089	0.12057	0.196901	0.0434812	0.0693498	0.0531269	0.115101	0.196284	0.20206	0.0703802	0.0808716	0.101284	0.0727692	0.0764503	0.124355	0.154754	0.0745351	0.111851	0.115197	0.186991	0.142549	0.027868	0.034919	0.0394308	0.126505	0.154354	0.115511	0.0450967	0.0463551	0.0284651	0.164904	0.0646658	0.0741814	0.0770809
		p1331	0.1887	0.49865	0.218347	0.0851863	0.0794543	0.118779	0.098687	0.16987	0.0821433	0.0381904	0.0442824	0.0898268	0.0611544	0.108941	0.0684502	0.0637376	0.0397508	0.11036	0.105987	0.12155	0.188512	0.0453799	0.0920124	0.0756861	0.143813	0.212954	0.154089	0.114018	0.14299	0.138707	0.12881	0.124419	0.148142	0.299584	0.352438	0.364411	0.201595	0.273722	0.179669	0.0910831	0.143461	0.182303	0.189394	0.173149	0.166002	0.0469884	0.115513	0.05495	0.0571001	0.0984486	0.135857	0.15567
		p1332	0.0329748	0.0525896	0.0291537	0.0515655	0.0346479	0.110156	0.0635324	0.135095	0.0830289	0.0551457	0.0653275	0.189263	0.159001	0.147379	0.0988037	0.114191	0.0800048	0.201924	0.109996	0.311391	0.335077	0.0832598	0.0714551	0.0853866	0.199965	0.467999	0.305634	0.110493	0.066807	0.0842315	0.114256	0.0888173	0.076392	0.18667	0.217435	0.12419	0.0661454	0.133565	0.0769188	0.0446067	0.0965766	0.144409	0.0776115	0.078234	0.0919323	0.0323092	0.036304	0.0390261	0.0968829	0.0709004	0.0690655	0.0746674
		p1333	0.0287815	0.0639945	1e-08	0.0348583	0.0170518	0.0375532	0.0734858	0.0890628	0.0456105	0.0584379	0.0659851	0.152079	0.286422	0.295375	0.151303	0.152638	0.106422	0.322521	0.221038	0.383276	0.387386	0.18019	0.365325	0.187918	0.184974	0.410489	0.299456	0.209196	0.202339	0.182425	0.106728	0.101184	0.0473824	0.382728	0.4287	0.320427	0.0969885	0.107893	0.0838071	0.0865423	0.235886	0.302388	0.0739763	0.0911556	0.0850255	0.100938	0.0799588	0.0910058	0.138382	0.139771	0.146373	0.17709
		p1334	0.986004	2.72008	0.657895	0.306299	0.230019	0.455924	0.864041	0.873366	0.725119	0.0676563	0.114323	0.181743	0.618663	0.332169	0.308026	0.0966922	0.0704445	0.215324	0.206046	0.276756	0.479175	0.0440508	0.043096	0.0397042	0.53231	0.34506	0.17553	0.0485003	0.0404891	0.0183112	0.26933	0.129291	0.221827	0.188011	0.196704	0.133147	0.128946	0.172767	0.0660124	0.0487913	0.111106	0.104466	0.400963	0.468229	0.360823	0.0528146	0.138465	0.076567	0.395488	0.195737	0.178348	0.140435
		p1335	0.0394554	0.182479	0.0383279	0.0519781	0.0337409	0.0798353	0.0518848	18.2834	4.55751	0.0348982	0.0321157	0.0505537	7.16967	8.81131	24.1233	0.0227361	0.0343836	0.0351739	7.0272	1.14493	12.2375	0.0718673	0.112198	0.84676	0.0579315	0.106269	0.660329	0.132373	0.1399	0.115475	0.201914	0.157585	0.599725	0.0421081	0.0676246	0.142501	0.128761	0.133565	0.0451563	0.0992744	0.0568959	0.0423753	0.0405325	0.040879	0.04287	0.0279963	0.0265529	0.0134487	0.152267	0.186893	0.168258	0.118714
		p1336	0.0550851	0.123554	0.0593267	0.139021	0.0888873	0.205291	0.0713681	0.0888126	0.10207	0.0584379	0.0698215	0.175685	0.0784967	0.107297	0.105927	0.0956703	0.0562717	0.108313	0.115574	0.282637	0.322246	0.0921838	0.100186	0.131633	0.159566	0.371315	0.205694	0.150363	0.0964279	0.0761059	0.0685871	0.0783241	0.126482	0.293684	0.147836	0.216139	0.136936	0.191501	0.109064	0.0595646	0.0626344	0.0953764	0.0792474	0.119583	0.102174	0.0539496	0.118963	0.0613031	0.0814378	0.110483	0.0751762	0.0668235
		p1337	0.0628999	0.295262	0.0978585	0.132627	0.1112	0.1644	0.0868276	0.152858	0.0836931	0.105435	0.106322	0.194277	0.0783141	0.0781089	0.0727864	0.186742	0.0863784	0.181825	0.0678106	0.176444	0.233912	0.168798	0.157028	0.104788	0.0983312	0.205036	0.153725	0.0852098	0.0847074	0.0836593	0.128308	0.138847	0.134798	0.201958	0.22558	0.237833	0.228908	0.415613	0.202247	0.0967814	0.169955	0.159643	0.144863	0.214028	0.20268	0.075817	0.124214	0.0877055	0.0482074	0.0888792	0.148647	0.13591
		p1338	0.0243975	0.0449863	0.0195717	0.146446	0.0827196	0.188322	0.0275307	0.0582911	0.0374184	0.189553	0.161894	0.271987	0.0810524	0.0542652	0.0765032	0.304382	0.0885588	0.269481	0.158631	0.177751	0.255626	0.175539	0.137461	0.120579	0.136698	0.21087	0.104301	0.180873	0.127967	0.161139	0.0762822	0.0620222	0.0444814	0.34652	0.243597	0.250371	0.0466362	0.0450999	0.0713699	0.0816454	0.14981	0.194977	0.0419866	0.0620234	0.0621615	0.0830809	0.119863	0.0940586	0.13885	0.100188	0.136426	0.147223
		p1339	0.129803	0.402342	0.125993	0.135514	0.0331967	0.160227	0.101228	0.106075	0.0848002	0.173915	0.0782614	0.181743	0.0799571	0.0643371	0.037787	0.144463	0.0388283	0.254964	0.0869858	0.0620822	0.134722	0.222817	0.260557	0.156786	0.143813	0.122938	0.0759542	0.300483	0.188381	0.169035	0.122119	0.0429096	0.0214671	0.538018	0.582707	0.379537	0.0390184	0.0638337	0.0746227	0.0691804	0.237107	0.317622	0.00563456	0.0108071	0.015719	0.0646185	0.0562562	0.0446366	0.151487	0.198492	0.19398	0.22008
		p1340	0.102355	5.14174	1.11192	0.0389835	0.0627653	0.0650922	0.699492	1.30692	0.878556	0.0892208	0.0900993	0.423439	0.425342	0.443782	0.199775	0.0719124	0.0462082	0.093611	0.14364	0.0954105	0.139657	0.0206013	0.0188235	0.022108	0.0904545	0.142525	0.0937616	0.0121555	0.0209904	0.0193412	0.0396467	0.0417853	0.0373257	0.048545	0.0434377	0.0306496	0.058156	0.20295	0.123223	0.0318746	0.103048	0.0577379	0.140137	0.128276	0.160286	0.0405568	0.128264	0.0749169	0.248058	0.186168	0.180053	0.23441
		p1341	0.336991	0.692535	0.216104	0.0693041	0.0477089	0.0456202	0.0811097	0.256431	0.0730654	0.0528411	0.0837419	0.22018	0.0837906	0.133607	0.0535832	0.0572234	0.0431053	0.115944	0.048984	0.121224	0.286222	0.0248735	0.104272	0.0751222	0.119928	0.408822	0.101393	0.20798	0.205961	0.204628	0.0951855	0.205929	0.176959	0.378436	0.749794	0.66016	0.118542	0.244233	0.168762	0.0790633	0.148222	0.298675	0.0721587	0.0580294	0.0983628	0.0369249	0.0423047	0.0457917	0.199382	0.157605	0.171811	0.171207
		p1342	0.0211572	0.0247108	0.0126401	0.0150571	0.0119726	0.0239228	0.00910631	0.039778	0.0163844	0.143132	0.219439	0.312514	0.065353	0.070298	0.0826977	0.896286	0.551312	1.37681	0.112088	0.264666	0.240821	0.630856	1.06885	0.742423	0.298297	0.193367	0.159903	1.02106	0.793159	0.678201	0.0864867	0.0815095	0.106369	0.926378	1.53019	0.905357	0.0577844	0.0797921	0.0723266	0.28705	0.831096	1.24847	0.0488934	0.0577945	0.0712118	0.130599	0.230876	0.266499	0.345253	0.321589	0.382134	0.39536
		p1343	1e-08	3.2e-08	1e-08	1e-08	9e-09	1.4e-08	1.1e-08	0.00750529	0.0157201	0.0575326	0.0396788	1e-08	0.0518443	0.0620761	0.0384064	0.597397	0.530179	1.06006	0.0831507	0.189514	0.256119	0.439368	0.887307	0.925943	0.184212	0.188366	0.100667	0.946911	0.889055	0.812216	0.0931781	0.0790736	0.0673023	0.954808	1.89077	1.22937	0.0336301	0.071466	0.0323365	0.20309	0.672373	1.06373	9e-09	1.2e-08	1.2e-08	0.0990464	0.133515	0.107672	0.290493	0.336523	0.302979	0.278758
		p1345	0.00686181	3.2e-08	0.0106013	1e-08	0.0128796	0.0164121	0.111393	0.156861	0.121776	0.0449396	0.0439535	0.0983917	0.359989	0.297636	0.227032	0.135267	0.062813	0.215138	0.301748	0.268914	0.667193	0.081456	0.144025	0.108171	0.15423	0.500921	0.325622	0.147567	0.081724	0.109295	0.132825	0.118985	0.0468022	0.105136	0.161904	0.104686	0.03939	0.140504	0.0958615	0.0308062	0.0791171	0.0929439	0.0685235	0.0624932	0.050015	0.0436591	0.0382542	0.0298677	0.119036	0.140351	0.114541	0.073159
		p1346	0.0547039	0.265482	0.0945966	0.0893115	0.0665748	0.0681521	0.0929691	0.0905638	0.105391	0.0298774	0.0405556	0.058283	0.107887	0.0503597	0.0532735	0.0485377	0.027423	0.117805	0.0871601	0.167622	0.152487	0.0408229	0.109226	0.0394786	0.167442	0.24921	0.287463	0.0534841	0.0654218	0.085376	0.131654	0.168453	0.101147	0.192034	0.198925	0.0754298	0.143996	0.144667	0.0918434	0.0443396	0.0934021	0.0613225	0.119416	0.067192	0.0776423	0.0406325	0.0583564	0.0372109	0.0758214	0.0693055	0.0663654	0.0689353
		p1347	0.172689	0.435923	0.0958198	0.0443464	0.0293872	0.0929094	0.228717	0.0660466	0.0447249	0.0647756	0.038473	0.0689368	0.12669	0.102158	0.0721669	0.158258	0.0494789	0.186664	0.145209	0.282311	0.307935	0.422565	0.302415	0.376852	0.177606	0.415073	0.199153	0.475522	0.257319	0.36199	0.267155	0.0462824	0.0446748	1.05431	0.530631	0.445613	0.0938299	0.136687	0.053958	0.220808	0.371899	0.384322	0.0436224	0.0500416	0.0697828	0.175015	0.122414	0.116666	0.163968	0.15253	0.173232	0.144809
		p1348	0.033356	0.0424518	0.011213	0.025164	0.0199543	0.0367187	0.135536	0.202893	0.161408	0.0381904	0.0390211	0.0549406	0.218513	0.263309	0.151458	0.0687191	0.0416797	0.125807	0.142768	0.250289	0.390347	0.0530698	0.100062	0.112232	0.254848	0.307971	0.315446	0.0780381	0.0889694	0.0766782	0.173308	0.0815095	0.0468022	0.209468	0.154994	0.135734	0.0748781	0.12281	0.0937568	0.0501269	0.0786287	0.087183	0.0777933	0.085752	0.0678775	0.0826269	0.0528058	0.0405112	0.0881463	0.0745252	0.0866871	0.0909585
		p1349	0.0930156	0.233802	0.0746171	0.0909616	0.0330153	0.327686	0.0739094	0.0490346	0.0588952	0.20799	0.167484	0.3474	0.0512967	0.0594039	0.026327	0.180228	0.127723	0.305771	0.0631039	0.092143	0.101165	0.125792	0.136594	0.0795212	0.0571693	0.146692	0.0748639	0.161546	0.134999	0.109867	0.0229181	0.0580872	0.0280426	0.255599	0.286047	0.257934	0.0574127	0.0572422	0.0311885	0.0873436	0.151031	0.202531	0.0630707	0.0930351	0.0745462	0.0503933	0.117013	0.0570127	0.127149	0.138176	0.106156	0.108004
		p135	0.895085	3.14207	0.986129	0.755126	0.858941	1.49935	1.16688	1.17483	1.32381	0.417296	0.583782	1.21642	1.04474	1.24584	0.911998	0.703413	0.494034	1.13748	1.09368	2.06015	2.75563	0.609685	0.816842	0.745582	1.59185	2.77674	2.53629	0.777828	0.693748	0.771474	1.17903	1.20953	1.19578	1.75781	1.74812	1.39535	1.115	2.53878	1.45342	0.580955	0.856858	0.944802	1.28613	1.61778	1.76886	0.518159	1.01546	0.584071	0.568036	0.832681	0.851666	0.966
		p1351	0.0419333	0.0266116	0.00998972	0.0146446	0.00761891	1.4e-08	0.0213892	0.0277696	0.0241337	0.0522649	0.0495436	0.0862755	0.128333	0.15519	0.0814588	0.255078	0.234899	0.692126	0.107033	0.185593	0.311883	0.381837	0.936966	0.614287	0.146607	0.40257	0.168625	0.618592	0.640153	0.710589	0.156077	0.0798231	0.0473824	0.992356	1.42851	0.862168	0.0570411	0.11275	0.0887819	0.237635	0.609617	0.945186	0.0405325	0.0603788	0.0683538	0.247124	0.18047	0.184322	0.251022	0.253878	0.336659	0.303195
		p1352	0.138189	0.303499	0.0538222	0.151603	0.0128796	0.0230883	0.826768	0.884373	0.736854	2.29365	2.01156	3.22207	2.77258	1.26536	1.10775	2.41858	0.43533	1.21136	1.37852	0.145403	0.202823	0.318704	0.0130031	0.00992605	1.89268	0.0841814	0.355058	0.0835081	0.00724541	0.0128178	0.232025	0.0459077	0.0293964	0.142417	0.0555311	0.0543333	0.060943	0.0412838	0.185791	0.0292926	0.055675	0.0601703	1.42936	1.49068	1.52141	1.0454	1.20298	1.06022	0.686137	0.637669	0.66408	0.650738
		p1353	0.0628999	0.204656	0.0499486	0.493585	0.160723	0.4626	0.0357899	0.0863108	0.0471604	0.961675	1.21557	2.29121	0.0562255	0.0688592	0.0359286	1.47772	0.892045	2.35907	0.0502042	0.0911628	0.108073	1.23504	1.2618	1.32693	0.0322689	0.0729294	0.0566931	0.713404	0.790389	0.732219	0.0558734	0.0809474	0.0831609	0.950516	1.29474	1.21325	0.10312	0.13079	0.0727093	0.578195	1.90089	1.33296	0.0757939	0.0603788	0.0945522	0.829447	0.869046	0.646117	1.3573	0.517326	0.698329	0.67985
		p1354	0.00419333	3.2e-08	1e-08	0.00412524	9e-09	0.0116832	1.1e-08	1.3e-08	0.00841359	0.136383	0.135149	0.167746	9e-09	1e-08	0.00774323	0.14408	0.155229	0.323265	0.00679849	0.0127432	2.5e-08	0.178007	0.383282	0.167277	0.00787666	2.1e-08	1.8e-08	0.16264	0.153326	0.152441	8e-09	9e-09	1e-08	0.122569	0.448938	0.291569	9e-09	1.7e-08	0.00306144	0.032676	0.234787	0.350396	9e-09	0.00775292	1.2e-08	0.024213	0.0507056	0.0664186	0.102655	0.0761201	0.0656548	0.0583763
		p1355	0.01887	0.0316805	0.00672777	0.00536281	0.0070747	0.0169685	0.0376959	0.0350247	0.0301118	0.00452688	5e-09	0.00898268	0.246443	0.051593	0.0893569	0.0131563	0.0033545	0.00818864	0.393615	0.206505	0.186044	0.054209	0.330898	0.307144	1.3e-08	0.0241709	2.63877	0.184763	0.154711	0.271464	0.278698	0.354332	0.356625	0.328014	0.0444249	0.0591099	1.4303	1.03834	0.65381	0.0595646	0.231735	0.0135703	0.777206	0.561969	0.619472	0.00643158	0.0205523	0.00618807	0.110612	0.114398	0.120651	0.0938245
		p1356	0.013533	0.0741323	0.0181446	0.00886927	0.00834452	0.0350497	0.1277	0.118083	0.10362	0.397049	0.291453	0.409234	0.121761	0.132374	0.0706183	0.603017	0.768516	1.15795	0.146952	0.215981	0.384919	0.925351	0.801238	0.569733	0.15296	0.186699	0.11484	0.630018	0.667963	0.510883	0.228345	0.13435	0.0568588	1.6685	1.67013	1.4457	0.0538825	0.113791	0.062951	0.314918	1.10495	0.954916	0.0559821	0.0552102	0.0635905	0.311591	0.18242	0.229371	0.424974	0.413368	0.473084	0.39717
		p1357	0.0264942	0.0475207	0.0122323	0.0606411	0.0250336	0.0620323	0.308556	0.0835589	0.104284	0.0504542	0.0302523	0.0601631	0.375141	0.124152	0.0572999	0.213821	0.054259	0.11948	0.415405	0.136254	0.246743	0.231361	0.129536	0.126332	0.532055	0.198368	0.120654	0.214666	0.10346	0.150495	0.196728	0.0657698	0.0431276	0.563497	0.327757	0.220319	0.059085	0.0728537	0.0486004	0.0939322	0.185217	0.252203	0.040896	0.022554	0.0509677	0.0952631	0.137565	0.0944712	0.104215	0.121357	0.0947874	0.123239
		p1358	0.0316406	0.0620937	0.015902	0.0185636	0.0163262	0.0172467	0.270436	0.235416	0.283184	0.0263382	0.0112898	0.0154586	0.59694	0.605344	0.525456	0.0384469	0.0315323	0.104591	0.564797	0.662645	0.889262	0.0864876	0.124211	0.068016	0.79351	0.798056	0.693036	0.171392	0.0688314	0.0735881	0.159758	0.0768251	0.114104	0.265254	0.20238	0.120409	0.0572269	0.11726	0.0841897	0.0556471	0.105856	0.152218	0.0410778	0.0389995	0.0392975	0.0627269	0.0465051	0.0428214	0.0965709	0.131796	0.107435	0.0974447
		p1359	0.084629	0.352287	0.11213	0.16336	0.120996	0.213358	0.139983	0.130342	0.121111	0.0505365	0.0609431	0.117402	0.0620671	0.092703	0.0876534	0.0905611	0.0521625	0.163401	0.100583	0.504499	0.73184	0.0569622	0.0719505	0.0727534	0.156263	0.337559	0.227862	0.121555	0.105804	0.129781	0.161765	0.200495	0.161874	0.501274	0.64194	0.334558	0.222776	0.409368	0.222911	0.146463	0.151763	0.232744	0.192302	0.259136	0.230545	0.0892855	0.114763	0.0718641	0.0550719	0.0967087	0.152768	0.165173
		p1360	0.0211572	3.2e-08	0.0108052	0.00990058	0.00834452	0.0069543	0.0772978	0.12809	0.0989704	0.145272	0.120023	0.28849	0.0949262	0.165057	0.12544	0.270661	0.110363	0.514581	0.0554338	0.113055	0.126826	0.255381	0.399505	0.267665	0.0424323	0.120854	0.0788615	0.284073	0.228763	0.24949	0.0625648	0.0764503	0.108883	0.625184	0.589864	0.498951	0.0367888	0.0794452	0.0568281	0.189467	0.357858	0.358974	0.0341709	0.0361803	0.0447753	0.0659048	0.146266	0.0778871	0.154919	0.132811	0.180764	0.172263
		p1361	0.00953029	0.104546	0.0167175	0.0136133	0.013061	0.0278172	0.0184244	0.0260183	0.0177128	0.0443635	0.166717	0.0344684	0.283866	0.456526	0.576716	0.328012	0.484977	0.808628	0.147475	0.623762	0.877418	0.0521204	0.0948607	0.110991	0.193359	2.98552	0.482254	0.0920169	0.099731	0.132527	1.11697	1.56667	1.99354	1.15435	1.71135	1.27335	2.82865	5.09351	3.07541	0.596893	0.523052	0.436427	0.059799	0.0730654	0.0969338	0.00983654	0.0121513	0.00742568	0.323723	0.251124	0.368065	0.279965
		p1362	0.0364057	3.2e-08	0.0562687	0.0528031	0.04009	1.4e-08	0.106311	1.3e-08	0.0666445	0.119263	5e-09	0.0672657	0.0952913	0.03926	0.0504859	0.339508	0.0809273	0.219977	0.488968	0.322174	0.340999	0.728262	0.903158	1.01562	0.60447	0.59177	1.14585	3.33108	1.91865	1.9918	0.163438	0.0333533	1e-08	1.75513	0.839631	1.75041	0.0297283	0.0562014	0.0577848	0.310555	0.22563	0.143513	0.0238106	0.0317165	0.0645432	4e-09	8e-09	0.0158415	0.201254	0.352617	0.335948	0.361119
		p1363	0.128659	0.163471	0.0538222	0.0470278	0.030657	0.0567471	0.311732	0.248675	0.195505	0.0682325	0.0753019	0.117402	0.159184	0.131346	0.0864145	0.0793208	0.064071	0.165634	0.0909951	0.114362	0.119917	0.0412027	0.126811	0.110766	0.0968067	0.232541	0.0915811	0.107454	0.0844943	0.0841171	0.0724347	0.0483436	0.0529909	0.189084	0.182636	0.158621	0.0325153	0.13981	0.0510879	0.0497707	0.0846114	0.172446	0.0398054	0.0505115	0.0716882	0.0535713	0.045155	0.0463693	0.0636525	0.0874293	0.0895293	0.0966905
		p1364	0.0173451	3.2e-08	0.0144749	0.0144383	0.00380945	0.0133522	0.1277	0.0968183	0.110262	0.0248567	0.0121667	0.0206811	0.45236	0.248099	0.201789	0.0835359	0.0377381	0.310796	0.210404	0.263359	0.389854	0.31633	1.02291	0.771074	0.278224	0.237542	0.163901	0.484031	0.538611	0.523243	0.216468	0.0251087	0.0114104	0.528094	0.349476	0.26072	0.0148641	0.0169992	0.0225782	0.0650848	0.207194	0.292914	0.0198118	0.0103372	0.00905033	0.0934471	0.0100511	0.0349832	0.147118	0.101928	0.11852	0.106495
		p1365	0.564193	0.621571	0.271761	0.461202	0.436636	1.71882	0.192715	0.207396	0.196391	0.0984391	0.0550241	0.196157	0.127968	0.132169	0.064114	0.0637376	0.0497305	0.0666257	0.0744347	0.147363	0.193447	0.0207912	0.0278638	0.0191753	0.107224	0.168363	0.119201	0.0402346	0.0472017	0.0196845	0.0732711	0.0704542	0.033071	0.12847	0.116245	0.0616972	0.082496	0.0745883	0.064099	0.0262654	0.0380934	0.0457038	0.208297	0.198052	0.172671	0.111002	0.186321	0.0852303	0.139474	0.141366	0.131452	0.138776
		p1366	0.0985432	0.169174	0.0950043	0.509261	0.269201	0.626721	0.147183	0.151357	0.1758	0.414827	0.251664	0.385211	0.245713	0.0711202	0.153781	0.411037	0.0662514	0.409804	0.0510758	0.0614287	0.069088	0.131488	0.0501548	0.0249279	0.0668245	0.129606	0.0875835	0.0402346	0.0394236	0.0569936	0.167453	0.086194	0.0901232	0.581467	0.514095	0.38909	0.0535109	0.124198	0.0595068	0.203802	0.21281	0.378561	0.127232	0.148245	0.196488	0.268084	0.369191	0.573098	0.161471	0.184863	0.137278	0.187046
		p1367	0.0337372	0.0500551	0.0224259	0.0158822	0.00888873	0.0272608	0.0309191	0.051036	0.0183771	0.030289	0.228536	0.177147	0.0352322	0.0694758	0.0535832	0.624859	1.08141	2.84108	0.101106	0.322174	0.428839	1.32219	2.8691	2.43357	0.273904	0.216288	0.197335	4.44343	1.44962	2.10831	0.293084	0.184568	0.166322	4.86871	4.31292	3.82702	0.0466362	0.0964444	0.106003	1.50897	2.1535	3.65183	0.049984	0.0627282	0.0881217	0.83482	1.04652	1.34116	0.926238	1.21734	1.09794	0.944279
		p1368	0.216338	0.164738	0.0583074	0.0614661	0.0219497	0.0447857	0.538755	0.395279	0.350271	0.0683148	0.0622584	0.119491	0.297192	0.210072	0.159511	0.0960535	0.0740506	0.20546	0.0983166	0.132333	0.139657	0.08288	0.117028	0.116293	0.11815	0.183782	0.126469	0.120218	0.0781013	0.0809126	0.0747767	0.037663	0.0208869	0.221805	0.208304	0.187878	0.0334443	0.0416307	0.0432429	0.0449628	0.0968208	0.154907	0.0367155	0.0310117	0.024293	0.0443401	0.0282031	0.0506596	0.102031	0.0913441	0.105446	0.0739132
		p1369	0.111314	0.126722	0.0265034	0.0482653	0.0179589	0.0542435	0.0207539	0.0785554	0.219418	0.278856	0.281697	0.519533	0.297009	0.306475	0.175462	0.444758	0.27943	0.9108	0.0988395	0.313025	0.320766	0.324874	0.679009	0.588344	0.26552	0.319639	0.196245	0.43079	0.537546	0.497493	0.100539	0.0597736	0.0703967	0.667292	1.12272	0.733799	0.0438492	0.113791	0.0924174	0.168455	0.517924	0.765571	0.0601626	0.0674269	0.0554928	0.161319	0.170719	0.27013	0.211083	0.262578	0.319179	0.302591
		p137	2.56879	5.81273	2.07175	0.407368	0.289156	0.366074	1.24185	2.03769	1.12654	0.459355	0.634531	1.1667	0.957294	1.21973	0.828061	0.670075	0.477262	1.05652	0.870381	1.57166	2.62386	0.500983	0.946625	0.897067	1.21428	2.57545	0.850396	1.55079	1.43459	1.29838	1.00438	1.20147	1.3561	3.13477	3.5651	2.6888	1.12001	2.03921	1.19454	0.670258	1.2555	1.51757	0.520197	0.191944	0.978151	0.300847	0.521158	0.360228	1.85014	1.37306	1.35985	1.27417
		p1370	0.0661402	0.252176	0.0560648	0.0653851	0.0498857	0.130184	0.120923	0.172372	0.137939	0.0539111	0.038473	0.144976	0.0938309	0.137307	0.0844013	0.0639931	0.0527495	0.119666	0.0958761	0.234279	0.269443	0.0479432	0.0735604	0.0733174	0.135428	0.353812	0.255119	0.0759717	0.0557257	0.0487536	0.118606	0.136224	0.128996	0.213491	0.178934	0.094138	0.273314	0.418735	0.147332	0.0539554	0.0597041	0.0683637	0.124324	0.22272	0.192915	0.0570519	0.0925602	0.0482669	0.126993	0.0723503	0.0845555	0.128518
		p1371	0.038693	0.191984	0.0570841	0.137371	0.0516997	0.12935	0.136383	0.133594	0.120004	0.0720186	0.0680677	0.226865	0.138738	0.0772867	0.0778969	0.134245	0.0752247	0.114083	0.197505	0.340798	0.276846	0.126171	0.158142	0.14201	0.1959	0.601355	0.442278	0.176133	0.105058	0.115818	0.084312	0.158897	0.101147	0.257208	0.141173	0.220916	0.115197	0.186644	0.0757708	0.100788	0.103658	0.131991	0.0556186	0.100318	0.067163	0.0557656	0.0663073	0.0754119	0.0677088	0.0932289	0.10644	0.113132
		p1372	0.315453	0.384601	0.258306	0.0670352	0.0281174	0.0703775	0.190597	0.1416	0.18532	0.210294	0.35119	0.543974	0.0626148	0.0659815	0.056061	0.212416	0.200264	0.37128	0.0399193	0.134947	0.145085	0.102912	0.351579	0.241496	0.0566611	0.179615	0.0781347	0.23849	0.210756	0.165488	0.0575463	0.0470319	0.0295898	0.326405	0.504223	0.265099	0.0189518	0.0454468	0.0482178	0.0414014	0.225386	0.323768	0.0205389	0.0350056	0.0261983	0.0370005	0.053856	0.0927385	0.125589	0.135131	0.135005	0.123088
		p1373	0.0341184	0.0386502	0.0209988	0.0408399	0.0375503	0.0589724	0.0480729	0.073802	0.0520314	0.211611	0.201572	0.196574	0.169407	0.0935252	0.0960161	0.913402	0.208398	0.738094	0.184431	0.151938	0.214666	0.705667	0.360743	0.301504	0.302362	0.220039	0.255846	1.10335	0.416398	0.491999	0.0948509	0.0762629	0.0814203	0.929865	1.03066	0.64185	0.0555547	0.0839552	0.0822763	0.286694	0.578483	0.598631	0.106148	0.0989085	0.152665	0.171231	0.17957	0.205361	0.257886	0.253589	0.3044	0.249193
		p1374	0.0196324	0.0329477	0.00795101	0.0191824	0.0070747	0.0191939	0.123041	0.0895631	0.129082	0.040495	0.0388019	0.0820975	0.161922	0.134635	0.11398	0.0698687	0.0487241	0.157631	0.0880317	0.15978	0.336064	0.0720572	0.130898	0.175059	0.117388	0.150443	0.124652	0.144285	0.111238	0.117077	0.0715982	0.0318543	0.0143114	0.246748	0.20238	0.156432	0.0260122	0.0527322	0.0273617	0.0563593	0.0920591	0.0923038	0.0285363	0.0361803	0.0304853	0.0699908	0.0466552	0.0349007	0.121065	0.092069	0.0835607	0.106646
		p1375	0.0766235	0.235069	0.105198	0.0222763	0.011247	0.0422821	0.14443	0.189884	0.156316	0.022799	0.0252103	0.0286192	0.581788	0.663926	0.451585	0.0646317	0.0361447	0.0911916	0.497161	0.927965	0.886794	0.0409179	0.0726935	0.0494047	0.65859	1.05227	0.79443	0.0660042	0.0368664	0.0430313	0.294255	0.101372	0.0893496	0.100845	0.0997093	0.068464	0.0912287	0.211623	0.160917	0.0254641	0.0571401	0.0768132	0.111237	0.12945	0.13766	0.0224727	0.0255028	0.0184817	0.0957908	0.0981586	0.154616	0.0989531
		p1376	0.159346	0.280055	0.0868494	0.0466152	0.0183217	0.047011	0.212198	0.442312	0.516329	0.0306182	0.0510782	0.0804263	0.27912	0.404728	0.264354	0.0593948	0.0447826	0.0910055	0.271591	0.41301	0.483616	0.0431014	0.118019	0.0877553	0.330565	0.470916	0.355422	0.0860607	0.0633974	0.0552769	0.137007	0.0622096	0.0680759	0.124179	0.1545	0.109065	0.067446	0.113097	0.0740487	0.0317856	0.0837567	0.0926879	0.0327168	0.0547403	0.0347723	0.0383625	0.0385543	0.0306103	0.0964149	0.0806148	0.0876819	0.106797
		p1377	0.0364057	0.0532232	0.0193678	0.00907553	0.00961434	0.0144649	0.102287	0.172121	0.105613	0.0358035	0.0439535	0.0779195	0.17251	0.186845	0.147431	0.0793208	0.0409249	0.1701	0.149567	0.366285	0.406632	0.0686395	0.0931269	0.0915904	0.193359	0.338393	0.22968	0.088978	0.0882235	0.0947605	0.105725	0.0886299	0.0558919	0.122838	0.198431	0.143297	0.0687467	0.115525	0.0799803	0.03784	0.0872974	0.115988	0.105057	0.103137	0.0493005	0.0468371	0.0580564	0.0407587	0.0886143	0.0859794	0.0812869	0.091411
		p1379	0.0516542	0.204656	0.0703358	0.0954994	0.056779	0.0853988	0.0745447	0.183129	0.166058	0.0513595	0.0551337	0.158346	0.175979	0.194861	0.124666	0.119556	0.0584522	0.203599	0.166824	0.396672	0.630675	0.134241	0.159009	0.149116	0.560259	0.804724	0.526228	0.120218	0.153752	0.230607	0.221821	0.380378	0.249289	0.365563	0.273954	0.314059	0.103677	0.37988	0.257161	0.0915283	0.152496	0.166685	0.197028	0.216847	0.30533	0.0485017	0.0747083	0.0375409	0.00733252	0.0549514	0.107577	0.0956346
		p138	0.0215385	0.349119	0.0499486	4.78652	0.940935	2.03928	3.58429	5.35603	4.46098	2.19537	2.87397	5.38104	4.41279	3.7038	3.06229	5.73703	2.64964	6.89204	2.96275	4.55945	4.30863	3.63827	4.05783	2.8578	4.92698	4.10489	3.73411	4.9897	2.68411	3.35679	2.19395	1.34594	1.42186	7.96245	6.71952	6.4589	1.79596	3.46992	2.62959	1.90963	2.87911	4.96981	1.34993	1.35089	1.00244	1.27368	1.42561	1.34669	2.50382	3.05582	2.77811	3.0137
		p1380	1.49587	7.35937	1.22935	10.2894	0.935675	8.54822	0.202245	0.25493	0.402967	0.0330874	0.0287178	0.0628788	0.0739329	0.0746146	0.0672113	0.0292503	0.0187013	0.0563899	0.07949	0.189514	0.269937	0.015	0.0398762	0.0318085	0.0998557	0.192117	0.0774078	0.0282007	0.0346288	0.0223168	0.0828064	0.0850697	0.0587928	0.0737562	0.0597268	0.0491587	0.126717	0.143973	0.0480264	0.0296488	0.0346748	0.040967	0.218476	0.306828	0.338673	0.0267857	0.0549061	0.0198843	0.358202	0.345658	0.388387	0.346638
		p1381	0.0470796	0.134959	0.0415899	0.115301	0.0551464	0.0876241	0.0425667	0.121836	0.0825861	0.0741586	0.0516262	0.165866	0.0721074	0.0970195	0.0844013	0.081109	0.0472146	0.124691	0.124988	0.204544	0.315338	0.104241	0.0812384	0.101968	0.171	0.290467	0.253302	0.102471	0.0936576	0.095676	0.170631	0.0760756	0.103468	0.170578	0.171036	0.197431	0.21906	0.181093	0.142357	0.0685572	0.0921812	0.142104	0.0788838	0.0939748	0.0762133	0.0377572	0.118063	0.0496696	0.070673	0.0648108	0.085266	0.0840197
		p1382	0.0577536	0.186281	0.0703358	0.0571346	0.058593	0.14604	0.109911	0.102822	0.0881213	0.0367912	0.0461457	0.100898	0.0945611	0.0729702	0.0730961	0.0752334	0.0399186	0.101241	0.0840223	0.167949	0.267469	0.057247	0.0549845	0.0755733	0.132125	0.251711	0.266385	0.0647886	0.0623319	0.0670648	0.0976948	0.129291	0.15201	0.185866	0.176466	0.15086	0.0914145	0.224459	0.124371	0.0690024	0.0744775	0.101777	0.121052	0.135559	0.145996	0.0428268	0.0919602	0.0613031	0.0265219	0.0623459	0.0974875	0.0995565
		p1383	0.0598502	0.126088	0.0303769	0.546388	0.237456	0.657042	0.0662855	0.0960677	0.119783	0.0767101	0.0546953	0.0942137	0.090545	0.0871531	0.0506408	0.213438	0.146676	0.512162	0.0263223	0.248655	0.209732	0.176583	0.311084	0.289209	0.0515794	0.167529	0.0621443	0.268879	0.284276	0.245485	0.150055	0.0764503	0.0497031	0.581199	0.759913	0.42989	0.0425486	0.0797921	0.0308058	0.20024	0.289119	0.377025	0.0756122	0.108776	0.080024	0.0556143	0.0826591	0.05429	0.246654	0.213281	0.12122	0.141038
		p1384	0.221484	0.378898	0.128235	0.0587847	0.0348293	0.152995	0.283566	0.306966	0.289605	0.0617302	0.0640121	0.139127	0.344655	0.217061	0.180108	0.0913275	0.062226	0.230212	0.190532	0.183306	0.32422	0.0822154	0.1387	0.0940719	0.255102	0.341726	0.172623	0.109521	0.0721345	0.0987661	0.106394	0.070829	0.0295898	0.181843	0.215214	0.163199	0.0830534	0.0797921	0.0918434	0.0568936	0.0744775	0.127382	0.10633	0.12898	0.11956	0.053193	0.0489054	0.0458742	0.0911105	0.092214	0.128467	0.126407
		p1385	0.0684275	0.330744	0.0601422	0.147684	0.0834452	0.201118	0.0461669	0.11358	0.0693015	0.566025	0.626639	1.76249	0.0753933	0.08037	0.0410391	0.834082	0.608926	1.835	0.0381761	0.0640427	0.101658	0.710604	1.2239	0.769495	0.0625051	0.121271	0.0563296	0.437111	0.526571	0.527248	0.0627321	0.0890046	0.0941845	0.576908	1.14937	1.06975	0.119099	0.126627	0.109638	0.250456	1.28834	0.797961	0.0756122	0.0986735	0.104555	0.32279	0.535559	0.43663	0.634185	0.408293	0.535329	0.398528
		p1388	0.0699523	0.191984	0.058919	0.059816	0.0399086	0.0673176	0.144219	0.18388	0.154544	0.0429642	0.0673004	0.164404	0.116102	0.0914697	0.0952418	0.0599057	0.0375704	0.0831891	0.0943072	0.213367	0.359258	0.0596204	0.0548607	0.0859506	0.182434	0.217955	0.139916	0.0691646	0.063717	0.0557347	0.0997022	0.0852571	0.0995997	0.149122	0.128339	0.10389	0.26774	0.22203	0.13279	0.0549348	0.057018	0.0632428	0.117599	0.14848	0.134326	0.0513013	0.0843093	0.0336631	0.0577241	0.0787299	0.0694918	0.103931
		p1389	0.102546	0.346584	0.10112	0.394373	0.173965	0.461209	0.0876747	0.199391	0.130854	0.0655163	0.919736	1.50909	0.124682	0.114697	0.0960161	1.41641	0.0679286	2.08196	0.100234	0.151284	0.121398	0.0631331	1.48334	0.439905	0.0990934	0.145859	0.0784981	1.04792	0.30516	0.768269	0.117769	0.113176	0.157232	0.426981	1.33818	0.147675	0.152172	0.156115	0.0818937	0.519966	1.26294	0.970662	0.0630707	0.0890411	0.124085	0.559245	0.461001	0.702799	0.860089	0.764825	0.837597	0.281172
		p139	1.52485	9.33877	1.72231	2.54383	1.5109	2.82178	2.17514	2.65963	2.151	0.755331	0.943521	2.24337	1.58874	1.71531	1.40772	1.31141	0.809776	1.84728	1.83925	3.39786	4.55537	1.16497	1.51022	1.39585	2.50071	5.06797	3.54404	1.61959	1.3518	1.33088	1.41841	2.18446	1.75218	2.91565	2.17559	2.08636	2.06351	3.10461	1.8206	0.930508	1.10593	1.21698	1.58349	2.11443	1.77863	0.733503	1.27859	0.688773	1.42984	1.39684	1.33882	1.45096
		p1390	0.014486	0.0164738	0.0128439	0.00350646	0.0068933	0.0191939	0.00952986	0.0342742	0.0174914	0.0162968	0.0236757	0.0246501	0.203544	0.167934	0.117387	0.214332	0.14634	0.440884	0.104592	0.206505	0.253652	0.175444	0.286068	0.286728	0.113068	0.290467	0.212236	0.223539	0.279268	0.221337	0.0657433	0.0633338	0.0437078	0.439855	0.495585	0.278035	0.0503523	0.0836083	0.0633336	0.0947336	0.255299	0.454606	0.026537	0.0227889	0.0395357	0.0653752	0.063307	0.0737618	0.143062	0.129767	0.130457	0.1252
		p1391	0.0150579	0.0525896	0.0244646	0.0193886	0.0326525	0.0305989	0.339687	0.090814	0.0759438	0.342726	0.0390211	0.124713	0.469154	0.281192	0.407449	0.398775	0.111956	0.241006	0.0761779	0.103906	0.0636597	1.00045	0.968421	1.01832	0.7836	1.70988	2.16488	5.68122	3.32	4.16511	0.0926762	0.0312922	0.0245615	2.38353	0.513848	2.79886	0.0295425	0.0281007	0.0321452	0.234163	0.10146	0.075533	0.012905	0.0133914	0.0195297	0.0208837	0.0111012	0.0180692	0.47209	0.453821	0.472658	0.575467
		p1392	0.0196324	0.0342149	0.0207949	0.0119632	0.00870733	0.0122396	0.096781	0.239669	0.144802	0.0226344	0.0409941	0.175058	0.0514792	0.151901	0.0349994	0.112275	0.0740506	0.105708	0.0479381	0.101292	0.267469	0.0503166	0.118762	0.109976	0.0182942	0.0925162	0.0559662	0.107576	0.12786	0.0882371	0.14788	0.19937	0.202294	0.295561	0.255937	0.171558	0.239127	0.237295	0.164744	0.0977608	0.114769	0.128278	0.0425318	0.0197347	0.094314	0.0307203	0.0441049	0.0455442	0.193766	0.121937	0.138557	0.132139
		p1393	0.0743363	0.0944078	0.116003	0.0678602	0.0179589	0.0414476	0.264083	0.375515	0.391454	0.0162145	0.017428	0.0336328	0.376601	1.23577	0.347361	0.0425343	0.0634839	0.142743	0.343411	1.55598	2.15111	0.0419622	0.139443	0.0970046	0.465739	1.56194	1.61321	0.0476494	0.07011	0.0493258	0.195724	0.323602	0.139246	0.0807295	0.238414	0.122996	0.0626152	0.226193	0.0776842	0.0494146	0.108053	0.132375	0.0341709	0.0629631	0.0452517	0.0283746	0.0573063	0.060148	0.144934	0.173409	0.166695	0.123239
		p1394	0.0684275	0.0975758	0.0395512	0.0282579	0.0228567	0.043673	0.142948	0.0900635	0.106941	0.0367089	0.0246622	0.070608	0.127603	0.109147	0.0754191	0.0906888	0.110782	0.252173	0.0997112	0.24212	0.411074	0.0769939	0.217957	0.162765	0.23071	0.279216	0.191521	0.112681	0.217682	0.168349	0.300612	0.0856318	0.0400333	0.348666	0.367246	0.342917	0.0535109	0.0933221	0.0859118	0.0520857	0.164827	0.179359	0.04544	0.0538006	0.0462043	0.0335199	0.0295533	0.0211219	0.0870542	0.116137	0.128325	0.106043
		p1396	0.0253506	0.0500551	0.0126401	0.0253702	0.0119726	0.0250355	0.274884	0.120585	0.136389	0.238032	0.0242238	0.0513893	0.25192	0.100925	0.210151	0.229788	0.0598778	0.163028	0.0601405	0.088222	0.101658	0.229748	0.321981	0.279847	0.261962	0.532593	0.560389	1.60817	0.874351	1.22445	0.0414868	0.0163019	0.0174058	0.901167	0.253716	0.772608	0.0219246	0.0305292	0.0170293	0.196412	0.101705	0.05825	0.0283546	0.0244334	0.0202442	0.0110472	0.0232526	0.0132012	0.182221	0.171089	0.180622	0.155821
		p1397	0.126372	0.342149	0.0644235	0.0629099	0.0408156	0.0742719	0.11817	0.0988197	0.100299	0.0389312	0.0322253	0.160853	0.0912752	0.094964	0.0724767	0.0820031	0.0398347	0.0643925	0.0782698	0.197029	0.24773	0.0390191	0.0620433	0.0568492	0.123994	0.152527	0.392854	0.11803	0.104206	0.0367369	0.043327	0.0483436	0.0692363	0.0973582	0.138211	0.131952	0.179485	0.309455	0.191149	0.107377	0.0525006	0.0466	0.121961	0.0998482	0.131706	0.0295853	0.0691576	0.033003	0.110144	0.092794	0.0811448	0.068332
		p1398	0.155534	0.0937742	0.0456673	0.097562	0.071654	0.284848	0.755612	0.691738	0.694122	0.0433758	0.0365001	0.0607898	0.97062	0.679959	0.61187	0.0639931	0.0447826	0.0982636	0.235158	0.380988	0.597612	0.127311	0.198266	0.0708359	0.421528	0.404237	0.238038	0.216489	0.074372	0.0535603	0.121951	0.0895668	0.11043	0.327746	0.157955	0.112846	0.0899281	0.0555076	0.0396074	0.0763033	0.0665414	0.0823181	0.0261734	0.0439332	0.040012	0.0580356	0.0435048	0.0514847	0.185341	0.195592	0.163427	0.118261
		p1399	1e-08	0.0335813	1e-08	1e-08	0.00743751	1.4e-08	1.1e-08	0.0095067	1.1e-08	0.073994	0.0670812	0.0820975	9e-09	1e-08	8e-09	0.316389	0.127974	0.319915	0.00313776	0.0104559	0.0266482	0.197089	0.242724	0.174721	1.3e-08	2.1e-08	1.8e-08	0.211262	0.117525	0.119709	0.00434943	9e-09	1e-08	0.174065	0.308506	0.216935	9e-09	1.7e-08	1e-08	0.0355251	0.147002	0.272687	9e-09	1.2e-08	1.2e-08	0.0161925	0.0237026	0.0391911	0.056164	0.0632159	0.0525807	0.035599
		p14	8.03804	12.7374	6.71819	12.0855	4.91021	14.3548	12.6364	17.3935	15.02	14.5845	13.0328	22.2526	24.1914	23.7967	16.6317	15.7003	8.65293	24.8196	20.2571	30.2706	46.3684	13.5253	21.1309	18.6234	32.4617	54.7521	49.3557	17.216	17.8737	20.1388	16.9377	8.28249	8.27393	30.6174	35.1993	26.9288	8.79716	14.9249	11.0964	7.8067	18.4691	18.9448	6.84581	7.36105	7.8464	4.53381	6.11903	6.65976	14.9296	14.0513	14.3233	13.9121
		p140	2.09095	7.07488	2.27113	2.21195	1.66401	2.67156	2.60716	2.95483	2.7001	1.05699	1.20943	2.34406	2.41058	2.26043	2.00317	1.85657	1.12133	2.47743	2.14693	4.31242	6.49131	1.34981	1.62378	1.4271	3.43041	5.76601	4.61358	1.95898	2.21635	1.67696	1.90438	1.97684	2.03938	3.0578	2.76298	2.49436	1.98511	3.85153	2.52569	1.26145	1.65706	1.60949	1.99282	2.79951	2.7875	0.835349	1.75924	0.902715	0.771007	1.87458	1.74994	2.00456
		p1400	0.173832	0.293995	0.117226	0.176767	0.0625839	0.261482	0.0673443	0.0635448	0.071737	0.0389312	0.0564491	0.137038	0.0492886	0.0813977	0.0415037	0.049815	0.0429376	0.105708	0.0346897	0.154552	0.188018	0.0664559	0.107368	0.10569	0.0846105	0.214621	0.0872201	0.0952989	0.138515	0.153471	0.113922	0.0670814	0.119326	0.163605	0.227061	0.204397	0.0557405	0.0520383	0.0899299	0.0714063	0.110129	0.0761731	0.0512563	0.0641378	0.074308	0.0854266	0.162318	0.0833326	0.179413	0.144266	0.0960664	0.121127
		p1401	0.0104833	0.029146	0.00998972	0.0136133	0.0175961	0.0111269	0.0186362	0.0105074	0.01727	0.00246921	0.00767269	0.0121162	0.0405262	0.0152107	0.033141	0.0187764	0.00436085	0.0200994	0.380192	0.702836	0.802408	0.0801268	0.126563	0.0736558	0.760733	0.840564	0.667597	0.118151	0.122533	0.0780515	0.493158	0.178009	0.103468	0.247284	0.182883	0.109662	0.149942	0.260886	0.265006	0.0533321	0.0765531	0.14044	0.115236	0.110655	0.121941	0.0861832	0.0559562	0.0462042	0.100003	0.105698	0.116814	0.103629
		p1402	0.242069	0.210358	0.047706	0.0525968	0.0224939	0.0431166	0.501059	0.464828	0.404738	0.0668333	0.055901	0.105912	0.30066	0.199178	0.10252	0.0765107	0.0613035	0.147954	0.106335	0.139848	0.157422	0.0641774	0.104644	0.0821155	0.150419	0.21212	0.107935	0.0774303	0.058496	0.0582525	0.0873231	0.0682057	0.0259153	0.152072	0.156721	0.0979194	0.0293567	0.0586299	0.0327192	0.0444286	0.0645879	0.101393	0.0283546	0.0538006	0.0333433	0.0369249	0.0352539	0.0370459	0.119036	0.0867044	0.0886767	0.0799469
		p1403	0.01258	0.025978	0.00815488	0.0150571	0.0117912	0.0222537	0.021601	0.0352749	0.0263478	0.106011	0.372125	0.61688	0.0638926	0.0532374	0.0778969	1.4873	0.851791	1.8363	0.174146	0.187554	0.517667	1.92855	1.45115	1.26771	0.250274	0.16878	0.315083	2.20269	1.33305	1.38364	0.085483	0.102121	0.104821	2.58388	2.18891	1.63557	0.101262	0.0745883	0.0899299	0.738459	1.52349	1.31991	0.0388966	0.0502765	0.061447	0.448925	0.526708	0.647354	0.663203	0.630564	0.638927	0.653
		p1404	0.0114363	0.0576584	0.0305808	0.00639413	0.00961434	0.0152995	0.140407	0.602675	0.251079	0.0595902	0.0677389	0.259662	0.0357799	0.115313	0.0511053	0.0650149	0.0578651	0.128599	0.04358	0.0512995	0.414035	0.0221203	0.10291	0.0993733	0.0132125	0.0729294	0.0396125	0.0577385	0.0572174	0.159536	0.134163	0.187378	0.163614	0.229851	0.123649	0.16101	0.0791516	0.057936	0.0302318	0.0627699	0.116356	0.139544	0.0448947	0.0173853	0.070021	0.0183111	0.0247527	0.0292902	0.0822179	0.104538	0.0790132	0.0642592
		p1405	0.0880599	0.295895	0.100101	0.0946743	0.0783659	0.149656	0.138501	0.149105	0.172922	0.0543226	0.0419806	0.128055	0.12596	0.171017	0.0738705	0.0670586	0.0524141	0.138835	0.135795	0.231011	0.281287	0.0664559	0.0609288	0.0412833	0.114847	0.203369	0.192248	0.0860607	0.0848139	0.0471513	0.115427	0.125356	0.129383	0.118278	0.127105	0.0754298	0.259008	0.394798	0.158238	0.0657971	0.0772857	0.0764291	0.121234	0.176673	0.174338	0.0633322	0.128714	0.0543725	0.104059	0.101493	0.073613	0.092316
		p1407	0.261702	0.62854	0.226502	0.0996246	0.124442	0.218365	0.321686	0.304965	0.280748	0.0315236	0.073329	0.104659	0.196242	0.203494	0.133648	0.0399797	0.0332096	0.136229	0.15131	0.264666	0.238354	0.040728	0.0575851	0.0827923	0.276953	0.275048	0.284556	0.0516607	0.0534882	0.0569936	0.0975275	0.0760756	0.0630476	0.0528363	0.106867	0.117623	0.0507239	0.1183	0.115761	0.0257312	0.0548203	0.0853906	0.0610714	0.0779991	0.0790713	0.0296609	0.0256528	0.027145	0.0720771	0.0940989	0.0677865	0.0638067
		p1408	0.410946	0.57405	0.244035	0.29908	0.0379131	0.127959	0.0980517	0.080807	0.0633234	0.134572	0.121886	0.265094	0.0421691	0.0271326	0.0212165	0.130924	0.0365641	0.0960304	0.0207441	0.0231991	0.0187525	0.103481	0.0567183	0.0541421	0.0210891	0.0245876	0.0367051	0.09773	0.0555126	0.0698115	0.0264311	0.0179883	0.017019	0.135711	0.176959	0.107871	0.0174654	0.0173461	0.0164553	0.0237724	0.0998731	0.0665714	0.0130867	0.0143312	0.0181007	0.0350332	0.0468052	0.0295377	0.084558	0.0694505	0.0834186	0.0767792
		p1409	0.0291627	0.066529	0.0106013	0.301968	0.119544	0.411138	0.0336722	0.0565399	0.0278977	0.159676	0.160578	0.371214	0.0644403	0.0289825	0.0306632	0.218803	0.118498	0.366255	0.0665903	0.113382	0.114982	0.191013	0.220681	0.164682	0.11256	0.0925162	0.0654151	0.213328	0.15258	0.170752	0.0762822	0.0535902	0.0388729	0.396406	0.427466	0.296545	0.0327011	0.0457937	0.0440083	0.0914393	0.174473	0.216997	0.0321715	0.0343008	0.0202442	0.12046	0.119413	0.108085	0.213891	0.156155	0.155326	0.13063
		p141	0.166971	0.379532	0.187766	2.36706	0.816856	4.10776	0.736976	2.3424	1.45799	2.08121	1.93998	3.33362	4.27752	3.24995	1.76747	5.27668	1.49435	4.07924	3.1606	2.96459	5.75898	4.82916	4.05077	3.61083	2.76242	6.96205	5.66494	6.14422	4.29312	3.88014	1.51879	0.943637	0.933916	8.13759	7.00927	6.15778	0.975831	1.31206	1.11704	2.42906	5.03065	4.51725	0.554368	0.761901	0.587319	0.77005	1.02851	1.47656	2.56966	2.59171	2.50625	2.73358
		p1410	0.0533696	0.179945	0.0888882	0.555258	0.32199	1.64094	0.256883	0.166367	0.140374	0.206837	0.13482	0.250262	0.183828	0.166701	0.139223	0.0694855	0.0472985	0.139765	0.0592689	0.112728	0.087347	0.0741458	0.0802477	0.0495175	0.121961	0.148776	0.0883103	0.056766	0.0373991	0.0341046	0.0635685	0.0575251	0.0816137	0.0965536	0.120688	0.0825946	0.0299141	0.0541199	0.046113	0.0437163	0.10085	0.0586341	0.0270822	0.0237286	0.0207205	0.117509	0.205073	0.128382	0.137134	0.139046	0.091661	0.131686
		p1411	0.0284003	0.101377	0.0328234	0.0360959	0.0321083	0.0742719	0.0245659	0.0282699	0.0245766	0.0186837	0.0675197	0.085231	0.224354	0.319424	0.248403	0.0823863	0.0578651	0.106452	0.262526	0.49437	0.716048	0.123228	0.124087	0.115616	0.408316	0.967253	0.596731	0.0898289	0.0951493	0.0897249	0.181672	0.151964	0.174831	0.192571	0.20238	0.19962	1.53212	3.05361	1.78195	0.197035	0.374341	0.462799	1.02858	1.25268	1.29039	0.296382	0.333037	0.21485	0.392836	0.355952	0.304116	0.382538
		p1412	0.0712866	0.069697	0.0230375	0.189967	0.0515183	0.0951348	0.0480729	0.0615434	0.0365327	0.249637	0.391636	0.596408	0.0887195	0.0881809	0.0467691	0.372463	0.271127	0.711109	0.132309	0.21206	0.157916	0.27152	0.399876	0.403133	0.0891841	0.167529	0.133011	0.361382	0.369836	0.347913	0.151728	0.12292	0.0539579	0.776183	0.856661	0.667524	0.0758071	0.0974852	0.0947135	0.264346	0.381423	0.448717	0.0478029	0.0359454	0.0595417	0.157006	0.371141	0.237622	0.414366	0.291866	0.318895	0.319486
		p1413	0.422954	0.57405	0.196533	0.076317	0.0498857	0.0720465	0.563956	0.395529	0.373962	0.064364	0.0620392	0.11761	0.123222	0.10668	0.0681405	0.0374251	0.0589553	0.122457	0.0636269	0.113708	0.071062	0.0314241	0.102663	0.0516606	0.0955362	0.165029	0.0701395	0.136263	0.0440052	0.0462358	0.102881	0.0372883	0.028236	0.210809	0.159683	0.106278	0.0327011	0.0770167	0.0441996	0.0566265	0.107077	0.110995	0.0281728	0.0420537	0.0395357	0.0452481	0.054006	0.0373759	0.100471	0.0903291	0.124915	0.0957854
		p1414	10.4052	8.80527	5.56142	9.90326	1.58237	7.66057	0.294579	0.593669	1.0424	0.0287251	0.0341983	0.0545228	0.131436	0.138335	0.0514151	0.0289949	0.0162693	0.0429903	0.116272	0.28133	0.510265	0.0260127	0.0205573	0.0241384	0.112052	0.18795	0.134464	0.0238247	0.012786	0.0263224	0.0779551	0.122545	0.0585994	0.0482768	0.0414633	0.0268681	0.0982891	0.0853429	0.0512792	0.0162044	0.0229537	0.0229159	0.885898	1.26819	1.25609	0.0209594	0.027303	0.0227721	0.92109	0.805568	0.74622	0.863427
		p1415	0.259224	0.351653	0.115799	0.201106	0.101223	0.267323	0.049767	0.0580409	0.107384	0.0886446	0.100293	0.195948	0.0485584	0.0783145	0.0371675	0.0633544	0.068935	0.284555	0.0362586	0.167295	0.121891	0.106329	0.363467	0.27996	0.0531039	0.146692	0.0574199	0.169569	0.261474	0.370344	0.0951855	0.0511542	0.062274	0.388628	0.570613	0.403221	0.0444066	0.0433653	0.0574021	0.126964	0.310486	0.277552	0.0390784	0.0345357	0.0816912	0.152618	0.18227	0.217572	0.211395	0.173699	0.103882	0.176637
		p1416	0.0200136	0.172975	0.0346582	0.0505342	0.0272104	0.0509054	0.164972	0.208147	0.142367	0.0265851	0.0419806	0.0775017	0.0719248	0.0641316	0.0797553	0.05122	0.0623937	0.0735116	0.112088	0.264993	0.244769	0.0611394	0.0572136	0.0743326	0.13746	0.247543	0.174804	0.102835	0.0514637	0.0587103	0.0787915	0.0755134	0.124161	0.0785839	0.0491142	0.0925458	0.268484	0.181787	0.107533	0.0452299	0.0230758	0.0391747	0.0926976	0.0993784	0.0938377	0.0509987	0.0807089	0.0400162	0.0608443	0.0755401	0.0913768	0.0485715
		p1417	0.086535	0.268017	0.112741	0.100862	0.0678446	0.110991	0.0887336	0.186381	0.111812	0.0418942	0.0358424	0.110717	0.0956564	0.0719424	0.0642688	0.0505814	0.0377381	0.0803975	0.0807102	0.226763	0.252665	0.0345571	0.0512693	0.0524502	0.143813	0.219205	0.198062	0.0430304	0.0482672	0.0548192	0.0995349	0.0809474	0.12184	0.0922623	0.0908243	0.0839878	0.229279	0.243539	0.10275	0.0359703	0.0598262	0.0490324	0.0936064	0.100318	0.150045	0.02898	0.0690076	0.0427389	0.0798777	0.091634	0.118378	0.096238
		p1418	0.0571817	0.155868	0.111722	0.133658	0.171063	0.323514	0.0743329	0.179376	0.13816	0.074817	0.0527223	0.152706	0.180542	0.117575	0.125286	0.132712	0.0626453	0.174009	0.0824535	0.182652	0.158902	0.10595	0.115542	0.115165	0.104683	0.0954334	0.0886737	0.199471	0.0607336	0.0680948	0.0797952	0.0835707	0.0419672	0.276519	0.187078	0.168175	0.0366029	0.111362	0.046687	0.0673997	0.124048	0.146969	0.00745216	0.01856	0.0226258	0.0669641	0.0784587	0.0985965	0.173484	0.103958	0.150068	0.0936736
		p1419	0.0339278	0.0430854	0.022222	0.131801	0.0546022	0.0884586	0.0209657	0.089313	0.0252408	0.189553	0.327076	0.687071	0.0542175	0.0380267	0.026327	0.584496	0.288068	0.626058	0.0950045	0.214674	0.279807	0.598578	0.67195	0.53048	0.130854	0.103351	0.0686858	0.753396	0.449961	0.483301	0.153234	0.117861	0.0684627	1.21818	1.0889	0.877891	0.0245258	0.0756291	0.0612289	0.345724	0.604367	0.685942	0.0579814	0.0843424	0.0890743	0.499545	0.927552	0.568642	0.351805	0.38843	0.376307	0.486922
		p1420	0.0173451	0.0164738	0.00754326	0.00948806	0.0068933	0.0122396	0.0641677	0.111579	0.0774936	0.0260913	0.0243334	0.0430333	0.432462	0.356423	0.300902	0.0836636	0.0430215	0.217185	0.476068	0.931233	0.942558	0.101298	0.189969	0.114826	0.608027	0.681369	0.353605	0.116085	0.137876	0.167548	0.184349	0.0254834	0.0324908	0.138393	0.271239	0.127375	0.0419912	0.0568953	0.0535753	0.0357032	0.162263	0.207524	0.0359885	0.0246684	0.0276273	0.0357142	0.0471052	0.0192243	0.106088	0.0849645	0.0913768	0.0734606
		p1421	0.250456	1.06383	0.261975	19.6166	6.61267	11.143	0.285049	0.506357	0.742389	0.514665	0.465074	2.13934	0.156993	0.0707091	0.0774323	0.20041	0.0519948	0.164703	0.0421855	0.0709044	0.117943	0.0468039	0.0434675	0.0359819	0.0548825	0.0787638	0.0541491	0.0856961	0.0332437	0.0297557	0.0841447	0.0404737	0.0365521	0.119619	0.143147	0.0702552	0.0211814	0.0416307	0.0367373	0.0284023	0.0550645	0.0774533	0.0194483	0.0202046	0.0211968	0.0154358	0.0223525	0.0138613	1.08568	1.09149	1.06227	1.13751
		p1422	0.0263036	0.0595593	0.0187562	0.0183573	0.015782	0.0152995	0.0588734	0.1416	0.0681944	0.0132514	0.0108514	0.0231878	0.231291	0.232888	0.203182	0.0292503	0.0143405	0.0482013	0.28728	0.512015	0.713087	0.066266	0.0689783	0.0704975	0.341491	0.683036	0.571292	0.0542134	0.0583895	0.0680948	0.249423	0.279943	0.263601	0.169237	0.137224	0.148869	0.257521	0.61544	0.247403	0.0324979	0.0702042	0.0578659	0.283909	0.377544	0.317476	0.0338226	0.0316535	0.0245047	0.146338	0.137741	0.201654	0.160346
		p1423	0.0297345	0.0671626	0.027115	0.0381585	0.027936	0.0520181	0.0334604	0.0632946	0.0340972	0.0298774	0.0278409	0.0708169	0.124499	0.112025	0.116923	0.637504	0.267438	0.745538	0.238644	0.257804	0.298559	0.658768	0.49387	0.463028	0.259167	0.202952	0.221321	0.672562	0.356623	0.347913	0.0824718	0.0691426	0.072524	0.573957	0.460785	0.342917	0.0592708	0.106158	0.0709873	0.122245	0.246142	0.442572	0.0645248	0.0678968	0.0593035	0.137787	0.0967607	0.131352	0.160067	0.198782	0.173658	0.221136
		p1424	0.0163921	0.0652617	0.0150865	0.021245	0.0219497	0.0183593	0.0152478	0.0305215	0.0179342	0.0401658	0.0531608	0.0902446	0.0542175	0.0491264	0.0498664	0.339381	0.151036	0.336665	0.113308	0.151611	0.208251	0.351742	0.233313	0.222095	0.214448	0.172113	0.176621	0.360167	0.237074	0.254068	0.0841447	0.10793	0.15143	0.70055	0.581473	0.451584	0.0713479	0.132177	0.0952875	0.237279	0.392167	0.231848	0.0381696	0.0458127	0.0519203	0.134004	0.162318	0.117986	0.249774	0.245034	0.176643	0.214952
		p1425	0.0196324	0.0766667	0.0954121	0.122932	0.119182	0.134357	0.189327	0.0813073	0.106941	0.0402481	0.0724521	0.164822	0.106062	0.0561151	0.0703086	0.0676973	0.0466276	0.236726	0.0976193	0.232972	0.227991	0.0339874	0.0806192	0.0488407	0.146862	0.335475	0.36269	0.0320904	0.0284489	0.0333035	0.11526	0.161895	0.119906	0.0807295	0.0631821	0.0324408	0.170194	0.158197	0.0893559	0.0230601	0.0687391	0.0329016	0.169219	0.152944	0.144329	0.0575816	0.0798088	0.0556101	0.0397828	0.0516166	0.0500227	0.0496274
		p1426	0.868591	2.0776	0.474614	0.0148509	0.0146936	0.0166903	0.0484964	0.274694	0.050703	0.0317705	0.0542569	0.118028	0.0348671	0.105447	0.0311278	0.0443226	0.0384929	0.0846779	0.0329465	0.105866	0.219108	0.0428166	0.227368	0.13152	0.0513253	0.215454	0.0272563	0.289786	0.35055	0.276156	0.0697581	0.160396	0.154911	0.738367	1.01067	0.902172	0.0863978	0.143973	0.0729007	0.119485	0.249927	0.409926	0.0250829	0.00939748	0.0412028	0.0178571	0.0240027	0.0179041	0.36179	0.266493	0.273278	0.21103
		p1427	0.0367869	0.310468	0.0313963	0.0678602	0.0197729	0.0586943	0.0952986	0.205895	0.170486	0.0250213	0.0606142	0.171089	0.0700993	0.0538541	0.0665918	0.0376806	0.0393315	0.0710923	0.0932613	0.210099	0.196407	0.0501267	0.0770279	0.0900112	0.144829	0.184199	0.151545	0.0564014	0.0604139	0.0350202	0.078457	0.0766377	0.0926374	0.149658	0.151045	0.0792112	0.170566	0.238683	0.10428	0.0422027	0.0417563	0.0690038	0.121779	0.126631	0.120989	0.0482747	0.081159	0.0571777	0.0915785	0.0867044	0.0817133	0.0641084
		p1428	0.532553	1.40978	0.352087	0.0932305	0.0939665	0.142146	0.430961	0.31197	0.298461	0.0312766	0.0669716	0.128891	0.262325	0.192806	0.155794	0.0413848	0.0296873	0.0969609	0.177458	0.23918	0.350869	0.036171	0.0631579	0.0588795	0.234521	0.531343	0.302	0.0703802	0.0476279	0.0525303	0.120446	0.0940639	0.0796797	0.132493	0.109581	0.0971233	0.0741349	0.0822206	0.120353	0.0162044	0.0573843	0.0883352	0.0605261	0.106896	0.0578745	0.0227754	0.0169519	0.0179041	0.185341	0.140351	0.0858345	0.096238
		p1429	0.0238257	0.130523	0.0189601	0.0323832	0.0224939	0.0531308	0.328886	0.253679	0.263036	0.096793	0.110377	0.276583	0.274738	0.224872	0.184599	0.143314	0.0485564	0.153537	0.120455	0.0512995	0.185551	0.0353166	0.0712074	0.0650833	0.110019	0.072096	0.0508784	0.0142219	0.00831091	0.0609992	0.0938472	0.0166767	0.10927	0.152072	0.135743	0.154243	0.0213672	0.0249784	0.0116718	0.00917064	0.0637332	0.0741247	0.0619802	0.140257	0.081453	0.0398002	0.00660073	0.0453792	0.135886	0.0736552	0.137989	0.0764775
		p143	2.13459	10.3658	2.72516	3.98437	2.48649	4.3342	4.02202	4.3966	4.14436	1.67964	1.0596	2.5398	3.83703	3.50257	3.20461	2.45422	1.31027	2.6159	2.88273	4.09318	8.27773	1.49156	2.24805	1.33246	4.40534	7.16917	5.71946	2.65864	1.42596	1.83055	1.93215	2.3055	2.80368	4.50235	3.5688	3.50739	2.6304	5.3988	2.7178	1.89663	2.06266	1.73815	2.59535	3.17799	2.46217	1.20013	1.60878	1.04232	0.961496	2.31071	2.11687	2.66268
		p1430	0.0108645	0.0323141	0.00958198	0.348996	0.132061	0.24952	0.0334604	0.0177625	0.059338	0.280173	0.292439	0.70608	0.0845208	0.0746146	0.0362383	0.410271	0.294861	0.608937	0.0444517	0.135274	0.210719	0.291457	0.378824	0.391402	0.106462	0.051259	0.116657	0.399307	0.245065	0.351804	0.0731038	0.0979988	0.1816	0.877028	0.663165	0.701159	0.0401332	0.0922813	0.046113	0.218047	0.319521	0.411591	0.0365338	0.0338309	0.0607325	0.149591	0.234926	0.161302	0.427002	0.350877	0.268304	0.308022
		p1431	0.0312594	0.0969422	0.0411821	0.0674477	0.0477089	0.122674	0.0628971	0.122837	0.0865715	0.069714	0.0862629	0.135158	0.139103	0.115725	0.0712378	0.209095	0.0691866	0.216068	0.0918667	0.118936	0.237367	0.152944	0.188111	0.148327	0.136444	0.264213	0.206057	0.318838	0.146613	0.180136	0.0786242	0.0706416	0.0707835	0.385678	0.341331	0.330976	0.0364171	0.112056	0.0920347	0.108534	0.73806	0.204963	0.0645248	0.0444031	0.0821675	0.0644672	0.0915101	0.0861379	0.118412	0.129912	0.144526	0.126256
		p1432	0.0099115	0.0304132	0.0116207	0.0127883	0.00961434	1.4e-08	0.127277	0.173622	0.162515	0.0376966	0.00537088	0.0110717	0.975914	0.252004	0.519571	0.0127731	0.0111537	0.0569482	2.28203	0.498291	1.36301	0.230792	1.47133	1.21526	0.00660623	0.0212537	1.20218	0.291488	0.229722	0.412689	0.772692	1.24588	0.796024	1.38072	0.242363	0.250769	0.574499	0.262273	1.17253	0.0805769	1.11484	0.0384066	0.0107238	0.0244334	0.0219113	0.00385895	0.0130514	0.00412538	0.27926	0.30187	0.180622	0.173621
		p1433	0.0129612	0.0855372	0.0136594	0.0301143	0.0134238	0.0484019	0.350911	0.310969	0.395439	0.153832	0.114652	0.384166	0.399238	0.254471	0.378334	0.205902	0.0462082	0.142929	0.0899492	0.0166642	0.144098	0.0264874	0.100062	0.0481639	0.080037	0.0525092	0.030527	0.00425441	0.00511441	0.0629448	0.0920071	0.0176136	0.0556985	0.143489	0.0853946	0.152651	0.00650306	0.0142238	0.0099497	0.00222588	0.0557971	0.0623467	0.0428954	0.0714209	0.0497768	0.024213	0.00330036	0.0443891	0.156323	0.0674206	0.0910925	0.0521918
		p1434	0.0131518	0.0177411	0.0230375	0.0214513	0.0108842	0.0353278	0.0412961	0.034024	0.0316617	0.0333343	0.0275121	0.0359307	0.125047	0.121069	0.0825429	0.116746	0.125961	0.286044	0.139805	0.236566	0.164824	0.129684	0.200991	0.143928	0.241635	0.249627	0.170806	0.231926	0.130311	0.133328	0.0732711	0.0571504	0.0597598	0.251576	0.298634	0.199819	0.0457072	0.118994	0.0621856	0.0795976	0.203165	0.207396	0.0259917	0.052391	0.0290563	0.0559926	0.0693077	0.0788772	0.113576	0.0893142	0.100614	0.0889975
		p1435	0.142192	0.281956	0.0958198	0.0610536	0.0370061	0.0492364	0.278484	0.429303	0.31551	0.0259267	0.0357328	0.114059	0.278207	0.305242	0.156104	0.0699964	0.0295196	0.0662535	0.23847	0.331323	0.415022	0.0607597	0.136223	0.0792956	0.321164	0.475917	0.517506	0.0758501	0.0514637	0.0592825	0.162936	0.075326	0.0547315	0.155559	0.137964	0.0752308	0.0902997	0.0974852	0.116909	0.0319637	0.0848555	0.0987049	0.0288998	0.0232588	0.0209587	0.025121	0.0171019	0.0266499	0.0853381	0.0907641	0.0677865	0.0957854
		p1436	0.269707	0.309835	0.118857	0.851037	0.692958	1.45261	0.106311	0.174623	0.152773	0.0823893	0.0555722	0.150199	0.282771	0.211922	0.123582	0.0905611	0.0389961	0.104405	0.175366	0.205525	0.241808	0.0700635	0.0637771	0.0612482	0.26552	0.242959	0.172986	0.065518	0.0315389	0.0331891	0.0911707	0.0650202	0.0468022	0.124983	0.0708331	0.076823	0.0509097	0.105464	0.0533839	0.0489694	0.0527447	0.063883	0.0390784	0.0714209	0.0573982	0.0254237	0.0331537	0.0255773	0.14197	0.109468	0.126194	0.0843214
		p1437	0.0487951	0.0671626	0.0391434	0.025164	0.0234009	0.0606415	0.0603558	0.0825582	0.0810362	0.220253	0.324116	0.68519	0.0304859	0.0289825	0.0145573	0.140504	0.0620583	0.117991	0.0207441	0.0728649	0.344947	0.0311393	0.0697214	0.0721895	0.0335393	0.051259	0.0272563	0.171392	0.160145	0.183226	0.0319516	0.0387873	0.0253351	0.794421	0.706356	0.384712	0.0237826	0.0565483	0.0623769	0.303699	0.218305	0.878743	0.0777933	0.0357104	0.237214	0.489254	0.401894	0.364601	0.20141	0.216906	0.150637	0.192174
		p1438	0.066712	0.13686	0.0619771	0.11035	0.0867104	0.200562	0.0664972	0.0903137	0.0830289	0.0662571	0.0575452	0.208273	0.236403	0.178417	0.139223	0.218164	0.0761472	0.20118	0.139282	0.203564	0.371595	0.332944	0.157152	0.204612	0.259676	0.26588	0.211509	0.408059	0.151088	0.215271	0.154572	0.087693	0.071557	0.735416	0.52372	0.330976	0.0990323	0.11726	0.100262	0.15225	0.287532	0.345403	0.110692	0.133209	0.150283	0.652011	0.829442	0.565424	0.263503	0.297811	0.306816	0.301083
		p1439	0.0101021	0.0310468	0.00897036	0.0189761	0.00925153	0.0311552	0.135748	0.150606	0.104284	0.0328405	0.0260871	0.0474202	0.183463	0.255087	0.163847	0.0880065	0.0675093	0.127482	0.268976	0.37282	0.532471	0.0762344	0.102786	0.079634	0.3265	0.621359	0.441915	0.0940833	0.0915266	0.110668	0.184516	0.125543	0.104435	0.196594	0.158942	0.138321	0.0689325	0.174502	0.196124	0.0342786	0.081559	0.158619	0.0496205	0.0742401	0.0519203	0.0328389	0.0259529	0.0297852	0.122625	0.0703204	0.112125	0.0992548
		p144	0.967515	5.2862	0.808964	1.26583	1.2056	1.65651	1.3759	1.27865	1.34684	0.539111	0.662153	1.34093	1.00585	0.891881	0.960316	0.905611	0.581922	1.20243	0.917622	1.28837	1.95272	0.693705	0.806811	0.858152	1.68129	2.67547	1.80146	0.955784	0.735409	0.673166	0.896316	1.00697	1.20931	1.60252	1.41247	1.40709	1.00147	2.18873	1.1291	0.679963	0.499366	0.945442	1.0015	1.28769	1.35564	0.533216	0.923952	0.509649	1.37056	0.91924	0.881367	0.815308
		p1440	0.0171545	0.0804684	0.0132517	0.0243389	0.00907013	0.033937	0.0298602	0.0272692	0.016163	0.0234575	0.019949	0.0365574	0.117015	0.137924	0.0769677	0.099119	0.0857075	0.250684	0.148869	0.259765	0.235886	0.15845	0.276037	0.285825	0.281781	0.40132	0.23186	0.402346	0.195733	0.211151	0.16394	0.0813221	0.074458	0.441733	0.606153	0.339932	0.0631726	0.139463	0.110786	0.120999	0.25884	0.315574	0.0525286	0.0545054	0.0545402	0.0975331	0.138765	0.0842402	0.108428	0.107438	0.108998	0.130178
		p1441	0.0470796	0.0500551	0.0224259	0.0431088	0.0312012	0.0484019	0.0110123	0.0437809	0.0294476	0.174162	0.16014	0.235012	0.0770363	0.0540596	0.0670564	0.341552	0.221984	0.76024	0.0775725	0.167622	0.219108	0.3019	0.577214	0.365798	0.104683	0.190033	0.0963055	0.534962	0.385818	0.351918	0.0742748	0.0543397	0.0307502	0.512002	0.906762	0.597468	0.0388326	0.0742414	0.0619943	0.158661	0.419028	0.704889	0.0405325	0.0429935	0.0490623	0.103359	0.138015	0.22145	0.196418	0.220531	0.202223	0.175732
		p1442	0.0404084	0.160303	0.0313963	0.112825	0.0515183	0.0940221	0.130665	0.0945667	0.0929924	0.0710309	0.0575452	0.19177	0.117015	0.0861254	0.0966356	0.125048	0.05124	0.106638	0.140328	0.337858	0.467825	0.139273	0.0968421	0.106818	0.257389	0.314638	0.27547	0.173094	0.109214	0.092586	0.0971929	0.119922	0.163034	0.21054	0.194729	0.214746	0.164806	0.192542	0.11997	0.11076	0.0902277	0.105234	0.0536192	0.11089	0.0790713	0.0505447	0.0837092	0.0636958	0.0449312	0.0951138	0.0825659	0.101668
		p1443	0.140858	0.403609	0.135575	0.0336207	0.026122	0.0461765	0.137654	0.185131	0.176685	0.0735824	0.0959086	0.139336	0.154985	0.0982528	0.0593132	0.077788	0.0540075	0.160609	0.088206	0.180692	0.202823	0.0606647	0.192198	0.121707	0.139493	0.15086	0.184979	0.113046	0.1041	0.108608	0.128308	0.0312922	0.0417738	0.264986	0.179181	0.172155	0.0282419	0.0766698	0.0478351	0.0609892	0.0925475	0.110227	0.0350797	0.0324213	0.0395357	0.0393462	0.0291032	0.0293727	0.106868	0.0939539	0.0859766	0.115697
		p1444	0.0400272	0.204022	0.0903153	0.0794109	0.0466205	0.0781663	0.0931809	0.093566	0.0949851	0.0279844	0.031458	0.068519	0.0980296	0.0480987	0.067521	0.0413848	0.028681	0.158748	0.101629	0.132987	0.158409	0.0386394	0.107616	0.0486151	0.135936	0.346727	0.312539	0.0606558	0.0682987	0.083316	0.133327	0.156273	0.119713	0.162532	0.158449	0.0887643	0.13675	0.124892	0.130303	0.0418466	0.0883963	0.0606824	0.0559821	0.078234	0.0750225	0.0554629	0.0660073	0.0340756	0.0872102	0.0688705	0.0737551	0.0781368
		p1445	0.011627	0.0792011	0.151069	0.0375397	0.0761891	0.0993074	0.214951	0.121836	0.0600022	0.0222229	0.0336502	0.143932	0.0512967	0.0285714	0.0348446	0.0505814	0.0291003	0.614334	0.0878574	0.287865	0.148046	0.0463293	0.214861	0.0516606	0.0899463	1.31106	0.467354	0.030024	0.0392105	0.110439	0.196393	0.727215	0.201327	0.187475	0.0708331	0.026072	0.413409	0.122464	0.0866772	0.0182522	0.0971871	0.0257324	0.135411	0.181371	0.129563	0.0459291	0.0465051	0.0399337	0.0466473	0.0606061	0.0659391	0.0650134
		p1447	0.0339278	0.197052	0.0346582	0.0899303	0.0263034	0.079279	0.700762	0.637449	0.827189	0.0966284	0.0163319	0.0302904	0.540714	0.423227	0.26869	0.079704	0.0478855	0.0422459	0.357356	0.3738	0.587248	0.112026	0.104768	0.0712871	0.325738	0.711374	0.365234	0.0630869	0.0695773	0.114903	0.0986985	0.0329786	0.0868354	0.0522999	0.0809521	0.0469695	0.0719053	0.113444	0.106577	0.03784	0.0673961	0.0270126	0.0296269	0.0364152	0.0590653	0.0436591	0.0514557	0.00899332	0.098443	0.223575	0.180053	0.257037
		p1448	0.469462	0.82686	0.312332	0.137164	0.0736495	0.185819	0.285896	0.145853	0.208347	0.0623064	0.0601758	0.14999	0.142937	0.105653	0.064114	0.077788	0.043944	0.0950998	0.0385248	0.0666566	0.115476	0.0643673	0.0718266	0.0472615	0.0810533	0.15211	0.0959421	0.105023	0.0707493	0.0408569	0.064405	0.0249213	0.0332644	0.148585	0.127105	0.0798083	0.0174654	0.0333045	0.0233435	0.0385523	0.057018	0.0729725	0.0348979	0.0352406	0.0512058	0.0335956	0.0286532	0.0257424	0.0694249	0.0703204	0.105161	0.104685
		p1449	0.00953029	0.0266116	0.0146788	0.0105194	0.00925153	1.4e-08	0.10737	0.323978	0.0905568	0.038602	0.0430767	0.0963027	0.0485584	0.174512	0.0830075	0.142675	0.0809273	0.109988	0.074609	0.0281004	0.279313	0.0745256	0.200991	0.180699	0.0180401	0.140858	0.0199879	0.167138	0.10687	0.178649	0.139349	0.196372	0.224148	0.322382	0.216448	0.402425	0.0425486	0.0544668	0.0596982	0.0665984	0.131862	0.151322	0.0103603	0.0162107	0.0623997	0.0189921	0.0327036	0.037871	0.084402	0.0930839	0.0480332	0.0629016
		p145	0.019823	0.0335813	0.0132517	0.106638	0.0281174	0.0278172	0.257518	1.31293	0.555961	4.17667	6.92252	11.2075	1.79447	1.49681	2.22355	22.3249	12.5463	36.5972	2.04739	10.5523	16.6532	19.9691	25.1126	19.5803	2.70042	7.57924	1.45658	21.3494	17.9993	20.0492	3.51735	2.11981	2.0972	28.9516	43.3348	33.2369	0.915631	1.41579	1.71843	7.95468	21.9461	31.2482	0.391148	0.393989	0.650671	7.23977	9.474	8.46561	10.9489	10.9901	11.2786	11.2101
		p1450	1.05862	1.29383	1.30906	0.0226888	0.0103399	0.0272608	2.05443	1.57836	1.70818	0.100908	0.0464746	0.107165	0.177987	0.2111	0.195904	0.0680805	0.0480532	0.172892	0.0711226	0.0937768	0.173214	0.0930383	0.0988235	0.0688056	0.0619969	0.17378	0.0588736	0.163491	0.0619056	0.0867493	0.0590518	0.0290436	0.0243681	0.281615	0.182142	0.123195	0.233553	0.384043	0.280696	0.0381071	0.104757	0.166941	0.200118	0.214967	0.266032	0.154963	0.159168	0.226236	0.133546	0.176889	0.160726	0.141943
		p1451	0.0112457	0.0468871	0.0195717	0.0156759	0.0194101	0.0172467	0.19695	0.347745	0.0287833	0.35499	0.216699	0.341969	0.461305	0.0573484	0.0133184	0.150084	0.0947646	0.0630897	0.0897749	0.0307143	0.273885	0.161963	0.0729412	0.0359819	0.0193105	0.0616775	0.0908542	0.0116693	0.00958951	0.0140767	0.377062	0.558762	0.186048	0.73783	0.0446717	0.094536	0.0319579	0.0895059	0.0250656	0.00507501	0.00988964	0.0142104	0.106148	0.154823	0.173385	0.0105175	0.150167	0.0741743	0.133233	0.108743	0.0973454	0.121278
		p1452	0.0665214	0.21416	0.101732	0.0303205	0.00362805	0.0294862	0.0804744	0.161364	0.169158	0.0184368	0.0198394	0.0386464	0.128698	0.161973	0.118936	0.0616939	0.032958	0.083003	0.0896006	0.165988	0.318792	0.103102	0.274923	0.214876	0.173795	0.454663	0.34561	0.159237	0.213207	0.201652	0.0829737	0.0815095	0.107336	0.247553	0.323315	0.253954	0.140095	0.128708	0.118822	0.083337	0.192421	0.244394	0.0663424	0.0977338	0.0995537	0.0575059	0.0690076	0.0537949	0.189553	0.14905	0.0902399	0.111322
		p1453	0.559809	0.354821	0.104586	0.0140258	0.0110656	0.0208629	0.122618	0.361255	0.112698	0.0423058	0.0389115	0.0653856	0.104236	0.269476	0.0311278	0.0325713	0.0254103	0.0524817	0.0796643	0.0800533	0.159889	0.0367406	0.133251	0.125993	0.140001	0.451746	0.0556028	0.31276	0.267121	0.253038	0.0841447	0.282192	0.25103	0.755532	0.734739	0.504922	0.283719	0.291415	0.24415	0.138094	0.170566	0.299827	0.0527104	0.041114	0.0464425	0.0615919	0.109662	0.0449666	0.370214	0.276352	0.291752	0.269104
		p1454	0.0123894	0.0209091	0.00856262	0.0103131	0.00743751	0.0130741	0.0122829	0.0230162	0.0106277	0.00814839	0.0161126	0.0265302	0.231656	0.168551	0.132254	1.17666	0.50393	1.65392	0.540916	0.280023	0.374556	1.46934	0.994303	0.689861	0.382907	0.287967	0.211509	1.19585	0.873605	0.69697	0.116598	0.0534028	0.0317172	0.718788	0.830006	0.60304	0.0410622	0.0444061	0.0528099	0.198816	0.50718	0.728061	0.02272	0.0244334	0.0407265	0.14717	0.0976608	0.224091	0.396268	0.328404	0.297578	0.276194
		p1456	0.0623281	0.140028	0.057288	0.0191824	0.030657	0.0286517	0.162431	0.223908	0.150116	0.0361328	0.0563394	0.0806352	0.249546	0.395889	0.202563	0.0670586	0.0547622	0.12376	0.168219	0.331649	0.55073	0.0496521	0.0925077	0.0671136	0.136952	0.508839	0.336888	0.0694077	0.0841746	0.0782804	0.101041	0.104182	0.0891562	0.11801	0.282098	0.141306	0.0982891	0.110668	0.0924174	0.0390865	0.0659309	0.131094	0.0603443	0.0620234	0.0538257	0.0389678	0.0492054	0.0433165	0.0739493	0.102508	0.0969191	0.0665219
		p1457	0.0573723	0.169174	0.0444441	0.115713	0.0553278	0.12629	0.0412961	0.0965681	0.0613307	0.265934	0.317978	0.597035	0.108617	0.124358	0.0988037	0.318177	0.137786	0.401243	0.0780954	0.141809	0.139657	0.246267	0.211022	0.157689	0.0968067	0.165446	0.15954	0.269365	0.128286	0.123143	0.0923417	0.0614601	0.0444814	0.348397	0.388965	0.304306	0.043106	0.080486	0.0491745	0.104171	0.197915	0.202915	0.0368973	0.074475	0.077166	0.110548	0.114763	0.0723591	0.184093	0.115268	0.145521	0.144206
		p1458	0.0280191	0.220496	0.112741	0.0167072	0.00743751	0.0141868	0.328039	0.49585	0.426658	0.0121814	0.00975527	0.0165031	0.28989	0.42631	0.351388	0.0440671	0.00796694	0.0444792	0.114005	0.196049	0.21664	0.0501267	0.0547368	0.0681288	0.137206	0.256295	0.372502	0.0650318	0.055193	0.0466936	0.0665797	0.0528407	0.0748448	0.128738	0.105386	0.0909536	0.041248	0.0905467	0.0882079	0.0374839	0.0443202	0.0486483	0.036352	0.0662522	0.0509677	0.0171761	0.0232526	0.0320129	0.141658	0.106568	0.112977	0.115093
		p1459	0.140667	0.154601	0.0523951	0.0406336	0.0179589	0.0264263	0.274248	0.228161	0.184213	0.0454334	0.0641217	0.18216	0.17178	0.117986	0.0647334	0.0665477	0.0565233	0.181453	0.0685078	0.113708	0.143111	0.0399685	0.116904	0.104449	0.0797829	0.117104	0.0759542	0.0822925	0.0799126	0.0550481	0.0453344	0.0316669	0.0322974	0.129275	0.235205	0.125186	0.0336301	0.0666091	0.0378854	0.0562703	0.100239	0.113427	0.0316262	0.037355	0.0404883	0.049788	0.045605	0.0485145	0.0717651	0.0777149	0.0879661	0.0813045
		p146	0.663308	3.20163	0.728638	0.983045	0.619853	1.00698	2.51567	3.79468	2.71272	0.435815	0.916886	2.38333	1.79009	1.57677	1.69174	0.651554	0.591398	0.834496	1.85634	3.84485	6.45776	0.574369	0.546502	0.642825	2.8356	3.39434	2.52284	0.64898	0.714099	0.365766	1.32925	1.31333	1.93088	1.74547	1.28487	1.41565	3.83309	4.60817	2.21955	0.818858	0.411824	0.563553	1.78634	2.55189	2.49765	0.459291	1.27229	0.374419	1.53655	0.988981	1.00372	1.01261
		p1460	1.1362	3.80039	1.18286	0.359927	0.0364619	0.119614	0.767683	0.965431	1.74803	0.0461742	0.0141397	0.0294548	1.06153	0.979651	0.207828	0.0380638	0.0143405	0.0200994	0.619708	0.280677	0.534939	0.0312343	0.0289783	0.0206417	0.498516	0.559265	0.403393	0.119731	0.0305799	0.043718	0.0705945	0.051529	0.0719438	0.0764382	0.0227061	0.051746	0.0447782	0.0572422	0.0438169	0.0225259	0.0141629	0.0135703	0.0398054	0.0601439	0.0597798	0.00900422	0.0159018	0.00684813	0.196106	0.301	0.241161	0.255227
		p1461	0.0133424	0.0316805	0.0146788	0.016501	0.0165076	0.033937	0.01313	0.0132593	0.00597808	0.0368735	0.0419806	0.0584919	0.0284779	0.036999	0.0253978	0.218803	0.144998	0.313588	0.0608377	0.297341	0.422917	0.147532	0.210402	0.226494	0.10138	0.175864	0.0821322	0.240557	0.187102	0.230034	0.165278	0.107368	0.0953449	0.517366	0.494104	0.360033	0.0726485	0.148483	0.12705	0.193652	0.253712	0.270254	0.0323533	0.0220841	0.0483478	0.13355	0.26853	0.159982	0.33168	0.267653	0.252387	0.187649
		p1462	0.222056	0.613967	0.16534	0.0175323	0.0136052	0.011405	0.40216	0.202893	0.328573	0.044775	0.05338	0.0756216	0.0606067	0.0709147	0.0427427	0.0940098	0.0400863	0.134368	0.088206	0.11861	0.202823	0.0493672	0.0733127	0.0682416	0.0848646	0.177114	0.134101	0.0701371	0.0696838	0.0687815	0.0628994	0.065395	0.0427408	0.115328	0.172023	0.119812	0.0278703	0.0943629	0.0470697	0.0270667	0.075088	0.120213	0.0314445	0.0357104	0.0426318	0.0331416	0.0790587	0.0436465	0.0714531	0.0658257	0.0721919	0.0736115
		p1464	0.140667	0.333278	0.109479	0.20585	0.058593	0.52491	0.198645	0.173873	0.340086	0.0547341	0.0837419	0.134949	0.202448	0.200822	0.142476	0.03321	0.0218043	0.0487596	0.126034	0.140502	0.22651	0.0234494	0.024644	0.0248151	0.150419	0.126272	0.123562	0.0247972	0.0169415	0.0267801	0.0853157	0.0785115	0.0624674	0.0584686	0.0419569	0.0489597	0.108694	0.0957505	0.0593155	0.0446957	0.0288143	0.023556	0.134139	0.26172	0.176005	0.132566	0.256228	0.0909233	0.0815938	0.0700304	0.0686392	0.0734606
		p1465	0.435915	0.385868	0.137614	0.0334145	0.0201357	0.016134	0.0637442	0.233915	0.0956493	0.014486	0.0221412	0.0413621	0.075941	0.166906	0.0450656	0.0376806	0.0148437	0.0517373	0.0575257	0.0663299	0.218614	0.0291457	0.0952322	0.0646321	0.143813	0.308804	0.0606906	0.149269	0.160997	0.145345	0.127639	0.171451	0.155105	0.575567	0.386003	0.256939	0.182086	0.222724	0.131833	0.0742554	0.0965766	0.141592	0.046167	0.0533307	0.0597798	0.00764223	0.0213024	0.0141913	0.121533	0.137886	0.119372	0.12882
		p1466	0.0520354	0.135592	0.0262995	0.0934367	0.0221311	0.0739937	0.0383312	0.237668	0.0936566	0.0908669	0.0789191	0.135158	0.0514792	0.0818088	0.0353091	0.0988636	0.0559363	0.165634	0.194018	1.22106	2.40081	0.0341773	0.0850774	0.09238	0.145845	0.430492	0.0388856	0.250281	0.147785	0.22477	0.240389	0.386561	0.0878024	1.4188	0.942796	0.518853	0.0728343	0.321597	0.212196	0.200864	0.257497	0.579427	0.0301722	0.0509813	0.0612088	0.0167221	0.0324036	0.0155114	0.178009	0.172104	0.212312	0.180258
		p1467	1e-08	0.0329477	0.0132517	1e-08	9e-09	0.0125177	0.0173655	0.0162615	0.0119562	0.0116876	0.0370481	0.0336328	0.168859	0.248715	0.118007	0.063099	0.0550138	0.150931	0.18844	0.236566	0.494473	0.0539242	0.0967183	0.11821	0.270093	0.445078	0.322351	0.100526	0.0577502	0.101627	0.0936799	0.132476	0.0849015	0.180502	0.124883	0.0909536	0.0639158	0.1183	0.111743	0.0511953	0.0444423	0.0691319	0.0937882	0.100788	0.123132	0.0245913	0.0322536	0.0410063	0.109208	0.0893142	0.103456	0.0849247
		p1468	0.444874	1.10945	0.407744	0.0268141	0.0110656	0.0344933	0.101652	0.449567	0.05181	0.0286428	0.0326637	0.163777	0.0642577	0.276053	0.0176546	0.0691023	0.0422667	0.11371	0.0519474	0.14867	0.351856	0.0631331	0.2987	0.221193	0.0907086	0.432992	0.0243489	0.0833865	0.236115	0.318615	0.106226	0.245091	0.243681	0.548478	0.484478	0.508305	0.144554	0.158197	0.148671	0.165695	0.208415	0.342971	0.0163584	0.022554	0.0607325	0.0164195	0.0160518	0.0196368	0.349153	0.214876	0.288199	0.257942
		p147	1.09027	2.24361	0.757996	2.22371	0.809781	3.24487	0.869547	1.61064	0.808591	5.49621	5.80242	12.3867	1.22053	1.16403	0.682953	7.06504	4.76238	12.8794	0.682115	0.864903	1.06544	5.90613	7.79034	6.44595	0.320402	0.713041	0.210055	5.45392	5.45452	5.80797	0.89548	1.15069	1.43694	8.3374	10.3814	8.83623	1.77069	1.16531	1.32809	3.62205	8.77651	7.44012	0.319898	0.668866	0.874548	4.11069	6.46931	4.07521	8.00836	5.07974	5.9493	6.15154
		p1470	0.00895847	0.0500551	0.0140672	0.0523906	0.026122	0.0428385	0.0938162	0.142601	0.121554	0.111279	0.0900993	0.228327	0.115919	0.0631038	0.0244686	0.118406	0.030526	0.0710923	0.0524704	0.0800533	0.129293	0.0804116	0.0958514	0.046472	0.0828319	0.175864	0.0908542	0.112803	0.0394236	0.0639748	0.0495165	0.0359766	0.0473824	0.247016	0.172023	0.129763	0.0314005	0.0634868	0.0780668	0.0475449	0.0803381	0.120725	0.469304	0.603083	0.755465	1.05879	1.42651	1.69933	0.143998	0.232855	0.229081	0.23079
		p1471	0.576583	1.40661	0.451576	0.0294955	0.0203171	0.0230883	0.0652266	0.22716	0.0451677	0.0339105	0.0478995	0.111761	0.0390658	0.0896197	0.0362383	0.057862	0.0531688	0.0960304	0.0306804	0.0950837	0.160383	0.0412027	0.136099	0.112119	0.0617428	0.205036	0.0236221	0.247607	0.239312	0.198104	0.0540333	0.134912	0.148723	0.39882	0.638238	0.539751	0.084354	0.107546	0.0637163	0.100343	0.158967	0.193697	0.0205389	0.0157408	0.0566837	0.0115768	0.0222025	0.0169966	0.315142	0.214876	0.213307	0.181615
		p1472	0.0787202	0.241405	0.0464828	0.261953	0.452418	1.23759	0.132359	0.370761	0.27477	0.0556395	0.0326637	0.153541	0.113546	0.132169	0.137055	0.086346	0.0388283	0.112035	0.0998855	0.189514	0.2576	0.0740509	0.0544892	0.0277478	0.0909627	0.102518	0.102847	0.0640593	0.0605205	0.0517292	0.0756131	0.0665193	0.0419672	0.103527	0.101684	0.0778181	0.0221104	0.0645275	0.0457303	0.0245737	0.0434656	0.0998571	0.0269005	0.0218491	0.0378685	0.0427511	0.0670574	0.0220295	0.102031	0.0695955	0.0765973	0.0917127
		p1473	0.523785	0.766667	0.221813	0.213894	0.227116	0.950513	0.085557	0.116832	0.110927	0.0480673	0.0500917	0.229581	0.104054	0.0881809	0.080065	0.0805981	0.0531688	0.0878417	0.0683335	0.146056	0.177161	0.0603799	0.0230341	0.0256047	0.0937576	0.135857	0.0850396	0.0286869	0.0150236	0.0184256	0.0542005	0.0618348	0.0322974	0.0697331	0.0575056	0.0413968	0.0596424	0.0853429	0.0587415	0.0294707	0.0564076	0.0999851	0.138683	0.179727	0.142662	0.131431	0.18182	0.125494	0.109988	0.0936639	0.0986244	0.0927686
		p1474	0.0190606	0.0722314	0.0277266	0.0358896	0.0146936	0.0325461	0.0739094	0.245423	0.0566811	0.0331697	0.0480091	0.145394	0.0204456	0.0507708	0.0281854	0.115724	0.0656643	0.114827	0.0418368	0.0607752	0.185551	0.0694939	0.156161	0.162877	0.0256627	0.0533427	0.0483345	0.185492	0.146933	0.165373	0.0797952	0.214173	0.177926	0.398552	0.29666	0.278632	0.22835	0.141891	0.133938	0.131238	0.187659	0.143897	0.0432589	0.022319	0.0607325	0.0342009	0.0328536	0.0341581	0.129801	0.167754	0.133157	0.14662
		p1475	0.00953029	0.0266116	0.0116207	0.012582	0.00961434	0.0189157	0.0156713	0.0100071	0.0154987	0.00362151	0.0117283	0.0133696	0.143302	0.096814	0.0905958	0.0542856	0.0290164	0.0898889	0.146952	0.241467	0.285235	0.0734812	0.0843344	0.0891089	0.309222	0.331308	0.26057	0.0483788	0.0438987	0.0532169	0.105223	0.0648329	0.0580192	0.192034	0.123896	0.0656777	0.0544399	0.111015	0.0575934	0.0367716	0.0735008	0.116884	0.0594355	0.0594391	0.068592	0.055236	0.0585065	0.0627058	0.0663047	0.0552414	0.0730446	0.0502308
		p1476	0.164874	0.236336	0.119061	0.0624974	0.0168704	0.0511836	0.347946	0.506857	0.493967	0.0408243	0.0365001	0.0940048	0.409095	0.552107	0.253823	0.0890283	0.0472985	0.137904	0.179375	0.380008	0.852744	0.0495571	0.0866873	0.0737686	0.383669	0.740546	0.283102	0.0645455	0.0392105	0.0927005	0.158252	0.122358	0.0916704	0.173796	0.179674	0.11623	0.11018	0.239723	0.142931	0.0511953	0.103414	0.0747648	0.0212659	0.0575596	0.0493005	0.025575	0.0313535	0.027145	0.170208	0.102798	0.128183	0.103931
		p1477	0.0137236	0.0253444	0.011213	0.0330019	0.013968	0.0478456	0.0139771	0.0400282	0.0343186	0.0307005	0.0515166	0.06455	0.143485	0.14224	0.122033	0.116746	0.113047	0.259617	0.119235	0.275776	0.368141	0.100823	0.230588	0.18273	0.205555	0.448412	0.214053	0.209196	0.159399	0.151754	0.0657433	0.0766377	0.063241	0.171114	0.270498	0.184694	0.0516529	0.105811	0.0660124	0.0618795	0.122705	0.135063	0.0805197	0.0737702	0.0466807	0.0534956	0.0664573	0.05429	0.0936067	0.0704654	0.110135	0.0832655
		p1478	0.0230633	0.0418182	0.011213	0.0154697	0.0128796	0.0203065	0.0349428	0.0277696	0.0223624	0.0725947	0.0487764	0.0720703	0.119205	0.145324	0.106547	0.159663	0.147011	0.479035	0.332429	0.366612	0.292144	0.264305	0.579814	0.332523	0.338442	0.519674	0.312902	0.363935	0.41725	0.288287	0.214126	0.126668	0.0732976	0.588977	0.810261	0.553284	0.0579702	0.106158	0.0746227	0.0995415	0.387894	0.33913	0.0328986	0.0305418	0.0259602	0.0406325	0.0345038	0.0521448	0.223876	0.159055	0.186306	0.165173
		p1479	0.0316406	0.0411846	0.00917424	0.0115507	0.00598629	0.0169685	0.279543	0.341741	0.300675	0.0279021	0.0128243	0.0135785	0.58124	0.445221	0.395989	0.046494	0.0260812	0.10943	0.646554	0.537174	0.762929	0.0861079	0.160867	0.112119	0.607011	0.615108	0.590916	0.149634	0.0805519	0.101627	0.160427	0.0929396	0.0951515	0.267668	0.223112	0.16917	0.0663312	0.0777106	0.0811283	0.0784401	0.0962103	0.150298	0.0387149	0.01856	0.0362013	0.0432808	0.0313535	0.0469468	0.0638085	0.148035	0.110135	0.143904
		p148	0.68275	1.1538	0.809575	0.78029	0.662845	1.10212	1.00974	0.955424	0.998339	0.397049	0.468692	1.03635	0.807785	0.968756	0.70959	0.624348	0.460489	0.961606	0.938889	1.69811	2.67519	0.495381	0.64	0.566236	1.39773	2.42667	2.19395	0.609232	0.629818	0.767125	0.970591	1.14563	1.14317	1.49578	1.41691	1.13125	1.00983	2.0125	1.09198	0.499844	0.684705	0.732926	1.0882	1.44298	1.68789	0.520883	0.887498	0.461217	0.471154	0.702479	0.788284	0.881075
		p1480	0.388264	1.33945	0.322118	0.0410462	0.0224939	0.0495146	0.234435	0.433806	0.370198	0.0463388	0.0305811	0.0760394	0.334797	0.308325	0.240969	0.0452167	0.00997964	0.0535983	0.10651	0.206832	0.276846	0.0398735	0.0523839	0.0637298	0.188278	0.367564	0.267475	0.0378035	0.0240803	0.029069	0.119777	0.0556513	0.0702033	0.0713424	0.0705863	0.0702552	0.0592708	0.123157	0.0851464	0.0256422	0.0268607	0.0601703	0.126868	0.109481	0.102412	0.0377572	0.0382542	0.0357258	0.112172	0.141221	0.148647	0.174526
		p1481	0.0318312	0.113416	0.0250762	0.0373334	0.039183	0.0347715	0.0891571	0.119834	0.116683	0.109715	0.116844	0.283686	0.0491061	0.0456321	0.0470789	0.104867	0.0330418	0.0910055	0.0693794	0.157166	0.174201	0.0971206	0.0866873	0.0499686	0.0896923	0.0979338	0.102847	0.113289	0.0643563	0.0789671	0.0431597	0.0470319	0.0495097	0.210272	0.192755	0.164393	0.0512813	0.080139	0.102176	0.0490585	0.101949	0.164764	0.59381	0.988145	0.950761	0.865918	1.73959	1.52028	0.298761	0.245179	0.270293	0.382689
		p1482	0.00857726	0.0316805	0.0185523	0.0233076	0.00925153	0.0219756	0.0396019	0.101822	0.0730654	0.0297951	0.0577644	0.102779	0.0467329	0.0501542	0.0619459	0.0708906	0.0501498	0.120224	0.0798386	0.176444	0.275365	0.0751901	0.0980805	0.0981325	0.0792747	0.122521	0.132647	0.10089	0.0583895	0.073817	0.106394	0.118798	0.091477	0.23146	0.213486	0.168573	0.0940157	0.132871	0.0897386	0.0425589	0.0683728	0.100241	0.0937882	0.105252	0.111938	0.0462317	0.0942104	0.0618807	0.00639646	0.076265	0.0898136	0.104534
		p1483	0.0400272	0.179945	0.0419976	0.0688915	0.0504299	0.0731592	0.170267	0.181878	0.0960921	0.0382727	0.0639025	0.139754	0.0931007	0.0620761	0.0809942	0.0372974	0.0414281	0.0712784	0.0772238	0.194415	0.241315	0.0487976	0.0593189	0.072979	0.115355	0.237125	0.173713	0.0514176	0.0506113	0.0373091	0.0863194	0.0978114	0.126482	0.12391	0.0681182	0.0963272	0.262724	0.187685	0.158047	0.042915	0.0407795	0.0501846	0.0763392	0.127101	0.117654	0.0386652	0.0864095	0.0387786	0.0730132	0.0730753	0.0682128	0.080852
		p1484	0.213669	0.547438	0.154943	0.0499154	0.0455321	0.0592506	0.138077	0.122586	0.0881213	0.0301243	0.0462553	0.0463757	0.0887195	0.0776978	0.056061	0.0560738	0.0389122	0.0990081	0.0582229	0.085608	0.121891	0.0478483	0.0887926	0.0551573	0.145845	0.139608	0.0955787	0.0726897	0.0651022	0.0669503	0.0782897	0.0447834	0.0222407	0.132225	0.146109	0.116429	0.0356739	0.0589768	0.0495571	0.0365935	0.0610472	0.0833423	0.0192666	0.0444031	0.0438227	0.0295096	0.0312034	0.0293727	0.0736372	0.0782949	0.094219	0.076025
		p1485	0.555235	1.89766	0.724357	0.120457	0.106483	0.292359	0.389242	0.329482	0.354478	0.110374	0.0780422	0.121788	0.293176	0.406166	0.257385	0.0214588	0.0295196	0.0887723	0.0578743	0.308777	0.18407	0.0197469	0.0918885	0.0448928	0.0653	0.326724	0.17553	0.0240678	0.0462428	0.0358213	0.0548697	0.0492805	0.0286228	0.0504224	0.0960072	0.0529402	0.0291709	0.062446	0.0558714	0.0131772	0.0470063	0.0369983	0.0307174	0.0584993	0.052873	0.00817189	0.0237026	0.0173266	0.140254	0.165289	0.0970612	0.106948
		p1486	0.0146766	0.0285124	0.0177369	0.0101068	0.0101585	0.0222537	0.0273189	0.0345243	0.0185985	0.331697	0.466171	0.55045	0.0573208	0.489825	0.336676	0.511562	0.292177	2.19102	0.0118538	0.0209119	0.0197394	0.932946	3.17139	2.18091	0.0271872	0.0437577	0.0741371	1.00514	1.71908	1.86305	0.009368	0.128354	0.321426	0.799517	4.51555	4.36239	0.0217388	0.0499568	0.0619943	0.361127	2.23433	1.08499	0.0103603	0.0180901	0.0166717	0.0556899	0.125864	0.125824	0.70283	0.725678	0.513017	0.786346
		p1487	0.107311	0.268017	0.101732	0.287117	0.115191	0.500153	0.129606	0.122336	0.115798	0.498204	0.42134	0.860666	0.0659007	0.0976362	0.0659724	0.744287	0.414616	1.14734	0.0625809	0.139195	0.188018	0.761585	0.709598	0.545594	0.0868973	0.157944	0.108298	0.418756	0.464346	0.327542	0.0930108	0.0818843	0.0986327	0.592195	0.761394	0.19962	0.0943873	0.159931	0.13279	0.141922	0.688001	0.542301	0.103421	0.0859869	0.12599	0.300771	0.477953	0.454699	0.502668	0.212266	0.433151	0.422964
		p1489	0.0327842	0.0399174	0.0185523	0.0994183	0.0462577	0.129906	0.0220246	0.0377766	0.0234695	0.207249	0.245088	0.476918	0.058051	0.063926	0.0611716	0.586412	0.242698	0.697709	0.0988395	0.163701	0.187525	0.634084	0.454861	0.394786	0.25561	0.237125	0.15845	0.610812	0.38731	0.469453	0.113922	0.0682057	0.071557	0.998525	1.21058	0.627122	0.038461	0.071466	0.0918434	0.203891	0.443324	0.619242	0.0912435	0.0897459	0.127419	0.236304	0.329736	0.26947	0.305158	0.308395	0.286352	0.204091
		p149	0.0951123	0.148898	0.0499486	1.9137	1.05994	2.81482	0.30792	0.435057	0.276542	3.78135	3.40755	6.70902	1.73751	1.78541	1.48624	6.49357	3.34058	9.07673	2.11206	4.08043	4.20203	5.17397	6.62167	5.36097	2.72659	5.93771	4.01939	7.38931	7.01153	5.60906	1.13821	1.35587	1.62009	9.65616	11.125	8.0065	1.05535	1.79463	1.61128	2.87103	5.84209	6.7634	1.06639	1.35112	1.38256	2.34004	3.50619	3.01293	3.98452	3.90764	3.72783	4.97828
		p1490	0.0142954	0.18438	0.0466867	0.0540407	0.054058	0.119892	0.0671326	1.3e-08	0.0588952	0.0755578	0.154111	0.161688	0.0299383	0.0464543	0.0634945	0.332483	0.376459	0.865762	0.0857655	0.230684	0.254145	0.208007	0.830093	0.531608	0.117642	0.205869	0.0973958	0.520132	0.65539	0.594542	0.0968584	0.0985609	0.131317	0.643154	1.55413	0.987553	0.0356739	0.0856898	0.0533839	0.143347	0.545762	0.823309	0.0516198	0.0850472	0.0545402	0.0880749	0.156617	0.0853128	0.254298	0.287951	0.228371	0.28268
		p1491	0.00438393	3.2e-08	1e-08	1e-08	9e-09	0.00917967	0.0203304	0.0137597	0.012399	0.0376966	0.0544761	0.0879467	0.0262873	0.0273381	0.0376321	0.160047	0.14852	0.51942	0.07949	0.132333	0.214173	0.332374	0.748607	0.619589	0.0820697	0.17378	0.0545125	0.54104	0.284382	0.595915	0.103717	0.0678309	0.0680759	0.905994	1.29943	0.943768	0.0471936	0.100954	0.0472611	0.162578	0.757229	1.15719	0.0534374	0.067192	0.0609707	0.162681	0.262379	0.255113	0.295797	0.199797	0.261482	0.19851
		p1492	0.363676	0.260413	0.0925579	0.0668289	0.0506113	0.0717683	0.077086	0.281448	0.0686372	0.0361328	0.0232373	0.0662212	0.0993074	0.17184	0.0396454	0.0390856	0.0258297	0.0351739	0.0599661	0.0888755	0.179629	0.0336077	0.0817337	0.110089	0.0815615	0.369648	0.0817688	0.234965	0.18934	0.175673	0.0943491	0.18513	0.125902	0.508784	0.49287	0.44621	0.188589	0.183869	0.115761	0.0821796	0.123437	0.191137	0.063616	0.052156	0.0552547	0.0163438	0.026703	0.0160065	0.189241	0.182108	0.173943	0.231243
		p1493	1e-08	0.0386502	0.00835875	0.0105194	0.0108842	0.0219756	0.0258365	0.0325229	0.0154987	0.00855992	0.0118379	0.024859	0.0784967	0.0464543	0.0328313	0.0436839	0.0145921	0.0457819	0.329639	0.469537	0.703711	0.087342	0.15418	0.080198	0.638263	0.671784	0.563296	0.195825	0.146187	0.134244	0.207769	0.141283	0.0392597	0.232265	0.219163	0.126778	0.110366	0.158543	0.150393	0.0264435	0.117577	0.160027	0.116508	0.0824629	0.0674012	0.0366979	0.0370541	0.0295377	0.0586602	0.07641	0.0925136	0.109512
		p1494	0.0160109	0.0316805	0.0171252	1e-08	0.00399086	0.0244791	0.106946	0.129591	0.0936566	0.0409889	0.0491052	0.0783373	0.234577	0.245838	0.139068	0.16324	0.0505691	0.0969609	0.374788	0.445685	0.388867	0.109937	0.0829721	0.0681288	0.523671	0.673451	0.308541	0.127997	0.0556192	0.0906405	0.182843	0.0912532	0.087609	0.144562	0.232244	0.167976	0.0916003	0.179012	0.112317	0.0592085	0.125635	0.0962725	0.0338074	0.0843424	0.0588272	0.0206567	0.0507056	0.0235147	0.102343	0.135276	0.0926558	0.0698404
		p1496	0.158584	0.0316805	0.0150865	0.0179448	0.00653049	0.0136304	0.0292249	0.0232664	0.0336544	0.0167906	0.0117283	0.0298726	0.294454	0.135663	0.0924542	0.0209478	0.0073799	0.0223326	0.461251	0.125471	0.405152	0.193577	0.24322	0.22108	0.947231	0.385901	0.409208	0.138086	0.160997	0.494288	0.332731	0.161895	0.175218	0.737294	0.258158	0.33217	0.0914145	0.093669	0.0773015	0.0163825	0.0914486	0.0312374	0.0481664	0.151534	0.115035	0.0141495	0.0147016	0.0075907	0.125121	0.109468	0.0778763	0.0638067
		p1497	0.0171545	0.0285124	0.019164	0.0284642	0.016689	0.0431166	0.0177891	0.0167618	0.00774936	0.107904	0.103033	0.234176	0.0273826	0.0180884	0.01719	0.344873	0.22928	0.435114	0.0678106	0.254537	0.207264	1.11845	0.80582	0.625454	0.110527	0.103351	0.0457905	1.09825	0.553954	0.741146	0.0931781	0.0903163	0.0406135	1.45715	1.44233	0.929637	0.044035	0.0523853	0.0486004	0.354806	0.772002	1.06066	0.0194483	0.0354755	0.0302472	0.214664	0.308434	0.440095	0.339948	0.352472	0.336232	0.363985
		p1498	0.0571817	0.431488	0.0984701	0.115301	0.0656677	0.0689866	0.128124	0.17062	0.185985	0.170046	0.0131532	0.0363485	0.178169	0.104625	0.177785	0.144847	0.0450342	0.0824447	0.33208	0.290479	0.338531	0.199937	0.296347	0.211154	0.151689	0.838063	0.434283	0.387395	0.227378	0.255556	0.0359664	0.0371009	0.0794863	0.374145	0.0770032	0.382722	0.0423628	0.093669	0.0639077	0.122691	0.0606809	0.0485203	0.0250829	0.0519211	0.0381067	0.0118038	0.0135015	0.0106435	0.0404069	0.122952	0.0976296	0.140133
		p1499	0.0817699	0.0747659	0.0313963	0.0286704	0.0185031	0.0522963	0.116264	0.115832	0.123768	0.0186837	0.0106322	0.018801	0.263785	0.165262	0.101746	0.0602889	0.0436085	0.125249	0.110519	0.181345	0.214666	0.0565825	0.128421	0.0778293	0.205047	0.220455	0.133011	0.0912876	0.0873711	0.0848038	0.0628994	0.0554639	0.0524107	0.144562	0.188065	0.0817985	0.0575985	0.0853429	0.0522359	0.0435383	0.103536	0.114324	0.0361702	0.0439332	0.0354868	0.0381355	0.0594066	0.0335806	0.114044	0.0794548	0.0980559	0.0822096
		p15	11.9416	29.2525	9.12347	7.67666	4.28491	5.18624	34.6273	38.5204	31.8632	17.0739	2.19877	6.41217	35.9418	31.7938	28.1508	37.1505	14.0262	34.4127	26.6806	51.5605	62.465	23.0438	34.4305	27.4232	47.6284	90.3604	69.0703	41.0875	32.8315	37.6308	14.5311	6.69334	14.3236	80.3538	54.0693	62.3142	15.2328	24.2041	18.6029	21.6484	25.6446	24.0501	5.07529	6.60948	6.99591	3.56703	3.1673	1.3377	17.9945	27.9465	30.3537	34.636
		p150	0.133233	0.144463	0.0705397	0.0738418	0.0516997	1.10379	0.232317	0.518866	0.268349	3.11054	2.70013	5.18029	1.60626	2.19363	1.47354	5.23875	2.85443	8.04645	1.91665	3.61188	4.22325	4.25327	6.06786	4.85271	2.876	5.26842	3.761	6.32279	5.00445	4.93578	1.15243	1.41452	1.53828	8.67051	10.3621	7.30674	1.13246	1.9608	1.57377	2.60108	5.12833	5.8241	0.391511	0.569722	0.554214	1.93924	2.91587	2.71466	3.86096	3.54023	3.31216	3.48946
		p1501	0.0104833	0.0240771	0.014271	0.0103131	0.0125168	0.0222537	0.178526	0.106325	0.0487103	0.20478	0.0596277	0.0979739	1.08837	0.48037	0.870649	0.268235	0.0481371	0.177917	0.0278912	0.048032	0.0508291	0.194811	0.196409	0.230893	0.116117	0.251294	0.199516	1.37843	0.566208	0.636658	0.0271003	0.0157398	0.014118	0.468017	0.18461	0.545921	0.0156073	0.0201215	0.0149245	0.140409	0.102803	0.069772	0.0209024	0.0138613	0.0078595	0.0165708	0.018302	0.037871	0.178945	0.152965	0.150779	0.135306
		p1502	0.117223	0.129256	0.0426092	0.195949	0.14748	0.344655	0.104193	0.107326	0.0768294	0.334249	0.416188	0.613538	0.0753933	0.0443988	0.0421232	0.281774	0.229951	0.442931	0.0421855	0.0761323	0.137189	0.110127	0.144025	0.143589	0.0599642	0.120438	0.0621443	0.134561	0.13372	0.107006	0.052695	0.0427222	0.0278492	0.223414	0.228048	0.190863	0.0276845	0.0593237	0.0308058	0.0621466	0.0974313	0.161564	0.0443494	0.0570897	0.047157	0.0505447	0.063007	0.0623757	0.111392	0.114253	0.105588	0.177241
		p1503	0.0367869	0.238871	0.0428131	0.0594035	0.0524254	0.0709338	0.0885218	0.134595	0.125318	0.0274082	0.0465842	0.128055	0.0600591	0.0587873	0.0639591	0.0772771	0.0386606	0.11613	0.101454	0.187227	0.215653	0.0547787	0.0896594	0.0698207	0.178876	0.215871	0.200243	0.0798614	0.0485869	0.0634025	0.079628	0.0972493	0.124161	0.135711	0.156968	0.122399	0.233924	0.192889	0.0866772	0.0382852	0.0631228	0.0938401	0.0968781	0.0878664	0.123609	0.0298123	0.0615068	0.0628708	0.0792536	0.102073	0.0682128	0.0666727
		p1504	1e-08	0.011405	1e-08	1e-08	9e-09	1.4e-08	0.00487082	0.00900635	0.00376398	0.008313	0.00482283	0.0121162	0.0982121	0.100308	0.0706183	0.470815	0.195819	0.735302	0.244048	0.130046	0.173707	0.670255	0.473065	0.283569	0.193867	0.103351	0.0904908	0.535691	0.351083	0.374693	0.0393121	0.0284815	0.012184	0.34652	0.340591	0.241415	0.0148641	0.0128361	0.0126285	0.0748787	0.209636	0.321207	0.0112691	0.014801	0.0204823	0.0631052	0.0325536	0.060313	0.101095	0.138031	0.0905241	0.12158
		p1505	1.19052	2.62378	1.0002	0.218432	0.184124	0.782776	0.448539	0.424549	0.498395	0.037532	0.0186337	0.0653856	0.311613	0.411716	0.211235	0.0408738	0.0175273	0.0634619	0.0322492	0.0686171	0.0922819	0.0481331	0.0750464	0.0475999	0.0968067	0.100434	0.0508784	0.0709879	0.0461362	0.0454347	0.0344608	0.0213611	0.0274624	0.109964	0.137224	0.120409	0.0219246	0.0287945	0.0256396	0.0214575	0.050547	0.0770692	0.0218112	0.0129215	0.02858	0.0150575	0.0258029	0.0146038	0.301569	0.260548	0.223539	0.289016
		p1506	0.034309	0.0456199	0.00937811	0.0530094	0.013968	0.0375532	0.0224481	0.0720508	0.0294476	0.0311943	0.0453785	0.12534	0.0228188	0.0271326	0.0170351	0.0637376	0.049395	0.0947276	0.0847196	0.523124	1.01954	0.0390191	0.0459443	0.0413961	0.0525957	0.23129	0.0203514	0.172851	0.0820436	0.119481	0.113922	0.117486	0.042354	0.733807	0.484972	0.299331	0.0436634	0.0704252	0.0797889	0.0942884	0.105856	0.281776	0.0179942	0.018795	0.0381067	0.0122578	0.0102011	0.0163365	0.084402	0.102508	0.0835607	0.0793435
		p1507	0.033356	0.124187	0.052599	0.0140258	0.00907013	0.0267045	0.0510377	0.0490346	0.0597808	0.00979453	0.00460361	0.0148319	0.0892671	0.107708	0.0958612	0.0176268	0.0104828	0.049504	0.178504	0.352235	0.50533	0.0325634	0.108978	0.103434	0.307698	0.733878	0.625804	0.0753639	0.0837484	0.0663781	0.176486	0.105681	0.144274	0.087971	0.140679	0.0951331	0.146969	0.161319	0.161683	0.027868	0.06996	0.0851346	0.125051	0.145426	0.134802	0.0387408	0.0507056	0.0524748	0.0652126	0.0719153	0.0714814	0.0794944
		p151	0.694949	2.51416	0.750656	0.82938	0.790008	1.22173	1.18784	1.00896	0.976641	0.353508	0.517906	1.10967	0.957112	0.961151	0.803128	0.734707	0.412939	0.976681	1.04366	1.87227	2.42943	0.52785	0.601362	0.666963	1.42669	2.3825	2.03732	0.782691	0.648891	0.562383	0.951688	0.956191	1.07819	1.69532	1.39173	1.07711	0.996641	1.94485	1.0805	0.491119	0.705095	0.773637	0.984412	1.26208	1.39113	0.463225	0.777686	0.451729	0.342288	0.806148	0.832765	0.819531
		p1510	0.245691	0.319339	0.0978585	0.0439338	0.044625	0.0425603	0.443244	0.348996	0.266578	0.049878	0.0711368	0.124504	0.189122	0.129085	0.0905958	0.0873678	0.0526657	0.130088	0.065893	0.16076	0.202329	0.0600002	0.120248	0.0574132	0.137206	0.188366	0.152635	0.0764579	0.0793799	0.0647759	0.0580481	0.0410358	0.027269	0.161191	0.150304	0.113244	0.0364171	0.0617522	0.0302318	0.0284023	0.0656867	0.087439	0.0376243	0.0333611	0.041441	0.0317796	0.0390043	0.0362208	0.0814378	0.0903291	0.0605389	0.0668235
		p1511	0.0120082	0.0323141	0.0130478	0.0181511	0.0114284	0.0219756	0.121559	0.136346	0.107827	0.0432112	0.0368289	0.0474202	0.279302	0.233299	0.156568	0.0817477	0.042686	0.101614	0.184779	0.370859	0.319285	0.0566774	0.050031	0.0553829	0.210129	0.513423	0.263114	0.0718388	0.071069	0.0463502	0.121449	0.0936891	0.0676891	0.122569	0.142407	0.0746337	0.0804522	0.129749	0.114996	0.030361	0.0771636	0.0958884	0.0632525	0.0951495	0.0590653	0.0320066	0.0472552	0.0230196	0.0950108	0.061911	0.0677865	0.0725556
		p1512	0.0526072	0.0734987	0.0258917	0.16501	0.183761	0.527414	0.234011	0.28345	0.217868	0.0461742	0.0237853	0.058283	0.408548	0.370401	0.200859	0.0376806	0.0280939	0.0790948	0.328768	0.398306	0.481149	0.0398735	0.0793808	0.0498558	0.526974	0.54968	0.380861	0.0544565	0.0342026	0.0347913	0.172806	0.0715785	0.0620806	0.131957	0.078484	0.0716483	0.107022	0.1353	0.0964355	0.032854	0.0334538	0.0489044	0.0716134	0.0902158	0.0805003	0.0248183	0.0316535	0.0171616	0.0954788	0.0842395	0.0810027	0.0684828
		p1513	0.0377399	0.0424518	0.00733939	0.0552782	0.0393644	0.111547	0.0518848	0.052537	0.0305546	0.204615	0.18272	0.260289	0.0505665	0.0460432	0.0562159	0.517693	0.265173	0.701245	0.0587459	0.191148	0.196901	0.458451	0.500186	0.422421	0.110527	0.137524	0.0654151	1.03929	0.354919	0.37126	0.0990331	0.0757008	0.0808401	0.98136	1.02597	0.834504	0.0390184	0.0603645	0.0464957	0.330855	0.454435	0.570338	0.0316262	0.0281924	0.0419173	0.17388	0.285332	0.226318	0.383631	0.292736	0.357407	0.369264
		p1514	0.192512	0.189449	0.0758404	0.055897	0.0268476	0.0331025	0.365311	0.332735	0.2668	0.0414827	0.0454881	0.11573	0.215592	0.168345	0.102366	0.063099	0.0488918	0.121341	0.101454	0.10652	0.170746	0.0498419	0.0868111	0.0787316	0.128567	0.15461	0.129376	0.0990671	0.0477345	0.0422302	0.0593864	0.037663	0.0334578	0.159045	0.172764	0.109264	0.0287993	0.0697314	0.0384594	0.0348128	0.0581169	0.105234	0.0243558	0.0394694	0.02858	0.0544036	0.0576064	0.038036	0.0900184	0.0806148	0.0694918	0.0972939
		p1515	0.879265	1.93758	0.581851	0.0284642	0.0161448	0.0233664	0.0463787	0.207146	0.0542455	0.0283959	0.0590797	0.0737415	0.034502	0.0752312	0.0337605	0.0477713	0.0394154	0.100869	0.0495069	0.0562007	0.240328	0.0517407	0.136718	0.0974558	0.0574234	0.14961	0.0316173	0.260127	0.281399	0.178191	0.0352973	0.110366	0.091477	0.39587	0.760407	0.782758	0.0553689	0.11275	0.0625683	0.0971375	0.200845	0.200226	0.0207206	0.0126866	0.0383448	0.0217917	0.0144016	0.0202144	0.193922	0.262723	0.177211	0.197152
		p1516	0.202995	0.274986	0.0513757	0.0470278	0.0185031	0.0331025	0.492588	0.303714	0.346507	0.109057	0.124078	0.255484	0.09949	0.0992806	0.0546672	0.0826418	0.119085	0.257384	0.0479381	0.115015	0.164824	0.0967408	0.217461	0.116631	0.0810533	0.147109	0.067959	0.156076	0.102714	0.0832015	0.0630667	0.0408484	0.0359719	0.167896	0.265069	0.198824	0.0146783	0.0676498	0.0342499	0.0446067	0.10671	0.170525	0.0230835	0.0324213	0.034296	0.0522093	0.0372041	0.0575903	0.129021	0.0907641	0.120083	0.0728573
		p1517	0.0099115	0.0456199	0.00774713	0.0140258	0.00816312	0.0175248	0.028166	0.038277	0.0194841	0.018766	0.0233469	0.0421977	0.0350497	0.0279548	0.0161059	1.15226	0.157578	0.671282	0.138236	0.151938	0.242795	2.23681	1.29895	1.35649	0.199965	0.104602	0.0737736	2.68186	1.34807	1.60887	0.119944	0.075326	0.128416	3.1565	2.39796	1.89231	0.0756213	0.0440591	0.0686912	0.760451	1.5755	1.68912	0.0428954	0.0324213	0.0681157	0.554251	0.90775	0.737618	0.737308	0.819342	0.759152	0.67804
		p1518	0.179741	0.517025	0.152496	0.978301	0.414142	1.17194	0.0938162	0.126839	0.0945422	0.332026	0.241251	0.567789	0.112634	0.0298047	0.0260173	0.0729342	0.0391638	0.0439209	0.0306804	0.044111	0.051816	0.0590508	0.0658824	0.0614738	0.056407	0.0537594	0.0545125	0.0880056	0.0924855	0.0565358	0.0357991	0.0104932	0.0214671	0.105136	0.16684	0.0879683	0.0191376	0.0211623	0.010141	0.0147799	0.0604367	0.0677236	0.00672512	0.0155058	0.005716	0.0192191	0.027153	0.0106435	0.267091	0.325794	0.275551	0.308324
		p1519	0.900612	1.87485	0.496632	0.0162947	0.0165076	0.0222537	0.0389665	0.194387	0.0606664	0.0241982	0.0446112	0.0816797	0.0230013	0.0873587	0.0223005	0.0504536	0.0259135	0.0783504	0.039222	0.0905093	0.295598	0.0525002	0.148731	0.0988093	0.0729226	0.184616	0.021805	0.250403	0.345223	0.291034	0.0568771	0.145593	0.101727	0.603996	0.716475	0.742357	0.060943	0.113444	0.0686912	0.127231	0.191444	0.28933	0.0178125	0.01856	0.0297708	0.0144521	0.0283531	0.0228546	0.250866	0.181963	0.262619	0.208465
		p1520	0.0400272	0.0906061	0.0218143	0.0356833	0.0310198	0.0383877	0.191868	0.173622	0.176243	0.0302067	0.037925	0.0334239	0.262873	0.208016	0.166634	0.0459831	0.0480532	0.101614	0.215634	0.204218	0.225523	0.0351267	0.0658824	0.0429753	0.212924	0.296302	0.296185	0.0762148	0.0506113	0.0632881	0.0583827	0.0560261	0.0487361	0.129811	0.140926	0.077221	0.0213672	0.0527322	0.0246829	0.0270667	0.0643437	0.0633709	0.0216294	0.0239636	0.0352487	0.0345036	0.044855	0.0242572	0.0647446	0.0674206	0.0818554	0.0527951
		p1521	1.64664	4.38964	1.80366	0.110144	0.160904	0.356894	0.935409	0.470332	0.524743	0.0320174	0.0310196	0.0440778	0.180542	0.153751	0.100817	0.0157109	0.0127471	0.0580649	0.157585	0.163701	0.232925	0.0239241	0.0179567	0.0153403	0.167697	0.229207	0.216233	0.0161668	0.00863056	0.00984227	0.0859848	0.0481562	0.0369389	0.0308435	0.036774	0.0310476	0.0395758	0.071466	0.0639077	0.00988292	0.0192909	0.0368703	0.0677965	0.0991434	0.061447	0.0177814	0.0237026	0.011221	0.183001	0.23764	0.169822	0.157329
		p1522	0.00609939	0.0253444	0.00835875	0.00886927	0.00761891	0.0147431	0.869547	0.913394	0.653161	0.0726771	0.0218124	0.0530605	1.71524	2.31346	1.74579	0.0410016	0.0326225	0.060112	3.58978	4.81529	6.23964	0.0694939	0.106006	0.0728662	5.61504	5.8802	4.71752	0.0695293	0.0347354	0.035478	2.54023	1.49828	0.970855	0.133566	0.0900839	0.0626923	1.10125	2.65985	1.33173	0.0284023	0.0390702	0.0715643	1.15018	1.85201	1.53403	0.0345036	0.0439549	0.0210394	0.690505	0.749166	0.584072	0.596283
		p1523	0.265895	0.485978	0.194494	0.318675	0.0979574	0.910178	0.269166	0.19889	0.140817	0.0620595	0.0789191	0.282641	0.161009	0.145735	0.103759	0.111126	0.0350545	0.115758	0.104418	0.139195	0.187525	0.0569622	0.0211765	0.0156786	0.0838483	0.118771	0.162811	0.11414	0.0328175	0.0281535	0.0687544	0.0267951	0.0607268	0.0351348	0.048127	0.0692601	0.0778509	0.140504	0.0554887	0.0239505	0.0317445	0.052745	0.34389	0.417718	0.62233	0.234185	0.353739	0.182259	0.103123	0.0949688	0.117667	0.119317
		p1524	0.503199	1.0765	0.348621	0.0509467	0.042811	0.148822	0.528801	0.806318	0.867043	0.098933	0.0686157	0.0578652	0.417128	0.37554	0.243602	0.0661645	0.0327064	0.108872	0.0134227	0.0245061	0.0236873	0.0592407	0.0504025	0.0417345	0.0284576	0.0475083	0.0385222	0.0621144	0.0537013	0.040628	0.0204088	0.0104932	0.00870288	0.0665147	0.0779904	0.0485617	0.0118913	0.017693	0.0267876	0.0331211	0.0818032	0.0473681	0.0241741	0.0270178	0.024293	0.0379085	0.0294032	0.0211219	0.0834659	0.0913441	0.0771658	0.0819079
		p1525	0.00514636	3.2e-08	0.0065239	0.012582	0.00653049	0.0127959	0.0258365	0.0352749	0.0274549	0.00716071	0.00854957	0.0127429	0.160279	0.0861254	0.0778969	0.081109	0.0387445	0.107383	0.213019	0.297668	0.272898	0.100728	0.118019	0.0847098	0.189548	0.3809	0.278014	0.0819279	0.0779947	0.0699259	0.0662451	0.0597736	0.0456418	0.121765	0.155734	0.168772	0.0501665	0.12281	0.105237	0.0266216	0.0980417	0.139288	0.0328986	0.0434633	0.0640668	0.0301149	0.0348038	0.0470293	0.0528878	0.0661157	0.0636653	0.0698404
		p1527	0.01887	0.069697	0.0226298	0.0255765	0.0128796	0.0239228	0.10864	0.15661	0.159637	0.619442	0.492696	0.671612	0.725638	0.209044	0.195284	0.590116	0.0740506	0.178475	0.207092	0.0627357	0.0779708	0.0725319	0.0631579	0.0550445	0.432708	0.0766801	0.0868567	0.0926247	0.0604139	0.0561925	0.0366356	0.0194873	0.0208869	0.0740244	0.097488	0.0873712	0.0182086	0.0305292	0.0380767	0.0439834	0.0952336	0.0920478	0.245921	0.232823	0.186008	0.171383	0.234476	0.254288	0.106556	0.110483	0.134152	0.0911093
		p1528	0.0655684	0.343416	0.0905191	0.0146446	0.011247	0.0200284	0.458069	0.698492	0.649618	0.0189306	0.0105225	0.029037	0.529031	0.71593	0.522049	0.0291226	0.00905715	0.0253103	0.122721	0.234279	0.276352	0.0456647	0.097709	0.0618122	0.12933	0.2838	0.321987	0.073419	0.0507179	0.0712992	0.0801298	0.0550892	0.0359719	0.148317	0.110569	0.0786142	0.0356739	0.0790983	0.082659	0.0333882	0.0490819	0.0533852	0.0350797	0.0375899	0.0412028	0.0156628	0.027453	0.0141088	0.120909	0.110483	0.105161	0.141642
		p1529	0.0223009	0.0912397	0.0185523	0.0583722	0.0219497	0.0929094	0.0861923	0.0930656	0.054467	0.483307	0.178993	0.361396	0.0715597	0.0622816	0.0478532	0.315878	0.215527	0.317496	0.0495069	0.088222	0.126332	0.27826	0.46935	0.348878	0.0515794	0.137107	0.0730468	0.288085	0.168775	0.164915	0.0931781	0.0578999	0.0601466	0.2674	0.240388	0.213154	0.0719053	0.113097	0.0595068	0.164448	0.274224	0.223782	0.0661606	0.0676619	0.0733553	0.225786	0.295983	0.227308	0.327779	0.177178	0.229508	0.183425
		p1530	0.0160109	0.102645	0.0146788	0.0249577	0.0174147	0.0219756	0.125371	0.306716	0.140596	0.0427173	0.0390211	0.234803	0.0952913	0.0400822	0.0658175	0.0666754	0.0375704	0.0666257	0.0991882	0.167295	0.286715	0.108703	0.0456966	0.0719639	0.137206	0.0908492	0.0672321	0.0572523	0.056365	0.0178534	0.0516913	0.0344776	0.078326	0.0622234	0.0673778	0.132947	0.369374	0.144667	0.0993056	0.0608111	0.0367504	0.0576099	0.0577997	0.0885713	0.0888362	0.0342009	0.0612068	0.0207094	0.0686449	0.0630709	0.0549966	0.0562645
		p1531	0.0137236	0.0266116	0.0101936	0.00783796	0.0185031	0.0155776	0.0137654	0.0187632	0.0188199	0.0367089	0.0709176	0.0800085	0.0509316	0.032888	0.0348446	0.484738	0.338637	1.0796	0.0627553	0.353868	0.460422	0.676901	1.22947	1.0419	0.120183	0.161278	0.0763176	1.13933	0.840681	0.989606	0.213624	0.0734523	0.0881892	1.69505	2.25456	1.50999	0.0854688	0.133565	0.111169	0.440012	1.06295	1.41144	0.0296269	0.0307767	0.0597798	0.306976	0.470302	0.453049	0.380823	0.524286	0.545703	0.529309
		p1532	0.0133424	0.0601929	0.0150865	0.0136133	0.0168704	0.016134	0.00889454	0.017012	0.0143917	0.00674917	0.00909761	0.00877378	0.118658	0.176773	0.116768	0.0402352	0.0281778	0.0990081	1.39892	1.08088	1.18733	0.0635129	0.0891641	0.046472	1.91758	1.39316	1.12732	0.0905582	0.0545537	0.029069	0.166784	0.125731	0.182567	0.118546	0.0898371	0.0732405	0.067446	0.112056	0.0675431	0.0485242	0.0766752	0.0675956	0.0619802	0.0817581	0.0578745	0.0338982	0.0262529	0.0259074	0.122157	0.121067	0.129036	0.17
		p1533	0.208713	0.236336	0.0950043	0.0680665	0.0284802	0.0269827	0.451927	0.214651	0.302225	0.115394	0.159153	0.272196	0.0817826	0.0863309	0.0486275	0.115979	0.0940937	0.284369	0.0510758	0.0705776	0.111528	0.0643673	0.202972	0.168968	0.0863891	0.127522	0.0596004	0.105388	0.105485	0.13001	0.052695	0.0545271	0.0251417	0.209199	0.295673	0.195839	0.0325153	0.0450999	0.0279357	0.0427369	0.0964545	0.185504	0.0163584	0.0310117	0.0269128	0.0466101	0.0462051	0.0512372	0.104371	0.112223	0.094219	0.0880924
		p1534	1.06034	3.25105	1.24443	0.0301143	0.0250336	0.0481237	0.38543	0.369511	0.314846	0.0224698	0.0221412	0.0505537	0.248451	0.1926	0.123892	0.0707628	0.0252426	0.135299	0.0948302	0.198663	0.191473	0.0435761	0.14031	0.0842586	0.0980771	0.132106	0.170443	0.0781597	0.0808716	0.0528736	0.0284386	0.03073	0.0297832	0.185061	0.118713	0.0833907	0.0174654	0.0343453	0.0380767	0.0249299	0.0804601	0.0655472	0.018176	0.0314816	0.030009	0.0317039	0.0286532	0.0368809	0.143842	0.129912	0.106583	0.0868857
		p1536	0.0108645	0.0164738	0.00693165	0.0113444	9e-09	0.0197502	0.0129183	0.00875617	0.0194841	0.00460919	0.0198394	0.00981828	0.0878067	0.0242549	0.033141	0.257761	0.0502336	0.182755	0.257994	0.115015	0.167292	0.389906	0.287554	0.24488	0.336409	0.199618	0.170079	0.783785	0.171652	0.207145	0.162602	0.0505921	0.0647881	0.578517	0.513355	0.372372	0.0546257	0.075976	0.0830417	0.125184	0.342719	0.456782	0.0852454	0.0904507	0.0905033	0.101543	0.0885098	0.119223	0.144154	0.133681	0.138984	0.112982
		p1537	1e-08	0.0221763	1e-08	0.00886927	0.00435366	1.4e-08	0.00423549	0.022766	0.00907783	0.0746524	0.148192	0.13286	0.0376054	0.036999	0.0266367	0.843151	0.393147	1.35745	0.0376532	0.0725381	0.0838926	0.606268	0.851022	0.655232	0.0780043	0.0675118	0.0915811	2.00237	0.59796	0.608275	0.0968584	0.034665	0.029203	1.16186	1.63336	1.46222	0.00947589	0.0211623	0.0254483	0.329698	0.841962	1.32093	0.0109056	0.0246684	0.0176243	0.295929	0.245727	0.387703	0.294081	0.382485	0.308805	0.281624
		p1538	0.00400272	0.0158402	1e-08	0.00536281	9e-09	0.0100142	0.00571792	0.0132593	0.0146131	0.033252	0.0268544	0.0461668	0.0372403	0.0688592	0.0670564	0.160941	0.117575	0.377422	0.156888	0.265646	0.273391	0.575508	0.695108	0.533976	0.194376	0.158778	0.105391	0.738931	0.483525	0.437981	0.0864867	0.0329786	0.0152784	1.04895	1.14863	0.650806	0.0457072	0.0499568	0.0401815	0.126786	0.653082	0.918302	0.0196301	0.0291322	0.0297708	0.25348	0.200872	0.248348	0.197978	0.190373	0.194975	0.166078
		p1539	0.562478	1.76017	0.532717	0.0239264	0.0230381	0.0228101	0.0484964	0.229412	0.0422894	0.0295482	0.0723425	0.0862755	0.0505665	0.0628983	0.0495567	0.0650149	0.0354738	0.0924944	0.0393964	0.092143	0.260561	0.0609496	0.153808	0.090688	0.0411619	0.24671	0.0352514	0.283101	0.278948	0.177733	0.0369701	0.11224	0.0661419	0.348934	0.58246	0.662946	0.0927151	0.0919344	0.0803629	0.107199	0.17545	0.215461	0.035625	0.0162107	0.0607325	0.0109715	0.026703	0.0345707	0.106244	0.275917	0.1576	0.207259
		p154	1.89729	6.04336	2.09642	2.37696	1.80332	2.95752	2.16942	2.73143	2.27676	0.727347	0.959196	2.15396	1.8726	2.05365	1.52077	1.36097	0.797197	2.22098	1.82688	2.04675	5.06613	1.03367	1.27715	0.860521	1.74252	4.17031	3.50588	1.25809	0.543193	1.07224	1.36739	1.82563	2.03222	2.40311	2.59121	1.97053	2.03156	3.71727	1.98209	0.927392	1.16856	1.40786	1.91648	2.52087	2.28354	0.730628	1.39035	0.863194	0.945583	1.5949	1.3698	1.47404
		p1540	0.0245881	0.0563912	0.0246685	0.0183573	0.0188659	0.0303207	0.0556967	0.204144	0.0768294	0.028149	0.0407749	0.134322	0.0281128	0.0563207	0.0226102	0.128753	0.0758956	0.110547	0.0278912	0.0352888	0.170253	0.0490824	0.627245	0.641133	0.0284576	0.0612607	0.0298002	0.858541	0.380491	0.783948	0.105223	0.344963	0.298412	1.4188	0.914413	1.47576	0.368817	0.189766	0.0713699	0.599119	0.824991	1.398	0.0345344	0.0310117	0.0647813	0.0305689	0.0276031	0.0240097	0.151643	0.170509	0.178064	0.145413
		p1541	0.0613751	0.188816	1e-08	1e-08	9e-09	0.0169685	0.107582	0.118333	0.0894498	0.059261	5e-09	0.0413621	0.143485	0.0690647	0.0706183	0.0850687	0.0337966	0.150931	0.114354	0.16076	0.177655	0.0910446	0.106997	0.0825667	0.167442	0.287134	0.278741	0.120461	0.0926986	0.119709	0.0547024	0.0578999	0.0707835	0.247553	0.0945264	0.159418	0.0432918	0.0915875	0.0552974	0.0552909	0.0500587	0.0491604	9e-09	0.048632	1.2e-08	0.0108202	8e-09	0.00726067	0.110456	0.124402	0.104593	0.126256
		p1542	0.0644248	0.139394	0.108664	0.311868	0.280993	0.299591	0.0595087	0.0860607	0.0285619	0.207167	0.393828	0.711094	0.0505665	0.0571429	0.0494018	0.414358	0.30853	0.619731	0.0434057	0.160433	0.158902	0.297628	0.454737	0.423436	0.0932495	0.101268	0.0839493	0.564986	0.284702	0.29378	0.114089	0.0528407	0.063241	0.554915	0.642681	0.590701	0.0293567	0.0593237	0.0518532	0.262476	0.353097	0.376641	0.0209024	0.0476922	0.0416792	0.110018	0.18077	0.150824	0.252426	0.272292	0.212312	0.274987
		p1543	0.0282097	0.0658954	0.0197756	0.0140258	0.00798172	0.00973602	0.0677679	0.0367759	0.0535813	0.00493842	0.00482283	0.0135785	0.0702819	0.047482	0.0269465	0.0988636	0.0249072	0.129343	0.0990139	0.281984	0.336064	0.236108	0.527802	0.386778	0.205047	0.381317	0.183526	0.437232	0.490557	0.456292	0.141022	0.0882551	0.0661419	0.740244	0.699939	0.632297	0.0854688	0.0895059	0.123606	0.160085	0.382155	0.521818	0.0667059	0.0643727	0.105508	0.132037	0.152267	0.156929	0.155387	0.14818	0.141399	0.209974
		p1544	0.0114363	0.0475207	0.0220182	0.0103131	0.00761891	1.4e-08	0.00720034	0.0167618	0.0197055	0.0581087	0.119365	0.0869022	0.039796	0.0589928	0.0391808	0.260315	0.317	0.807511	0.0962247	0.271855	0.276846	0.153703	0.615232	0.333312	0.129584	0.15211	0.121381	0.297323	0.31134	0.236558	0.04684	0.0721406	0.0491229	0.312995	0.799155	0.390284	0.0343733	0.080139	0.0677345	0.0783511	0.381056	0.394436	0.0341709	0.0256081	0.0369158	0.0507717	0.129914	0.108002	0.158039	0.206902	0.178917	0.166078
		p1545	0.684847	0.617769	0.285217	0.138608	0.0547836	0.117667	1.82423	1.05725	0.94343	0.0753932	0.0907569	0.209108	0.103141	0.119424	0.056061	0.0389579	0.0368995	0.0977053	0.0559568	0.0542402	0.0759968	0.027152	0.10613	0.0588795	0.0843565	0.0975171	0.0868567	0.0866685	0.0383581	0.020829	0.0883268	0.036164	0.0197265	0.213759	0.0994625	0.0680659	0.0304715	0.0711191	0.0231522	0.0438054	0.0567739	0.0654192	0.0247194	0.0265479	0.0281037	0.0363195	0.0265529	0.016254	0.149771	0.151225	0.123636	0.102121
		p1546	0.0133424	0.0367493	0.00693165	0.071573	0.0399086	0.0422821	0.0309191	0.0472833	0.0354257	0.184861	0.264927	0.449552	0.0637101	0.0606372	0.0373224	0.287394	0.10617	0.603726	0.0817562	0.242774	0.160876	0.195285	0.410774	0.285938	0.107478	0.105852	0.0632346	0.274227	0.290775	0.125203	0.073773	0.0830085	0.0777458	0.511198	0.572835	0.519849	0.0388326	0.0662622	0.0501312	0.174598	0.34455	0.39674	0.0192666	0.0218491	0.02858	0.0961711	0.155417	0.175741	0.186433	0.23184	0.149642	0.241047
		p1547	1.80237	1.58846	0.518039	0.0924054	0.0197729	0.0739937	2.49471	2.57707	1.87557	0.0649402	0.143918	0.197619	0.435383	0.441521	0.1321	0.0260571	0.0411765	0.0937971	0.0535163	0.0944302	0.0661271	0.0160444	0.134118	0.0391402	0.125772	0.147109	0.0596004	0.0844805	0.0397432	0.0387969	0.117936	0.00412232	0.0185662	0.240579	0.161904	0.159617	0.00966169	0.01353	0.0137765	0.0444286	0.0615355	0.141208	0.00763392	0.0244334	0.0190533	0.0702178	0.0298533	0.0306103	0.125277	0.15514	0.163711	0.126557
		p1548	0.0516542	0.216061	0.0613655	0.0647663	0.0926967	0.113216	0.160102	0.0758034	0.0963135	0.0682325	0.108843	0.039482	0.0549477	0.112641	0.15982	0.122494	0.0423506	0.130646	0.0531677	0.0810336	0.173214	0.0474685	0.0325697	0.0363203	0.0538662	0.312138	0.134828	0.0364664	0.0320716	0.0362791	0.0628994	0.0545271	0.0881892	0.139466	0.185844	0.132151	0.170938	0.256722	0.0790236	0.0480791	0.0822916	0.0843665	0.0603443	0.121462	0.0554928	0.0314769	0.0435048	0.081435	0.041811	0.0674206	0.0416382	0.0710472
		p1549	0.14791	0.334546	0.151681	0.202343	0.0877989	0.231995	0.0828039	0.0605427	0.116019	0.0414004	0.0396788	0.114477	0.0518443	0.0476876	0.0349994	0.0841745	0.0420151	0.154467	0.0289372	0.0669834	0.128306	0.0476584	0.0747988	0.0549317	0.0437027	0.0962668	0.0777712	0.0847236	0.0564716	0.0350202	0.039814	0.0241718	0.0195331	0.107818	0.0905775	0.0845849	0.0300999	0.049263	0.0415208	0.0342786	0.0810706	0.0859027	0.0252646	0.0432284	0.0295327	0.0421458	0.0475553	0.0349832	0.0677088	0.0646658	0.0746078	0.0742149
		p155	1.18042	7.18893	1.2112	1.91473	1.14211	1.98392	1.70479	2.53379	1.82221	0.55549	0.956894	2.35576	1.30651	1.5408	1.35243	1.26479	0.622344	1.53667	1.94576	2.82016	4.34268	0.957345	1.41164	1.29433	2.12746	4.67624	3.06397	1.41332	1.43704	1.23921	1.26886	1.70271	1.47214	2.66246	1.81994	2.03043	1.91785	2.71814	1.62391	0.79001	1.24878	1.14388	1.13346	1.54941	1.60239	0.620761	1.21063	0.698757	1.17508	1.23227	1.07762	1.23571
		p1550	0.0158203	0.0247108	0.00856262	0.00639413	0.00834452	0.0119614	0.375476	0.58116	0.236909	0.111773	0.0966759	0.278254	0.368204	0.380473	0.32088	0.298507	0.040841	0.033499	0.0216157	0.0274469	0.22651	0.0370254	0.036904	0.0200777	0.0299821	0.117104	0.0145367	0.00850883	0.00351616	0.0116734	0.127472	0.202743	0.033071	0.218587	0.0525695	0.0400037	0.0115197	0.0503037	0.0120544	0.00311624	0.0202677	0.0208676	0.0814285	0.167745	0.148616	0.0135442	0.0247527	0.082095	0.0929826	0.0949688	0.117809	0.0975956
		p1551	0.114173	0.33011	0.191028	0.0309393	0.0143308	0.0222537	0.0491317	0.0520367	0.0622163	0.0377789	0.0313484	0.0532694	0.0209933	0.0162384	0.0130086	0.0965644	0.0587876	0.136415	0.0306804	0.0562007	0.114489	0.093418	0.101053	0.0948615	0.0437027	0.0429242	0.0447003	0.161546	0.112837	0.114331	0.038643	0.0532154	0.0210803	0.245407	0.221384	0.245794	0.020624	0.0405899	0.0212388	0.060455	0.110251	0.132759	0.0221747	0.0159757	0.0235785	0.0528903	0.0642071	0.0448841	0.0482074	0.0791649	0.0709129	0.0939753
		p1552	0.0167733	0.0310468	0.0124362	0.0996246	0.0542394	0.305989	0.0872512	0.089313	0.0872357	0.563227	0.55627	1.87153	0.069004	0.0943474	0.0413489	0.42215	0.227351	0.432509	0.039222	0.0852813	0.0804382	0.436141	0.707492	0.715014	0.0538662	0.203369	0.0599638	0.821223	0.702911	0.605757	0.125297	0.0773872	0.0630476	1.11707	1.43468	0.766637	0.0228536	0.0468345	0.0254483	0.101322	0.170199	0.315446	0.0550733	0.0270178	0.0750225	0.682126	0.595566	0.466993	0.323255	0.348122	0.430878	0.321296
		p1553	0.168496	0.390303	0.0760442	0.0292892	0.0152378	0.0264263	0.444515	0.504356	0.323923	0.0199183	0.0246622	0.0532694	0.351592	0.290853	0.0834721	0.0775325	0.0308614	0.0524817	0.132483	0.161087	0.234899	0.0534495	0.0904025	0.0768141	0.217243	0.24796	0.238038	0.0875194	0.0636105	0.0788526	0.0612265	0.0547144	0.033071	0.111037	0.180168	0.104487	0.0514671	0.104424	0.118057	0.0282242	0.0908382	0.111251	0.0441677	0.0641378	0.0724027	0.0283746	0.0348038	0.0336631	0.0692689	0.0946788	0.0864029	0.0648626
		p1554	0.275807	0.975125	0.208561	0.0418712	0.0165076	0.0442293	0.263236	0.343242	0.325252	0.0265028	0.0192913	0.0825153	0.319281	0.257348	0.175462	0.0326991	0.0183659	0.0519234	0.0693794	0.152591	0.377517	0.0453799	0.0484211	0.0369971	0.124502	0.260046	0.323078	0.0661257	0.0289816	0.0309002	0.103884	0.0385999	0.0510569	0.0973582	0.098722	0.0654786	0.06373	0.142238	0.136617	0.0209233	0.0387039	0.0359742	0.157041	0.114884	0.155761	0.0319309	0.0499555	0.0213695	0.103279	0.134841	0.116246	0.104836
		p1556	0.059469	0.164105	0.0330273	0.0239264	0.0203171	0.189991	0.0952986	0.139849	0.0965349	0.0782739	0.0452689	0.115521	0.144397	0.0914697	0.0586937	0.0978417	0.0503175	0.150931	0.07949	0.0784196	0.11745	0.0806015	0.0513932	0.051999	0.0726685	0.0870986	0.132647	0.0640593	0.0483738	0.0690103	0.0334571	0.0262329	0.0226275	0.104332	0.144628	0.142899	0.0340017	0.0190807	0.0296578	0.0282242	0.0489598	0.0879511	0.0536192	0.0641378	0.081453	0.0147548	0.036454	0.0233496	0.0873662	0.0678556	0.0559914	0.0632033
		p1557	0.0446018	0.186915	0.0521912	0.0787921	0.0685702	0.119614	0.0681914	0.0840593	0.0611093	0.0367912	0.0612719	0.0643411	0.0624322	0.0869476	0.116458	0.0725511	0.0431892	0.0867251	0.0704254	0.124491	0.342479	0.0670255	0.0621672	0.0451184	0.119674	0.26463	0.197335	0.0618713	0.04571	0.0494402	0.0943491	0.0717659	0.0702033	0.0850208	0.0767564	0.0889634	0.116312	0.156809	0.0727093	0.0508392	0.0489598	0.0517209	0.0877901	0.0592041	0.0509677	0.0234564	0.0490554	0.0454617	0.0101407	0.0637959	0.0507333	0.0825112
		p1558	0.0142954	0.0620937	0.00733939	0.0136133	0.0215869	0.0147431	0.0277425	0.029771	0.0190413	0.187495	0.208149	0.370588	0.0699168	0.0655704	0.0696891	0.983399	0.77858	2.01329	0.0559568	0.213367	0.259574	0.969117	1.52285	1.16293	0.085881	0.202119	0.0414295	1.73762	0.937109	1.02909	0.0938472	0.0522785	0.0775524	1.44616	2.27925	1.71379	0.0306573	0.0392022	0.0577848	0.377866	1.14854	1.5346	0.0218112	0.0143312	0.02858	0.236531	0.422747	0.404782	0.449936	0.495868	0.392082	0.541829
		p1559	0.0066712	0.0196419	1e-08	0.00309393	9e-09	0.0139086	0.015036	0.0182629	0.0188199	0.0106999	0.0220316	0.0183832	0.0368752	0.0906475	0.0520345	0.036531	0.0357254	0.110174	0.145906	0.231011	0.203316	0.121614	0.0782663	0.0706103	0.22385	0.528426	0.20424	0.16495	0.0919528	0.136876	0.119107	0.154587	0.0582126	0.257208	0.315417	0.160015	0.117055	0.224112	0.221381	0.0476339	0.195717	0.227367	0.0532557	0.0869267	0.0688302	0.0704448	0.0714079	0.0621282	0.0834659	0.092069	0.0979138	0.0559628
		p156	0.35853	0.561378	0.107033	8.96168	8.9114	23.7041	1.58937	5.54391	2.37662	12.4501	8.91599	21.0032	0.841375	0.81295	0.999806	15.2807	8.00526	19.5788	1.22495	4.57872	5.59169	12.4469	15.2685	9.94681	0.758954	1.51943	0.932891	17.9369	11.95	11.3106	1.19894	0.776495	0.757731	24.7067	26.5027	18.8764	0.760487	0.869734	0.632571	7.55545	11.0845	18.0078	0.358976	0.497362	0.375351	7.30552	11.5162	7.02725	10.2081	9.22053	8.85431	9.15905
		p1560	0.01258	0.0285124	0.0205911	0.0117569	0.00526068	0.0130741	0.0753918	0.111829	0.080372	0.300009	0.327076	0.515355	0.105697	0.259815	0.121724	0.381148	0.265089	2.65684	0.0156888	0.0437843	0.0330636	1.1456	1.84594	1.1759	0.0203269	0.0620942	0.0494247	1.04975	0.885112	0.782804	0.0276021	0.0740144	0.103661	0.745608	1.98579	1.38261	0.0235968	0.062446	0.0614202	0.331478	1.69638	1.11763	0.009088	0.0230238	0.0235785	0.0839132	0.144616	0.132342	0.449624	0.438596	0.323016	0.38465
		p1561	0.109598	0.0836364	0.0452596	0.196774	0.0384574	0.153829	0.0796273	0.072301	0.0606664	0.219924	0.186994	0.325674	0.0571383	0.0583762	0.0334508	0.203347	0.116317	0.389705	0.0512501	0.0627357	0.0814252	0.179716	0.157152	0.110766	0.0841024	0.167529	0.108298	0.354575	0.108575	0.135617	0.0923417	0.0262329	0.0261087	0.411962	0.271239	0.267288	0.0364171	0.0371207	0.0262136	0.0947336	0.183874	0.184864	0.0230835	0.0249033	0.0266747	0.0685531	0.0576064	0.038201	0.139942	0.120632	0.11383	0.136513
		p1562	0.0101021	0.0266116	0.00550454	0.0926117	0.0482531	0.11711	0.0199068	0.0172622	0.0192627	0.232106	0.297481	0.468771	0.0366926	0.0363823	0.0179643	0.688341	0.112543	0.342992	0.0545622	0.0503192	0.0414528	0.509242	0.167802	0.165021	0.0619969	0.028755	0.0367051	0.591607	0.144162	0.162741	0.0267657	0.016864	0.0417738	0.545259	0.513848	0.426905	0.016908	0.0360799	0.0154986	0.153141	0.342963	0.323127	1.06075	0.958073	1.10486	1.06341	1.17973	1.52804	0.354613	0.398869	0.348312	0.31843
		p1564	0.283812	0.390937	0.118857	0.1054	0.0484345	0.0995855	0.028166	0.0900635	0.0329901	0.218443	0.281259	0.352831	0.0284779	0.0495375	0.0144024	0.456382	0.188942	0.501554	0.0216157	0.0326748	0.0557639	0.425223	0.469102	0.333538	0.0241381	0.0541761	0.0170806	0.236424	0.197011	0.2361	0.0381411	0.0453455	0.0458352	0.369317	0.642927	0.503131	0.0280561	0.0673029	0.0271703	0.0901037	0.4139	0.356669	0.0132685	0.0133914	0.0219113	0.162152	0.314435	0.203546	0.210147	0.208351	0.157174	0.180408
		p1565	0.628809	0.763499	0.280732	0.0264016	0.0136052	0.0358842	0.555909	0.435307	0.404295	0.017696	0.0130436	0.0194277	0.488687	0.520452	0.288978	0.0314218	0.0194561	0.0331268	0.143291	0.225456	0.36666	0.048228	0.0640248	0.0314701	0.224612	0.411322	0.283102	0.0656395	0.0475214	0.0362791	0.112416	0.0496552	0.0576324	0.16736	0.131794	0.0804054	0.037532	0.0985259	0.0482178	0.0462984	0.037605	0.0441676	0.0501658	0.0871616	0.084311	0.0211864	0.0211523	0.0187292	0.0769135	0.0894592	0.0879661	0.0856789
		p1566	0.0186794	0.0773003	0.0148827	0.0323832	0.0177775	0.0528527	0.0605676	0.0838091	0.0303332	0.147906	0.172307	0.252768	0.052392	0.0565262	0.0349994	0.237068	0.203031	0.428415	0.0681592	0.110441	0.107086	0.220729	0.252755	0.31707	0.08893	0.169196	0.0632346	0.306196	0.232919	0.264139	0.0639031	0.0547144	0.0315238	0.428054	0.473125	0.435861	0.0503523	0.133912	0.0621856	0.0977608	0.312806	0.354621	0.111964	0.145661	0.135755	0.0680235	0.113563	0.159817	0.120129	0.14876	0.151205	0.14843
		p1567	0.0156297	0.0253444	0.0101936	0.0284642	0.0165076	0.0433948	0.0463787	0.0462826	0.0460534	0.223134	0.265804	0.383957	0.0492886	0.0472765	0.0504859	0.81786	0.38929	1.01558	0.0596175	0.148997	0.190486	0.701584	0.775232	0.600639	0.18904	0.177114	0.123198	1.81578	0.541168	0.646614	0.102713	0.0801979	0.0597598	1.65268	1.40185	1.28907	0.042177	0.0749352	0.0451563	0.502248	0.796665	0.963621	0.0348979	0.0281924	0.0319143	0.262182	0.440599	0.430772	0.486911	0.419458	0.415814	0.435183
		p1568	0.0232539	0.148265	0.0205911	0.058991	0.0293872	0.0331025	0.144219	0.15636	0.103841	0.0256798	0.0287178	0.074786	0.0806873	0.0495375	0.0757288	0.0438116	0.0394992	0.0677424	0.0765266	0.166642	0.263522	0.0656015	0.0489164	0.056398	0.12374	0.188366	0.166445	0.0621144	0.0488	0.0431458	0.0699254	0.0721406	0.0806467	0.0756336	0.046893	0.0698571	0.237826	0.164788	0.0947135	0.040422	0.0268607	0.0617066	0.0888806	0.0761196	0.115035	0.0478207	0.0804089	0.0429864	0.0485195	0.0603161	0.0474648	0.0603373
		p1569	0.335847	0.497383	0.212435	0.0571346	0.030657	0.0723247	0.573486	0.349747	0.38614	0.0427996	0.0774941	0.0942137	0.132714	0.0953751	0.0634945	0.0407461	0.0327064	0.0790948	0.0519474	0.0927965	0.069088	0.0354115	0.0715789	0.039817	0.0960444	0.148359	0.0806786	0.108548	0.0417677	0.0486391	0.0804644	0.0414106	0.0152784	0.181038	0.129326	0.0863761	0.0399474	0.040243	0.028127	0.0360593	0.0835125	0.10293	0.0210842	0.0265479	0.0235785	0.0514527	0.0322536	0.0287951	0.070361	0.0788749	0.0687813	0.0660693
		p157	5.13606	17.6232	5.45989	4.96452	2.27914	5.39765	3.61055	2.93432	3.75645	2.09191	1.8272	4.31524	2.92482	3.2557	1.67904	2.87011	1.96213	3.52204	3.25892	4.70779	7.31642	4.00416	4.78452	4.26527	5.44074	7.23043	5.29244	6.38478	4.22908	4.05135	4.70725	1.84212	1.50676	9.71409	7.77954	6.36834	1.04365	1.55386	1.94574	2.58354	4.03107	4.70762	0.122143	0.0455778	0.078595	2.21277	2.17374	1.24331	4.68361	4.3416	4.4722	4.41699
		p1570	0.0175357	0.0513223	0.0169214	0.033827	0.016689	0.033937	0.0285896	0.0307717	0.0146131	0.179676	0.228317	0.391896	0.0611544	0.0649538	0.0382516	0.450379	0.278004	0.541567	0.0601405	0.14671	0.149526	0.327817	0.384396	0.360947	0.103159	0.110853	0.0715931	0.41049	0.243147	0.277071	0.0680852	0.0592115	0.0508635	0.598632	0.721411	0.46054	0.0254548	0.0617522	0.0499398	0.157325	0.380202	0.453838	0.0348979	0.0197347	0.02858	0.106235	0.131565	0.159322	0.227464	0.205742	0.217855	0.227924
		p1571	0.0146766	0.0690634	0.0244646	0.00639413	0.0136052	0.0133522	0.0631089	0.100321	0.104949	4e-09	0.00909761	0.0217256	0.123222	0.143063	0.150528	0.08443	0.0309453	0.179778	0.126556	0.273488	0.315338	0.0973104	0.0980805	0.0861762	0.290674	0.610524	0.216233	0.122649	0.0999441	0.105518	0.0687544	0.0489057	0.048156	0.197667	0.280124	0.123394	0.0436634	0.113444	0.0795976	0.0335663	0.097065	0.145177	0.0592538	0.0855171	0.0476333	0.0306446	0.0295533	0.0341581	0.0664607	0.116572	0.0652285	0.0926177
		p1572	0.180313	0.202121	0.110091	0.0455839	0.0308384	0.0461765	0.402372	0.348996	0.317945	0.0504542	0.0518454	0.0718614	0.162287	0.122508	0.111348	0.0430453	0.0556008	0.124318	0.093087	0.0888755	0.0843861	0.0469938	0.091517	0.0655345	0.116879	0.136274	0.115567	0.0705017	0.0516768	0.0442902	0.0821372	0.036164	0.0249483	0.126324	0.132041	0.0712503	0.0247116	0.0464876	0.0294664	0.0373058	0.0842451	0.0891033	0.0125414	0.0317165	0.0423937	0.0399515	0.0390043	0.0325905	0.0507036	0.0748151	0.0804343	0.066371
		p1573	0.172498	0.32124	0.0968392	0.0422837	0.0342851	0.0364405	0.245235	0.307217	0.277427	0.0964638	0.0861533	0.181534	0.185289	0.15334	0.124821	0.0807258	0.0642387	0.15577	0.0705997	0.174484	0.146565	0.0623736	0.137585	0.0873041	0.0942658	0.250877	0.189704	0.0876409	0.0779947	0.0989949	0.0732711	0.0412232	0.0241747	0.140539	0.175232	0.169568	0.0371604	0.0999136	0.0334846	0.0300939	0.0897393	0.126998	0.0328986	0.0378249	0.0359632	0.0270127	0.0339037	0.0352307	0.08487	0.0720603	0.0900978	0.108607
		p1574	0.717821	2.09471	0.899279	0.254527	0.201357	0.537428	0.440068	0.41179	0.459427	0.0279844	0.02247	0.0396909	0.323114	0.44111	0.262496	0.029889	0.0193722	0.0817003	0.0646728	0.131026	0.0977102	0.043671	0.0671207	0.0486151	0.0518335	0.147526	0.067959	0.0804692	0.0746917	0.0638603	0.042156	0.0389747	0.0334578	0.0946761	0.0747819	0.0752308	0.0349307	0.0752821	0.0526186	0.0338334	0.031134	0.0577379	0.0179942	0.0441682	0.0421555	0.0211107	0.0283531	0.0252473	0.198602	0.266928	0.234197	0.306815
		p1575	0.208904	0.445427	0.122935	0.0352708	0.0206799	0.0344933	0.267895	0.327731	0.331894	0.0773685	0.0392403	0.0409443	0.393579	0.310175	0.181347	0.0503259	0.032958	0.0522956	0.0883803	0.147037	0.209238	0.0593356	0.068483	0.0536909	0.120437	0.238375	0.18934	0.0658826	0.0659546	0.063517	0.0572117	0.0586494	0.0667221	0.151535	0.097488	0.0971233	0.0598282	0.141197	0.102558	0.0351689	0.0507912	0.0545374	0.0603443	0.0775292	0.060018	0.0296609	0.0498055	0.0309403	0.0826859	0.0936639	0.0785869	0.0779859
		p1576	0.173832	0.401075	0.126604	0.338682	0.0780031	0.776656	0.0900042	0.157861	0.168493	0.0641994	0.0816593	0.205557	0.20975	0.129908	0.104379	0.0788099	0.0525818	0.114455	0.0693794	0.0967175	0.217627	0.0475634	0.0272446	0.0230104	0.101888	0.101268	0.127923	0.0196919	0.00905676	0.0267801	0.0657433	0.0470319	0.0483494	0.0276251	0.0621949	0.0666728	0.0782225	0.107546	0.0847638	0.0467435	0.0597041	0.102802	0.290998	0.357574	0.452755	0.261122	0.417196	0.181847	0.123093	0.121502	0.134578	0.128066
		p1577	0.038693	0.167906	0.0548416	0.0204199	0.0107028	0.0164121	0.212622	0.346244	0.297133	0.0106999	0.0088784	0.0137874	0.260134	0.393628	0.296101	0.0260571	0.00922488	0.0426181	0.112088	0.14573	0.239834	0.0554432	0.062291	0.0611355	0.145083	0.19045	0.354695	0.0628438	0.0590288	0.0661492	0.0674161	0.051529	0.0479626	0.127397	0.124883	0.108866	0.0492375	0.0631399	0.0631423	0.0393536	0.062146	0.0435275	0.0294451	0.0512163	0.0373922	0.0142251	0.0357039	0.02764	0.0881463	0.0627809	0.069776	0.0585272
		p1578	0.0619469	0.107714	0.0236491	0.105194	0.0738309	0.129906	0.0419314	0.0300212	0.0225839	0.382398	0.324993	0.706707	0.0463678	0.0388489	0.0212165	0.547709	0.298634	0.687473	0.075655	0.124491	0.087347	0.433103	0.30935	0.34572	0.0856269	0.0962668	0.0763176	0.350928	0.291095	0.351575	0.0766168	0.065395	0.0483494	0.659783	0.744117	0.535372	0.0300999	0.0346922	0.0361633	0.10987	0.383742	0.468176	0.0828826	0.101493	0.0850255	0.0715797	0.136665	0.156599	0.240725	0.224735	0.192133	0.189912
		p1579	0.247597	0.768568	0.19429	0.0228951	0.0170518	0.0308771	0.218975	0.396279	0.297797	0.0268321	0.0150165	0.0434511	0.359989	0.245015	0.199775	0.0289949	0.011573	0.0439209	0.109299	0.192781	0.332116	0.0400634	0.0558514	0.0466976	0.149402	0.312138	0.203514	0.0489865	0.0266375	0.0355924	0.119777	0.0502174	0.107722	0.095749	0.0614545	0.0567216	0.06373	0.147789	0.112891	0.025286	0.0418783	0.0517209	0.0541645	0.0690715	0.0888362	0.023986	0.0187521	0.0182342	0.133702	0.115992	0.082708	0.127613
		p1581	4.4819	4.7413	2.8014	10.7242	1.20216	9.25784	0.429055	1.41775	1.50094	0.0254329	0.0268544	0.0440778	0.414024	0.278726	0.0826977	0.0130285	0.00930874	0.0342434	0.169788	0.227744	0.424891	0.0112975	0.0118885	0.00958766	0.0807993	0.119604	0.0654151	0.0106968	0.0117205	0.00949894	0.0766168	0.124981	0.045255	0.0160923	0.0254209	0.0203004	0.135635	0.0784044	0.0235349	0.00872546	0.0147734	0.0103698	0.88608	1.16999	1.28396	0.00983654	0.018302	0.0128712	0.692065	0.60896	0.706997	0.665973
		p1582	0.109217	0.265482	0.0805294	0.0231014	0.0284802	0.0361623	0.377594	0.65246	0.641869	0.0250213	0.0346367	0.054105	0.638926	0.57739	0.614038	0.0231193	0.022559	0.0467124	0.383853	0.978938	1.37732	0.0161393	0.0242724	0.0357563	0.512999	2.00493	1.16221	0.0198134	0.0304733	0.0235757	0.312824	0.302054	0.234784	0.0592732	0.105633	0.0668718	0.302485	0.496793	0.424967	0.0149579	0.0360178	0.0378945	0.240105	0.265479	0.384877	0.0118038	0.0282031	0.0196368	0.108272	0.0932289	0.0987665	0.0953329
		p1583	0.0785296	0.204022	0.0854223	0.0117569	0.0128796	0.0250355	0.140195	0.143101	0.15853	0.0167083	0.0135916	0.0338417	0.0556779	0.0618705	0.0721669	0.0928602	0.0470469	0.183128	0.0667646	0.193435	0.276846	0.260602	0.410898	0.360947	0.0619969	0.181282	0.196245	0.369405	0.282465	0.311977	0.0823045	0.0350397	0.062274	0.569398	0.560988	0.412177	0.0555547	0.0551606	0.0350153	0.132841	0.330265	0.305076	0.0305357	0.0566198	0.0497768	0.0940524	0.140416	0.128052	0.202502	0.199217	0.176643	0.191118
		p1584	0.540939	3.95055	1.43485	0.838043	0.944926	2.23316	0.211139	0.161114	0.173586	0.184368	0.108075	0.215584	0.268714	0.204111	0.13179	0.26006	0.0776567	0.138835	0.0205698	0.0470518	0.0755034	0.0441457	0.0600619	0.0316957	0.0556448	0.0729294	0.0443369	0.0390191	0.0353747	0.029069	0.0286058	0.0316669	0.029203	0.0539091	0.0639225	0.051149	0.0182086	0.0211623	0.0141592	0.0118417	0.0461516	0.0252203	0.0198118	0.0286623	0.0250075	0.00628025	0.0108012	0.00833326	0.960716	0.730318	0.793543	0.893595
		p1585	0.0182982	0.0468871	0.0118246	0.0156759	0.015782	0.024201	0.0158831	0.0402784	0.0188199	0.00255152	0.0117283	0.0229789	0.18255	0.218294	0.22285	0.0278453	0.0428537	0.134368	0.285536	0.497638	0.756021	0.0357913	0.0702167	0.0543677	0.386718	1.08019	0.589099	0.0409639	0.0740524	0.0497836	0.143698	0.15009	0.13093	0.0641008	0.0779904	0.0702552	0.160533	0.28968	0.208178	0.0194097	0.0448086	0.0651632	0.0974234	0.155058	0.126467	0.0149818	0.0327036	0.0242572	0.135886	0.0996085	0.0754604	0.0816062
		p1587	0.0182982	0.0139394	0.0103975	0.00866301	0.00961434	0.0244791	0.0410843	0.0885624	0.033433	0.0730063	0.0973335	0.146439	0.0918228	0.170812	0.0967904	0.353303	0.143237	0.458191	0.0821048	0.0829941	0.13867	0.219115	0.276904	0.223449	0.137206	0.111269	0.13083	0.327347	0.186569	0.20211	0.0623975	0.0732649	0.0562786	0.502347	0.369714	0.363814	0.0390184	0.0732006	0.0727093	0.0809331	0.263968	0.274607	0.0525286	0.0303069	0.0347723	0.079222	0.0943604	0.0990091	0.114824	0.130637	0.14481	0.188705
		p1589	0.284956	0.334546	0.148623	0.0705416	0.0486159	0.107096	0.0715798	0.0545385	0.0595594	0.0195068	0.0198394	0.0398998	0.0536698	0.0458376	0.0631848	0.0430453	0.0236492	0.130832	0.0423598	0.0885488	0.170253	0.0825003	0.143406	0.114037	0.0678409	0.142108	0.0708663	0.131158	0.105165	0.117649	0.0528623	0.037663	0.0257219	0.211345	0.202627	0.121205	0.0312147	0.0440591	0.017412	0.0350799	0.0926696	0.0797577	0.0396237	0.0413489	0.0431082	0.0381355	0.0759084	0.071369	0.070361	0.0445121	0.0643759	0.0826621
		p159	0.87793	3.29603	1.04321	1.05606	0.981569	1.65318	1.10398	1.52908	1.01738	0.459849	0.613705	1.03217	0.935023	1.02631	0.823725	0.667648	0.434492	0.977984	0.963991	1.75039	2.49507	0.551679	0.579319	0.557664	1.47395	1.93951	2.03768	0.620415	0.581338	0.531139	0.829068	0.903725	0.943393	1.31662	1.17381	1.04447	1.03083	1.96323	0.930679	0.400303	0.539413	0.576611	0.862088	1.2555	1.06651	0.354872	0.798088	0.35965	0.461793	0.815572	0.687528	0.745769
		p1590	0.0104833	0.0595593	0.0101936	0.0101068	0.00616769	0.0164121	0.118594	0.152107	0.0650947	0.0248567	0.0139204	0.0227701	0.783871	0.424872	0.302451	0.0789376	0.049395	0.153351	0.982294	1.08284	1.44443	0.0607597	0.21387	0.108284	1.93817	1.55902	1.11351	0.148661	0.123598	0.0976216	0.753956	0.163394	0.0344247	0.151535	0.431169	0.235643	0.0470078	0.137034	0.178521	0.0295597	0.117821	0.188064	0.0505293	0.0467525	0.0883598	0.0490314	0.0147016	0.0587454	0.098131	0.115557	0.141826	0.158687
		p1591	0.0524166	0.095675	0.0578996	0.0389835	0.00979574	0.0500709	0.0556967	0.0943165	0.0526957	0.0330051	0.0554626	0.0649678	0.0830604	0.0524152	0.0461497	0.206285	0.116904	0.336106	0.0407909	0.108807	0.0977102	0.151235	0.263529	0.201792	0.0609806	0.0987673	0.0574199	0.260978	0.182947	0.171439	0.052695	0.0434717	0.0937977	0.46748	0.52224	0.363018	0.0314005	0.062446	0.046687	0.0729199	0.226363	0.400837	0.0316262	0.0357104	0.0340578	0.102905	0.166518	0.198348	0.141034	0.141946	0.147652	0.117054
		p1592	0.0137236	0.0367493	0.0150865	0.0129945	0.0264848	0.0353278	0.0114358	0.0317724	0.0205912	0.0167083	0.0468034	0.0503448	0.0337718	0.0441932	0.0292694	0.367354	0.268025	0.821841	0.112088	0.248002	0.246743	0.397501	0.443096	0.449041	0.0754635	0.261296	0.214053	0.547604	0.344903	0.485819	0.0501857	0.0914406	0.116232	0.857986	0.936625	0.800272	0.0661454	0.101995	0.0709873	0.312247	0.47165	0.345019	0.0319898	0.040879	0.0412028	0.10858	0.218124	0.194305	0.355549	0.274757	0.230503	0.232751
		p1593	0.00914908	0.0544904	0.0128439	0.00886927	0.00834452	1.4e-08	0.0192715	0.0487844	0.0294476	0.00666686	0.0112898	0.0108628	0.118475	0.109353	0.118007	0.0321881	0.0299389	0.0729533	0.100408	0.218595	0.249704	0.0263925	0.0543653	0.0357563	0.13619	0.267547	0.364507	0.101012	0.0930183	0.0506991	0.088996	0.0549018	0.0696231	0.0785839	0.287528	0.160015	0.0934583	0.241111	0.12418	0.0749677	0.127955	0.341435	0.0637978	0.0507464	0.0426318	0.132339	0.142816	0.148184	0.0463353	0.0838046	0.0612494	0.100311
		p1594	0.0745269	0.121653	0.0375124	0.211006	0.266662	0.542991	0.13363	0.215402	0.180228	0.0814839	0.046913	0.104659	0.193138	0.147585	0.102211	0.0315495	0.0164371	0.040571	0.212496	0.313352	0.30152	0.0191773	0.0372755	0.0355307	0.287625	0.329641	0.37541	0.0237032	0.035055	0.0470369	0.104888	0.0839454	0.113137	0.0828752	0.0375144	0.0541343	0.0945731	0.219602	0.124945	0.0142456	0.0255177	0.0165148	0.128141	0.11089	0.120989	0.00355629	0.0493555	0.0183167	0.129489	0.0856894	0.090382	0.086584
		p1595	0.0907284	0.211625	0.0662584	0.0825048	0.0546022	0.124343	0.085557	0.0968183	0.106056	0.0310297	0.0413229	0.109254	0.0766712	0.107708	0.0735607	0.0577343	0.0342998	0.109058	0.0678106	0.144096	0.159396	0.0500318	0.0770279	0.0407194	0.0970607	0.176281	0.137372	0.0407208	0.0321782	0.0462358	0.0618957	0.0805726	0.0963119	0.11345	0.127845	0.0614982	0.0778509	0.122464	0.0786409	0.0460313	0.0532331	0.0416071	0.067433	0.0812882	0.0902652	0.0268613	0.0619568	0.0229371	0.0649006	0.061766	0.0628126	0.0647117
		p1596	0.100449	0.266749	0.208357	0.071573	0.09959	0.127403	0.129394	0.107826	0.0611093	0.0225521	0.0420902	0.0605809	0.0529396	0.03926	0.0339154	0.031294	0.0187852	0.289022	0.0416625	0.0931233	0.111034	0.0257279	0.174365	0.0320341	0.0607265	0.569683	0.348153	0.033306	0.0440052	0.129666	0.159925	0.290998	0.144661	0.301462	0.46967	0.0477656	0.0765503	0.0766698	0.0533839	0.0218136	0.231735	0.0856467	0.0581632	0.0925652	0.0576363	0.0288286	0.035854	0.0259074	0.0926706	0.0672756	0.0825659	0.0696896
		p1597	0.856201	0.755262	0.189601	0.0697166	0.0408156	0.115998	0.0965692	0.089313	0.194841	0.0440342	0.0497629	0.0639233	0.0399785	0.051593	0.049247	0.0504536	0.0320355	0.0580649	0.0385248	0.0859348	0.159396	0.040633	0.0808669	0.0633914	0.109765	0.180448	0.118474	0.0623576	0.0713886	0.0774793	0.0742748	0.0890046	0.107529	0.119083	0.281111	0.103293	0.110366	0.192195	0.111169	0.0514624	0.073745	0.162844	0.100332	0.185365	0.147902	0.0344279	0.0712579	0.037706	0.0776935	0.0491518	0.0906662	0.0941262
		p1598	0.0381212	0.0906061	0.0291537	0.458933	0.234735	0.443684	0.0648031	0.0435307	0.0752795	0.0505365	0.0498725	0.134949	0.0711946	0.0372045	0.0370127	0.125176	0.140386	0.259989	0.0254507	0.165661	0.265495	0.0840193	0.193313	0.163667	0.0457354	0.0987673	0.0352514	0.192421	0.190618	0.200965	0.109238	0.0464698	0.0297832	0.399356	0.418581	0.223503	0.0323295	0.0627929	0.0210474	0.115123	0.210613	0.241962	0.0263552	0.0209094	0.0147663	0.0510743	0.0678075	0.0353132	0.141814	0.123387	0.109851	0.115244
		p1599	1e-08	0.0506887	1e-08	0.0092818	0.00743751	1.4e-08	0.0982634	0.115832	0.0781579	0.0213998	0.0222508	0.0327972	0.551667	0.469065	0.385303	0.0831527	0.0433569	0.224629	0.567761	0.779621	0.822641	0.0740509	0.204211	0.111104	0.856523	0.882238	0.568748	0.138208	0.0775685	0.0939594	0.234869	0.0659571	0.028236	0.138393	0.117479	0.0630904	0.0566695	0.0562014	0.0784495	0.0286694	0.0500587	0.107154	0.0521651	0.0763545	0.045728	0.0320823	0.0138015	0.0198843	0.107804	0.0964187	0.0757447	0.11087
		p16	23.0816	58.5303	19.3054	1.70909	0.884156	1.46541	8.27065	21.2655	8.54511	3.3722	4.19696	10.3395	7.41958	14.4146	5.95795	6.11166	3.85768	8.63622	5.44332	12.3089	25.0123	4.52745	11.0528	9.08471	9.42074	25.019	4.13605	15.3693	13.8859	13.957	7.90408	12.4959	12.1964	33.2469	33.9937	26.7617	10.7338	17.4519	11.1689	8.3922	14.0914	16.557	3.46562	0.692594	6.8823	2.26755	3.01413	2.67844	16.7345	13.6425	15.0077	15.154
		p160	1.70707	8.28381	3.29987	0.759663	0.912455	1.46374	2.69462	4.613	3.99823	0.542238	1.21656	2.51808	1.57249	2.98109	2.4179	2.62461	2.20466	4.70065	1.3278	4.51043	8.34929	1.89504	3.18241	2.78189	1.23816	2.34124	4.0332	1.81104	2.35966	2.07901	0.639868	0.873557	1.09888	3.21014	3.79586	3.6067	0.496462	0.959934	0.607123	1.4348	2.33872	2.47159	0.235197	0.247154	0.46633	0.615767	1.53872	1.22227	1.66651	1.80093	1.65942	1.82837
		p1600	0.0194418	0.249642	0.0377163	0.0913741	0.0248522	0.0520181	0.129818	0.144602	0.123326	0.029219	0.0299235	0.0710258	0.0697342	0.0483042	0.0778969	0.0422789	0.0279262	0.0643925	0.104069	0.138541	0.204797	0.0402533	0.0419814	0.0497431	0.138477	0.159611	0.14573	0.0573738	0.0452838	0.039598	0.0839774	0.0682057	0.0616938	0.08663	0.0555311	0.0877692	0.187288	0.181093	0.106577	0.0461203	0.0253956	0.0533852	0.0690688	0.1123	0.113606	0.0469884	0.0838593	0.0344882	0.0605323	0.0507467	0.0549966	0.0582255
		p1601	0.0560381	0.0937742	0.0216104	0.207706	0.117912	0.250076	0.0211775	0.0335236	0.0276763	0.170046	0.176581	0.3568	0.0719248	0.028777	0.0398002	0.237196	0.0993771	0.314146	0.0451489	0.0983512	0.119917	0.198039	0.185511	0.182278	0.0673327	0.0962668	0.0534223	0.224755	0.142671	0.186088	0.063234	0.0284815	0.033071	0.37495	0.324055	0.29535	0.0334443	0.0433653	0.0355893	0.0765704	0.215496	0.210468	0.0338074	0.0429935	0.0352487	0.0916311	0.0969107	0.070544	0.136666	0.147165	0.128467	0.0953329
		p1602	0.038693	0.0316805	0.0201833	0.0136133	0.0322897	0.017803	0.00974164	0.0115081	0.0110705	0.0161322	0.0271832	0.0346773	0.0879893	0.0783145	0.0453754	0.262614	0.275824	0.70627	0.115226	0.249309	0.266976	0.163956	0.64904	0.395237	0.213686	0.298386	0.167535	0.356034	0.369623	0.25979	0.0543678	0.129291	0.0504767	0.284297	0.818406	0.379338	0.0444066	0.126974	0.0294664	0.0990073	0.343818	0.390979	0.0403507	0.0319514	0.0669248	0.0825513	0.158568	0.141418	0.185965	0.1505	0.136994	0.213745
		p1603	0.0110551	0.0354821	0.00795101	0.0257828	0.00907013	0.0130741	0.0311309	0.0195138	0.00974206	0.0181075	0.0337598	0.0421977	0.0178899	0.0312436	0.0334508	0.180228	0.0867138	0.233004	0.113482	0.14867	0.214173	0.172501	0.23096	0.202694	0.231726	0.190867	0.171533	0.470052	0.204363	0.215042	0.0888287	0.0425349	0.0549249	0.399088	0.428454	0.237634	0.0442208	0.0631399	0.071944	0.0892134	0.227218	0.255788	0.0656154	0.0902158	0.0862163	0.0603056	0.100361	0.0844052	0.0831539	0.1476	0.0966348	0.115093
		p1604	0.0331654	0.110248	0.0256879	0.0315581	0.0244894	0.0467329	0.0427785	0.0345243	0.0281191	0.0116053	0.0100841	0.0317527	0.0425342	0.0302158	0.0165705	0.0169882	0.146172	0.233376	0.30262	0.447318	0.325207	0.117817	0.132508	0.151823	0.234775	0.51509	0.745005	0.349227	0.207347	0.292178	0.0531968	0.0472193	0.0893496	0.386751	0.113037	0.426706	0.221104	0.218214	0.182921	0.193385	0.0566518	0.0880791	0.0525286	0.0704811	0.0752607	0.0236834	0.0297033	0.0193068	0.0939187	0.103233	0.0979138	0.115697
		p1605	0.0110551	0.0266116	0.0101936	0.0476465	0.0384574	0.0303207	0.0146125	0.038277	0.025905	0.067574	0.139314	0.172133	0.0573208	0.0577595	0.029734	0.0979695	0.0715347	0.195969	0.0709483	0.152918	0.164331	0.0958864	0.122724	0.122948	0.0650459	0.138358	0.0774078	0.12119	0.110173	0.0972783	0.0466727	0.051529	0.063241	0.251576	0.234712	0.240022	0.022482	0.0641806	0.0411382	0.0796866	0.125147	0.104722	0.0179942	0.0152709	0.031438	0.0707474	0.150317	0.064851	0.13963	0.092069	0.135147	0.125049
		p1606	0.224343	0.23	0.0642197	0.0571346	0.0241265	0.0311552	0.390301	0.231163	0.270121	0.105847	0.0994161	0.186965	0.0746631	0.0834532	0.0661272	0.102568	0.0858752	0.288649	0.0604891	0.100965	0.112021	0.0688293	0.188483	0.132423	0.0841024	0.145025	0.0901274	0.123864	0.105485	0.0865204	0.040985	0.0541523	0.0326842	0.22851	0.32603	0.168374	0.0228536	0.0690375	0.037694	0.0440725	0.118554	0.195618	0.0232653	0.0249033	0.0347723	0.0439618	0.054306	0.0429864	0.120597	0.0896042	0.0838449	0.0852264
		p1607	0.0827229	0.128623	0.0454634	0.0255765	0.0125168	0.0311552	0.120712	0.134095	0.112034	0.0461742	0.0402268	0.10069	0.207012	0.191778	0.133029	0.0629712	0.0326225	0.14814	0.12429	0.291459	0.41058	0.0439558	0.0847059	0.0583155	0.256372	0.348394	0.275107	0.0593187	0.0629712	0.048868	0.102713	0.0474067	0.0599532	0.0788521	0.115011	0.076823	0.0778509	0.125586	0.117866	0.022793	0.0518901	0.10613	0.0543462	0.089511	0.0907415	0.0180841	0.0241527	0.0363033	0.055852	0.0635059	0.0798658	0.0674269
		p1608	0.0221103	0.0380166	0.0248724	0.178623	0.0799985	0.201675	0.0258365	0.0290205	0.0312189	0.0804139	0.0816593	0.289535	0.0365101	0.0341213	0.0233846	0.127986	0.0835271	0.208996	0.0434057	0.124491	0.1288	0.122184	0.138576	0.114826	0.0724144	0.0700123	0.0610541	0.14307	0.112624	0.144659	0.0466727	0.0239844	0.0605334	0.338742	0.344046	0.242808	0.0503523	0.080486	0.0585501	0.0913502	0.202188	0.24401	0.0465306	0.0467525	0.040012	0.136652	0.145666	0.135807	0.097819	0.103378	0.102461	0.0969922
		p1609	0.0200136	0.0982094	0.0232414	0.00990058	0.0165076	0.029208	0.0463787	0.0697992	0.0484889	0.00798378	0.00800152	0.0217256	0.173788	0.268448	0.211081	0.0394688	0.017108	0.0854224	0.25137	0.369226	0.612416	0.0328482	0.102043	0.0631658	0.361818	0.57135	0.434647	0.0539703	0.0630777	0.0754193	0.184851	0.101372	0.0767788	0.0919941	0.139692	0.0871722	0.0739491	0.1183	0.135469	0.0262654	0.0573843	0.0736126	0.0903347	0.131565	0.100268	0.0182354	0.0234026	0.022277	0.0684889	0.0755401	0.0737551	0.0553595
		p161	0.475943	2.33105	0.491943	0.808135	0.415049	0.648975	2.08895	3.02388	2.27521	0.54586	0.983639	2.75601	1.59713	1.04419	1.4421	0.961812	0.573284	1.17507	1.45278	2.45355	4.8184	0.909876	0.747368	0.896728	2.18387	2.40417	1.89377	0.860729	0.755121	0.436036	0.901335	0.893607	1.22943	1.4306	1.14641	1.33684	3.15231	3.04286	1.68035	0.743712	0.571035	0.780166	1.12509	1.41925	1.53522	0.470641	1.00721	0.417488	1.19348	1.11976	0.856639	0.954687
		p1610	0.0390742	0.177411	0.0399589	0.0548657	0.0393644	0.0937439	0.045108	0.0557893	0.0542455	0.0213998	0.0370481	0.0459579	0.0609718	0.047482	0.0405745	0.0325713	0.027423	0.0629036	0.0491583	0.126778	0.205784	0.0389242	0.0421053	0.0548189	0.104683	0.200452	0.135555	0.0424226	0.0484803	0.0445191	0.0853157	0.0912532	0.0860618	0.206517	0.181649	0.0977204	0.0943873	0.219255	0.140061	0.0649958	0.086687	0.0771972	0.152497	0.183016	0.173385	0.0565223	0.114013	0.0579203	0.0302662	0.0524866	0.106298	0.13772
		p1612	0.0264942	0.0392838	0.0207949	0.0249577	0.00834452	0.0130741	0.150784	0.152858	0.166501	0.0365443	0.0211547	0.0467935	0.172145	0.158273	0.102985	0.0692301	0.0368156	0.13716	0.136841	0.258785	0.295105	0.0823104	0.173498	0.140995	0.15296	0.182532	0.134464	0.13371	0.12232	0.125661	0.107899	0.0421601	0.0382927	0.282956	0.22632	0.16499	0.0367888	0.0509976	0.0218128	0.0592085	0.10317	0.0967846	0.0236288	0.0251383	0.0278655	0.0601542	0.0384042	0.02764	0.0945427	0.114398	0.104167	0.101367
		p1613	0.0425051	0.117218	0.0470944	0.0321769	0.0518811	0.069543	0.217493	0.0530374	0.0471604	0.0617302	0.0749731	0.0426155	0.0631624	0.118397	0.0977196	0.194406	0.0769019	0.169728	0.0448003	0.0829941	0.0908014	0.0300001	0.0262539	0.0218824	0.0660623	0.244209	0.0864932	0.0294162	0.020138	0.023919	0.16578	0.188502	0.0984393	0.171114	0.265069	0.1222	0.710134	0.420123	0.157664	0.0744335	0.164827	0.164636	0.136502	0.154119	0.198155	0.0590949	0.0556562	0.10825	0.0744173	0.0903291	0.0740393	0.101065
		p1614	0.0373587	0.150799	0.0481138	0.0688915	0.0618583	0.0745501	0.063956	0.0873116	0.10362	0.0534995	0.0308004	0.0655945	0.25265	0.411305	0.511828	0.122494	0.0457889	0.141068	0.0582229	0.13168	0.152487	0.162342	0.046192	0.189272	0.0914709	0.13544	0.12974	0.125444	0.0453904	0.072787	0.0545351	0.0505921	0.0535711	0.192839	0.212993	0.100905	0.0683751	0.108587	0.0675431	0.0677559	0.0814369	0.0414791	0.0398054	0.0733003	0.048586	0.0229267	0.0393043	0.021617	0.0727012	0.0722053	0.0471805	0.0505325
		p1615	0.253125	0.958017	0.304381	0.281135	0.590828	0.536594	0.0923338	0.16962	0.168493	0.0550634	0.0830842	0.288072	0.0540349	0.0402878	0.0368578	0.0330823	0.0348029	0.072395	0.0636269	0.097371	0.181603	0.0613293	0.04	0.034854	0.106462	0.236708	0.193338	0.056766	0.0461362	0.0413147	0.074944	0.0858192	0.0688495	0.0930669	0.0816925	0.0618962	0.0847256	0.116219	0.0782582	0.0309843	0.0275933	0.0267566	0.586176	0.735118	0.742366	0.051831	0.238676	0.0950487	0.144778	0.110628	0.106725	0.128066
		p1616	0.0798638	0.96372	0.0964314	0.245039	0.0506113	0.198893	0.109064	0.100571	0.0856858	0.0233752	0.0415421	0.0856488	0.0684564	0.0857143	0.0638043	0.0491763	0.0317839	0.0651369	0.0475894	0.0990047	0.135215	0.0419622	0.0319505	0.0404938	0.115863	0.1892	0.100303	0.0545781	0.0358009	0.034448	0.0458363	0.0697047	0.06034	0.0986992	0.0710799	0.0547314	0.144182	0.120729	0.071944	0.0159373	0.037605	0.0282929	0.062889	0.0972639	0.0621615	0.0205811	0.0468052	0.015924	0.0491435	0.0452371	0.0535755	0.0535493
		p1617	0.00381212	3.2e-08	1e-08	0.0183573	0.0114284	0.0233664	1.1e-08	0.0120085	1.1e-08	0.190788	0.132957	0.275538	9e-09	0.0125385	0.00325216	0.269512	0.121517	0.389705	9e-09	0.0231991	0.0271417	0.282533	0.231084	0.195927	0.00584397	0.00833479	0.0210782	0.122527	0.0963214	0.0746182	0.00836428	9e-09	1e-08	0.142953	0.180661	0.182902	9e-09	0.0166523	0.0133938	0.0669545	0.208781	0.156187	0.0027264	0.0124517	0.015719	0.0927661	0.0783087	0.114355	0.070049	0.0827896	0.0601126	0.0775334
		p1618	0.179741	0.538568	0.203056	0.0280516	0.0190473	0.0439512	0.0768742	0.316973	0.0482675	0.0167906	0.0130436	0.0405265	0.0837906	0.416238	0.143405	0.0297613	0.0145921	0.049504	0.0517731	0.146056	0.227004	0.0117722	0.0747988	0.0475999	0.0691113	0.619275	0.0570565	0.15559	0.218002	0.182769	0.045669	0.140721	0.112364	0.168164	0.276422	0.391479	0.127832	0.296965	0.186939	0.0442505	0.0648321	0.107282	0.031081	0.0418188	0.038583	0.0137712	0.027303	0.0126237	0.248838	0.243729	0.220981	0.274836
		p1619	0.0398366	0.0570248	0.0118246	0.0177385	0.0152378	0.0208629	0.187844	0.0883123	0.0947636	0.0282313	0.0394595	0.0449134	0.15243	0.304419	0.164466	0.0330823	0.0218881	0.109802	0.168045	0.33459	0.541848	0.0297153	0.0351703	0.0509838	0.46142	0.596354	0.363054	0.0717173	0.028662	0.0362791	0.234534	0.13004	0.101147	0.209736	0.246558	0.118817	0.112596	0.19393	0.208561	0.045408	0.146513	0.145817	0.193393	0.194998	0.0959812	0.0662831	0.063457	0.0636133	0.150083	0.105698	0.0747499	0.139983
		p162	0.844765	3.08948	0.973081	1.20086	0.966332	1.54107	1.16603	1.38823	1.29392	0.419848	0.353382	1.22896	1.06171	1.12436	0.849278	0.738795	0.41252	1.07104	0.872821	1.8458	3.11932	0.517407	0.736223	0.619363	1.47293	1.28773	1.66009	0.298903	0.570043	0.625671	0.898157	1.0941	1.08999	1.50221	1.28487	1.02815	1.05647	1.90807	0.999753	0.487468	0.682629	0.646127	0.933519	1.15495	0.955763	0.36486	0.743182	0.461795	0.591438	0.738872	0.752046	0.705795
		p1620	3.02777	7.71229	2.8224	0.286292	0.361898	0.840079	0.742058	0.712002	0.786893	0.023869	0.0194009	0.0398998	0.637648	0.601233	0.294398	0.0319327	0.0130826	0.0558316	0.0913438	0.116976	0.134722	0.0364558	0.0636533	0.039253	0.163631	0.166696	0.129376	0.0638162	0.0351616	0.036508	0.0399813	0.05003	0.0425474	0.101113	0.0782372	0.100706	0.0261981	0.0440591	0.0248742	0.0183413	0.0438319	0.0399429	0.0198118	0.0303069	0.0240548	0.0189921	0.0213024	0.0146038	0.496115	0.318254	0.281662	0.310888
		p1621	0.019823	0.0310468	0.00998972	0.0210387	0.0174147	0.0172467	0.083651	0.108577	0.104284	0.0601664	0.0437343	0.078964	0.374776	0.339363	0.300592	0.0413848	0.0218881	0.0878417	0.233066	0.397653	0.648441	0.0544938	0.0303406	0.017145	0.263995	0.689287	0.376137	0.0525116	0.0492262	0.031129	0.137174	0.116362	0.126482	0.0649055	0.150798	0.0839878	0.0867694	0.169992	0.129729	0.0115746	0.0417563	0.0549214	0.17758	0.13086	0.132659	0.0165708	0.0438048	0.0143563	0.0803457	0.117732	0.102746	0.0796452
		p1622	0.315262	0.487245	0.142506	0.260715	0.262852	0.696264	0.0768742	0.0718006	0.0655375	0.0390135	0.0241142	0.0716525	0.0733853	0.0509764	0.0387162	0.0487931	0.0270037	0.0461541	0.0449746	0.050646	0.116463	0.0122469	0.0180805	0.00936207	0.0261708	0.0570933	0.0447003	0.0158021	0.0176873	0.0178534	0.0306133	0.0633338	0.0156652	0.0455947	0.0542971	0.0320427	0.118727	0.0683437	0.071944	0.0298268	0.0915707	0.111251	0.111964	0.167745	0.118369	0.171231	0.260579	0.183662	0.0909545	0.0865594	0.100188	0.113585
		p1623	0.0632811	0.205923	0.0593267	0.063735	0.0449878	0.089015	0.0650148	0.0995702	0.0600022	0.0261736	0.0381442	0.0513893	0.0412564	0.0690647	0.0489372	0.0448335	0.0534204	0.0779782	0.460205	0.269567	0.300533	0.0916142	0.157647	0.101065	0.124502	1.08936	0.49025	0.187194	0.159612	0.146947	0.0605574	0.0475941	0.0742646	0.150999	0.107113	0.188674	0.104235	0.101648	0.0610376	0.167832	0.0429772	0.0449357	0.0610714	0.0603788	0.100506	0.02217	0.0424547	0.0316004	0.0614684	0.0730753	0.0845555	0.0800977
		p1624	0.00838665	3.2e-08	0.0226298	0.0092818	0.00834452	0.0222537	0.07518	0.203143	0.0799291	0.0167083	0.0258679	0.0628788	0.0326765	0.134018	0.0449108	0.0765107	0.0559363	0.0750005	0.0393964	0.0807068	0.230951	0.028576	0.237523	0.198183	0.0213432	0.0716792	0.0243489	0.523779	0.295996	0.435463	0.14855	0.290998	0.303634	0.474454	0.216448	0.676281	0.293009	0.356289	0.185791	0.212883	0.237351	0.33977	0.018176	0.0105722	0.054302	0.025121	0.0276031	0.0250823	0.0834659	0.124257	0.106867	0.112378
		p1625	0.316215	0.421984	0.144749	0.0264016	0.0201357	0.0386659	0.0628971	0.205395	0.08635	0.044775	0.037925	0.0724881	0.0688215	0.165262	0.0772775	0.0624603	0.024404	0.0811419	0.0406166	0.0565274	0.18407	0.07538	0.180681	0.122158	0.0513253	0.262129	0.0486979	0.237275	0.303561	0.226143	0.0662451	0.150652	0.118553	0.539627	0.670816	0.529601	0.155516	0.173808	0.106003	0.0949116	0.198525	0.248747	0.0378061	0.0714209	0.0538257	0.0158898	0.0306034	0.0183992	0.201254	0.264318	0.224818	0.190515
		p1626	0.0316406	0.0513223	0.015902	0.00680665	0.00943293	0.0186375	0.362982	0.603425	0.634562	0.0488903	0.0445016	0.107165	0.567367	0.801028	0.363622	0.0277176	0.0230622	0.0882139	0.319529	0.904112	1.25888	0.0320887	0.08	0.0332748	0.543235	1.5261	1.02411	0.044489	0.0411284	0.034448	0.322025	0.192063	0.193784	0.0434491	0.067131	0.0382125	0.196021	0.33027	0.39684	0.00819125	0.0450528	0.0459599	0.166129	0.246684	0.208634	0.0133172	0.0318035	0.0148514	0.156635	0.123387	0.152768	0.199415
		p1627	0.652825	1.42055	0.623848	0.342189	0.321264	1.0768	0.141677	0.142851	0.151002	0.0455158	0.0367193	0.200752	0.151517	0.0914697	0.0717023	0.0439394	0.024404	0.067184	0.120978	0.102926	0.22651	0.0635129	0.0428483	0.0402682	0.135174	0.257128	0.142823	0.0571307	0.0281292	0.0294124	0.051524	0.0590241	0.0508635	0.104868	0.111803	0.0573187	0.0360455	0.0600176	0.0350153	0.037929	0.053111	0.0389187	0.0514381	0.066957	0.0566837	0.0379842	0.0531059	0.0193068	0.0764454	0.0836596	0.0765973	0.0482698
		p1628	0.374731	1.04039	0.382668	0.0455839	0.0507927	0.130463	0.260483	0.178876	0.231595	0.0234575	0.0408845	0.0973472	0.173605	0.167318	0.138139	0.0275898	0.0259135	0.108127	0.1154	0.160107	0.318792	0.0254431	0.05387	0.0461336	0.161853	0.291718	0.214779	0.0639378	0.0497589	0.0405135	0.0888287	0.0682057	0.0531843	0.0949443	0.0918115	0.0557265	0.0583418	0.084996	0.0983489	0.0155812	0.0332097	0.0558176	0.0665242	0.0763545	0.0781187	0.0192947	0.0201022	0.0287951	0.132141	0.0820647	0.0794395	0.0704438
		p1629	0.257318	0.726116	0.3686	0.140877	0.0926967	0.317672	0.45341	0.645955	0.696778	0.0732532	0.0324445	0.130144	0.619211	0.704625	0.472957	0.0344873	0.0218881	0.0444792	0.127079	0.20095	0.220588	0.0231646	0.0293498	0.0312445	0.228423	0.265046	0.198426	0.0363449	0.0249327	0.0176245	0.0654087	0.0444086	0.0398399	0.0423763	0.0621949	0.0447802	0.0572269	0.0912406	0.0665864	0.0134443	0.0299131	0.0308533	0.0474394	0.0493368	0.060018	0.00870155	0.0162018	0.0155114	0.13495	0.116862	0.140689	0.0966905
		p163	0.153628	0.1527	0.052599	0.313725	0.147843	0.341317	0.241635	0.363006	0.194177	1.93907	1.35028	1.77063	1.08198	0.955807	0.672887	2.96961	1.73218	4.70102	2.18266	3.04758	5.00987	3.54922	5.27257	4.60636	4.43532	4.68915	2.99492	4.91847	5.27722	5.46818	2.61568	2.29313	1.97788	9.52179	16.1109	11.0653	1.20195	1.9785	1.72091	3.06816	7.52028	9.04526	0.841004	0.722431	1.24156	2.01422	3.97274	3.61507	3.31071	3.15543	2.86011	3.24087
		p1630	0.203758	0.0494215	0.0530067	0.11922	0.016689	0.136582	0.0152478	0.022766	0.0190413	0.0841177	0.0723425	0.160853	0.0173423	0.0509764	0.0131635	0.057862	0.0644064	0.354531	0.0125511	0.045418	0.0488551	0.187785	0.706502	0.490888	0.0154992	0.0295885	0.0127196	0.250646	0.585706	0.678773	0.0485128	0.0198621	0.0137312	0.783157	0.828031	0.695188	0.00910429	0.0215092	0.0177946	0.145484	0.420493	0.491732	0.0169037	0.0162107	0.0197678	0.220792	0.241227	0.338776	0.183157	0.275337	0.162005	0.200018
		p1631	0.0146766	0.0247108	0.0154943	0.0309393	0.0201357	0.0445075	0.0283778	0.0517865	0.0278977	0.0551457	0.0748635	0.114895	0.101133	0.0937307	0.0520345	0.397753	0.0814305	0.232632	0.10773	0.0970442	0.108567	0.190728	0.128793	0.110991	0.17913	0.0812642	0.0995763	0.246391	0.154604	0.138478	0.0406504	0.0367261	0.0506701	0.336328	0.238167	0.228479	0.0319579	0.0409368	0.0441996	0.0730089	0.156281	0.134935	0.0558003	0.0622583	0.0740698	0.0579599	0.0529559	0.0618807	0.118412	0.0758301	0.12193	0.0897517
		p1633	0.00609939	0.0139394	0.0134555	0.0216575	0.0136052	0.0144649	0.0114358	0.0272692	0.008635	0.103871	0.113556	0.152706	0.0423517	0.070298	0.0986488	0.435179	0.151372	0.510487	0.110868	0.153572	0.19394	0.373482	0.308731	0.271613	0.145591	0.160028	0.175167	0.353724	0.30825	0.281535	0.0376393	0.0372883	0.0332644	0.567252	0.553831	0.420735	0.0302857	0.0392022	0.0432429	0.121978	0.315492	0.334393	0.0308992	0.0368851	0.0421555	0.149288	0.111012	0.164355	0.152267	0.212266	0.157032	0.19142
		p1634	0.0284003	0.0532232	0.0226298	0.236995	0.0928781	0.251467	0.0243541	0.039778	0.0281191	0.0800847	0.0840707	0.321914	0.0627973	0.0267215	0.0252429	0.152	0.0657482	0.168239	0.0472408	0.0996582	0.123371	0.129209	0.151579	0.106028	0.0757175	0.0762633	0.0497881	0.176254	0.0947231	0.161367	0.0531968	0.0234223	0.0522173	0.291002	0.239895	0.247386	0.0418054	0.1183	0.082659	0.112541	0.173618	0.247594	0.0321715	0.0352406	0.058589	0.126437	0.107712	0.145791	0.105932	0.118747	0.113404	0.108155
		p1635	0.0588972	0.231901	0.0609577	0.0561033	0.0656677	0.0737155	0.0777213	0.0888126	0.0865715	0.0453511	0.0562298	0.0570296	0.374776	0.419733	0.298115	0.0714015	0.0273392	0.0891445	0.0821048	0.438823	0.232432	0.0843041	0.0559752	0.0437649	0.242652	0.204619	0.338341	0.0658826	0.0410218	0.0417724	0.0781224	0.0605232	0.0649815	0.134907	0.0977348	0.107074	0.059085	0.0898529	0.0690739	0.045497	0.0533552	0.0419912	0.071977	0.0777642	0.130277	0.0398002	0.0496555	0.032673	0.0597523	0.0653907	0.0552808	0.0644101
		p1636	0.147148	0.706474	0.151477	0.0418712	0.0360991	0.138808	0.39496	0.363506	0.545777	0.144778	0.177787	0.190099	0.240966	0.237821	0.207054	0.202453	0.11204	0.261478	0.106858	0.117956	0.200355	0.0175633	0.0221672	0.0245895	0.158804	0.133357	0.109389	0.0216367	0.0183266	0.0130467	0.080799	0.0657698	0.0367455	0.060346	0.0283826	0.0336349	0.0562979	0.0610583	0.0769188	0.01754	0.027227	0.0279088	0.0845184	0.114414	0.103603	0.207854	0.416296	0.218233	0.164904	0.145861	0.118236	0.12339
		p1637	0.239973	0.316805	0.117634	0.762964	0.318362	0.926312	0.0866158	0.0770543	0.071737	0.16947	0.120023	0.376228	0.0695517	0.0472765	0.054977	0.089156	0.0197077	0.10943	0.0545622	0.0859348	0.132748	0.057342	0.0668731	0.061361	0.0851187	0.0850149	0.0581467	0.0618713	0.0364402	0.031129	0.045669	0.0296058	0.0299766	0.0901167	0.0757692	0.059906	0.019695	0.0378145	0.0214301	0.0482571	0.0291805	0.0466	0.197391	0.364622	0.237452	0.0391948	0.0646571	0.0285476	0.055852	0.0881543	0.0549966	0.0773826
		p1638	1e-08	0.0228099	0.0118246	1e-08	0.0072561	0.0130741	0.00487082	1.3e-08	0.0150559	0.0869985	0.0937164	0.188218	0.0171597	0.0240493	0.0190484	0.1672	0.0502336	0.33834	0.078967	0.0503192	0.0789578	0.191488	0.145635	0.136596	0.0462436	0.0987673	0.054876	0.134804	0.0993048	0.0836593	0.0130483	0.0993104	0.047189	0.232265	0.25495	0.196038	0.087141	0.129749	0.0704132	0.0868985	0.201578	0.283441	0.0105421	0.00516861	0.0173862	0.0608352	0.132915	0.0988441	0.0745733	0.122517	0.0694918	0.106797
		p1639	0.060422	0.160303	0.0850146	0.0556908	0.0839894	0.0954129	0.0459551	0.093566	0.115576	0.0276551	0.0292658	0.0643411	0.0631624	0.0789311	0.0390259	0.0380638	0.0257458	0.07072	0.0515988	0.145403	0.200849	0.0340824	0.0307121	0.0346284	0.0924872	0.18795	0.142096	0.031118	0.0268506	0.0341046	0.0505203	0.0496552	0.0761986	0.0847526	0.0969944	0.0559255	0.0475653	0.131137	0.0776842	0.0289365	0.036262	0.0485203	0.0599808	0.07471	0.0974102	0.0176301	0.0444049	0.0282176	0.042435	0.0497318	0.0525807	0.0728573
		p164	0.796732	5.40279	2.84809	0.0105194	0.0117912	0.0319898	12.2666	22.0313	19.706	0.441248	0.187981	0.334866	16.9858	22.3922	15.6734	1.0129	0.286307	0.969423	3.21237	6.24841	8.46723	1.575	2.41164	1.54993	4.40102	8.7732	10.6223	2.09524	1.81956	1.8888	1.8557	0.923025	0.998511	3.47298	2.50285	2.65776	0.955764	1.45326	1.2904	0.881717	1.61812	1.40043	0.762302	0.786569	0.977912	0.442493	0.353739	0.484732	0.31483	3.79237	3.25688	3.34887
		p1640	8.73623	1.73102	2.25564	2.56487	0.540943	2.83819	0.092122	0.112329	0.144802	0.0323466	0.0407749	0.0716525	0.0511141	0.0600206	0.0501762	0.0342318	0.0328741	0.0426181	0.0519474	0.119917	0.124358	0.0281963	0.0388854	0.028763	0.071144	0.147943	0.0966689	0.0196919	0.0256786	0.025979	0.0436615	0.0535902	0.0692363	0.0791203	0.0599736	0.0501538	0.0709763	0.0877713	0.0411382	0.0363264	0.0308899	0.029061	0.107965	0.163281	0.186961	0.0187651	0.0612068	0.0242572	0.255546	0.283022	0.221976	0.255528
		p1641	0.0577536	0.0753995	0.0422015	0.0488841	0.0161448	0.0303207	0.0654384	0.101071	0.05181	0.158359	0.158167	0.205766	0.0753933	0.053443	0.0520345	0.208712	0.105834	0.413712	0.0821048	0.0927965	0.109554	0.186171	0.245944	0.19525	0.0790207	0.14961	0.094125	0.270459	0.241869	0.206344	0.0403158	0.0273572	0.0228209	0.321309	0.355399	0.285797	0.0148641	0.0239376	0.0202821	0.0640164	0.190101	0.251051	0.0134502	0.0143312	0.020006	0.0367735	0.0303033	0.0329205	0.0943867	0.0939539	0.103882	0.0908076
		p1642	0.101021	0.172342	0.0619771	0.0827111	0.0640351	0.125456	0.0393901	0.0307717	0.067973	0.028149	0.0616007	0.105912	0.0323114	0.0552929	0.0253978	0.0342318	0.0456212	0.0870973	0.0291115	0.0790731	0.165318	0.0623736	0.129659	0.09238	0.0665705	0.0779303	0.0359783	0.067706	0.119762	0.109867	0.0650741	0.0550892	0.0495097	0.205176	0.231503	0.184096	0.0139351	0.0346922	0.0227695	0.0614344	0.106833	0.15145	0.023447	0.0460477	0.0552547	0.0828539	0.102611	0.075907	0.083622	0.115412	0.0740393	0.0678794
		p1643	1e-08	3.2e-08	1e-08	1e-08	9e-09	1.4e-08	0.0540025	1.3e-08	0.0952065	4e-09	5e-09	1e-08	0.105149	1e-08	0.0642688	6e-09	4e-09	9e-09	0.248406	0.274469	2.5e-08	0.096456	0.116161	0.0922672	0.260692	0.513006	1.1215	0.556356	0.319757	0.303623	8e-09	9e-09	1e-08	0.215905	0.0863818	0.359237	9e-09	1.7e-08	0.064673	0.0401549	6e-09	6e-09	9e-09	1.2e-08	1.2e-08	4e-09	8e-09	4e-09	0.0346345	0.0678556	7.1055e-09	0.10559
		p1644	0.192893	0.167273	0.0521912	0.0515655	0.0273918	0.0422821	0.371665	0.262185	0.314403	0.0411535	0.04494	0.0990184	0.180725	0.161768	0.0822331	0.0517309	0.053085	0.117619	0.0650214	0.101945	0.169266	0.0564875	0.0993189	0.0833563	0.0952821	0.100434	0.0621443	0.0724466	0.0389974	0.0409713	0.0540333	0.0269825	0.0257219	0.165482	0.146355	0.100507	0.0219246	0.0398961	0.017412	0.0373948	0.0527447	0.0732286	0.0179942	0.0310117	0.0309617	0.0428268	0.0280531	0.0266499	0.070673	0.0511817	0.0838449	0.0665219
		p1645	0.0101021	0.0164738	0.00346582	0.00845675	0.00780031	1.4e-08	0.0133418	0.0275194	0.021034	0.0642817	0.0940452	0.177356	0.0520269	0.0448099	0.0504859	0.512456	0.454283	1.32954	0.0444517	0.139522	0.169759	0.540192	0.942043	0.723587	0.0833401	0.142108	0.0196245	1.38609	0.586026	0.582754	0.105557	0.063896	0.0796797	1.00282	1.26685	0.838883	0.0183944	0.0249784	0.0495571	0.231581	0.560779	1.09497	0.0152678	0.0122167	0.0333433	0.182884	0.260129	0.250163	0.265687	0.334493	0.303121	0.272725
		p1646	0.0674745	0.311736	0.112333	0.139846	0.0954178	0.166069	0.124735	0.103823	0.0969777	0.0339105	0.0425286	0.135785	0.0615195	0.0857143	0.088118	0.0625881	0.0321193	0.119294	0.0805359	0.117629	0.233912	0.060285	0.0691022	0.0690312	0.126027	0.20712	0.170806	0.0543349	0.0695773	0.0787382	0.134665	0.137348	0.15027	0.172187	0.22558	0.17932	0.180414	0.449264	0.166275	0.0848506	0.124658	0.114196	0.215204	0.258196	0.193153	0.0690071	0.159618	0.0773921	0.0187213	0.0590112	0.110704	0.114339
		p1647	0.0503199	0.125455	0.0375124	0.0185636	0.0199543	0.0403349	0.0504024	0.0630444	0.104949	0.0154737	0.017976	0.0530605	0.110808	0.104008	0.0370127	0.0998854	0.111873	0.277483	0.0284142	0.164681	0.223056	0.111456	0.297214	0.190287	0.0653	0.213787	0.102484	0.141125	0.180922	0.164572	0.0685871	0.0350397	0.0344247	0.229315	0.458564	0.269676	0.0271271	0.0784044	0.026405	0.0664203	0.201578	0.30418	0.027991	0.0415839	0.0192915	0.0315526	0.0532559	0.0634483	0.113264	0.0803248	0.0888188	0.0814553
		p1648	0.0242069	0.0513223	0.0120284	0.0115507	0.0117912	0.0222537	0.0381194	0.029771	0.0376398	0.0174491	0.0318965	0.0559851	0.297922	0.252826	0.136591	0.0689746	0.0222236	0.0807697	0.31151	0.176444	0.259574	0.0386394	0.0655108	0.0553829	0.495467	0.349645	0.163901	0.0932324	0.0596681	0.0590536	0.113922	0.0475941	0.0350049	0.108623	0.119454	0.069061	0.0509097	0.140157	0.125328	0.0214575	0.050547	0.0718203	0.102149	0.0909206	0.098601	0.0205811	0.026853	0.0245873	0.0589722	0.0662607	0.0660812	0.0594322
		p1649	0.0568005	0.114683	0.0336389	0.0115507	0.00852592	0.0183593	0.126429	0.226159	0.162294	0.0450219	0.0701503	0.130562	0.0958389	0.0912641	0.0749545	0.565081	0.236912	0.629967	0.0819305	0.0421505	0.137189	0.49709	0.374241	0.293946	0.126789	0.127106	0.0839493	0.452305	0.251778	0.288745	0.0575463	0.0299805	0.0425474	0.556792	0.543712	0.416954	0.0319579	0.0503037	0.0306145	0.164448	0.299864	0.308661	0.0459853	0.022319	0.0338197	0.0964738	0.128714	0.160642	0.267871	0.155865	0.209186	0.18961
		p165	0.314881	0.799615	0.158612	1.15507	0.665929	0.994743	0.53939	1.43926	0.427101	0.663476	1.05072	2.48904	0.581423	0.734635	0.497116	0.929624	0.654295	1.07029	0.433709	0.669507	1.63887	0.793673	0.787988	0.825103	0.75184	1.09102	0.969233	0.803841	0.869556	0.539265	0.391281	0.940639	1.43424	1.44482	1.26068	1.54701	3.57743	2.60851	0.998605	0.689222	0.671397	0.727165	1.90666	2.08084	1.9875	0.608655	1.26839	0.699004	1.53562	1.14992	1.07577	1.09482
		p1650	0.0752893	0.311102	0.0505602	0.160884	0.0781845	0.183315	0.040449	0.0813073	0.0442821	0.847021	1.00578	1.5985	0.0441772	0.0645427	0.046924	1.26057	0.737822	2.49642	0.0582229	0.0539135	0.0715555	1.05067	1.33957	0.828825	0.0210891	0.0812642	0.0323441	0.456803	0.59796	0.482042	0.0451671	0.058462	0.0439012	0.50932	1.01955	1.09105	0.0919719	0.0679968	0.0373114	0.266394	1.42508	0.915741	0.0258099	0.01856	0.0376303	0.308792	0.597666	0.655688	0.510468	0.434102	0.522965	0.51694
		p1652	0.186031	0.211625	0.170437	0.0457902	0.02975	0.0948566	0.0707327	0.0555392	0.0456105	0.0470796	0.0186337	0.0259035	0.030851	0.0337102	0.0244686	0.0372974	0.0260812	0.060112	0.0153402	0.0509727	0.0276352	0.0425318	0.100929	0.0832435	0.0282035	0.0425074	0.0279831	0.0781597	0.0418742	0.0493258	0.0332898	0.0790736	0.076392	0.0863618	0.11896	0.0501538	0.02434	0.0315699	0.0233435	0.0178071	0.0857102	0.0842384	0.0972416	0.0279575	0.0669248	0.274893	0.765985	0.188777	0.119661	0.138756	0.146942	0.181012
		p1653	0.0703335	1.67209	0.198367	0.325069	0.0736495	0.199449	0.0859805	0.104824	0.0464962	0.0269144	0.0116186	0.024859	0.0589638	0.108736	0.0735607	0.0463663	0.011573	0.0316379	0.0714713	0.14573	0.168772	0.0262976	0.0397523	0.0635042	0.15296	0.266713	0.12974	0.0726897	0.0315389	0.0376524	0.0436615	0.0779493	0.073491	0.0579321	0.0338123	0.069061	0.128575	0.150911	0.092226	0.0147799	0.0247851	0.0166429	0.0565274	0.0620234	0.055731	0.0124848	0.0355539	0.0139438	0.05554	0.0649558	0.0569861	0.0508342
		p1654	0.0192512	0.051956	0.0171252	0.0585784	0.0253964	0.0428385	0.0307073	0.0858105	0.0460534	0.038355	0.04494	0.0808441	0.0191678	0.0402878	0.0109954	0.0628435	0.0374865	0.109058	0.112785	0.485221	1.14884	0.0274368	0.0590712	0.0627146	0.0546284	0.211287	0.0476076	0.198863	0.0998375	0.103115	0.161263	0.0815095	0.042354	0.87086	0.56469	0.346101	0.0518387	0.111362	0.0673518	0.127766	0.129176	0.37024	0.0152678	0.00845773	0.0295327	0.00968521	0.0144016	0.0154289	0.0865862	0.0996085	0.107435	0.0945787
		p1656	0.0163921	3.2e-08	1e-08	1e-08	9e-09	1.4e-08	0.680008	0.554391	0.49286	0.0082307	0.00679581	1e-08	2.06957	1.1591	0.906888	0.0364033	0.006709	0.0666257	1.21257	0.915549	0.640051	0.057247	0.0766563	0.0509838	1.93054	0.923078	0.718475	0.214179	0.0476279	0.0547047	0.128308	0.0520911	0.0386795	0.181843	0.129079	0.085978	0.0161648	0.0381615	0.0378854	0.0495927	0.0483493	0.145689	0.00763392	0.0197347	0.0211968	0.0305689	0.0153017	0.0175741	0.0865862	0.091779	0.105161	0.0745165
		p1657	0.0463172	0.0741323	0.0332311	0.0103131	0.00816312	0.0378314	0.0893689	0.080807	0.116905	0.0250213	0.0202778	0.0294548	0.249911	0.189723	0.126679	0.0674418	0.0510723	0.129529	0.105987	0.158473	0.283261	0.0727217	0.12483	0.104562	0.214702	0.288801	0.190794	0.125444	0.0772489	0.0829726	0.0888287	0.0382252	0.0582126	0.147781	0.220891	0.135336	0.0611288	0.0839552	0.0585501	0.0363264	0.0995069	0.1165	0.04544	0.0420537	0.0509677	0.0317039	0.0609067	0.0538774	0.0803457	0.0864144	0.0574125	0.0619966
		p1658	0.0104833	0.0354821	0.0269111	0.157791	0.0593187	0.212801	0.0249894	0.0490346	0.0493745	0.279103	0.399528	1.00272	0.0717423	0.0947585	0.0323667	0.715548	0.265509	0.448886	0.0339924	0.0699241	0.100671	0.369685	0.19195	0.29327	0.0348097	0.0716792	0.0585101	0.154618	0.172398	0.260477	0.0314497	0.0640833	0.0713636	0.507979	0.634783	0.331573	0.0239684	0.0322638	0.0334846	0.10061	0.326236	0.253611	0.0254464	0.0216142	0.0402502	0.0856536	0.113112	0.0919134	0.22996	0.15659	0.180338	0.185085
		p1659	0.0663308	0.117851	0.0481138	0.0697166	0.0431738	0.0575816	0.0870394	0.155109	0.106056	0.0294659	0.0301427	0.0739504	0.253745	0.277287	0.142476	0.092988	0.0400024	0.14051	0.157411	0.289172	0.498914	0.0547787	0.0662539	0.0571876	0.197171	0.348394	0.288553	0.0667335	0.0464559	0.0352491	0.0801298	0.0492805	0.0723306	0.108891	0.0750288	0.0541343	0.0226678	0.0409368	0.0369287	0.0495036	0.0454191	0.0631148	0.017449	0.0180901	0.034296	0.0145278	0.0222025	0.0148514	0.0770695	0.0666957	0.0522965	0.0724047
		p166	11.7291	11.8149	5.08803	3.49594	1.78518	4.36146	7.18911	6.27968	8.48334	3.00272	1.92256	2.67955	9.16658	12.8351	5.94231	2.40938	1.17919	1.97439	0.138759	0.237546	0.477201	1.66121	3.47282	2.16095	0.122469	0.5726	0.0977592	3.53165	3.31542	2.36054	0.754625	0.445023	0.39279	6.36771	8.64854	5.36149	0.274058	0.193236	0.218893	1.84535	2.90572	5.65127	0.409687	0.254672	0.411314	0.741448	1.07607	0.715093	3.00228	2.68726	3.03078	2.70507
		p1660	0.033356	0.0348485	0.0134555	0.675096	0.068026	0.269827	0.0247776	0.035525	0.0256836	0.212764	0.22196	0.416337	0.0569557	0.0242549	0.0198227	0.53979	0.210243	0.65751	0.048461	0.0594682	0.0626727	0.717059	0.564954	0.336922	0.091979	0.0479251	0.054876	1.2897	0.114861	0.322163	0.27485	0.0539649	0.0628542	1.82728	0.935885	0.656777	0.0299141	0.0260192	0.0306145	0.46236	0.405964	0.749056	0.0229018	0.0162107	0.0338197	0.332778	0.167418	0.174338	0.226996	0.293316	0.318753	0.359459
		p1661	0.0709054	0.206557	0.0258917	0.0798234	0.0259406	0.19778	0.0220246	0.0432805	0.0112919	0.323631	0.533909	0.767497	0.0105879	0.0304214	0.0202873	0.459703	0.163364	0.29963	0.0395707	0.0575077	0.102152	0.204115	0.0502786	0.0491791	0.0322689	0.128356	0.0337978	0.126295	0.257958	0.334179	0.0344608	0.0614601	0.0274624	0.36744	1.04102	0.595278	0.0680034	0.0586299	0.0677345	0.0950007	0.442592	0.415559	0.137047	0.195468	0.233165	0.632489	1.47631	0.655523	0.198602	0.435842	0.439688	0.513319
		p1662	0.0272566	0.040551	0.0273188	0.0160884	0.0203171	0.0255918	0.0247776	0.0657964	0.0174914	0.135395	0.236538	0.339671	0.0613369	0.0776978	0.0613264	0.822714	0.444723	1.5149	0.0934356	0.290806	0.494473	0.714211	0.931022	0.743439	0.128567	0.307554	0.0530589	0.760689	0.679151	0.682665	0.123959	0.0702668	0.0425474	1.09052	1.55759	1.17384	0.058156	0.0718129	0.0650557	0.315897	0.792514	1.24194	0.023447	0.0166805	0.0354868	0.23585	0.328986	0.321037	0.249774	0.3922	0.390518	0.433222
		p1663	0.0371681	0.0411846	0.0124362	0.0239264	0.00562348	0.0147431	0.0936044	0.129341	0.0686372	0.0400835	0.0380346	0.0580741	0.147318	0.138952	0.0944675	0.0650149	0.0382413	0.124877	0.190358	0.277736	0.388867	0.0403482	0.100433	0.0642937	0.262216	0.288384	0.317626	0.0515392	0.0643563	0.0595114	0.155408	0.0989357	0.0814203	0.122838	0.127105	0.125186	0.0733917	0.10373	0.110977	0.0272448	0.0461516	0.0654192	0.0699776	0.0909206	0.0545402	0.0401028	0.0411045	0.0348182	0.0764454	0.0804698	0.0875398	0.0897517
		p1664	0.00857726	3.2e-08	0.00713552	0.0059816	9e-09	0.0089015	0.0874629	0.116832	0.0708513	0.0222229	0.0162223	0.0181743	0.120848	0.0365879	0.066437	0.0259293	0.0202947	0.0361044	0.108079	0.179058	0.133735	0.0616141	0.161734	0.195701	0.0106716	0.0179198	0.581467	0.130307	0.0903545	0.157705	0.0948509	0.108305	0.142921	0.337938	0.0713267	0.0640855	0.437006	0.396185	0.206648	0.062948	0.188636	0.0417352	0.235197	0.16845	0.174338	0.0215647	0.0693077	0.0360558	0.0672408	0.0738002	0.0781605	0.0607898
		p1665	0.0958747	0.0817356	0.057288	0.0740481	0.0772775	0.26621	0.0597205	0.0590416	0.0677516	0.0366266	0.0275121	0.0877378	0.0376054	0.0861254	0.0428975	0.0864737	0.0474662	0.123574	0.0460205	0.0963907	0.105606	0.214653	0.297957	0.260897	0.0820697	0.132106	0.0745005	0.263166	0.231107	0.247545	0.0617284	0.0378504	0.0520239	0.399088	0.501014	0.422924	0.0267555	0.0506507	0.0422862	0.0926857	0.234909	0.434763	0.0465306	0.0526259	0.0454898	0.0830053	0.112362	0.148349	0.123873	0.0993185	0.143815	0.130178
		p1666	0.549135	0.668458	0.259529	0.131183	0.0520625	0.0817825	1.60546	0.831586	0.776043	0.063541	0.0806728	0.174849	0.115372	0.0764645	0.0484726	0.0254184	0.0367318	0.0950998	0.0442773	0.0643694	0.0804382	0.0247786	0.0733127	0.0349668	0.0632673	0.0966836	0.0763176	0.0481357	0.0456035	0.0342191	0.0635685	0.029231	0.0177926	0.15234	0.0913179	0.0989145	0.0180228	0.0697314	0.0321452	0.0566265	0.0428551	0.0515928	0.0132685	0.0291322	0.0219113	0.0335199	0.0261029	0.0113035	0.130269	0.136581	0.11383	0.0988023
		p1667	0.427529	0.480909	0.147196	0.0383648	0.0259406	0.0973601	1.44515	1.0625	1.12875	0.049055	0.0987584	0.123042	0.178352	0.14224	0.136746	0.0424066	0.032958	0.0841196	0.0308547	0.0780928	0.0903079	0.0362659	0.155666	0.0551573	0.121199	0.15336	0.0730468	0.110615	0.0405956	0.0449769	0.0906688	0.0179883	0.0286228	0.168164	0.132781	0.0814005	0.0278703	0.093669	0.0265963	0.0592085	0.0792392	0.141208	0.017449	0.0234937	0.0335815	0.0351089	0.0234026	0.0235147	0.0469593	0.0690155	0.0831344	0.0748182
		p1668	0.0186794	0.0323141	0.0240569	0.00825049	0.00761891	0.0164121	0.0309191	0.0235166	0.0236909	0.00502073	0.00800152	0.0213078	0.182185	0.221994	0.150064	0.034615	0.0285971	0.0552733	0.254682	0.563314	0.783162	0.0375951	0.0474303	0.0527885	0.325992	0.630944	0.439371	0.0337922	0.0448576	0.0572225	0.139516	0.13435	0.0951515	0.0678557	0.0747819	0.0473675	0.190633	0.23105	0.242811	0.0121088	0.0430993	0.0793736	0.153769	0.139318	0.158381	0.0223214	0.0391543	0.0218645	0.0794097	0.076555	0.0449068	0.0902042
		p1669	0.0619469	0.213526	0.0426092	0.0818861	0.0408156	0.0798353	0.0876747	0.0735519	0.0739511	0.0269144	0.026416	0.0545228	0.0730202	0.0756423	0.106702	0.0762552	0.034132	0.0643925	0.0404423	0.265973	0.199862	0.0622787	0.0527554	0.0327108	0.0665705	0.142942	0.310358	0.102835	0.0785275	0.0302135	0.0570444	0.0565882	0.0624674	0.0820705	0.0663906	0.0744347	0.187846	0.168951	0.166083	0.0538664	0.0389481	0.0412231	0.0788838	0.0389995	0.0450135	0.0141495	0.0442549	0.0292902	0.027926	0.100478	0.0481753	0.0672761
		p167	0.678938	2.18912	0.790819	0.806691	0.79146	1.10879	0.728293	1.04048	0.648732	0.266016	0.425067	1.01839	0.618846	0.516752	0.604592	0.478352	0.357757	0.771221	0.682812	1.46677	2.04056	0.39883	0.516533	0.511868	1.1566	1.7824	1.58341	0.468107	0.453904	0.540181	0.776373	0.874119	1.14298	1.29087	1.08471	1.00009	1.0652	1.48309	1.04013	0.388461	0.292416	0.638958	1.07929	1.15753	1.14463	0.322184	0.671174	0.43432	0.385815	0.559229	0.628553	0.624491
		p1670	0.0932062	0.115317	0.0448518	0.0711604	0.0700214	0.262038	0.0641677	0.0788056	0.0916639	0.0212352	0.0243334	0.0678924	0.0704644	0.0707091	0.0647334	0.0430453	0.0290164	0.0837474	0.0599661	0.122204	0.181603	0.031614	0.0621672	0.0413961	0.0973148	0.183365	0.209328	0.0329413	0.0485869	0.0558492	0.0314497	0.0327912	0.0208869	0.0868982	0.107607	0.0754298	0.0501665	0.0732006	0.0700306	0.02769	0.0700821	0.0962725	0.059072	0.0580294	0.0688302	0.201725	0.126614	0.145708	0.0457113	0.0604611	0.0777342	0.0657676
		p1671	0.501103	0.677962	0.295003	0.414174	0.448064	3.65657	0.0866158	0.0805568	0.0759438	0.0297951	0.066862	0.288281	0.0428993	0.0413155	0.0253978	0.0751057	0.0242363	0.0541567	0.0515988	0.0712311	0.0656336	0.0341773	0.0702167	0.0313573	0.062251	0.0725127	0.0737736	0.0364664	0.0314323	0.0232323	0.0229181	0.020799	0.0187595	0.0882392	0.110815	0.0413968	0.0308431	0.0360799	0.0128198	0.0319637	0.0695938	0.0446797	0.0398054	0.0481621	0.0640668	0.0250453	0.0369041	0.0334156	0.0789416	0.0722053	0.132589	0.126407
		p1673	0.0926344	0.185647	0.109479	0.221319	0.0386388	0.492642	0.162855	0.201142	0.32813	0.0591787	0.0716848	0.180698	0.280762	0.209044	0.117697	0.0282285	0.0272553	0.0338712	0.136318	0.153898	0.264015	0.018038	0.0159752	0.017145	0.134157	0.0966836	0.11702	0.0148297	0.0124664	0.0164801	0.124795	0.073827	0.0498965	0.0375486	0.0523227	0.0224896	0.10089	0.0652214	0.0432429	0.0192316	0.0184362	0.0158747	0.169582	0.245744	0.226258	0.16026	0.261629	0.134817	0.0814378	0.0697405	0.0937926	0.0782876
		p1674	0.255031	0.231267	0.0146788	0.0389835	0.0117912	0.0144649	0.117323	0.107326	0.063102	0.0158852	0.0982104	0.0678924	0.100768	0.0649538	0.0373224	0.142292	0.102815	0.270597	0.0573513	0.0496657	0.103632	0.23288	0.327307	0.247587	0.0838483	0.0483418	0.0632346	0.786459	0.150342	0.168921	0.124126	0.0545271	0.0224341	0.677484	0.745105	0.458151	0.043106	0.0260192	0.0313798	0.18831	0.426353	0.30098	0.0192666	0.0136263	0.0264365	0.194309	0.149266	0.116666	0.170052	0.142816	0.153337	0.125803
		p1675	0.00609939	0.0215427	0.00713552	0.00330019	0.0107028	0.011405	0.0252012	0.0185131	0.0168272	0.0109468	0.0088784	0.0114895	0.209385	0.118808	0.111348	0.0712737	0.0334611	0.0869112	0.224524	0.241794	0.295598	0.0506964	0.0795046	0.0450056	0.229185	0.47425	0.220594	0.0706233	0.0523161	0.0370802	0.0560407	0.0502174	0.0232077	0.0874346	0.104152	0.0833907	0.0555547	0.0940159	0.0987316	0.0187864	0.0481052	0.0793736	0.0979687	0.0892761	0.123609	0.0234564	0.0189021	0.0229371	0.0383787	0.0420473	0.0500227	0.0491749
		p1676	0.0398366	0.0830028	0.0108052	0.0150571	0.00870733	0.0136304	0.0455316	0.0220155	0.021034	0.019836	0.0366097	0.0940048	0.0436295	0.032888	0.0415037	1.28497	0.5389	1.52699	0.108427	0.181999	0.302507	1.29826	1.04149	0.816982	0.138477	0.109186	0.15736	1.75464	0.684372	0.733478	0.0898324	0.0629591	0.134991	1.60735	2.14005	1.21623	0.0709763	0.116913	0.062951	0.449539	1.10996	1.28393	0.0316262	0.0549753	0.0847873	0.259231	0.313085	0.370954	0.364286	0.437002	0.36437	0.41497
		p1677	0.0102927	0.0234435	0.0167175	0.0707479	0.0466205	0.0272608	0.0258365	0.0715504	0.0398539	0.220583	0.319622	0.433467	0.0439946	0.0571429	0.0402648	0.36416	0.246053	0.562783	0.0660674	0.204544	0.11745	0.319558	0.424892	0.355195	0.0619969	0.0941831	0.0403393	0.342663	0.326896	0.332234	0.0565425	0.0597736	0.0553117	0.513611	0.839631	0.594084	0.040319	0.075976	0.0520446	0.14673	0.381789	0.462543	0.018176	0.0105722	0.0235785	0.124848	0.189021	0.198761	0.223096	0.231985	0.29971	0.314508
		p1678	0.159537	0.19832	0.0998972	1.48344	0.639263	2.40925	0.0573909	0.0855603	0.0624377	0.0513595	0.0680677	0.3568	0.0576859	0.0670093	0.0308181	0.0745947	0.0503175	0.135485	0.0385248	0.108154	0.0769838	0.0374052	0.0456966	0.034854	0.068095	0.0779303	0.0654151	0.0588325	0.0280227	0.0353635	0.0434943	0.0215485	0.0197265	0.0807295	0.0997093	0.0553284	0.0144925	0.0343453	0.0122458	0.0191426	0.0387039	0.0587621	0.031808	0.0617884	0.052873	0.0393462	0.0535559	0.0308578	0.115916	0.175294	0.190996	0.148128
		p1679	0.0142954	0.0703306	0.0193678	0.0674477	0.0368247	0.0837297	0.0154596	0.0332735	0.038304	0.124119	0.165511	0.306247	0.0346846	0.0468654	0.049247	0.40248	0.174937	0.478477	0.0672876	0.130373	0.135215	0.327343	0.244706	0.282667	0.0942658	0.100018	0.0970323	0.539946	0.241443	0.255327	0.0535314	0.0979988	0.0860618	0.727638	0.5948	0.557464	0.042177	0.0738944	0.027553	0.289276	0.279962	0.342459	0.0479846	0.0350056	0.0435845	0.133853	0.241677	0.171368	0.36647	0.269537	0.231213	0.232299
		p168	1.76806	32.3857	1.45524	9.45485	1.26964	1.87627	8.91677	11.0395	6.53382	1.77018	0.0779326	0.555882	6.02343	4.2372	8.53568	3.45844	0.937499	2.69685	6.34037	8.20367	15.1466	3.24808	3.2	3.16348	7.79916	18.2928	13.518	4.07597	3.67833	2.46171	1.77808	1.04669	3.06071	4.32935	1.47195	2.98535	3.36561	4.55613	4.71156	1.54209	0.925963	0.871702	0.196664	0.33737	0.264365	0.278904	0.196822	0.0881181	2.07183	3.84921	3.47431	3.58494
		p1680	0.0175357	0.051956	0.00795101	0.0092818	0.00544208	0.0208629	0.0264718	0.0202643	0.0194841	0.00419765	0.00394595	0.0179654	0.0520269	0.0390545	0.0410391	0.00651427	0.00595424	0.0325684	0.782175	1.76183	3.57136	0.0670255	0.0811146	0.105013	1.00465	2.56212	1.11969	0.104415	0.0449642	0.193641	0.89916	0.304302	0.210416	1.09454	0.17844	0.16499	0.110738	0.28517	0.281844	0.042826	0.101827	0.058378	0.0656154	0.0864568	0.0752607	0.0133172	0.018002	0.0188942	0.153047	0.14644	0.121078	0.199264
		p1681	0.0461266	0.0494215	0.0193678	0.200281	0.0805428	0.207794	0.01313	0.0903137	0.0263478	0.424786	0.446331	0.667434	0.0335893	0.0641316	0.0319021	0.567891	0.301486	0.869298	0.0221387	0.0303876	0.051816	0.442122	0.660805	0.706103	0.0477681	0.0775136	0.0319807	0.475765	0.437921	0.471857	0.0302787	0.0505921	0.0535711	0.668097	0.696237	0.637272	0.0934583	0.0690375	0.0717526	0.349375	0.687513	0.551775	0.0267187	0.0357104	0.0752607	0.305008	0.497905	0.321037	0.514837	0.340583	0.360107	0.395209
		p1682	0.0430769	0.112782	0.0401628	0.0381585	0.0204985	0.0467329	0.117323	0.0748027	0.107384	0.412276	0.405228	0.524756	0.521912	0.229188	0.161679	0.447058	0.0685157	0.24752	0.179027	0.0963907	0.144098	0.051171	0.0522601	0.0665497	0.256627	0.128773	0.123925	0.0588325	0.0510375	0.0566503	0.0552043	0.03073	0.0382927	0.0753654	0.110322	0.0666728	0.0299141	0.0888121	0.0616116	0.0203891	0.0448086	0.0441676	0.179034	0.104782	0.137899	0.11993	0.099461	0.129372	0.0794097	0.0903291	0.0864029	0.0803994
		p1683	0.149626	0.369394	0.131294	0.0938493	0.112651	0.400011	0.127488	0.0878119	0.156537	0.0296305	0.016003	0.0447045	0.0766712	0.0783145	0.0737156	0.0306554	0.0255781	0.0483874	0.0644985	0.0944302	0.0917884	0.0206013	0.0372755	0.0152275	0.114339	0.0983505	0.0915811	0.0331844	0.0108681	0.0169379	0.0451671	0.0312922	0.0340379	0.0678557	0.0424505	0.0368193	0.042177	0.0509976	0.073666	0.0495036	0.071181	0.0833423	0.0997863	0.11089	0.162668	0.500907	0.649122	0.422769	0.129177	0.130057	0.129462	0.113132
		p1684	0.268754	1.56755	0.554939	0.0129945	0.015782	0.0102924	0.681067	0.470582	0.586516	0.00971222	0.0139204	0.0263213	0.351775	0.232271	0.37183	0.0397243	0.0125794	0.0534122	0.42046	1.26942	1.62406	0.218355	0.0875542	0.00767013	0.532564	0.964752	0.857301	0.225727	0.161104	0.142026	0.460035	0.0221106	0.0156652	0.245139	0.270745	0.223901	0.0152357	0.13981	0.267685	0.0552019	0.126123	0.202403	0.0385331	0.0338309	0.0364395	0.0675695	0.0457551	0.0139438	0.0474274	0.015369	0.0932242	0.0167436
		p1685	0.0219197	0.0595593	0.0148827	0.0109319	0.0126982	0.0300426	0.104828	0.0925653	0.107384	0.102225	0.0122763	0.0595364	0.127238	0.0890031	0.061791	0.155576	0.0319516	0.0809558	0.19489	0.202257	0.179135	0.111076	0.159628	0.165697	0.162107	0.575934	0.587282	0.414501	0.31379	0.288058	0.040985	0.0183631	0.0218539	0.20169	0.1197	0.261715	0.040319	0.0364268	0.0552974	0.0990963	0.0528668	0.0432714	0.0159949	0.0178552	0.0290563	0.00885288	0.0259529	0.0103134	0.0661487	0.0680006	0.0893872	0.0873382
		p1686	0.0253506	0.0544904	0.0216104	0.0177385	0.00888873	0.0216974	0.0633206	0.0768041	0.0482675	0.00716071	0.00986488	0.0121162	0.175248	0.12148	0.073251	0.025163	0.0103151	0.0401988	0.419763	0.50744	0.501875	0.0434812	0.0782663	0.0681288	0.655541	0.593854	0.522594	0.056766	0.0577502	0.0640892	0.228178	0.111865	0.109656	0.113182	0.079718	0.0851819	0.175583	0.262273	0.257161	0.0203891	0.0599483	0.0588901	0.131412	0.155763	0.241263	0.0167978	0.0217524	0.0198843	0.109832	0.0832246	0.0869714	0.065466
		p1687	0.0316406	0.31427	0.0852185	0.055897	0.0515183	0.0892932	0.0942397	0.0983193	0.06908	0.0216467	0.0338694	0.0344684	0.0450899	0.0425488	0.0927639	0.0636099	0.0273392	0.0982636	0.0556081	0.189514	0.191473	0.0721521	0.106502	0.0461336	0.152706	0.241292	0.310722	0.0848452	0.0643563	0.0636314	0.0956874	0.122545	0.0659485	0.109964	0.119207	0.0810024	0.124116	0.115525	0.0889732	0.0357922	0.0670298	0.0441676	0.0392602	0.0775292	0.0359632	0.0165708	0.0468052	0.0399337	0.0296421	0.0954038	0.0274272	0.0834163
		p1688	0.0360245	0.0804684	0.0322118	0.0462027	0.0315641	0.0720465	0.0389665	0.0407787	0.029669	0.0389312	0.0370481	0.074786	0.0334067	0.0441932	0.0243138	0.225828	0.112543	0.329034	0.0512501	0.101292	0.143111	0.129019	0.298576	0.225366	0.114593	0.157944	0.123925	0.300969	0.305692	0.225571	0.0846465	0.0620222	0.0489295	0.322918	0.483738	0.265895	0.0399474	0.0922813	0.0663951	0.0794195	0.196083	0.252075	0.0536192	0.0641378	0.0745462	0.0528146	0.0570063	0.0476069	0.131361	0.114253	0.106725	0.119317
		p1689	0.0266848	0.0500551	0.0134555	0.0171198	0.0105214	0.0489582	0.0355781	0.0232664	0.0398539	0.018766	0.0545857	0.097765	0.032494	0.0536485	0.0204421	0.0707628	0.0440278	0.12711	0.026671	0.0807068	0.178148	0.0475634	0.0286068	0.0330492	0.0678409	0.435076	0.0908542	0.0805908	0.0655284	0.0619148	0.0426578	0.0547144	0.0485428	0.189084	0.175972	0.119613	0.0711621	0.0971382	0.133364	0.0262654	0.0546982	0.0669555	0.229563	0.33455	0.415363	0.130977	0.186021	0.103052	0.0817498	0.0703204	0.0818554	0.0604881
		p169	0.243975	1.02455	1.17002	1.26397	1.74219	1.9664	2.24587	1.32318	1.31407	0.40207	0.611732	1.54272	1.34339	0.650976	0.951644	0.799467	0.472985	2.71472	1.67661	3.17338	3.20026	0.616996	0.917152	0.550445	2.00651	5.17007	5.58027	0.296593	0.284063	0.44748	1.83947	2.1288	1.64001	0.906799	0.584681	0.256342	2.14397	2.05551	1.08452	0.274941	0.522808	0.321591	2.09587	1.98099	1.81269	0.696276	1.26209	0.715836	0.741365	0.642743	0.532628	0.557517
		p1690	0.324792	0.46	0.117226	0.0323832	0.0313827	0.0567471	0.0317662	0.160363	0.038304	0.0876569	0.0953605	0.187592	0.0469154	0.0645427	0.0230748	0.138843	0.073212	0.198016	0.0325979	0.0640427	0.126826	0.0892408	0.175356	0.108848	0.044465	0.152527	0.0221684	0.121312	0.18284	0.134931	0.0289404	0.0612727	0.088576	0.368245	0.56395	0.378542	0.101634	0.0825675	0.0593155	0.0556471	0.148955	0.189472	0.0209024	0.0655474	0.0333433	0.0851239	0.132165	0.104867	0.168804	0.111353	0.127615	0.133647
		p1691	0.0200136	0.102645	0.0330273	0.0204199	0.0174147	0.0297644	0.066709	0.129591	0.0471604	0.0257621	0.04494	0.0846043	0.0197154	0.0509764	0.0241589	0.0691023	0.0511561	0.0647647	0.0317263	0.055874	0.102645	0.0503166	0.107121	0.0896728	0.0373506	0.0550096	0.0377954	0.126903	0.104739	0.129208	0.0628994	0.120484	0.146402	0.265791	0.185597	0.174742	0.129504	0.142932	0.105429	0.0901037	0.105612	0.102674	0.037079	0.0249033	0.062876	0.024894	0.0327036	0.0224421	0.109364	0.0965637	0.0770236	0.088545
		p1692	0.324411	0.740056	0.300303	0.123138	0.186845	0.749117	0.236341	0.166868	0.141038	0.0734178	0.0400076	0.26948	0.0394309	0.03926	0.0272562	0.0813645	0.0352223	0.107941	0.0245791	0.0588147	0.05379	0.0277216	0.0650155	0.0463592	0.0330311	0.0500088	0.0639614	0.066612	0.0574305	0.037538	0.0227508	0.258395	0.0206935	0.11506	0.11279	0.0800073	0.0319579	0.0572422	0.0267876	0.0340115	0.0676402	0.0980648	0.031808	0.0347707	0.0519203	0.0101392	0.0606067	0.0124586	0.0761334	0.0748151	0.049028	0.0714997
		p1693	0.259986	0.457466	0.152904	0.0179448	0.0152378	0.0205847	0.0569674	0.137847	0.0456105	0.0511126	0.0431863	0.17276	0.0332242	0.0725591	0.0255527	0.0328268	0.0311969	0.0822586	0.0219643	0.0705776	0.151994	0.0149051	0.0557276	0.0373355	0.0668245	0.286717	0.026166	0.134318	0.106337	0.135274	0.055037	0.156836	0.104241	0.260158	0.430181	0.358839	0.0769219	0.14987	0.0964355	0.0494146	0.0832683	0.185376	0.0381696	0.0145661	0.0662103	0.0143765	0.026853	0.0241747	0.170676	0.0939539	0.115393	0.123842
		p1694	0.0404084	0.0817356	0.0230375	0.0183573	0.0114284	0.0211411	0.341169	0.247925	0.286284	0.0177783	0.0169895	0.00835598	0.509863	0.303803	0.268845	0.0380638	0.0120762	0.0789087	0.370082	0.351908	0.309909	0.0606647	0.109102	0.0553829	0.452273	0.400903	0.327075	0.117057	0.04571	0.0585959	0.112751	0.0629591	0.0669155	0.16736	0.125624	0.0963272	0.0274987	0.0381615	0.0331019	0.045319	0.0792392	0.0835983	0.0239923	0.0176203	0.0245312	0.0196731	0.0295533	0.0226071	0.083778	0.0701754	0.105019	0.120825
		p1695	0.0289721	0.0671626	0.0185523	0.598779	0.0547836	0.231717	0.0239305	0.021265	0.0360899	0.153996	0.209245	0.327346	0.036145	0.0236382	0.01146	0.474392	0.14785	0.397707	0.0367816	0.0793998	0.0562574	0.466995	0.328669	0.256949	0.0637755	0.0358396	0.0352514	0.979245	0.205748	0.219963	0.193382	0.0290436	0.0276558	1.30321	0.582213	0.494971	0.0239684	0.0843021	0.0338672	0.296577	0.356271	0.47637	0.018903	0.0152709	0.0219113	0.261349	0.0948105	0.130197	0.272551	0.208351	0.198386	0.202733
		p1696	0.139523	0.16854	0.0517835	0.0554845	0.0201357	0.0386659	0.301567	0.183379	0.183328	0.101484	0.0927299	0.214122	0.0531222	0.0832477	0.0376321	0.0934989	0.0902361	0.20546	0.0461949	0.0787463	0.110047	0.0468039	0.127059	0.120128	0.0828319	0.111269	0.0795883	0.111466	0.0806585	0.0924716	0.0505203	0.0342902	0.027269	0.199544	0.238167	0.141107	0.0343733	0.0822206	0.0317625	0.0436273	0.0998731	0.188064	0.0192666	0.0296021	0.0345342	0.0463831	0.0562562	0.0555276	0.0684889	0.0856894	0.0920873	0.0892992
		p1697	0.0327842	0.0734987	0.0283382	0.0261953	0.0175961	0.035606	0.0796273	0.0587914	0.0781579	0.703889	0.523058	1.3614	0.0774014	0.0277492	0.03438	0.230171	0.064658	0.192433	0.0292858	0.0316946	0.0458942	0.140697	0.112074	0.137273	0.0490385	0.0262546	0.026166	0.133832	0.123065	0.0787382	0.030446	0.0215485	0.0139246	0.184793	0.239401	0.15484	0.0111481	0.0392022	0.0200907	0.0411343	0.0422446	0.177566	0.491297	0.647017	0.740937	0.117357	0.174169	0.115428	0.112328	0.138031	0.114967	0.114188
		p1698	0.702573	1.08284	0.363708	0.492554	0.490513	1.79782	0.142948	0.103073	0.103177	0.0402481	0.0396788	0.0881556	0.0695517	0.0869476	0.0512602	0.0401074	0.0226429	0.0513651	0.0256251	0.0369226	0.0414528	0.0330381	0.0229102	0.018273	0.0170237	0.0883488	0.0377954	0.0240678	0.0144908	0.0243768	0.0331226	0.0217359	0.0195331	0.072147	0.0409696	0.0473675	0.0442208	0.0450999	0.0422862	0.01754	0.0485935	0.0425033	0.117053	0.140257	0.115987	0.0458534	0.0574563	0.048762	0.0792536	0.121792	0.122783	0.118261
		p1699	0.0226821	0.0443526	0.00917424	0.00804422	0.011247	0.0442293	0.567133	0.76629	0.180449	0.0869985	0.066862	0.124086	0.534325	0.0320658	0.0746448	0.0390856	0.104325	0.0852363	0.0444517	0.0169909	0.0838926	0.0378799	0.0174613	0.0267327	0.0541203	0.0458414	0.0301636	0.00802261	0.00788471	0.0199134	0.0787915	0.0245465	0.116232	0.28671	0.0463994	0.0322418	0.0141209	0.0301822	0.00880166	0.00703379	0.168979	0.0395588	0.116872	0.471988	0.0704973	0.0190678	0.0202522	0.0253298	0.129957	0.108018	0.0837028	0.120071
		p17	1.22312	0.482177	0.0784907	1.5216	0.150201	0.104593	13.1101	16.5517	13.6296	10.0456	11.7762	23.075	19.6362	22.1316	17.8417	19.8688	12.5839	31.5205	20.5389	37.6845	49.6649	16.9659	21.093	19.9387	31.1827	43.9831	39.1476	23.1062	17.138	18.913	17.2776	13.0588	11.8059	39.8275	40.7004	32.9594	10.5944	20.1222	15.2299	12.1441	21.6269	24.9219	2.29072	3.05677	3.11998	5.94967	7.93678	7.04285	14.0961	16.6832	16.4545	18.9446
		p170	0.361579	0.433389	0.102955	1.04926	0.136959	0.409469	0.380771	1.34895	0.716927	0.756648	1.03658	1.70546	0.253745	0.398767	0.180108	1.24027	0.806422	2.0546	2.16192	12.9108	26.7726	0.615761	1.28495	1.1345	0.791223	1.92617	0.136645	4.0942	2.10511	2.69095	2.93971	2.16815	0.725627	18.6354	12.1618	7.25818	0.696571	0.968607	1.149	3.03325	2.74236	7.78309	0.211932	0.0563849	0.43775	0.136652	0.137565	0.192243	2.08478	1.98101	2.15723	1.91948
		p1700	0.0299251	0.645014	0.0389395	0.129533	0.0257592	0.0595288	0.0868276	0.159362	0.120226	0.0254329	0.0203874	0.0340506	0.0682738	0.066187	0.0574548	0.0486654	0.0240685	0.0362905	0.0700767	0.118936	0.130774	0.0387343	0.0626625	0.0711743	0.126535	0.257962	0.130103	0.0769441	0.0465624	0.0572225	0.038643	0.0588368	0.0585994	0.100308	0.0449185	0.0720464	0.108322	0.118994	0.0562541	0.0242176	0.0290584	0.0275247	0.0330803	0.0514512	0.0662103	0.0205811	0.0387043	0.0295377	0.0338544	0.0600261	0.0473226	0.0473648
		p1701	3.43148	2.07	1.54168	2.25279	0.438813	4.0691	0.178526	0.31197	0.432857	0.0148976	0.0200586	0.0559851	0.153707	0.102158	0.0545124	0.0204369	0.00905715	0.029963	0.217029	0.230684	0.729866	0.0119621	0.0105263	0.0137611	0.145083	0.0979338	0.0672321	0.0211505	0.0120402	0.0116734	0.0813008	0.104182	0.063241	0.0332573	0.0325783	0.0218926	0.116869	0.0728537	0.0271703	0.0211014	0.0126978	0.0209956	0.226473	0.277696	0.31176	0.0104419	0.0201022	0.00965339	0.229336	0.196897	0.202649	0.242556
		p1702	0.0160109	0.0373829	0.0101936	0.0198012	0.00943293	0.0191939	0.0309191	0.0225159	0.0208126	0.168894	0.159263	0.262378	0.0357799	0.0361768	0.0356189	0.208584	0.146424	0.366069	0.062058	0.119263	0.1515	0.173925	0.350464	0.290224	0.0952821	0.200452	0.0697761	0.252712	0.290562	0.225342	0.0642377	0.0496552	0.0522173	0.395601	0.529397	0.392275	0.0235968	0.0655683	0.046687	0.0533321	0.306701	0.34694	0.0288998	0.0397044	0.0412028	0.0831566	0.0802589	0.108415	0.14197	0.149485	0.180053	0.124898
