## Supplementary material for "Multi-omic analyses unveil contrasting composition and spatial distribution of specialized metabolites in seeds of *Camelina sativa* and other Brassicaceae": Table S2 (part 2 of 3)

### Sheet: Table S2b (continued)
Table S2b. Relative accumulation of Camelina sativa seed coat and embryo specialized metabolites (LC-MS/MS). Data are showed for two tissues, eight developmental stages, and three biological replicates considered in this study. The QCs (quality control) were obtained by mixing all the samples considered in the analyses.
		p1703	0.0202042	0.105813	0.0262995	0.033827	0.0137866	0.0233664	0.0194833	0.0130092	0.0192627	0.0316882	0.0611623	0.107792	0.0284779	0.0604317	0.0655078	0.153021	0.104996	0.234493	0.0578743	0.130699	0.154955	0.15769	0.18613	0.183745	0.050309	0.176281	0.110842	0.211991	0.181348	0.18048	0.0669142	0.0897542	0.0655617	0.360467	0.411177	0.314855	0.0341875	0.0749352	0.0486004	0.140854	0.210491	0.196514	0.0179942	0.0227889	0.021435	0.0693098	0.105012	0.092656	0.1635	0.166884	0.1603	0.203638
		p1704	1.0186	0.744491	0.282567	0.799059	0.382034	0.908509	0.337992	0.0983193	0.128639	0.0285605	0.0126051	0.074786	0.0531222	0.120041	0.0676759	0.0371696	0.0202947	0.0187966	0.0660674	0.0539135	0.1288	0.0445255	0.0283591	0.0402682	0.13746	0.313805	0.106845	0.0926247	0.0693642	0.0516147	0.136505	0.0918153	0.0680759	0.136248	0.152772	0.0561245	0.0161648	0.0315699	0.00880166	0.0170057	0.0555529	0.0276527	0.0299904	0.0204395	0.0123847	0.0207324	0.0265529	0.0143563	0.196262	0.138466	0.100045	0.0206655
		p1705	0.0120082	0.0177411	0.0140672	0.0101068	0.00943293	0.0225319	0.0112241	0.0222657	0.0179342	0.169635	0.31173	0.402758	0.0615195	0.0631038	0.033141	2.54721	1.15915	3.09754	0.0421855	0.153245	0.115969	2.15517	2.1278	1.76368	0.107732	0.126689	0.0628711	3.5404	1.87315	1.98104	0.0577135	0.116924	0.151043	3.45099	3.53598	2.84484	0.0551831	0.0437122	0.0577848	0.922228	2.47656	2.32795	0.0321715	0.018795	0.0745462	0.437575	0.618818	0.923837	1.1083	0.975062	1.02476	0.935831
		p1706	0.0381212	0.0792011	0.0209988	0.0253702	0.0214055	0.0467329	0.0931809	0.0785554	0.0666445	0.00732532	0.0119475	0.0110717	0.139468	0.0982528	0.0864145	0.0504536	0.0322032	0.0846779	0.0721686	0.14867	0.180616	0.0365507	0.113932	0.0672264	0.136698	0.180865	0.119201	0.0489865	0.0837484	0.0603125	0.057379	0.0419727	0.0313304	0.134907	0.17301	0.112647	0.0568553	0.0426714	0.0505138	0.0544006	0.082902	0.0720764	0.0254464	0.0392345	0.0476333	0.0436591	0.0735081	0.0454617	0.0755094	0.0445121	0.0538597	0.0576221
		p1707	0.134758	0.461267	0.0886843	0.227095	0.0390016	0.512393	0.223422	0.185881	0.202148	0.0439519	0.026964	0.0701902	0.149874	0.109353	0.124201	0.0458553	0.0200431	0.0482013	0.0554338	0.0477052	0.113502	0.0143355	0.0185759	0.0174834	0.0429405	0.11627	0.0661419	0.0233385	0.0140646	0.0199134	0.0354646	0.0387873	0.0259153	0.0442537	0.0483738	0.0409988	0.0551831	0.0888121	0.046113	0.0253751	0.0412679	0.0669555	0.240832	0.328912	0.336291	0.158368	0.237626	0.112375	0.0823739	0.0894592	0.0976296	0.0742149
		p1708	0.104071	0.123554	0.0393473	0.046409	0.0386388	0.0428385	0.260271	0.168369	0.18842	0.0556395	0.0739866	0.123251	0.0775839	0.0725591	0.0396454	0.064504	0.0567749	0.142371	0.0421855	0.0790731	0.0996842	0.0456647	0.125697	0.0686928	0.0825779	0.120854	0.0734102	0.0629653	0.0495458	0.0869782	0.0731038	0.0247339	0.0303634	0.083948	0.132288	0.0871722	0.0217388	0.0423245	0.0267876	0.0281352	0.0836346	0.0908956	0.0232653	0.0288973	0.0331052	0.0418431	0.0352539	0.0418313	0.0602203	0.0758301	0.056844	0.0618457
		p1709	0.0152485	0.0310468	0.0108052	0.114063	0.0538766	0.100142	0.0207539	0.0275194	0.0225839	0.212846	0.165511	0.307918	0.0545826	0.0415211	0.026327	0.263508	0.155649	0.593118	0.03591	0.119263	0.191966	0.29326	0.444334	0.421632	0.047514	0.207953	0.0628711	0.389218	0.357795	0.336926	0.0485128	0.0256708	0.0373257	0.563497	0.764109	0.519451	0.0170938	0.0385084	0.0340586	0.138628	0.38069	0.460111	0.0167219	0.0178552	0.0283418	0.134231	0.172519	0.131435	0.151019	0.190808	0.155895	0.153709
		p171	1.83496	12.6057	4.07051	2.88045	2.38436	3.01427	3.65629	7.48177	5.40618	1.65857	2.44167	6.05078	5.79397	6.46598	4.15579	1.94623	1.29224	2.61013	2.10683	3.18384	6.22187	1.18045	1.2322	1.24899	3.35876	4.63998	3.09159	1.37016	1.09267	1.27984	2.01813	1.65567	1.51198	3.60038	2.49915	2.2006	0.827747	1.09732	1.14249	1.15719	1.41922	1.45894	0.0487117	0.0540355	0.052873	0.320596	0.313835	0.127722	2.92287	3.07945	2.71302	3.1309
		p1710	0.0175357	0.0684298	0.015902	0.0191824	0.0226753	0.0442293	0.0228717	0.0215152	0.0174914	0.0711132	0.118379	0.140798	0.0330416	0.0589928	0.0475435	0.184954	0.328489	0.78369	0.0409652	0.266627	0.155942	0.147627	0.65808	0.436746	0.0663164	0.184616	0.0465174	0.267056	0.407554	0.317356	0.0404831	0.101934	0.0460286	0.3779	0.860363	0.383518	0.0280561	0.0648745	0.035972	0.0969594	0.462371	0.452046	0.0239923	0.0230238	0.0488242	0.0541766	0.195022	0.162045	0.171612	0.194867	0.173801	0.157179
		p1711	1.01879	1.3027	0.458304	3.4815	1.22138	12.1884	0.174502	0.368009	0.314846	0.0464211	0.0622584	0.136411	0.11738	0.0670093	0.0376321	0.0252907	0.0176111	0.0327545	0.0458462	0.113382	0.113502	0.015	0.0319505	0.023236	0.0818156	0.0987673	0.0879469	0.0125201	0.0131057	0.0169379	0.0540333	0.0354145	0.0334578	0.0308435	0.0308506	0.0290574	0.0520245	0.0874244	0.0292751	0.0284913	0.0185583	0.0149786	0.105603	0.103607	0.108604	0.0363195	0.0469552	0.0318479	0.293613	0.283892	0.288341	0.275591
		p1712	0.0266848	0.0823692	0.0381241	0.0707479	0.0335595	0.0759409	0.0372723	0.0620437	0.0402967	0.195068	0.202559	0.223731	0.0565906	0.0402878	0.0371675	0.236174	0.10357	0.228724	0.0355613	0.049339	0.0774773	0.172785	0.213127	0.210477	0.0276953	0.0504255	0.0330709	0.163613	0.105698	0.131955	0.0637358	0.0612727	0.061307	0.181843	0.186831	0.193052	0.0514671	0.0926282	0.0715613	0.0931309	0.213177	0.148377	0.0558003	0.0742401	0.0695447	0.146186	0.166368	0.129537	0.206559	0.117297	0.119372	0.144055
		p1713	0.0099115	0.0367493	0.0110091	0.0228951	0.0215869	0.0239228	0.0105887	0.0250176	0.0141703	0.0626356	0.0392403	0.0729059	0.038153	0.028777	0.0300437	0.206668	0.0971128	0.260734	0.0834994	0.0807068	0.143111	0.193956	0.17065	0.189046	0.160582	0.200035	0.106845	0.246513	0.174103	0.168921	0.0921744	0.0539649	0.0794863	0.360198	0.38699	0.343116	0.0514671	0.0922813	0.0870598	0.101411	0.223433	0.350908	0.027264	0.0354755	0.0259602	0.0896638	0.0741082	0.159817	0.0925146	0.154415	0.116104	0.125502
		p1714	0.00819605	0.0240771	0.0146788	0.0101068	0.00798172	0.0267045	0.0984752	0.0555392	0.0569025	0.0186014	0.0230181	0.0304993	0.146405	0.131757	0.0394905	0.0607998	0.039667	0.10273	0.0986652	0.230358	0.284248	0.0596204	0.0714551	0.0441032	0.204031	0.14961	0.206057	0.0743915	0.0398498	0.0381102	0.0279367	0.0502174	0.0286228	0.0579321	0.0802117	0.0724444	0.043106	0.0929752	0.0604635	0.0198549	0.0575064	0.0559456	0.0374426	0.03712	0.0397738	0.0678721	0.0918101	0.0433165	0.0589722	0.0627809	0.0395066	0.0517392
		p1715	0.014486	0.0760331	0.00978585	0.00556908	0.0186845	0.0297644	0.0192715	0.0207646	0.0108491	0.0242806	0.0194009	0.0355129	0.0487409	0.0386434	0.0591583	0.132329	0.0496466	0.193922	0.120978	0.137234	0.29165	0.12038	0.107245	0.167277	0.165156	0.338809	0.183889	0.187316	0.112517	0.152326	0.0791261	0.0447834	0.0475758	0.251844	0.281605	0.255944	0.03939	0.0562014	0.0608462	0.0653519	0.191322	0.231848	0.0298086	0.0427585	0.0362013	0.0420701	0.0597066	0.071369	0.0833099	0.134986	0.0824238	0.0903551
		p1716	0.0482233	0.257879	0.171049	0.0662101	0.0337409	0.0417258	0.0622618	0.107826	0.0659803	0.0335812	0.0611623	0.0731148	0.0655356	0.0760534	0.0453754	0.0827695	0.0503175	0.0755588	0.0503785	0.1075	0.154461	0.0471837	0.0562229	0.062489	0.0980771	0.0858484	0.0821322	0.111466	0.0503982	0.0551625	0.0500184	0.0451581	0.03017	0.133029	0.148577	0.128768	0.0399474	0.0683437	0.0595068	0.0435383	0.0755764	0.0880791	0.0294451	0.0533307	0.0362013	0.0300393	0.0318035	0.0156764	0.355705	0.380165	0.29232	0.295954
		p1719	0.0137236	0.0392838	0.0101936	0.0109319	0.00489787	0.00723247	0.023507	0.0327731	0.0301118	0.0752286	0.0704791	0.0526427	0.0449074	0.074409	0.0368578	0.476308	0.304672	0.696779	0.0578743	0.155532	0.135215	0.613768	0.573251	0.464381	0.0713981	0.0996008	0.0519686	0.777221	0.537226	0.404906	0.0411523	0.0543397	0.0667221	0.580394	1.08693	0.643442	0.0295425	0.0253253	0.0516619	0.134354	0.630495	0.609641	0.0298086	0.0105722	0.0645432	0.0881505	0.099911	0.0862204	0.274112	0.202117	0.181759	0.128217
		p172	0.630333	2.36716	0.864009	0.89724	0.879621	1.30574	1.08598	1.18233	1.00033	0.409724	0.666866	1.13412	0.889568	1.0372	0.724612	0.695366	0.470133	1.00218	1.06562	1.57983	3.47513	0.52823	0.750464	0.608986	1.24299	2.27915	1.87087	0.629532	0.48736	0.548764	0.769514	0.93408	0.849788	1.18949	1.22711	1.00746	0.982891	1.85187	0.899108	0.41259	0.565297	0.598247	0.909345	1.11313	1.20703	0.346095	0.662323	0.412538	0.187837	0.840655	0.670617	0.738679
		p1720	0.107502	0.153967	0.0841991	0.0144383	0.0273918	0.0773318	0.0556967	0.0863108	0.0983062	0.0413181	0.0532704	0.129518	0.0947436	0.112436	0.0687599	0.0779157	0.0462082	0.147023	0.0132483	0.0228724	0.0399724	0.0547787	0.0660062	0.027635	0.0363343	0.0266713	0.0279831	0.0413286	0.0117205	0.0200279	0.0113754	0.0119922	0.00792929	0.0332573	0.0424505	0.0177131	0.0120771	0.022203	0.0271703	0.0187864	0.0573843	0.0797577	0.0996045	0.111125	0.1429	0.0916311	0.120313	0.103134	0.0617804	0.125272	0.0947874	0.0823604
		p1721	0.12904	0.327576	0.159632	0.811435	0.499946	0.755793	0.0997459	0.0750529	0.0980848	0.19622	0.0934972	0.268645	0.0355973	0.0359712	0.0267916	0.0407461	0.0150953	0.0290324	0.0186523	0.0287538	0.0414528	0.0235444	0.0263777	0.0251535	0.0688572	0.070429	0.0319807	0.0520254	0.0434725	0.0361646	0.0287731	0.0172388	0.027269	0.0807295	0.126117	0.0676679	0.0217388	0.0274069	0.0290837	0.0275119	0.0599483	0.058506	0.0330803	0.040879	0.0307235	0.0349575	0.0534059	0.0483494	0.105932	0.112223	0.0730446	0.123691
		p1722	0.0831041	0.361791	0.122731	0.116332	0.0939665	0.116554	0.119017	0.107826	0.0821433	0.0210706	0.0206066	0.0557762	0.0936483	0.0737924	0.0913702	0.0314218	0.0226429	0.0307074	0.0889033	0.139195	0.200355	0.0218355	0.02613	0.0364331	0.132633	0.15211	0.216597	0.0395053	0.0492262	0.0368513	0.116933	0.13435	0.11217	0.185061	0.194729	0.124589	0.197693	0.367044	0.162257	0.0552019	0.0653205	0.0563297	0.191757	0.230238	0.202442	0.0328389	0.0694577	0.0278876	0.0126369	0.0510367	0.0514438	0.058678
		p1723	0.107883	0.13686	0.0483176	0.0391898	0.0315641	0.0214192	0.297967	0.217153	0.207462	0.0456804	0.055901	0.119282	0.104054	0.120247	0.0661272	0.0634822	0.0549299	0.156142	0.075132	0.116322	0.19246	0.043671	0.107864	0.0824539	0.071144	0.152527	0.0875835	0.0768226	0.056365	0.0680948	0.053866	0.0331659	0.0340379	0.122838	0.198185	0.121404	0.0295425	0.0551606	0.0422862	0.040244	0.0936463	0.111763	0.0316262	0.037355	0.0452517	0.0400271	0.0375041	0.0479369	0.0733252	0.0842395	0.0730446	0.0725556
		p1724	0.00552757	3.2e-08	1e-08	0.0109319	0.00580488	0.0225319	0.00508259	0.0157611	0.0119562	0.108645	0.146548	0.217256	0.0270175	0.0768756	0.0332959	1.35535	0.43315	1.38016	0.0596175	0.126452	0.0843861	1.14921	1.18724	1.22327	0.143813	0.0487585	0.0385222	1.44176	0.638022	0.91041	0.0583827	0.10437	0.0636277	1.35497	1.46207	1.01263	0.016908	0.0395491	0.0491745	0.448649	0.798008	0.948259	0.0134502	0.0171504	0.0188152	0.441661	0.523258	0.732997	0.501108	0.490213	0.424056	0.445138
		p1725	0.00895847	0.0304132	0.00937811	0.0121695	0.0116098	0.0166903	0.021601	0.0165116	0.00996347	0.0370381	0.0742058	0.0570296	0.0385181	0.0298047	0.02865	0.163368	0.283036	0.569855	0.0749577	0.189841	0.147059	0.133576	0.621796	0.344253	0.0975689	0.112936	0.0530589	0.311909	0.315282	0.226716	0.038643	0.0740144	0.042354	0.309776	0.76016	0.393668	0.045893	0.0832613	0.035972	0.107555	0.334416	0.423625	0.0158131	0.0350056	0.0359632	0.0739254	0.173269	0.177556	0.159911	0.159925	0.158311	0.132139
		p1726	0.0526072	0.0576584	0.0379202	0.0742544	0.0607699	0.0606415	0.15269	0.112579	0.111591	0.101073	0.0243334	0.0670568	0.380252	0.123124	0.151922	0.0878787	0.0407572	0.221465	0.123593	0.271528	0.459435	0.099494	0.105139	0.0856122	0.193105	0.391318	0.29146	0.145501	0.138302	0.0785093	0.0478437	0.0434717	0.0653683	0.259622	0.0691054	0.583735	0.0745065	0.165482	0.0887819	0.0564484	0.059582	0.0354621	0.0414413	0.0328912	0.062876	0.0197487	0.0249028	0.0170791	0.0297981	0.0848195	0.0721919	0.100462
		p1727	0.419523	0.55124	0.440567	0.16501	0.124805	0.150769	0.345193	0.178376	0.17425	0.296305	0.0976624	0.0522249	0.173423	0.13258	0.0797553	0.0835359	0.0374027	0.0783504	0.0486353	0.111748	0.0735294	0.0226899	0.0347988	0.0298909	0.0833401	0.163779	0.138825	0.0178685	0.0356943	0.0330746	0.0809662	0.107742	0.114298	0.0544455	0.0510887	0.0433871	0.0286135	0.0707721	0.0633336	0.0267106	0.0643437	0.0784775	0.19212	0.0382947	0.163859	0.362363	1.51772	0.213612	0.636837	0.638104	0.567445	0.602619
		p1728	1.5826	4.17042	1.74249	0.123551	0.101404	0.381095	0.757306	0.333735	0.424887	0.0195891	0.0215931	0.026948	0.138556	0.112847	0.100507	0.0139226	0.0163532	0.0292185	0.108427	0.13168	0.211212	0.0334178	0.0528793	0.0267327	0.117896	0.237958	0.169352	0.0392622	0.0241869	0.0296413	0.0975275	0.034665	0.0228209	0.0659783	0.067131	0.0406007	0.0386468	0.110321	0.0872512	0.0211014	0.0389481	0.0469841	0.0558003	0.0512163	0.0438227	0.0100635	0.0105012	0.0150164	0.207651	0.188198	0.184175	0.158385
		p1729	1.15717	1.81085	0.564318	0.0092818	0.00653049	0.0203065	0.0211775	0.257682	0.0312189	0.0195068	0.0345271	0.0833509	0.0312161	0.0838643	0.0204421	0.0323159	0.0161016	0.0426181	0.0200468	0.038883	0.156435	0.0221203	0.156409	0.0838075	0.0276953	0.14961	0.0156269	0.30413	0.435044	0.231293	0.0446653	0.0751387	0.0957317	0.827947	1.1706	1.00765	0.0680034	0.0863836	0.0547233	0.119752	0.172886	0.32748	0.0119962	0.00587342	0.0281037	0.00453994	0.00915101	0.0098184	0.325595	0.240974	0.295589	0.224002
		p173	0.729448	3.00014	0.926598	0.940349	0.813409	1.3903	1.12092	1.2056	1.27887	0.46915	0.651411	1.1055	1.09585	1.08674	0.761779	0.645551	0.516341	1.18196	0.897923	2.2575	2.98263	0.503926	0.667616	0.600413	1.25747	2.08745	2.3117	0.680828	0.537333	0.595572	0.838436	0.938015	0.863519	1.58562	1.09976	1.04447	0.932911	1.90217	1.02616	0.444909	0.709612	0.592486	0.847547	1.17562	1.0958	0.335426	0.643571	0.405937	0.198914	0.802958	0.804627	0.640631
		p1730	0.0348809	0.122287	0.0381241	0.0358896	0.0295686	0.0489582	0.162643	0.0390275	0.0380826	0.0601664	0.0755212	0.0407354	0.115554	0.117986	0.0944675	0.113808	0.050653	0.136415	0.0413139	0.0418238	0.0616857	0.0171836	0.019195	0.0207545	0.0500549	0.192117	0.0821322	0.0145866	0.0264244	0.0212868	0.122788	0.109616	0.170577	0.14188	0.129819	0.0790122	0.344476	0.386818	0.146567	0.0652629	0.0706926	0.0636269	0.145226	0.156938	0.174338	0.0375302	0.0742582	0.0738443	0.0892384	0.0903291	0.0511596	0.0541527
		p1731	0.0137236	0.029146	0.011213	0.0076317	0.0105214	0.0203065	0.0124947	0.0237668	0.0115133	0.0164614	0.0130436	0.014623	0.0295732	0.0279548	0.0277208	0.0964367	0.0422667	0.221279	0.113308	0.126778	0.229964	0.102627	0.216223	0.156448	0.144829	0.143775	0.118474	0.12666	0.150555	0.206001	0.0931781	0.0564008	0.0843213	0.245139	0.329978	0.18947	0.0273129	0.110668	0.0619943	0.068112	0.145414	0.287025	0.027991	0.0664872	0.0612088	0.0708987	0.152717	0.126897	0.0954788	0.0814847	0.0939347	0.0832655
		p1732	0.0977808	0.185647	0.0672777	0.249371	0.083808	0.75162	0.178526	0.12759	0.120004	0.0962992	0.109829	0.195739	0.0642577	0.0943474	0.0319021	0.0761275	0.0742183	0.0993803	0.0437544	0.098678	0.127813	0.0345571	0.0232817	0.0322597	0.0655541	0.0733462	0.111569	0.0218798	0.0156629	0.0207145	0.0262638	0.0397242	0.0431276	0.0450583	0.0626885	0.0487607	0.0551831	0.0856898	0.0438169	0.030361	0.0428551	0.13788	0.240287	0.320219	0.296756	0.245384	0.298083	0.138283	0.145246	0.0826446	0.0964927	0.0844722
		p1733	0.0243975	0.121653	0.0260956	0.0261953	0.0243079	0.0461765	0.0897925	0.0923151	0.109377	0.0277374	0.0378154	0.0933781	0.134905	0.134841	0.0571451	0.0832804	0.0503175	0.0962165	0.0901235	0.110768	0.24921	0.0387343	0.0923839	0.0825667	0.103413	0.136691	0.085403	0.0638162	0.0383581	0.0537892	0.051524	0.0897542	0.0943779	0.112109	0.0989688	0.1019	0.0683751	0.0766698	0.0598895	0.025108	0.0483493	0.046728	0.0737946	0.0850472	0.0595417	0.0355629	0.0372041	0.0451316	0.109988	0.046107	0.0525807	0.0733098
		p1734	0.013533	0.0741323	0.0181446	0.0276391	0.0105214	0.0364405	0.0711563	0.0825582	0.067973	0.0190952	0.0351848	0.0814708	0.0573208	0.0359712	0.0387162	0.0473881	0.0312807	0.0683007	0.0509015	0.145076	0.187525	0.0490824	0.046192	0.0492919	0.104683	0.128356	0.132647	0.0483788	0.040276	0.0400558	0.0615611	0.0622096	0.0475758	0.0836798	0.0429441	0.0845849	0.162391	0.106158	0.0589328	0.0284023	0.0280817	0.0445516	0.0387149	0.0432284	0.0609707	0.0275423	0.0409545	0.0250823	0.0355705	0.0394374	0.0434857	0.0451021
		p1735	0.0154391	0.0380166	0.00978585	0.012582	0.00598629	0.0211411	0.0245659	0.0380268	0.0239123	0.00427996	0.0124955	0.0156675	0.210481	0.221994	0.145263	0.0203092	0.0318678	0.0286602	0.255728	0.553185	0.398737	0.040633	0.0449536	0.0391402	0.263487	0.76055	0.531316	0.0509314	0.0537013	0.0620292	0.166784	0.0839454	0.0843213	0.0903849	0.235946	0.094536	0.0938299	0.285517	0.186939	0.037751	0.0835125	0.142488	0.0859725	0.126866	0.100745	0.0313256	0.0708078	0.0304453	0.0666167	0.0817747	0.0757447	0.0810028
		p1736	0.00285909	0.0424518	1e-08	0.0150571	0.00326525	0.0147431	1.1e-08	1.3e-08	1.1e-08	0.220007	0.173732	0.250053	0.012596	0.00760534	0.00603972	0.297613	0.159003	0.466194	9e-09	0.00620822	0.0177655	0.236583	0.179319	0.221419	0.00457354	0.020837	0.0232587	0.129334	0.116246	0.0698115	0.00886614	0.00936891	0.0073491	0.102454	0.190287	0.200615	0.0115197	1.7e-08	1e-08	0.0652629	0.186682	0.168989	9e-09	0.00916254	1.2e-08	0.101922	0.0987109	0.123514	0.114044	0.0813397	0.0696339	0.0730081
		p1737	0.0310687	0.0982094	0.0316002	0.504723	0.204078	0.636457	0.0783566	0.0540381	0.0529171	0.151198	0.152796	0.304784	0.0527571	0.0877698	0.0356189	0.11649	0.0974482	0.179778	0.0313776	0.0990047	0.135709	0.081361	0.131889	0.0920416	0.0409078	0.080014	0.0352514	0.0899505	0.119975	0.0949894	0.0528623	0.0627717	0.03017	0.238702	0.215954	0.199421	0.0180228	0.0315699	0.0220041	0.0704269	0.158356	0.108691	0.0261734	0.0277226	0.0197678	0.0382868	0.0601566	0.0426564	0.170832	0.0968537	0.0987665	0.10906
		p1738	0.214622	0.323774	0.220589	0.149334	0.130066	0.385824	0.0696739	0.0475335	0.0724012	0.109633	0.0796863	0.319198	0.0624322	0.0643371	0.0737156	0.079193	0.0644903	0.14144	0.0292858	0.0486855	0.0769838	0.0581964	0.0532508	0.0298909	0.123486	0.124605	0.0559662	0.0324551	0.0181135	0.0315868	0.0133828	0.0429096	0.0379059	0.0785839	0.0883562	0.0969243	0.0471936	0.0607114	0.0564454	0.0224369	0.0832683	0.0661874	0.0972416	0.191004	0.117178	0.0899665	0.0918101	0.0642734	0.0741053	0.0574163	0.0655127	0.0807011
		p1739	0.759374	0.451763	0.211007	0.541851	1.00678	2.31801	0.22194	0.18413	0.215875	0.0336635	0.0445016	0.0791729	0.114459	0.111202	0.0511053	0.0226083	0.0186175	0.0554594	0.053342	0.121224	0.136696	0.0243039	0.0242724	0.0284246	0.0698736	0.159195	0.110842	0.037682	0.0349485	0.0345624	0.0715982	0.0425349	0.0572456	0.0930669	0.046893	0.0537363	0.0522103	0.0725068	0.0614202	0.0313404	0.024663	0.0286769	0.0536192	0.0850472	0.104793	0.0258777	0.124514	0.0373759	0.128241	0.0998985	0.0937926	0.114339
		p174	7.21843	9.8051	3.3539	1.21901	0.818307	1.81535	10.2054	9.72761	7.96413	1.0518	1.51305	2.51599	3.73096	3.50298	1.77583	0.625881	0.829149	1.97923	0.923548	1.71053	1.83478	0.67861	2.25201	1.47458	2.27127	3.37267	1.32066	1.94293	0.988999	0.88054	1.59875	0.45027	0.363974	4.51549	3.42171	2.45833	0.294682	0.575197	0.41406	0.969238	1.55316	2.27277	0.347525	0.330321	0.285324	1.10131	0.780236	0.65841	1.67166	1.8943	2.00077	1.96353
		p1740	0.490429	0.810386	0.27013	0.0109319	0.0072561	0.027539	0.0290131	0.199891	0.024798	0.00905377	0.0168799	0.0313349	0.0485584	0.154573	0.0425878	0.0187764	0.0104828	0.0197272	0.02179	0.0722114	0.144098	0.0187975	0.114303	0.0373355	0.0378588	0.287967	0.0247124	0.153037	0.195839	0.163542	0.0197397	0.117861	0.135572	0.235483	0.475593	0.540348	0.062801	0.220643	0.115952	0.0518185	0.111716	0.125974	0.00926976	0.0103372	0.0181007	0.00476694	0.0108012	0.00561051	0.280508	0.175149	0.189575	0.161251
		p1741	0.150388	0.500551	0.200202	0.0365084	0.0326525	0.0664831	0.0684032	0.072301	0.0843574	0.0134983	0.00942645	0.0390642	0.0629799	0.0561151	0.0723218	0.0537746	0.0129987	0.0580649	0.0181293	0.0215654	0.0641532	0.064842	0.0972136	0.0820027	0.0238841	0.0637612	0.0196245	0.0656395	0.0657415	0.0743893	0.0219144	0.0215485	0.0148916	0.124983	0.142653	0.0796093	0.0118913	0.0208153	0.0114804	0.0262654	0.091937	0.093328	0.0132685	0.0307767	0.021435	0.0339739	0.0153017	0.0266499	0.0672408	0.0474119	0.0721919	0.0721031
		p1742	0.0388836	0.0380166	0.0150865	0.0484716	0.0199543	0.189991	0.019695	0.0240169	0.0117348	0.0103707	0.0116186	0.0210989	0.0306685	0.051593	0.02865	0.0567124	0.0355577	0.0857946	0.0963991	0.13364	0.241315	0.084399	0.0921362	0.0942975	0.113068	0.276298	0.126106	0.160209	0.0853467	0.0900682	0.103215	0.0629591	0.046222	0.179965	0.254209	0.147277	0.0477511	0.0822206	0.0849551	0.0447848	0.0882742	0.191905	0.176307	0.174558	0.252219	0.260895	0.284581	0.310311	0.110456	0.0848195	0.0750341	0.0877908
		p1744	0.0714772	0.0950414	0.0499486	0.137989	0.0692958	0.254805	0.0548496	0.15586	0.0617735	0.655657	0.571396	1.12095	0.0520269	0.0719424	0.0717023	1.17436	0.384006	1.36062	0.0366072	0.0575077	0.0646467	0.687249	1.15207	0.940832	0.0274413	0.0387568	0.0530589	0.503844	0.631203	0.588705	0.0475091	0.0597736	0.0495097	0.526217	0.95094	0.767831	0.0639158	0.0999136	0.0510879	0.247251	1.07809	0.754305	0.0185395	0.0467525	0.0340578	0.228662	0.312184	0.333331	0.389716	0.38959	0.339785	0.394153
		p1745	0.0644248	0.15967	0.0344544	0.145621	0.0384574	0.11711	0.0927573	0.0788056	0.0515886	0.115065	0.0807824	0.264676	0.15389	0.143268	0.126524	0.0366587	0.0193722	0.0422459	0.133878	0.232645	0.299053	0.0128165	0.0286068	0.0138739	0.184466	0.224623	0.186796	0.0247972	0.0267441	0.0199134	0.0792934	0.0629591	0.0315238	0.0426445	0.0271486	0.03463	0.0832392	0.0985259	0.103515	0.0088145	0.0161164	0.0199714	0.119416	0.137908	0.100983	0.0188408	0.0214524	0.015924	0.0716091	0.0935189	0.063239	0.0585272
		p1746	0.00628999	0.0861708	0.00876649	0.016501	0.00743751	0.0116832	0.0612029	0.0210148	0.0422894	0.547177	0.00964566	0.135576	0.0443597	0.0254882	0.0314375	0.651554	0.259135	0.471219	0.104766	0.144423	0.101165	0.260507	0.395418	0.368843	0.201998	0.189617	0.218777	0.881515	0.642817	0.668931	0.0590518	0.0101184	0.0189529	0.832775	0.3206	0.567614	0.02434	0.0298353	0.0206648	0.211815	0.116112	0.099345	0.0072704	0.00587342	0.00833583	0.00355629	0.00900099	0.00231021	0.191582	0.240249	0.186022	0.198661
		p1747	0.0634717	0.154601	0.0464828	0.0583722	0.0406342	0.0920749	0.0476493	0.076554	0.0881213	0.0225521	0.0523935	0.0444956	0.0613369	0.0842754	0.0673661	0.0399797	0.0275908	0.0575066	0.04358	0.0963907	0.198875	0.0255381	0.0423529	0.027635	0.0990934	0.200035	0.101757	0.051053	0.0232279	0.0400558	0.0670815	0.0631465	0.0992129	0.0941397	0.0947732	0.0672698	0.0720911	0.124545	0.0797889	0.0355251	0.0454191	0.0387907	0.0438042	0.0725955	0.0707355	0.0181598	0.0402044	0.0241747	0.0369746	0.0492968	0.0466121	0.0363532
		p1748	0.0276378	0.216694	0.0578996	0.04249	0.0344665	0.0659267	0.57518	0.501604	0.564375	0.0715248	0.0208259	0.0599542	0.277477	0.236999	0.173913	0.0358923	0.0338805	0.0346156	0.255553	0.284271	0.452033	0.0717724	0.0852012	0.0531269	0.246209	0.376733	0.211509	0.0539703	0.0218428	0.015679	0.037472	0.0406611	0.0446748	0.0480086	0.0550375	0.0409988	0.0503523	0.0745883	0.0503225	0.0159373	0.0581169	0.0252203	0.0383514	0.0345357	0.0235785	0.0279963	0.0247527	0.0124586	0.106556	0.137886	0.0575546	0.112982
		p1749	3.26984	2.6054	1.59387	2.30725	0.450967	4.70667	0.167726	0.230412	0.391675	0.0179429	0.0138108	0.0330061	0.125777	0.0980473	0.0475435	0.0127731	0.00947646	0.0297769	0.205524	0.323481	0.74319	0.0076899	0.0172136	0.0153403	0.147878	0.0858484	0.0759542	0.0165314	0.0132122	0.0243768	0.113587	0.0816969	0.0408069	0.0466676	0.0508419	0.03463	0.0644732	0.0513445	0.0200907	0.032854	0.015506	0.0185632	0.219203	0.333611	0.321287	0.00938255	0.0253528	0.0117161	0.233549	0.199507	0.25324	0.213141
		p175	2.67973	8.45488	2.17735	3.62485	0.376773	0.19778	7.98158	9.38762	7.56648	10.1614	10.5323	16.5072	15.2377	9.33792	7.60943	12.0315	3.50277	8.42294	8.95465	2.79468	4.14479	2.90583	0.429598	0.271951	13.0615	2.64296	5.27427	1.44152	0.344264	0.53091	2.65399	1.06955	1.07858	3.36838	1.43098	1.34759	1.46783	1.89836	2.7354	0.850465	0.865893	1.1979	7.35092	8.4474	9.052	4.86727	7.09593	3.76548	6.72501	5.24518	5.19327	4.625
		p1750	4.14053	2.85124	1.87297	2.70595	0.662301	5.54953	0.189962	0.316973	0.466069	0.0145683	0.0088784	0.0382286	0.146223	0.127235	0.046924	0.0186487	0.00628969	0.0152606	0.180247	0.192781	0.742696	0.00825952	0.0186997	0.012182	0.121707	0.142942	0.0617809	0.017747	0.00831091	0.0101856	0.0654087	0.0650202	0.0427408	0.0345984	0.0269018	0.0360232	0.060014	0.0523853	0.0154986	0.0172728	0.00940126	0.0139544	0.179397	0.325388	0.380114	0.00817189	0.0112512	0.0098184	0.328559	0.265478	0.222971	0.258998
		p1751	0.197277	0.324408	0.145565	0.149334	0.164895	0.870956	0.115205	0.101071	0.124211	0.0337459	0.0158934	0.0647589	0.0611544	0.0591984	0.0627202	0.0418957	0.0474662	0.102544	0.0209184	0.050646	0.102152	0.0314241	0.155046	0.0689184	0.0350638	0.0954334	0.050515	0.0465554	0.0761834	0.060427	0.0301114	0.0282941	0.0261087	0.0842162	0.152772	0.109861	0.0195092	0.0281007	0.0187514	0.0376619	0.102193	0.133399	0.031081	0.0357104	0.00976483	0.00703691	0.00795088	4e-09	0.0672408	0.0671306	0.0524386	0.0553595
		p1752	0.0152485	0.029146	0.0120284	0.0171198	0.00816312	0.0486801	0.00995341	0.0292706	0.0201483	0.0143214	0.0466938	0.0543139	0.0204456	0.055704	0.0393356	0.25891	0.183994	0.350995	0.0943072	0.153245	0.206277	0.287564	0.34774	0.218373	0.202506	0.15211	0.221321	0.45972	0.230255	0.292979	0.0486801	0.0423475	0.0558919	0.346252	0.556792	0.443424	0.0464504	0.0822206	0.0650557	0.0976717	0.367504	0.366527	0.032535	0.0270178	0.0452517	0.124016	0.135315	0.135807	0.133546	0.170799	0.147084	0.178598
		p1753	0.0165827	0.0449863	0.0152904	0.00680665	0.0154192	0.0108487	0.439009	0.408038	0.46939	0.202228	0.100183	0.144558	0.516435	0.37184	0.307871	0.202325	0.031113	0.0549011	0.066416	0.0156839	0.174201	0.0295254	0.0359133	0.050871	0.140255	0.01917	0.0250758	0.0115477	0.00458166	0.0449769	0.0746094	0.0200495	0.102114	0.083948	0.036774	0.0555275	0.00780367	0.0145707	0.00956702	0.00178071	0.0253956	0.0372544	0.02272	0.0516861	0.0226258	0.0195974	0.00705078	0.0100659	0.0801897	0.0811947	0.0986244	0.0908076
		p1754	0.308972	0.470138	0.156166	0.051153	0.0604071	0.0756627	0.483693	0.252178	0.251301	0.040495	0.0548049	0.120326	0.100403	0.103597	0.0436718	0.0277176	0.0357254	0.0919361	0.040268	0.0679636	0.0898144	0.0390191	0.0882972	0.0446672	0.0990934	0.0791805	0.0781347	0.09226	0.0426201	0.0349057	0.0607247	0.0352271	0.0232077	0.177283	0.101437	0.0706532	0.0280561	0.0468345	0.0401815	0.0399769	0.0626344	0.0666994	0.0263552	0.0345357	0.0321525	0.0447184	0.0280531	0.0292077	0.0681769	0.0749601	0.0613915	0.0639575
		p1755	0.0434581	0.144463	0.0407744	0.0206262	0.0250336	0.0397786	0.134053	0.118083	0.179121	0.00699609	0.00997449	0.0196366	0.211028	0.138541	0.0892021	0.0129008	0.00855398	0.014144	0.13841	0.249962	0.324714	0.0411077	0.0406192	0.0522246	0.194121	0.274215	0.148638	0.0553074	0.0342026	0.0407424	0.0628994	0.0706416	0.0570522	0.0933351	0.0787308	0.068663	0.0759929	0.11275	0.0533839	0.0235053	0.0368725	0.0547934	0.0576179	0.0533307	0.0778805	0.0188408	0.0220524	0.0157589	0.0542919	0.0403074	0.043912	0.0435937
		p1757	0.0573723	0.197052	0.0521912	0.0703354	0.0629467	0.258978	0.0317662	0.0252678	0.0327687	0.0528411	0.0669716	0.170044	0.0368752	0.0355601	0.0209067	0.140121	0.117743	0.318799	0.0238819	0.0486855	0.103632	0.101108	0.0512693	0.0472615	0.0365883	0.0545929	0.0247124	0.0295378	0.0183266	0.0296413	0.016394	0.034665	0.0181794	0.113182	0.076016	0.112647	0.0691183	0.0638337	0.0658211	0.0633931	0.165194	0.216357	0.121779	0.168215	0.128134	0.269597	0.529408	0.314849	0.0873662	0.110773	0.149216	0.114037
		p1759	0.00933968	0.0171074	0.0103975	0.0113444	0.012154	0.0144649	0.0199068	0.0400282	0.0143917	0.126835	0.396568	0.506581	0.0591463	0.0466598	0.038871	1.14817	0.628046	1.9193	0.034864	0.0777661	0.137683	0.744686	1.13944	1.30336	0.130346	0.125439	0.0447003	2.48275	1.00892	1.3231	0.0717655	0.0627717	0.0843213	1.66394	2.17929	1.53606	0.0161648	0.0388553	0.0214301	0.368606	1.00471	1.69847	0.0214477	0.0192648	0.0178625	0.278828	0.393193	0.594962	0.540266	0.567783	0.498806	0.548164
		p176	2.18491	10.1225	4.33676	0.536694	0.757719	1.48321	0.425455	0.650709	0.403853	0.616068	1.39194	0.898059	1.33481	1.74245	1.71404	3.03808	2.88588	6.59967	3.27914	10.9323	13.6444	3.01881	5.54192	5.16831	5.2052	7.92347	8.3764	5.63236	5.18963	6.12166	2.75503	2.20825	2.35133	8.10567	10.0763	9.1487	0.605714	1.5948	0.812048	2.19383	3.01951	3.67487	0.191212	0.165866	0.207681	0.0791463	0.147166	0.0807749	2.41084	2.7873	2.4055	2.82228
		p1760	0.00705242	0.0177411	0.0128439	0.0200074	0.0070747	0.0211411	0.0127065	0.0095067	0.0121776	0.00362151	0.00767269	0.0150408	0.0983947	0.111202	0.167254	0.024652	0.0202109	0.054715	0.217726	0.401574	0.773786	0.0906648	0.0588235	0.0296654	0.18904	0.520924	0.501515	0.0836296	0.0527423	0.0960194	0.0649068	0.0489057	0.058406	0.134639	0.200159	0.0646825	0.0451498	0.131484	0.109447	0.0222588	0.0561634	0.103058	0.0487117	0.0657824	0.0781187	0.023305	0.0819091	0.0172441	0.0800337	0.0822097	0.076171	0.065466
		p1761	0.171545	0.155234	0.0691126	0.255971	0.233828	0.6512	0.0779331	0.0778049	0.0783793	0.154984	0.332227	0.420306	0.0313987	0.0339157	0.0415037	0.483333	0.324296	0.470847	0.0301574	0.0349621	0.0799447	0.0956016	0.0380186	0.0513222	0.0271872	0.0854316	0.0508784	0.0446106	0.0334568	0.0196845	0.0272676	0.0322291	0.0208869	0.0919941	0.0816925	0.0640855	0.046822	0.0523853	0.0375027	0.0463874	0.0640995	0.0751489	0.0910618	0.0937399	0.0774042	0.0472154	0.0943604	0.0629533	0.118568	0.123532	0.0986244	0.0944279
		p1762	0.0148673	0.0418182	0.0106013	0.0183573	0.0067119	0.0381095	0.0717916	0.0497851	0.043175	0.0294659	0.0138108	0.0409443	0.0910926	0.0840699	0.0480081	0.0596502	0.0710315	0.159306	0.088729	0.190167	0.170253	0.0479432	0.135108	0.0782804	0.17659	0.183782	0.127559	0.0950558	0.0852401	0.072787	0.150892	0.0429096	0.0253351	0.150194	0.237427	0.144889	0.0273129	0.0589768	0.0346326	0.0276009	0.0670298	0.0746368	0.0147226	0.0213793	0.0297708	0.0366979	0.0240027	0.0225246	0.0446192	0.0523416	0.0569861	0.0668235
		p1763	0.0367869	0.140661	0.0638119	0.15119	0.0455321	0.136861	0.0681914	0.0507858	0.0839145	0.32075	0.234127	0.440987	0.0547651	0.0577595	0.0305083	0.491891	0.221984	0.4353	0.0475894	0.104233	0.0399724	0.438704	0.483963	0.31628	0.116879	0.0975171	0.106118	0.279697	0.175595	0.181166	0.0665797	0.0305426	0.0145048	0.23602	0.277162	0.22609	0.02434	0.0544668	0.0285097	0.11263	0.351143	0.30482	0.0334438	0.0241985	0.0281037	0.157385	0.157067	0.192655	0.139318	0.207482	0.158737	0.198661
		p1764	0.103118	0.319973	0.141691	0.0284642	0.0201357	0.0144649	0.0434138	0.100321	0.0363113	0.0390135	0.0432959	0.0910802	0.0430819	0.0750257	0.0284951	0.0514755	0.0229783	0.0733255	0.0230103	0.0646962	0.173214	0.0523103	0.0542415	0.0507582	0.0434487	0.18795	0.0228953	0.0601696	0.0562585	0.0541325	0.038643	0.0816969	0.0893496	0.146708	0.131794	0.135336	0.0644732	0.0603645	0.0771101	0.0376619	0.0689833	0.0536412	0.0270822	0.0176203	0.0450135	0.0143765	0.0339037	0.0175741	0.139942	0.0932289	0.0856924	0.0856789
		p1765	0.0857726	0.364959	0.109683	0.0396023	0.0175961	0.0456202	0.0641677	0.0602925	0.0834717	0.0163791	0.0225796	0.0507626	0.142024	0.131141	0.0932285	0.0210756	0.0153468	0.051179	0.126556	0.275776	0.309909	0.0244937	0.0408669	0.029327	0.167188	0.362563	0.238038	0.044489	0.0189659	0.0234612	0.127472	0.0571504	0.0647881	0.0702695	0.0584928	0.0338339	0.0548115	0.123851	0.0949048	0.0157592	0.024663	0.0509527	0.0697958	0.0852821	0.0969338	0.0150575	0.0172519	0.0157589	0.0722331	0.061476	0.0578388	0.052946
		p1766	0.0398366	0.140028	0.0481138	0.0703354	0.0344665	0.0842861	0.110758	0.0447816	0.0686372	0.0307005	0.0453785	0.0553584	0.0525745	0.0805755	0.0515699	0.0848132	0.0438601	0.0902611	0.0407909	0.0937768	0.119917	0.0198418	0.0333127	0.0235744	0.0645378	0.158778	0.106481	0.0358586	0.0247196	0.0287257	0.062063	0.0835707	0.0959251	0.106477	0.109581	0.0734396	0.224077	0.17589	0.0817023	0.0451409	0.0783845	0.0466	0.0714317	0.097029	0.10789	0.0351845	0.0564062	0.0501646	0.0402509	0.0375526	0.0589757	0.0657676
		p1767	0.276569	0.296529	0.0687048	0.10705	0.039183	0.0806698	0.0656501	0.0620437	0.0755009	0.0443635	0.0425286	0.0804263	0.0379705	0.0561151	0.0487824	0.041257	0.043944	0.0790948	0.0245791	0.0555472	0.146072	0.0515508	0.0771517	0.0501942	0.0370965	0.111686	0.0625077	0.0804692	0.0852401	0.104259	0.0558734	0.0206116	0.0253351	0.142417	0.151785	0.170762	0.0291709	0.0287945	0.0332932	0.0300049	0.095844	0.0994731	0.0252646	0.0232588	0.0309617	0.027391	0.0465051	0.0449666	0.0460233	0.0582862	0.0595441	0.058678
		p1768	0.0880599	0.127355	0.0530067	0.0408399	0.0322897	0.0781663	0.238882	0.181878	0.147016	0.0389312	0.0489956	0.0912891	0.0947436	0.0713258	0.0638043	0.044578	0.0437762	0.132507	0.0653701	0.0843011	0.110047	0.0455698	0.0882972	0.0533525	0.0647919	0.184616	0.0926713	0.0760932	0.0516768	0.0632881	0.0516913	0.0399116	0.0197265	0.115596	0.178687	0.0981184	0.0436634	0.0541199	0.0396074	0.0324089	0.0728903	0.105106	0.0278093	0.0366502	0.0526348	0.0411621	0.0303033	0.0363858	0.0396268	0.0558214	0.0741814	0.0574713
		p1769	0.0211572	0.0633609	0.011213	0.0208325	0.0188659	0.0111269	0.090216	0.136096	0.0828075	0.0222229	0.0237853	0.0409443	0.287334	0.389723	0.22858	0.034615	0.0213011	0.0776059	0.284142	0.446992	0.458448	0.0237343	0.0426006	0.0269583	0.331582	0.576768	0.384495	0.046677	0.0320716	0.0371946	0.172137	0.0786988	0.0810335	0.0710742	0.078484	0.0495568	0.0648448	0.162707	0.137574	0.0189645	0.0252735	0.0380225	0.0639795	0.125691	0.0893125	0.0177058	0.0133515	0.0186467	0.0728572	0.0669856	0.0549966	0.0813045
		p177	0.0407896	0.08427	0.0299692	0.137577	0.0736495	0.275946	0.102075	0.191885	0.0757224	1.65684	2.48595	3.02863	0.97701	0.801644	0.60072	12.1853	7.97868	21.1418	1.70259	5.76286	8.0305	15.7425	23.0801	23.1836	2.10078	2.90676	1.41224	18.6566	15.2237	16.8751	2.50427	2.41268	1.76282	23.2705	38.2496	29.2262	0.863049	1.19411	1.4561	7.09549	18.6493	27.5771	0.223565	0.120053	0.429176	3.22495	5.36354	6.88014	8.79653	8.54038	8.73394	9.02299
		p1770	0.032403	0.156501	0.0322118	0.106225	0.0555092	0.113494	0.0563321	0.052537	0.0464962	0.212846	0.177897	0.322541	0.0399785	0.045221	0.0349994	0.349344	0.141392	0.391938	0.0388734	0.0823406	0.0917884	0.26402	0.251022	0.183519	0.0365883	0.105018	0.0770444	0.129334	0.119869	0.143857	0.0366356	0.0236097	0.0268822	0.148317	0.163632	0.141505	0.0271271	0.0620991	0.0338672	0.0660642	0.201822	0.164508	0.0379878	0.0798786	0.0721645	0.123108	0.139365	0.144966	0.127617	0.114398	0.123778	0.152653
		p1771	0.119129	0.122287	0.0324156	0.0288767	0.0143308	0.0214192	0.425032	0.558894	0.442821	0.021976	0.0165511	0.0238145	0.514062	0.30668	0.323357	0.0404906	0.0170241	0.0809558	0.114528	0.199316	0.164331	0.039209	0.061548	0.035418	0.387735	0.32339	0.227862	0.104415	0.0511441	0.0482958	0.0978621	0.0472193	0.0425474	0.182915	0.131054	0.102298	0.0351165	0.0568953	0.0470697	0.050483	0.0406574	0.0563297	0.0223565	0.0244334	0.0292945	0.0594732	0.0339037	0.0334981	0.101875	0.0816297	0.0868292	0.138022
		p1772	0.0266848	0.174876	0.0530067	0.0569283	0.0357363	0.0806698	0.0654384	0.052537	0.0695229	0.123296	0.10665	0.225194	0.056043	0.0559096	0.0380967	0.186104	0.0891458	0.194666	0.0545622	0.111421	0.151994	0.115918	0.178204	0.205514	0.106208	0.145859	0.135918	0.109156	0.11582	0.0961338	0.056208	0.0650202	0.0835477	0.174333	0.166593	0.203203	0.0761787	0.0950567	0.0593155	0.0690024	0.192787	0.115348	0.0861542	0.0902158	0.0776423	0.151634	0.238376	0.0954613	0.151175	0.0803248	0.104735	0.0799469
		p1773	0.0108645	0.0278788	0.00591229	0.141083	0.0587744	0.170798	0.0148242	0.0335236	0.0163844	0.0873277	0.101828	0.196992	0.034502	0.0425488	0.0105308	0.107677	0.0526657	0.148326	0.0324236	0.0797266	0.0888275	0.107089	0.105139	0.0637298	0.0485304	0.0504255	0.0596004	0.140517	0.0846008	0.103344	0.0329553	0.0305426	0.0234011	0.153413	0.132288	0.143496	0.0193234	0.0544668	0.0243002	0.0439834	0.0907161	0.0981928	0.0165402	0.0152709	0.0133373	0.0555386	0.0859595	0.0524748	0.115916	0.0795998	0.0919452	0.0719522
		p1774	0.129803	0.281322	0.154535	0.00845675	0.0072561	0.0191939	0.0857687	0.0853101	0.0250194	0.0254329	0.0263064	0.0501359	0.0403436	0.0425488	0.0153316	0.0473881	0.0233138	0.0805836	0.0202211	0.0705776	0.122878	0.0357913	0.176718	0.0679032	0.0467518	0.325474	0.0279831	0.127754	0.211715	0.22168	0.0460035	0.134912	0.0707835	0.391578	0.531865	0.258531	0.0693041	0.0562014	0.064099	0.0587633	0.187659	0.163612	0.0167219	0.0122167	0.0316762	0.0204297	0.0243027	0.021617	0.0363506	0.149775	0.0834186	0.158385
		p1775	0.0377399	0.11595	0.0358815	0.0705416	0.027029	0.061476	0.0876747	0.0990698	0.0531385	0.0295482	0.0545857	0.0741593	0.0985772	0.0552929	0.0363932	0.0343596	0.0367318	0.0589954	0.0660674	0.127105	0.18259	0.0284811	0.0355418	0.0328236	0.0851187	0.23004	0.126106	0.0476494	0.0322847	0.034448	0.0759477	0.111677	0.0684627	0.146976	0.0816925	0.0722454	0.164249	0.128708	0.110212	0.0186084	0.0514017	0.0359742	0.0647066	0.123577	0.134088	0.0317796	0.0591065	0.0303628	0.098287	0.0376975	0.0416382	0.0678794
		p1776	0.0278284	0.0304132	0.0150865	0.0257828	0.011247	0.0403349	0.0201186	0.0260183	0.0236909	0.221077	0.187433	0.260707	0.0509316	0.0394656	0.0238492	1.14	0.616222	1.1304	0.0690308	0.112075	0.122878	0.978706	0.857833	0.757425	0.0780043	0.0654281	0.0330709	0.93585	0.539144	0.520839	0.069089	0.0447834	0.0568588	1.15167	1.3868	1.26718	0.0306573	0.0450999	0.0329105	0.339492	0.674083	0.984617	0.0107238	0.0159757	0.0235785	0.128329	0.18542	0.225658	0.327311	0.310425	0.298289	0.291429
		p1777	0.072049	0.246474	0.0593267	0.0528031	0.0516997	0.0745501	0.0730623	0.0720508	0.0482675	0.0186837	0.0210451	0.0697724	0.0587812	0.0622816	0.065198	0.0422789	0.0199593	0.0420598	0.0325979	0.161087	0.13867	0.0253482	0.0339319	0.0465848	0.0635214	0.117104	0.255482	0.0833865	0.0565781	0.0349057	0.0659105	0.0477814	0.0618872	0.0533727	0.0424505	0.0593089	0.230208	0.188032	0.165892	0.0616124	0.04139	0.0300852	0.0843366	0.0469874	0.0593035	0.0144521	0.0355539	0.0362208	0.070829	0.0517616	0.0501648	0.0520409
		p1778	0.0173451	0.0684298	0.00774713	0.0594035	0.0101585	0.0336588	0.0622618	0.0958176	0.0870143	0.014486	0.016003	0.0482558	0.103689	0.0715313	0.0481629	0.044578	0.0224752	0.0433626	0.112785	0.305183	0.32274	0.030095	0.0340557	0.0231232	0.192089	0.326724	0.143913	0.0378035	0.028662	0.0399413	0.155408	0.0805726	0.0456418	0.117742	0.101437	0.0724444	0.0427344	0.0787514	0.0759621	0.0253751	0.0317445	0.0344379	0.0390784	0.041114	0.032867	0.00847456	0.0157517	0.0153464	0.0592842	0.0423372	0.0457594	0.0629016
		p178	0.850674	3.15094	1.88949	1.26727	1.74691	2.01814	1.13405	0.866861	1.09133	0.422729	0.243334	0.768541	1.20319	0.783967	1.72906	0.597013	0.332599	0.699012	1.75645	1.85005	3.12377	0.406425	0.668359	0.768479	1.4023	2.0116	2.31133	1.33163	1.51951	1.31165	0.7568	0.88836	1.77868	1.96245	0.766577	1.32967	1.00723	1.76618	1.93369	0.390954	0.260305	0.369599	1.15563	1.55481	1.37184	0.21822	0.387493	0.232259	1.26837	0.859794	1.00671	0.702175
		p1780	0.0465078	0.13876	0.0607538	0.0445526	0.0373689	0.0564689	0.102922	0.122586	0.090114	0.0143214	0.0166607	0.0355129	0.0624322	0.0306269	0.121569	0.0291226	0.0166048	0.183128	0.17833	0.278716	0.163837	0.072342	0.0996904	0.0730918	0.158549	1.33315	0.539674	0.0871547	0.124983	0.0983083	0.0530295	0.0537775	0.0986327	0.134907	0.0770032	0.0754298	0.0964311	0.0728537	0.151159	0.0697146	0.0865649	0.0329016	0.0352614	0.0274876	0.0452517	0.0163438	0.0213024	0.0169141	0.0366626	0.0723503	0.0703445	0.100009
		p1781	0.27695	0.140661	0.0448518	0.0233076	0.0163262	0.0219756	0.72914	0.591167	0.713606	0.0177783	0.0104129	0.0336328	0.364918	0.197533	0.158736	0.0385747	0.0221397	0.0954721	0.19489	0.167295	0.152487	0.0383546	0.0662539	0.0497431	0.294993	0.262546	0.218777	0.087884	0.0247196	0.0273524	0.0926762	0.044596	0.0326842	0.122569	0.110075	0.0756288	0.0230394	0.0499568	0.0407555	0.0437163	0.04139	0.0807819	0.0281728	0.0244334	0.0250075	0.0487287	0.0355539	0.0283826	0.101563	0.0643758	0.0837028	0.0748182
		p1782	0.0486045	0.14573	0.0664623	0.0418712	0.0544208	0.0745501	0.0612029	0.068048	0.0697443	0.156054	0.0257583	0.06455	0.640022	0.795272	1.7303	0.140376	0.0743022	0.140696	0.0634526	0.348314	0.130774	0.218165	0.09387	0.0557212	0.231218	0.146276	0.196245	0.109642	0.0571109	0.0513858	0.0406504	0.0567756	0.0417738	0.187207	0.084901	0.105482	0.0451498	0.0884652	0.07424	0.0516405	0.0496924	0.0362302	0.0387149	0.0570897	0.0659722	0.0196731	0.036154	0.0239272	0.0834659	0.0675656	0.0544281	0.0793435
		p1783	0.0571817	0.16157	0.0538222	0.0278454	0.014875	0.0411694	0.0510377	0.0465328	0.0449463	0.0139099	0.0181952	0.0190099	0.0688215	0.076259	0.0267916	0.0595225	0.0540075	0.164331	0.0754806	0.126452	0.225523	0.0487027	0.150341	0.0832435	0.0523417	0.183365	0.105391	0.0540918	0.0965345	0.115933	0.0548697	0.0305426	0.0518305	0.185597	0.193742	0.157825	0.0180228	0.0634868	0.019134	0.0421137	0.0796055	0.115348	0.0190848	0.0258431	0.0273892	0.0199757	0.027453	0.0306103	0.146806	0.0817747	0.0898136	0.114188
		p1785	0.0118176	0.0253444	0.00795101	0.00680665	9e-09	0.00806698	0.00762389	0.00600423	0.0110705	0.00617302	0.00504205	0.0265302	0.0259222	0.0209661	0.0233846	0.543622	0.0415958	0.170845	0.0742604	0.120897	0.18259	0.95668	0.516285	0.574357	0.114847	0.0583435	0.0599638	1.13654	0.461469	0.75156	0.0675834	0.0524659	0.0843213	1.39144	0.951927	0.951928	0.0457072	0.0392022	0.03712	0.433691	0.730734	0.614761	0.0225382	0.0190299	0.0350105	0.266343	0.412396	0.469633	0.305782	0.30071	0.309374	0.306966
		p1786	0.0499387	0.287659	0.114372	0.0158822	0.0105214	0.0150213	0.479458	1.15707	0.788221	0.00921838	0.011509	0.00981828	0.7616	1.09825	0.854543	0.0177546	4e-09	9e-09	0.154273	0.320867	0.432787	0.0445255	6e-09	6e-09	0.200982	0.360063	0.494611	0.0091166	5e-09	6e-09	0.0734384	0.0157398	0.0628542	1.3e-08	1.2e-08	1e-08	0.0332585	0.114831	0.105429	0.0286694	0.0151397	0.0136983	0.0476211	0.133444	0.07145	0.00809623	0.0525058	0.0192243	0.0975069	0.137306	0.170958	0.0883941
		p1787	0.479945	0.730551	0.228744	0.0833299	0.0399086	0.102645	1.46463	0.788556	0.773386	0.0596725	0.0639025	0.14435	0.0903624	0.107503	0.0408843	0.026568	0.0381574	0.0984497	0.0373045	0.0477052	0.071062	0.0207912	0.0626625	0.0336132	0.0586938	0.129606	0.0585101	0.044489	0.0248262	0.0199134	0.0762822	0.029231	0.0268822	0.184793	0.0816925	0.0694591	0.0271271	0.0475284	0.0323365	0.0517295	0.0518901	0.0492885	0.014359	0.0265479	0.0261983	0.0406325	0.0246027	0.0150989	0.113732	0.119472	0.131878	0.0995565
		p1788	0.0282097	0.0380166	0.0277266	0.0680665	0.0275732	0.0364405	0.0463787	0.0585413	0.0316617	0.0423881	0.059847	0.0860666	0.023549	0.0242549	0.0103759	0.0587561	0.0384929	0.067184	0.07949	0.604811	1.12465	0.028576	0.0702167	0.0432009	0.0548825	0.212537	0.0385222	0.152551	0.117738	0.168234	0.158587	0.109804	0.0384861	0.966072	0.565677	0.280822	0.0483085	0.0839552	0.073092	0.145306	0.175205	0.363966	0.0225382	0.0157408	0.0390593	0.0183868	0.0213024	0.0108085	0.0876782	0.0727853	0.0970612	0.099104
		p179	0.681035	2.20686	0.697038	0.849181	0.614592	1.00503	0.988141	0.952922	0.952729	0.339105	0.473514	0.778777	0.884091	0.87297	0.712997	0.561249	0.347946	0.777548	0.787753	1.42724	2.35738	0.4219	0.573251	0.499799	1.18887	2.04536	1.80582	0.609597	0.494286	0.576116	0.917227	0.982799	0.948808	1.33485	1.19651	1.03592	0.939785	1.91085	1.09255	0.514624	0.626832	0.722556	0.803925	1.07883	1.30706	0.452783	0.759684	0.455854	0.36023	0.600841	0.690797	0.756026
		p1790	0.0533696	0.48281	0.0479099	0.135514	0.0415412	0.0904059	0.0783566	0.0985695	0.0876785	0.0301243	0.0206066	0.0486736	0.0573208	0.074409	0.0542026	0.0450889	0.0257458	0.0439209	0.0726915	0.100965	0.154461	0.0362659	0.0578328	0.0372227	0.0935035	0.123772	0.07232	0.0670982	0.0721345	0.0456636	0.0396467	0.0399116	0.0483494	0.0812659	0.0612077	0.0670708	0.115569	0.100261	0.044391	0.0291145	0.0268607	0.0358461	0.0308992	0.0629631	0.0521585	0.0208837	0.0387043	0.0198843	0.0574121	0.0376975	0.0437699	0.0411802
		p1791	0.0764329	0.133058	0.0707436	0.0123757	0.0128796	0.0336588	0.279119	0.530624	0.555297	0.0236221	0.0276217	0.0355129	0.494164	0.527441	0.25785	0.0201815	0.0149275	0.0346156	0.131612	0.192455	0.266482	0.0268672	0.0381424	0.045908	0.280257	0.238375	0.17553	0.0426657	0.0220559	0.031129	0.139683	0.0541523	0.0415804	0.0520316	0.0890966	0.0507509	0.0273129	0.0711191	0.0769188	0.0196768	0.0366283	0.064011	0.0261734	0.074475	0.0535875	0.00711258	0.0283531	0.00891082	0.119348	0.0680006	0.0534334	0.0752708
		p1792	0.15725	0.755262	0.159632	0.0616724	0.0186845	0.0353278	0.666243	0.421547	0.55264	1.17485	1.26731	2.23397	0.083243	0.126413	0.0439816	0.704563	0.16328	0.218488	0.0148172	0.0228724	0.036518	0.0240191	0.0120124	0.0166938	0.0251545	0.0337559	0.0337978	0.0171392	0.00852401	0.0108723	0.0110409	0.0134912	0.0114104	0.108086	0.0449185	0.0406007	0.0115197	0.0343453	0.0126285	0.030361	0.034919	0.017283	0.0161766	0.0241985	0.0119083	0.026256	0.0534059	0.0457092	0.528722	0.419603	0.354138	0.367303
		p1793	1.05691	1.66322	0.471556	0.0490904	0.0217683	0.0297644	0.0307073	0.176124	0.0349828	0.0253505	0.0430767	0.0912891	0.0180725	0.0446043	0.0164157	0.0495595	0.026836	0.112408	0.0188266	0.0617554	0.153968	0.0635129	0.182291	0.106028	0.0210891	0.126689	0.026166	0.317866	0.386777	0.270319	0.0356318	0.0959376	0.0719438	0.930133	1.07755	1.02616	0.0629868	0.0995667	0.0570194	0.125095	0.255421	0.424905	0.0210842	0.0126866	0.0273892	0.00930688	0.0198022	0.0344057	0.302038	0.315065	0.248977	0.237427
		p1794	0.241116	1.01884	0.419161	0.0752857	0.0674818	0.098751	0.0912749	0.133344	0.130854	0.0218937	0.0331022	0.0528516	0.0489235	0.0419322	0.0319021	0.0404906	0.0167725	0.0444792	0.0629296	0.0911628	0.163344	0.115728	0.136842	0.118436	0.0719063	0.160861	0.0912177	0.200444	0.179537	0.156103	0.0429924	0.0254834	0.0576324	0.210809	0.24409	0.246192	0.0150499	0.0287945	0.0143505	0.0121978	0.0398027	0.0309813	0.0145408	0.0164456	0.0319143	0.0181598	0.0357039	0.032673	0.104527	0.0884443	0.069776	0.0585272
		p1795	0.697808	1.48074	0.546785	1.35411	0.208432	0.98139	0.0963575	0.159863	0.152995	0.0241159	0.028937	0.0848132	0.0675436	0.059815	0.0382516	0.0261848	0.0138373	0.0468986	0.0519474	0.146056	0.194433	0.0255381	0.0308359	0.0218824	0.0536121	0.102518	0.0955787	0.0273498	0.019179	0.0276957	0.0657433	0.0586494	0.0580192	0.083948	0.0881094	0.0545324	0.058156	0.0832613	0.0522359	0.0273338	0.0251514	0.0317494	0.158495	0.0627282	0.109557	0.0261803	0.0438048	0.0229371	0.119505	0.0629259	0.100614	0.078891
		p1796	0.258843	1.9097	0.354126	8.24595	0.828466	8.35573	0.153748	0.447816	0.393225	0.0443635	0.0612719	0.113432	0.123039	0.123124	0.0402648	0.0355091	0.017695	0.0429903	0.113831	0.211733	0.284741	0.0121519	0.0186997	0.0233488	0.0774961	0.110436	0.0668687	0.022123	0.0164087	0.0165945	0.0789588	0.0610853	0.0365521	0.0321845	0.039242	0.0298535	0.103677	0.0752821	0.0277443	0.0206562	0.0251514	0.0163868	0.178488	0.222485	0.221733	0.0146791	0.0250528	0.0155114	0.262255	0.30158	0.290615	0.273026
		p1797	0.00628999	0.0101377	0.0103975	0.00412524	0.00870733	0.0150213	0.0180008	0.0157611	0.0188199	0.0237867	0.0283889	0.0518071	0.075941	0.0898253	0.0422781	0.140121	0.0869654	0.208996	0.0890776	0.118936	0.195914	0.111076	0.0965944	0.110202	0.11129	0.211704	0.118111	0.119488	0.112197	0.0804548	0.0513567	0.0519038	0.058406	0.224219	0.220891	0.181907	0.0284277	0.0749352	0.0667778	0.055469	0.126368	0.122389	0.0372608	0.0380598	0.0416792	0.0549333	0.0846093	0.0632008	0.173016	0.0974337	0.101467	0.0853773
		p1798	0.0165827	0.0443526	0.0136594	0.0092818	0.0070747	0.0127959	0.153748	0.171871	0.209897	0.014486	0.00504205	0.0135785	0.19971	0.435149	0.306632	0.0250352	0.0166048	0.0824447	0.0850683	0.220555	0.285235	0.0535445	0.0776471	0.109187	0.138223	0.283383	0.24785	0.0768226	0.0751179	0.0631737	0.0675834	0.0567756	0.0319106	0.135711	0.106373	0.0973223	0.046822	0.0641806	0.0510879	0.0272448	0.0675182	0.0724604	0.0581632	0.0451079	0.0638287	0.0152088	0.0162018	0.0250823	0.0776935	0.0643758	0.0740393	0.0770809
		p1799	0.00781484	0.0513223	0.00733939	0.00660039	0.00743751	0.0314334	0.0353664	0.0537879	0.0267907	0.0158029	0.015455	0.0336328	0.0394309	0.0805755	0.0467691	0.0249075	0.0296873	0.101055	0.0998855	0.287212	0.388373	0.0652217	0.146006	0.122271	0.156771	0.349645	0.277287	0.137235	0.110706	0.112385	0.131988	0.0860066	0.0543447	0.196862	0.228048	0.117623	0.0648448	0.227581	0.082659	0.0461203	0.0966987	0.109843	0.0308992	0.070716	0.0490623	0.0261047	0.0289532	0.0253298	0.0619364	0.0687255	0.058123	0.0725556
		p18	1.23227	1.81592	0.83037	31.2885	16.2256	39.6476	8.30136	16.4146	11.8822	46.233	50.1113	88.0188	18.3226	19.4372	12.2232	68.9264	40.1997	103.795	16.0296	40.2564	57.536	51.8231	68.8431	60.7234	20.5832	43.9619	27.4572	67.8409	59.0157	62.8182	20.5393	15.0092	16.5966	125.224	126.967	102.549	10.4343	14.3255	0.141975	38.6119	65.7707	71.5906	4.98368	5.59949	8.60925	27.2716	38.8412	35.6457	57.4105	55.7619	53.075	53.5809
		p180	1.20482	5.66193	1.24708	1.70249	1.03545	1.923	1.26874	1.60163	1.41636	0.569317	0.718821	1.27429	1.05113	1.252	1.0266	0.856562	0.534707	1.25137	1.07521	2.27744	2.71664	0.635888	0.880867	0.763968	1.65664	2.96427	2.36621	1.05424	0.740097	0.835105	0.954866	1.1089	1.1805	1.90693	1.79057	1.42919	1.35319	1.98786	1.25424	0.679339	0.809241	0.916509	1.1231	1.3328	1.38065	0.45982	0.970607	0.486795	0.826859	0.91953	0.896714	1.03478
		p1800	1e-08	0.0158402	1e-08	0.0129945	9e-09	0.00472892	0.010377	1.3e-08	0.0148345	0.00790147	0.0135916	0.0106539	0.0310336	0.0273381	0.0223005	0.0384469	0.0108183	0.0394543	0.0784441	0.144096	0.172227	0.0306647	0.0456966	0.0312445	0.169983	0.187116	0.203514	0.0759717	0.0518899	0.0434891	0.0816354	0.053028	0.0750382	0.12552	0.187572	0.136729	0.110738	0.178665	0.132599	0.0268887	0.105734	0.17411	0.044713	0.0627282	0.0440608	0.023759	0.0555061	0.0481019	0.0439951	0.0349427	0.047749	0.0467614
		p1801	0.0146766	0.0152066	0.00632003	0.00330019	9e-09	0.0111269	0.00720034	0.00800564	0.00929924	0.00691379	0.00548049	0.00981828	0.0346846	0.0263104	0.0410391	0.299656	0.143824	0.732511	0.0636269	0.258458	0.314351	0.796711	1.50365	1.23027	0.197933	0.231707	0.233314	1.47701	1.24206	1.42141	0.208438	0.0567756	0.0827741	2.06759	2.54703	1.87639	0.0644732	0.110321	0.072518	0.396919	1.32826	1.79308	0.021993	0.0249033	0.060018	0.624393	0.284731	0.528709	0.522481	0.437727	0.457452	0.41497
		p1802	0.153819	0.228733	0.103363	0.333938	0.0665748	0.165234	0.0830157	0.101071	0.0894498	0.0267498	0.0439535	0.0576563	0.0544	0.0594039	0.0425878	0.0558183	0.0275069	0.0560177	0.0573513	0.0784196	0.146072	0.0281014	0.0406192	0.0345156	0.0825779	0.144192	0.119564	0.033306	0.037186	0.0446336	0.0453344	0.0721406	0.0738778	0.0831434	0.0700927	0.0459744	0.062801	0.115178	0.0709873	0.0276009	0.0306457	0.028933	0.0732493	0.0768244	0.0724027	0.0234564	0.0445549	0.0334156	0.0589722	0.0590112	0.0603968	0.056717
		p1803	0.117794	0.120386	0.0503564	0.0445526	0.0295686	0.0411694	0.293943	0.208397	0.162072	0.0723478	0.0859341	0.128055	0.100038	0.0622816	0.0552867	0.0516032	0.0552654	0.135113	0.0407909	0.123511	0.130774	0.042152	0.128297	0.0820027	0.059202	0.112103	0.076681	0.0836296	0.0732	0.0647759	0.0453344	0.0382252	0.0357785	0.119083	0.204108	0.15285	0.0390184	0.062446	0.0419035	0.0603659	0.0960882	0.135447	0.0488934	0.0714209	0.0459662	0.0370762	0.0562562	0.0460392	0.0507036	0.0675656	0.0828502	0.0497783
		p1804	0.252362	0.49865	0.158816	0.0189761	0.00743751	0.0125177	0.0552732	0.219905	0.0569025	0.0130045	0.020497	0.0378108	0.0366926	0.125797	0.0367029	0.0292503	0.0171918	0.0415015	0.0381761	0.0679636	0.191966	0.0170887	0.08	0.0620378	0.0645378	0.271297	0.0519686	0.146838	0.148105	0.114445	0.0373047	0.106806	0.0994063	0.284028	0.279137	0.342718	0.0648448	0.14883	0.0834244	0.053065	0.0714252	0.12879	0.0183578	0.0178552	0.0309617	0.00582626	0.0133515	0.010396	0.126993	0.15543	0.154189	0.122937
		p1805	0.0402178	0.066529	0.019164	0.0695103	0.0357363	0.0901277	0.0230834	0.0497851	0.0473818	0.0747347	0.0600662	0.107374	0.0226362	0.0263104	0.0209067	0.087751	0.0781599	0.241937	0.0699024	0.0803801	0.133241	0.0793673	0.24	0.148214	0.0619969	0.089599	0.050515	0.221837	0.1041	0.118107	0.0523604	0.0333533	0.0249483	0.344374	0.459304	0.2852	0.0273129	0.0350391	0.0200907	0.0851177	0.155182	0.289714	0.0249011	0.0190299	0.0252457	0.0960198	0.0876097	0.092986	0.112172	0.0938089	0.0797237	0.101517
		p1806	0.304016	0.304766	0.130274	0.0140258	0.0170518	0.0203065	0.0637442	0.203644	0.0551312	0.0102061	0.00898801	0.0401087	0.0772188	0.132169	0.0329862	0.0158386	0.00771535	0.0234493	0.0557825	0.0738451	0.191966	0.00873421	0.0485449	0.0491791	0.160582	0.372565	0.0552394	0.0909229	0.0674463	0.0765637	0.084312	0.164143	0.127255	0.273837	0.234465	0.152452	0.162762	0.190113	0.137765	0.0392646	0.0422446	0.0910236	0.0390784	0.0462826	0.0688302	0.00885288	0.0145516	0.0130362	0.146182	0.0520516	0.055565	0.071198
		p1807	0.0558475	0.137493	0.0521912	0.0412524	0.027936	0.047011	0.0468022	0.0642953	0.0376398	0.435815	0.34286	0.602675	0.0606067	0.0727646	0.033141	1.10232	0.581335	1.34852	0.0641498	0.101945	0.105606	0.354495	0.255604	0.282216	0.0894382	0.080014	0.0737736	0.602668	0.195093	0.156217	0.0361337	0.0344776	0.0319106	0.31219	0.458317	0.319034	0.0327011	0.0378145	0.0248742	0.158394	0.219281	0.715003	0.017449	0.0155058	0.0211968	0.0721851	0.0367541	0.0566827	0.294081	0.230535	0.217855	0.274082
		p1808	0.0276378	0.0348485	0.0124362	0.0092818	0.00925153	0.0089015	0.0360017	0.0232664	0.0241337	0.0117699	0.0110706	0.016712	0.151334	0.100308	0.0600875	0.0646317	0.0909908	0.41762	0.177807	0.17481	0.307935	0.0748104	0.37065	0.26022	0.382399	0.361313	0.164264	0.207372	0.281612	0.226143	0.249256	0.0371009	0.013151	0.328014	0.300855	0.218926	0.0157932	0.0620991	0.0346326	0.0295597	0.105978	0.225831	0.0167219	0.0211443	0.0190533	0.0251967	0.0138015	0.0155939	0.0455552	0.0671306	0.0792974	0.0834163
		p181	0.978189	2.73402	0.897444	0.908791	0.850234	1.48293	1.08365	1.2729	1.09487	0.487833	0.572273	1.11552	1.0524	1.00699	0.774633	0.785799	0.416377	0.965329	1.07207	1.66511	2.62189	0.508293	0.658824	0.659406	1.42949	2.27748	1.62993	0.584313	0.480967	0.606902	0.879755	1.08792	1.33599	1.45045	1.40827	1.01522	1.03139	1.77659	1.06423	0.497173	0.662117	0.711674	0.992955	1.19559	1.10081	0.394975	0.71963	0.394634	0.659303	0.742062	0.734709	0.713338
		p1810	0.0436487	0.112149	0.0354737	0.097562	0.0491601	0.0842861	0.0396019	0.0517865	0.0427322	0.046915	0.0447208	0.0714436	0.102958	0.0756423	0.0610167	0.520503	0.156404	0.543242	0.0798386	0.13462	0.112021	0.333514	0.228854	0.221983	0.150165	0.122105	0.154089	0.552588	0.167284	0.228089	0.0542005	0.0372883	0.057439	0.416521	0.354165	0.248182	0.0310289	0.0513445	0.0463044	0.0901037	0.189979	0.22391	0.0314445	0.0653125	0.0497768	0.0773303	0.0567063	0.0771446	0.0873662	0.134261	0.133157	0.145564
		p1811	0.0175357	0.0361157	0.0106013	0.00969432	0.00925153	0.0144649	0.0228717	0.0200141	0.043175	0.00674917	0.00657659	0.0137874	0.0644403	0.0468654	0.0342251	0.0243966	0.0150114	0.0690451	0.252764	0.271528	0.488058	0.134621	0.0558514	0.0768141	0.328787	0.319639	0.225682	0.0461908	0.0389974	0.0712992	0.0881595	0.0620222	0.0705901	0.138125	0.048127	0.0545324	0.0648448	0.13079	0.0998796	0.037751	0.0566518	0.0852626	0.138501	0.151769	0.157428	0.0233807	0.0286532	0.0230196	0.0466473	0.0601711	0.0578388	0.0730081
		p1812	0.0242069	0.0563912	0.0273188	0.0379522	0.0246708	0.0726029	0.0518848	0.0645455	0.0708513	0.302478	0.16573	0.343431	0.0317638	0.035149	0.0322119	0.371185	0.166886	0.506765	0.0270196	0.0539135	0.051816	0.36959	0.400619	0.261348	0.0243922	0.0575101	0.0465174	0.147932	0.166431	0.13104	0.0311151	0.0475941	0.0504767	0.190425	0.249273	0.168971	0.0444066	0.0707721	0.0405641	0.0863642	0.28216	0.198306	0.0525286	0.0481621	0.0462043	0.108732	0.18212	0.160147	0.144466	0.150645	0.153763	0.129122
		p1813	0.0516542	0.0525896	0.0161059	0.0103131	0.00653049	0.0186375	0.0677679	0.0840593	0.0617735	0.0158852	0.0185241	0.0371841	0.0627973	0.08037	0.0579194	0.0324436	0.0498982	0.152979	0.0610121	0.103906	0.0957363	0.0322786	0.118762	0.0672264	0.0940117	0.102935	0.108298	0.0675844	0.0696838	0.0589392	0.0724347	0.0378504	0.0454484	0.168969	0.163879	0.125584	0.038461	0.0482222	0.0369287	0.0356141	0.0778962	0.093456	0.0341709	0.0495717	0.0466807	0.0251967	0.0406545	0.0232671	0.0435271	0.0730753	0.0575546	0.0568679
		p1814	0.0724302	0.124821	0.0462789	0.0509467	0.0312012	0.0639795	0.190385	0.136846	0.126647	0.0715248	0.0491052	0.0996451	0.0801396	0.0713258	0.0542026	0.0535192	0.0482209	0.119107	0.0339924	0.0699241	0.148046	0.0442406	0.0776471	0.0622634	0.0853728	0.120021	0.0868567	0.0646671	0.0493327	0.066607	0.0473418	0.0341028	0.0359719	0.131957	0.150551	0.13852	0.0235968	0.0777106	0.0309971	0.0272448	0.0728903	0.0860308	0.0361702	0.0364152	0.040012	0.0512257	0.0513057	0.0446366	0.0578801	0.0682906	0.0744657	0.0494766
		p1815	0.0213479	0.0823692	0.0383279	0.0540407	0.0241265	0.0300426	0.115417	0.19889	0.14281	0.0325936	0.0492148	0.158973	0.0885369	0.0409044	0.085795	0.0371696	0.0265844	0.0463402	0.0648471	0.112401	0.234899	0.0502217	0.0179567	0.0412833	0.083086	0.0604272	0.054876	0.0233385	0.0322847	0.016709	0.026933	0.046095	0.0410003	0.0606142	0.0325783	0.0644835	0.211628	0.152993	0.0606549	0.0304501	0.0429772	0.0313654	0.0410778	0.0594391	0.0678775	0.0146791	0.0339037	0.0103134	0.116072	0.0724953	0.0494543	0.0304703
		p1816	0.0243975	0.0874381	0.0287459	0.0319706	0.0214055	0.0447857	0.0444727	0.0287703	0.0376398	0.120497	0.0231277	0.0733237	0.0730202	0.0748201	0.0940029	0.13961	0.0405056	0.0926805	0.0245791	0.0581612	0.0602053	0.253387	0.172632	0.168743	0.0462436	0.239625	0.24676	0.896952	0.641006	0.770902	0.0324534	0.0204242	0.0214671	0.383532	0.168815	0.460938	0.018766	0.0263661	0.0221955	0.0917954	0.0532331	0.0222758	0.0194483	0.0234937	0.0192915	0.00877722	0.0142516	0.00841577	0.11498	0.0858344	0.153053	0.107702
		p1817	0.0728114	0.57405	0.108256	0.163772	0.0731052	0.122952	0.0859805	0.120585	0.10362	0.0410712	0.0336502	0.0647589	0.085251	0.0816033	0.0472337	0.0500704	0.0327064	0.0426181	0.0465435	0.12057	0.184564	0.0398735	0.0397523	0.0460208	0.0909627	0.175447	0.124652	0.0457046	0.0365467	0.0373091	0.0513567	0.0549018	0.0767788	0.0686603	0.0624417	0.0939389	0.0925293	0.119688	0.0593155	0.0373948	0.0367504	0.0495445	0.0576179	0.0883363	0.0676393	0.0264073	0.0442549	0.0270625	0.0589722	0.0521966	0.0427751	0.0553595
		p1818	0.12599	0.209725	0.0544338	0.0301143	0.0224939	0.0378314	0.246717	0.202393	0.189749	0.0308651	0.0351848	0.104868	0.122491	0.110175	0.0599326	0.0433007	0.0318678	0.0941693	0.0468921	0.0679636	0.0947493	0.0299052	0.0631579	0.0573004	0.11129	0.0925162	0.0654151	0.0672197	0.0373991	0.0326168	0.0500184	0.0335407	0.0212737	0.118546	0.149564	0.113841	0.0258264	0.053426	0.0338672	0.0219027	0.0532331	0.0821901	0.0185395	0.0216142	0.0445372	0.0299636	0.0246027	0.0325905	0.0591282	0.0659707	0.0662233	0.0499291
		p1819	0.0644248	0.245207	0.0852185	0.111794	0.0796357	0.082617	0.0919102	0.14185	0.142367	4e-09	0.0107418	0.0173387	0.0178899	0.045221	0.0391808	6e-09	4e-09	9e-09	0.0329465	1.6e-08	0.0296092	5e-09	6e-09	6e-09	1.3e-08	2.1e-08	0.0138098	6e-09	5e-09	6e-09	8e-09	0.0269825	1e-08	1.3e-08	1.2e-08	1e-08	9e-09	0.0166523	0.0206648	4e-09	6e-09	6e-09	0.0398054	0.0432284	1.2e-08	4e-09	8e-09	4e-09	7.80056e-09	7.24953e-09	7.1055e-09	7.54216e-09
		p182	0.414568	1.42119	0.341485	1.38464	2.00468	6.03077	0.28166	0.422548	0.282077	2.30254	3.19019	5.50513	0.619211	0.486742	0.393511	6.42013	4.09744	8.38963	1.40816	2.55811	2.72503	5.87765	7.787	5.2757	1.34691	2.74131	1.39152	4.9051	5.96351	5.03661	1.46408	1.6568	1.47794	8.99745	15.8997	10.7877	0.76829	1.81579	1.15149	2.53065	7.62406	7.91201	0.388239	0.422182	0.656626	1.52648	3.6574	3.34296	3.86471	4.14398	3.777	3.92283
		p1820	0.0163921	0.0304132	0.0236491	0.0208325	0.00417226	0.0141868	0.0101652	0.0215152	0.0216982	0.0773685	0.295398	0.505119	0.0178899	0.0250771	0.00929188	0.301828	0.163783	0.29721	0.0287628	0.0692706	0.125839	0.164716	0.0620433	0.0543677	0.0411619	0.0641779	0.0381588	0.0722035	0.122746	0.113072	0.028104	0.0322291	0.0214671	0.346252	0.407969	0.267686	0.06373	0.0905467	0.0313798	0.0876107	0.241625	0.385218	0.121779	0.244334	0.180292	0.468371	0.81894	0.496118	0.154607	0.203422	0.179201	0.226114
		p1821	0.0118176	0.055124	0.0103975	0.0142321	0.0159634	0.0328243	0.0180008	0.0315222	0.0214768	0.0100415	0.0150165	0.0294548	0.0722899	0.0957862	0.0935383	0.056457	0.0282617	0.131949	0.154971	0.250943	0.454007	0.0823104	0.0593189	0.0629402	0.311255	0.347978	0.219867	0.0983377	0.0570043	0.0502414	0.0771187	0.0698921	0.0541513	0.176478	0.105633	0.0975214	0.0501665	0.0718129	0.0684998	0.0458532	0.0617797	0.0695159	0.0258099	0.0375899	0.0297708	0.0276936	0.0306034	0.038201	0.0745733	0.0582862	0.0440541	0.0784385
		p1822	0.00686181	3.2e-08	0.0199794	0.0076317	0.0108842	0.0214192	0.0258365	0.0172622	0.0159415	0.0139099	0.00745347	0.0229789	0.0699168	0.114491	0.143405	0.0587561	0.0265006	0.131204	0.146778	0.235586	0.385413	0.0588609	0.0725697	0.0686928	0.173795	0.488419	0.218777	0.0735406	0.0868384	0.0402846	0.0553715	0.0534028	0.0456418	0.113719	0.19078	0.0901575	0.0620578	0.0992198	0.0531926	0.0290255	0.0599483	0.0862868	0.041623	0.0631981	0.0576363	0.0158141	0.0193521	0.0319304	0.0485195	0.0736552	0.0365223	0.0466106
		p1823	0.0571817	0.11595	0.0560648	0.299286	0.391104	0.986676	0.0338839	0.034024	0.0298904	0.039425	0.0324445	0.0678924	0.0412564	0.0326824	0.0294243	0.100652	0.0367318	0.139579	0.0739118	0.0911628	0.123865	0.0764243	0.0694737	0.0507582	0.0975689	0.121688	0.0966689	0.180873	0.0659546	0.0639748	0.0439961	0.0288562	0.0245615	0.153413	0.158696	0.132549	0.0191376	0.040243	0.0430516	0.0564484	0.0941347	0.100753	0.0285363	0.0530958	0.0431082	0.0298879	0.063757	0.0466168	0.0814378	0.0691605	0.0919452	0.0644101
		p1824	0.051273	0.165372	0.0591229	0.0113444	0.0125168	0.0200284	0.0849216	0.0965681	0.0892284	0.00436227	0.00800152	0.018801	0.181638	0.103186	0.0758837	0.0160941	0.017108	0.0279158	0.136667	0.236566	0.416009	0.0308545	0.0552322	0.0448928	0.195646	0.200035	0.172623	0.0470417	0.0453904	0.0305568	0.076115	0.0524659	0.0417738	0.100308	0.11205	0.0419939	0.0763645	0.109281	0.102367	0.0189645	0.0405353	0.0481363	0.0527104	0.0801135	0.0774042	0.0159655	0.0318035	0.0174916	0.0605323	0.0413223	0.0459015	0.0438954
		p1825	0.0415521	0.0690634	0.0242608	0.0140258	0.011247	0.0139086	0.756459	1.2056	0.864829	0.0344866	0.00997449	0.00710258	1.99016	1.64789	1.42816	0.00983527	0.0040254	9e-09	1.92781	2.60222	3.92519	0.0205064	0.0346749	0.0107156	2.68162	4.60414	3.12793	0.00984593	0.00522096	0.00515003	0.912543	0.60317	0.58232	0.024943	0.0461526	0.00955311	0.633584	1.40365	0.873086	4e-09	0.00903498	0.00985769	0.665969	0.825569	0.778091	0.0136955	0.0171019	0.00750819	0.449936	0.340873	0.316621	0.511057
		p1826	0.0101021	0.0323141	0.00733939	0.0140258	0.00761891	0.0119614	0.00847099	0.0195138	0.0106277	0.0261736	0.00909761	0.0254857	0.041804	0.0234327	0.0223005	0.765873	0.0693543	0.238215	0.100408	0.125145	0.207264	1.16773	0.672446	0.69268	0.148894	0.0891823	0.0657785	2.13572	0.81415	1.02795	0.0654087	0.0612727	0.118553	2.13169	1.72665	1.34102	0.0518387	0.0409368	0.044965	0.573654	1.0566	0.993194	0.0214477	0.0216142	0.0893125	0.376588	0.606367	0.635556	0.391276	0.358127	0.443099	0.373789
		p1827	0.0156297	0.0633609	0.0118246	0.0076317	0.0203171	0.0286517	0.0427785	0.0395279	0.0205912	0.0304536	0.0203874	0.0480469	0.0538524	0.0787256	0.056061	0.143953	0.116904	0.26762	0.0760036	0.145076	0.139657	0.139937	0.40582	0.220065	0.0914709	0.232957	0.0912177	0.248822	0.251672	0.243997	0.0498511	0.0427222	0.0295898	0.239238	0.593073	0.245993	0.0369746	0.0478753	0.0229608	0.0778169	0.236863	0.245546	0.0107238	0.0277226	0.0321525	0.0556899	0.105312	0.0854778	0.0691129	0.113818	0.103882	0.101517
		p1828	0.0245881	0.103278	0.0244646	0.0206262	0.0150564	0.0197502	0.117535	0.104824	0.0577881	0.0362974	0.0295947	0.0317527	0.134175	0.141007	0.0856402	0.0342318	0.0241524	0.0573205	0.0934356	0.143442	0.30152	0.0220254	0.0557276	0.0378995	0.165918	0.197951	0.181345	0.0350077	0.0263179	0.0278101	0.0801298	0.0590241	0.0317172	0.0885074	0.079718	0.060105	0.0477511	0.0985259	0.107151	0.0161154	0.0775299	0.0576099	0.0498022	0.0756497	0.0497768	0.023305	0.0342038	0.0206269	0.0505476	0.0446571	0.0571282	0.0579238
		p1829	0.0217291	0.0399174	0.027115	0.0336207	0.0244894	0.0308771	0.0925455	0.0770543	0.0792649	0.0676563	0.0266352	0.0417799	0.079592	0.103803	0.0610167	0.156342	0.0867138	0.25515	0.0427084	0.0813603	0.0755034	0.172026	0.20743	0.109863	0.0614887	0.119604	0.135555	0.212234	0.145228	0.126118	0.0393121	0.0249213	0.0336511	0.272227	0.405254	0.223105	0.0280561	0.0704252	0.0593155	0.0617015	0.181921	0.202787	0.0165402	0.0204395	0.0390593	0.0323849	0.0447049	0.0292902	0.0811258	0.0813397	0.0693497	0.106948
		p183	0.501484	4.06017	0.573084	1.30894	0.826107	1.15775	0.971622	1.40824	1.18587	0.438449	0.27534	0.639233	0.630529	0.864132	0.575322	0.593565	0.693124	1.29846	1.57185	3.03974	3.32511	0.755794	0.951331	0.905075	1.80198	2.37041	2.24664	1.3151	0.627474	1.06491	0.984476	0.875244	1.28029	1.70873	1.3362	1.99222	1.9799	2.33201	1.21712	0.588078	0.521221	1.04171	1.07038	0.881484	1.1251	0.47344	0.843843	0.580606	0.720927	0.795563	0.819549	0.724952
		p1830	0.167924	0.497383	0.166156	0.0162947	0.0192287	0.0556344	0.0880983	0.0405286	0.0546884	0.0229636	0.0133724	0.0244412	0.106244	0.0756423	0.0393356	0.0441948	0.0213011	0.0467124	0.21023	0.128739	0.232925	0.0253482	0.0432198	0.0298909	0.340475	0.122521	0.11593	0.0391406	0.0228017	0.0505847	0.0419887	0.0314795	0.0201133	0.0705377	0.0730543	0.0451783	0.0226678	0.0398961	0.0463044	0.0120198	0.0484714	0.0532571	0.0405325	0.0209094	0.0223877	0.0304933	0.044855	0.0268975	0.0756654	0.076265	0.0535755	0.0527951
		p1831	0.0552757	0.341515	0.043017	0.0429025	0.0373689	0.0458984	0.0933926	0.0730515	0.127311	0.0288897	0.0321157	0.0620432	0.0708295	0.0686536	0.050331	0.0364033	0.0196238	0.0448514	0.0685078	0.0888755	0.107086	0.0205064	0.0282353	0.0318085	0.0914709	0.146692	0.180255	0.0512961	0.0440052	0.0410858	0.0438288	0.0412232	0.0440946	0.0718788	0.0520759	0.0457753	0.0429202	0.0742414	0.053958	0.0335663	0.0217328	0.0285489	0.0396237	0.055915	0.0964575	0.0319309	0.0807089	0.0369634	0.0385347	0.0736552	0.0804343	0.0604881
		p1832	0.25484	0.355455	0.141079	0.872695	0.350107	4.28969	0.0957222	0.166367	0.116905	0.0372027	0.0546953	0.0632966	0.092553	0.0507708	0.0450656	0.0261848	0.0178627	0.0463402	0.0631039	0.0976977	0.113995	0.0272469	0.0287306	0.0329364	0.0716522	0.118771	0.0926713	0.0254049	0.023441	0.0248346	0.0453344	0.0419727	0.0671089	0.0742926	0.0649097	0.0406007	0.0516529	0.093669	0.0639077	0.0244847	0.0365062	0.0267566	0.0805197	0.0577945	0.095743	0.0172518	0.0462051	0.0179041	0.112328	0.102363	0.128183	0.0938245
		p1833	0.0423145	0.0430854	0.0130478	0.0610536	0.02975	0.0514618	0.0798391	0.0953172	0.0526957	0.276058	0.265475	0.362858	0.0916403	0.0717369	0.0535832	0.219952	0.133341	0.505834	0.0296344	0.0810336	0.087347	0.185507	0.631331	0.256047	0.0627592	0.118354	0.0359783	0.611663	0.188913	0.226601	0.0669142	0.0262329	0.0143114	0.685262	0.649838	0.443225	0.0144925	0.0416307	0.017412	0.123314	0.424766	0.575587	0.0123597	0.0178552	0.0104793	0.147775	0.0646571	0.0745868	0.148211	0.193127	0.203217	0.17528
		p1834	0.0182982	0.0354821	0.00387357	0.00825049	0.0125168	0.0175248	0.07518	0.0635448	0.0566811	0.0132514	0.00931684	0.0119073	0.103506	0.109764	0.0634945	0.0765107	0.0942615	0.32159	0.0596175	0.122204	0.1515	0.0684496	0.356285	0.258529	0.0917249	0.133773	0.0650516	0.136384	0.220879	0.207603	0.0699254	0.0164893	0.00889628	0.264181	0.318872	0.15484	0.0120771	0.0163053	0.0195167	0.0430041	0.0807043	0.147609	0.0072704	0.0145661	0.010003	0.0136198	0.0129014	0.00503296	0.0901744	0.0736552	0.0737551	0.084623
		p1835	0.155534	0.219862	0.0723745	0.192855	0.21079	0.971376	0.0417196	0.0400282	0.0489317	0.0395073	0.0699311	0.122833	0.028843	0.0431655	0.0255527	0.0859628	0.0348029	0.0629036	0.0291115	0.0663299	0.0478681	0.0320887	0.010031	0.0102644	0.0203269	0.0837647	0.0370685	0.0312396	0.0134253	0.0101856	0.0237546	0.0187378	0.0224341	0.0319163	0.027889	0.0222906	0.0694899	0.0603645	0.0732833	0.0224369	0.0949894	0.103826	0.0801562	0.0942097	0.121941	0.159957	0.239426	0.153052	0.097975	0.0778599	0.120509	0.135759
		p1836	0.0211572	0.273086	0.0466867	0.0437276	0.0317455	0.0592506	0.068615	0.134845	0.0872357	0.0116876	0.033431	0.106121	0.0416215	0.0462487	0.0436718	0.0268235	0.0282617	0.0534122	0.0709483	0.188207	0.204797	0.0244937	0.0512693	0.0356435	0.175573	0.204202	0.120291	0.0440028	0.0345223	0.0225457	0.0628994	0.0706416	0.101534	0.120692	0.069599	0.0710513	0.173167	0.276844	0.0920347	0.04799	0.0473726	0.052489	0.064343	0.103842	0.128134	0.022851	0.0576064	0.0264024	0.0773815	0.0568363	0.0548545	0.0294144
		p1837	0.302491	0.480276	0.136594	0.0655914	0.0302942	0.151882	0.0495553	0.0833087	0.0436178	0.0483142	0.0822074	0.677252	0.0222711	0.0454265	0.0247784	0.069741	0.0242363	0.0642064	0.0280656	0.0274469	0.0577379	0.0318988	0.024644	0.0187241	0.0485304	0.0620942	0.0381588	0.0216367	0.0118271	0.0210579	0.0475091	0.0239844	0.00947647	0.0726834	0.0560248	0.0220916	0.0366029	0.0454468	0.0327192	0.0146018	0.0330876	0.0454478	0.0847002	0.176438	0.121941	0.126513	0.174619	0.117738	0.0608443	0.0482819	0.0474648	0.0778351
		p1838	0.045936	0.0937742	0.0874611	0.0567221	0.0397272	0.0458984	0.0556967	0.0783052	0.0626591	0.019836	0.00953605	0.0288281	0.0407087	0.0509764	0.0356189	0.0263125	0.0276746	0.0705339	0.864802	0.720153	0.708152	0.0251583	0.0199381	0.0204161	0.426356	1.37316	0.943794	0.019935	0.0141712	0.0215157	0.110074	0.0502174	0.0421606	0.0442537	0.0370208	0.0232857	0.141209	0.156115	0.105046	0.0482571	0.0150176	0.0183071	0.0932429	0.155058	0.120751	0.0168734	0.0253528	0.00800323	0.0507036	0.120632	0.0690655	0.0829638
		p1839	0.240735	0.366226	0.116615	0.0699229	0.0322897	0.0606415	0.184032	0.24067	0.227831	0.029219	0.0516262	0.0875289	0.0958389	0.0690647	0.0447559	0.0333377	0.0252426	0.0839335	0.039745	0.049339	0.0592183	0.0219304	0.08	0.0420729	0.059202	0.0695955	0.0701395	0.0613851	0.0231214	0.0329602	0.0535314	0.0198621	0.027269	0.11506	0.0903307	0.0837888	0.0157932	0.053773	0.0265963	0.0357922	0.0671519	0.0684917	0.0296269	0.0230238	0.0209587	0.0315526	0.0301533	0.0235972	0.070829	0.0626359	0.0545703	0.0819079
		p184	0.119129	0.61967	0.141691	0.160059	0.0711098	0.315725	2.79712	2.80198	2.92306	1.04694	1.08031	2.61062	2.91624	2.29784	2.25111	1.57058	0.489086	1.43208	1.0902	0.163701	1.66058	0.373672	0.732632	0.528788	1.1787	0.352978	0.226409	0.0526332	0.0355878	0.607474	1.04135	0.0815095	0.749608	1.88628	1.22045	1.3856	0.126531	0.0766698	0.0704132	0.0169167	0.70131	0.791816	0.499477	0.398688	0.66639	0.346171	0.0307534	0.445953	1.49771	0.744817	1.14114	0.881226
		p1841	0.013533	0.0849036	0.0130478	0.0237201	0.00526068	0.0214192	0.0309191	0.0157611	0.0159415	0.119427	0.0782614	0.193859	0.043447	0.0345324	0.0590034	0.131563	0.10248	0.166192	0.017432	0.0496657	0.0656336	0.217026	0.41226	0.388357	0.0653	0.0891823	0.29037	0.963078	0.605631	0.706812	0.0381411	0.0136786	0.0199199	0.440928	0.351204	0.696979	0.0109623	0.0270599	0.0208561	0.0560922	0.0941347	0.0385346	0.0203571	0.0103372	0.0188152	0.0124092	0.00915101	0.00833326	0.11732	0.0932289	0.101182	0.0767792
		p1842	0.584779	0.351653	0.187766	0.435832	0.742844	1.77807	0.15756	0.144102	0.168936	0.023869	0.0531608	0.0737415	0.0836081	0.0998972	0.105463	0.0418957	0.023817	0.0266131	0.0470665	0.0604484	0.088334	0.0130064	0.0273684	0.021544	0.0650459	0.160861	0.0745005	0.021029	0.0152367	0.0214012	0.0685871	0.051529	0.0450616	0.0396942	0.0503482	0.025674	0.0382752	0.0673029	0.0411382	0.0192316	0.0252735	0.0302132	0.0683418	0.0700112	0.0707355	0.0186138	0.115213	0.0287126	0.0730132	0.0727853	0.0933663	0.0939753
		p1844	0.03145	0.124187	0.0593267	0.0115507	0.00598629	0.0216974	0.297543	0.310469	0.283848	0.0199183	0.0340887	0.039482	0.222346	0.343268	0.157807	0.0321881	0.0177789	0.0526678	0.0517731	0.0846278	0.151994	0.0229748	0.0658824	0.0358691	0.08893	0.109603	0.133011	0.0337922	0.0304733	0.0668359	0.0403158	0.0181757	0.0334578	0.126861	0.0807053	0.0445812	0.0228536	0.0350391	0.0323365	0.0205672	0.0525006	0.0518489	0.0305357	0.0479272	0.0233403	0.0146035	0.0141016	0.016419	0.120285	0.0977236	0.123352	0.156424
		p1845	0.87145	0.621571	0.208969	0.0567221	0.0161448	0.0308771	1.76641	1.26039	1.13739	0.0333343	0.0572163	0.111135	0.218695	0.196095	0.0811491	0.0153277	0.0231461	0.0562038	0.0383504	0.0823406	0.0227004	0.0130064	0.0762848	0.0298909	0.0495467	0.0962668	0.00908542	0.071231	0.0279161	0.0160223	0.063234	0.0172388	0.00406135	0.114791	0.0752756	0.0835897	0.0126345	0.0124892	0.0158812	0.0237724	0.0456633	0.058506	0.0114509	0.00963242	0.015719	0.0359412	0.0154517	0.0173266	0.0633405	0.0690155	0.0540018	0.0546052
		p1846	0.0148673	0.0538568	0.0320079	0.0325894	0.0125168	0.0233664	0.063956	0.103823	0.0522529	0.57442	0.574355	0.870067	0.0436295	0.0585817	0.0476983	0.357518	0.420487	1.04703	0.0235332	0.149651	0.191473	0.273514	0.893622	0.483557	0.0365883	0.117104	0.0795883	0.605464	0.45124	0.452859	0.0500184	0.0357892	0.0303634	0.594609	0.92774	0.616375	0.0354881	0.0378145	0.0394161	0.151983	0.374341	0.657393	0.0176307	0.0194998	0.0188152	0.106537	0.103811	0.178134	0.211239	0.277367	0.225529	0.210879
		p1847	0.0118176	0.0544904	0.0248724	0.0132008	0.0070747	0.0233664	0.0290131	0.0372763	0.0214768	0.014486	0.0478995	0.0442867	0.066996	0.0382323	0.0284951	0.538896	0.208147	0.717808	0.0944815	0.161087	0.200849	0.506204	0.453746	0.374257	0.158041	0.15461	0.20097	0.769441	0.331904	0.357183	0.0610593	0.053028	0.0539579	0.698404	0.899605	0.646228	0.0328869	0.0815267	0.0604635	0.179851	0.433801	0.533724	0.0196301	0.0357104	0.0588272	0.151256	0.18512	0.202804	0.16974	0.209221	0.192275	0.166531
		p1848	0.0588972	0.0316805	0.0209988	0.0214513	0.00907013	0.024201	0.0307073	0.0450317	0.0416252	0.0474088	0.116625	0.270943	0.0419866	0.0374101	0.0348446	0.111126	0.0520786	0.186664	0.0592689	0.0490122	0.0898144	0.107184	0.194675	0.124865	0.0492926	0.103768	0.0439735	0.142097	0.133294	0.112499	0.0428251	0.0226728	0.0206935	0.278128	0.300855	0.180514	0.0531393	0.062446	0.0417122	0.0565374	0.108908	0.180767	0.062889	0.0667221	0.10908	0.129767	0.383742	0.197111	0.104527	0.0749601	0.0702024	0.0728573
		p1849	0.0344996	0.121019	0.0297653	0.00886927	0.0103399	0.0125177	0.0247776	0.0485342	0.0414037	0.00880685	0.00526127	0.010445	0.0571383	0.0435766	0.0379418	0.152255	0.0620583	0.221838	0.0876831	0.0843011	0.110047	0.200317	0.17969	0.1428	0.103921	0.0845981	0.0821322	0.139423	0.135319	0.100139	0.038643	0.022298	0.0245615	0.1046	0.131547	0.119613	0.0126345	0.0263661	0.0195167	0.0363264	0.0925475	0.0987049	0.0145408	0.014801	0.0204823	0.026937	0.0232526	0.0404287	0.0580361	0.0481369	0.0731867	0.061544
		p185	0.330892	1.55995	0.457285	0.704798	0.370606	0.702384	1.05951	1.79727	1.27975	0.46915	0.78952	1.81513	1.03269	0.943268	0.913237	0.710949	0.466611	0.932946	1.03093	1.79581	2.88887	0.638167	0.52743	0.704073	1.41704	1.83532	1.4017	0.706719	0.549479	0.379385	0.670146	0.778931	0.870482	0.999866	1.01881	0.982578	2.1763	1.96948	1.0981	0.552286	0.504494	0.582372	0.608714	1.31588	1.39328	0.430462	0.857795	0.32871	0.894412	0.723213	0.654559	0.732947
		p1850	0.0318312	0.218595	0.0214066	0.0412524	0.0691144	0.0559125	0.0828039	0.0600423	0.0467176	0.0417296	0.0521743	0.045749	0.0598765	0.0425488	0.0422781	0.0628435	0.0352223	0.0950998	0.0322492	0.0614287	0.0606988	0.0281963	0.0267492	0.0376739	0.0457354	0.208787	0.101393	0.0330629	0.0134253	0.0160223	0.0506875	0.0372883	0.0779392	0.154754	0.162398	0.0660757	0.150314	0.18144	0.105811	0.0363264	0.0393144	0.0478802	0.0679782	0.137908	0.0693065	0.0372275	0.0556562	0.0353957	0.0945427	0.0484269	0.0498806	0.0429903
		p1851	0.01258	0.0215427	0.0134555	0.00309393	0.0103399	0.00667612	0.0669208	0.0427802	0.0487103	0.00427996	0.004494	0.00960938	0.115554	0.135252	0.106702	0.013284	0.0150953	0.0223326	0.416451	0.372493	0.546289	0.0840193	0.0378947	0.0420729	0.637501	0.730128	0.447003	0.0353724	0.0328175	0.0632881	0.18552	0.105494	0.139633	0.0893121	0.0747819	0.0366203	0.133034	0.267824	0.235157	0.0365045	0.024541	0.0442956	0.152497	0.188654	0.230784	0.0139225	0.0330036	0.0166665	0.0794097	0.0790199	0.0765973	0.0773826
		p1852	0.0569911	0.529064	0.218143	0.00969432	0.0070747	0.0102924	0.620288	2.33365	1.35835	0.0525942	0.035952	0.0430333	1.83646	3.66105	1.72395	0.0622049	0.0244879	0.058251	0.0517731	0.0774393	0.132748	0.0386394	0.076161	0.0415089	0.0536121	0.068762	0.0752273	0.0626007	0.0378253	0.0544758	0.0371374	0.0224854	0.0293964	0.0635644	0.0765096	0.0853809	0.0445924	0.057936	0.035398	0.022615	0.0301573	0.0340538	0.0152678	0.0190299	0.0209587	0.0105175	0.0133515	0.0109735	0.448688	0.512252	0.370481	0.420551
		p1853	0.0766235	0.415648	0.0609577	0.0189761	0.0174147	0.0331025	0.263659	0.476836	0.41603	0.0325113	0.0293754	0.052016	0.662658	0.918191	0.589415	0.021331	0.0233138	0.0454097	0.550503	1.46873	1.69216	0.0193671	0.0268731	0.0315829	0.679679	1.86116	1.1782	0.0279576	0.0293013	0.0458925	0.389608	0.278444	0.208676	0.0490814	0.0723139	0.0350281	0.240799	0.511017	0.466488	0.020211	0.0199014	0.0203555	0.197937	0.267828	0.320096	0.0107445	0.0255028	0.022277	0.225592	0.0978686	0.13131	0.116451
		p1854	0.0611845	0.146364	0.0503564	0.115507	0.117912	0.250076	0.0192715	0.0262685	0.0192627	0.012593	0.0121667	0.0409443	0.0171597	0.0509764	0.0154865	0.0277176	0.0114892	0.0290324	0.0655444	0.152591	0.138176	0.0262026	0.0154799	0.00981325	0.0238841	0.0325057	0.0625077	0.0181116	0.0248262	0.0154501	0.0734384	0.0880678	0.0444814	0.051227	0.0513355	0.0222906	0.061872	0.119688	0.0960528	0.0576949	0.11367	0.102418	0.0926976	0.1318	0.140995	0.509608	0.687976	0.365591	0.0549159	0.046107	0.0626705	0.063505
		p1856	0.148863	0.307934	0.119061	0.0138196	0.00798172	0.0127959	0.0552732	0.106575	0.0493745	0.0288074	0.0348559	0.0958849	0.0303034	0.0688592	0.0244686	0.0407461	0.0364802	0.0612287	0.0163861	0.0611019	0.113502	0.0320887	0.0735604	0.0653089	0.0609806	0.112103	0.0119928	0.0771872	0.0755441	0.0764493	0.0376393	0.0693299	0.0702033	0.170846	0.210772	0.179718	0.0330727	0.0471814	0.0369287	0.0405111	0.0791171	0.111123	0.0207206	0.00892761	0.0278655	0.0177058	0.0249028	0.0141088	0.139318	0.0742352	0.0855503	0.0668235
		p1857	1e-08	3.2e-08	1e-08	1e-08	0.00580488	0.0183593	0.0114358	1.3e-08	0.0141703	0.0401658	0.0291562	0.0566118	9e-09	1e-08	0.0074335	0.120578	0.0548461	0.239518	0.00871601	0.0169909	0.051816	0.0937028	0.102167	0.0659857	1.3e-08	2.1e-08	1.8e-08	0.041207	0.0240803	0.0700404	0.00802971	0.0189252	1e-08	0.184256	0.0718203	0.059707	0.0163506	0.0169992	0.00880166	0.0724747	0.0838788	0.08155	0.0528922	0.0573246	0.0302472	0.0752874	0.198772	0.141748	0.0494555	0.0738002	0.0652285	0.0524934
		p1858	0.13533	0.24394	0.14271	0.188936	0.0718354	0.165512	0.558238	0.339489	0.345622	0.083377	0.0950317	0.27533	0.0377879	0.0520041	0.0424329	0.029889	0.028681	0.0714645	0.0442773	0.0927965	0.100671	0.0262026	0.0411146	0.0373355	0.0851187	0.157528	0.0890372	0.0282007	0.0389974	0.0352491	0.0555388	0.046095	0.0537645	0.146171	0.0686118	0.0364212	0.0535109	0.0773637	0.0436256	0.0368606	0.0626344	0.0371264	0.0485299	0.0721257	0.0747843	0.0312499	0.0373541	0.0166665	0.070517	0.0590112	0.0767394	0.0743657
		p1859	0.0156297	0.058292	0.0267072	0.0305268	0.0248522	0.0319898	0.0421432	0.168119	0.046939	0.0167083	0.0130436	0.0367663	0.0312161	0.0820144	0.0289597	0.0376806	0.035977	0.0401988	0.03591	0.0499925	0.133241	0.0243988	0.111084	0.0957638	0.0157533	0.0541761	0.0279831	0.238733	0.125942	0.206573	0.05855	0.154587	0.137892	0.262036	0.0967476	0.298336	0.105164	0.167563	0.106577	0.0946445	0.127466	0.180767	0.0203571	0.0218491	0.0295327	0.0109715	0.018302	0.00948837	0.0691129	0.0680006	0.0733288	0.0772317
		p1860	0.0209666	0.0925069	0.0189601	0.0175323	0.0125168	0.0389441	0.160102	0.161864	0.274106	0.0153091	0.00975527	0.0344684	0.61702	0.233505	0.379883	0.0342318	0.0142566	0.0385238	0.627378	0.285251	0.331129	0.0560128	0.0599381	0.0416217	0.402472	0.330891	0.38922	0.0882487	0.0349485	0.0346768	0.0751112	0.0425349	0.0527975	0.189889	0.11353	0.0545324	0.0505381	0.0541199	0.036546	0.0355251	0.0681286	0.0824461	0.018176	0.0230238	0.0392975	0.023532	0.018002	0.0184817	0.0510156	0.0640858	0.0753183	0.0736115
		p1861	0.673982	1.01441	0.295818	0.217194	0.0732867	0.293193	0.298179	0.154859	0.199934	0.157124	0.121009	0.311887	0.0770363	0.0735868	0.0450656	0.0121344	0.00997964	0.014144	0.0437544	0.0820138	0.103632	0.00740509	0.0236533	0.00936207	0.0546284	0.0745964	0.0534223	0.0113046	0.0128926	0.0091556	0.0583827	0.0279194	0.0249483	0.0295025	0.0431909	0.0204994	0.0250832	0.0392022	0.0484091	0.00792414	0.0123315	0.0126742	0.0886989	0.0791738	0.0747843	0.0277693	0.0390043	0.0193893	0.124965	0.0938089	0.135005	0.0929194
		p1862	0.0099115	0.0266116	0.00428131	0.0272266	0.00834452	0.0303207	0.0866158	0.0733017	0.0677516	0.0279844	0.0390211	0.0578652	0.111538	0.121686	0.0834721	0.0917107	0.0657482	0.100683	0.066939	0.108154	0.222069	0.0748104	0.0975851	0.0715127	0.0924872	0.155027	0.111206	0.0792537	0.0821502	0.071757	0.0414868	0.0198621	0.0195331	0.135175	0.176219	0.130559	0.045893	0.053426	0.035972	0.0357922	0.0731345	0.125333	0.0332621	0.0465175	0.032867	0.0384382	0.0330036	0.0502471	0.0594402	0.0691605	0.0447647	0.0547561
		p1863	0.038693	0.180579	0.0574919	0.0340332	0.0484345	0.0976383	0.112452	0.0550388	0.0491531	0.0445281	0.0569971	0.0493003	0.0715597	0.105653	0.0559062	0.0701242	0.0467953	0.0945415	0.0371302	0.0565274	0.0814252	0.0156646	0.0243963	0.0340644	0.0470059	0.14961	0.0599638	0.015559	0.0175808	0.016709	0.0757804	0.0768251	0.0841279	0.111037	0.103411	0.0658767	0.164435	0.176583	0.0644817	0.0511063	0.0783845	0.0481363	0.0797926	0.0871616	0.10527	0.0259533	0.0480053	0.0336631	0.0631845	0.0552414	0.0422067	0.0346939
		p1865	0.660258	0.747659	0.1843	0.0662101	0.043718	0.0667612	0.689115	0.474334	0.470718	0.0261736	0.019949	0.0553584	0.221981	0.186434	0.129467	0.0242688	0.0209656	0.0483874	0.0911695	0.085608	0.0735294	0.0318039	0.0683591	0.0206417	0.119928	0.158361	0.0690492	0.0819279	0.0294078	0.0257501	0.0570444	0.0264203	0.0234011	0.152072	0.0807053	0.0463724	0.0297283	0.0419776	0.0451563	0.0292036	0.0333317	0.0416071	0.0199936	0.0183251	0.0333433	0.0208081	0.0201022	0.0109735	0.0918905	0.0582862	0.0649443	0.033638
		p1866	0.033356	0.132424	0.0440363	0.0330019	0.025215	0.0726029	0.0379077	0.0300212	0.0256836	0.155642	0.179102	0.429915	0.0387007	0.028777	0.020597	0.393666	0.203786	0.80807	0.0170834	0.049339	0.087347	0.234969	0.139195	0.0946359	0.0294739	0.0433409	0.0425198	0.130914	0.0359074	0.0606559	0.0132156	0.0155524	0.0216605	0.311385	0.148577	0.105681	0.0273129	0.0256722	0.0342499	0.114143	0.211467	0.12943	0.0474394	0.0300719	0.0938377	0.0386652	0.0952605	0.0566827	0.109832	0.118457	0.0972033	0.144055
		p1867	0.188509	0.406777	0.116411	0.0789984	0.055872	0.0823389	0.107158	0.0990698	0.0885642	0.0234575	0.0360616	0.0697724	0.0684564	0.0641316	0.0447559	0.0305276	0.0237331	0.038896	0.0519474	0.0829941	0.157916	0.0294305	0.0397523	0.0236872	0.0807993	0.120021	0.0919445	0.0367095	0.0231214	0.0321591	0.050353	0.0590241	0.0674957	0.0584686	0.0654034	0.0463724	0.0419912	0.0822206	0.0487918	0.017629	0.0269828	0.034822	0.040896	0.0662522	0.0352487	0.0220187	0.026853	0.016584	0.0606883	0.0390025	0.038796	0.0399735
		p1868	0.0581348	0.0570248	0.0203872	0.0462027	0.0212241	0.0450638	0.040449	0.0275194	0.0228053	0.0474088	0.0900993	0.286819	0.0469154	0.0189106	0.0168803	0.1368	0.118665	0.298141	0.0115051	0.0931233	0.157916	0.0614242	0.0243963	0.0294398	0.0104175	0.131273	0.0414295	0.0407208	0.0531685	0.0564214	0.0329553	0.0352271	0.0439012	0.158777	0.347502	0.142899	0.104606	0.0922813	0.0585501	0.04799	0.0539657	0.0629868	0.198664	0.310117	0.230784	0.483504	1.3482	0.644632	0.126369	0.152385	0.156747	0.168794
		p1869	0.0102927	0.0430854	0.00937811	0.00907553	0.00816312	0.0125177	0.0201186	0.0120085	0.0137274	0.00699609	0.012934	0.0162942	0.0618846	0.0505653	0.0631848	0.226339	0.0616389	0.327173	0.0845453	0.0771126	0.187525	0.289653	0.213375	0.201905	0.160836	0.147109	0.123562	0.514541	0.187848	0.214127	0.0873231	0.0457203	0.0210803	0.54821	0.41562	0.289778	0.0176512	0.0742414	0.037694	0.0912612	0.189368	0.256812	0.013632	0.0108071	0.0173862	0.0530416	0.0409545	0.0561051	0.10796	0.0855444	0.0967769	0.111021
		p187	0.133233	0.520193	0.1211	0.41108	0.165439	0.305433	1.34583	2.96534	1.42876	0.565696	0.940781	3.19533	1.25339	0.746146	1.19958	0.807386	0.561795	0.945601	1.24447	1.73144	3.75049	1.01915	0.646563	0.937448	1.75751	1.97368	0.972867	0.85769	0.848992	0.385222	0.476429	0.609729	0.88634	1.13021	0.853699	1.21026	5.1848	3.47339	1.50049	0.778525	0.474703	0.561632	1.47353	2.03432	1.96559	0.657913	1.33305	0.911049	0.842928	0.894592	0.875824	1.08547
		p1870	0.0718584	0.148898	0.0513757	0.0961181	0.0580488	0.327965	0.0631089	0.0725511	0.0699657	0.0430465	0.0280601	0.0762483	0.0750282	0.0552929	0.041194	0.0380638	0.0232299	0.056576	0.0454976	0.0728649	0.100671	0.0515508	0.0639009	0.0156786	0.0370965	0.0962668	0.0450637	0.0436381	0.0459231	0.042688	0.0322861	0.0449708	0.0342313	0.0936033	0.182142	0.0825946	0.0501665	0.100607	0.0499398	0.0365045	0.0545762	0.0999851	0.125233	0.203455	0.114558	0.172669	0.266279	0.176236	0.0720771	0.0848195	0.0720498	0.0853773
		p1871	0.107502	0.326309	0.06055	0.736768	0.0879803	0.535203	0.0880983	0.0465328	0.0637662	0.0295482	0.0194009	0.0486736	0.0660832	0.0824255	0.066437	0.0776603	0.03539	0.0852363	0.035387	0.0728649	0.103632	0.021076	0.0180805	0.0133099	0.0523417	0.125439	0.0639614	0.0173823	0.0248262	0.023919	0.0637358	0.0700794	0.100373	0.095749	0.0913179	0.0555275	0.162577	0.184216	0.055106	0.0209233	0.0625123	0.0564577	0.0965146	0.144956	0.100506	0.028299	0.053856	0.0410063	0.0613124	0.0481369	0.0399329	0.0482698
		p1872	0.103308	0.288926	0.125381	0.0606411	0.0478903	0.16579	0.0290131	0.0460325	0.033433	0.0414004	0.0389115	0.0860666	0.0483758	0.0694758	0.0329862	0.0222251	0.0150114	0.0310796	0.0939586	0.105213	0.125839	0.0213608	0.0418576	0.0383507	0.0990934	0.163362	0.100303	0.0399915	0.0287685	0.0202568	0.0530295	0.0337281	0.0270756	0.083948	0.0965008	0.0507509	0.0258264	0.0405899	0.0399901	0.0196768	0.037605	0.0399429	0.0381696	0.0237286	0.0490623	0.0167221	0.0291032	0.0138613	0.0430591	0.031318	0.0434857	0.0337889
		p1873	0.0482233	0.131791	0.065239	0.0579597	0.0326525	0.0801135	0.0804744	0.126339	0.0597808	0.0755578	0.0221412	0.0658034	0.0885369	0.242138	0.0839367	0.104484	0.0452858	0.114083	0.14242	0.261072	0.213186	0.128924	0.184396	0.15611	0.128059	0.190867	0.125015	0.112803	0.0704297	0.0900682	0.0426578	0.0603358	0.0798731	0.622234	0.317145	0.717479	0.0561121	0.0582829	0.0497485	0.113609	0.077652	0.0852626	0.0568909	0.070951	0.05716	0.0193704	0.0325536	0.0278051	0.0614684	0.0823546	0.0900978	0.0956346
		p1875	0.026113	0.0462535	0.0136594	0.0195949	0.013968	0.0111269	0.0423549	0.0532876	0.0190413	0.0158029	0.0231277	0.0484647	0.0544	0.0526208	0.049247	0.115596	0.0503175	0.112594	0.0563054	0.0653497	0.0671141	0.0568673	0.0767802	0.0603459	0.0576775	0.0779303	0.0708663	0.0864254	0.0640367	0.085376	0.0438288	0.0309174	0.0228209	0.172455	0.129573	0.0837888	0.0202524	0.0586299	0.0367373	0.0331211	0.0732566	0.0805258	0.14868	0.102902	0.0840728	0.550468	0.894099	0.497191	0.0823739	0.129622	0.111698	0.0677286
		p1876	0.0131518	0.0671626	0.00978585	0.0200074	0.0110656	0.0236446	0.0211775	0.0237668	0.0188199	0.0861754	0.0646698	0.114895	0.0730202	0.0429599	0.0336056	0.291609	0.0379059	0.128227	0.0617093	0.0473785	0.0547769	0.155982	0.0388854	0.0469231	0.155246	0.0537594	0.0712297	0.152916	0.0370795	0.0472658	0.0399813	0.0185504	0.0191463	0.205176	0.0923051	0.059707	0.0261981	0.0398961	0.0401815	0.0332102	0.0666635	0.0707961	0.0736128	0.103607	0.0809767	0.0317039	0.0391543	0.0422439	0.0577241	0.0513267	0.0534334	0.0669744
		p1877	0.0099115	0.0196419	0.00591229	0.0105194	0.0134238	0.0253136	0.0813215	0.0705497	0.0529171	0.0164614	0.00537088	0.0294548	0.143302	0.0883864	0.060707	0.0189041	0.0209656	0.0275436	0.062058	0.0976977	0.323727	0.0244937	0.0286068	0.0225592	0.163631	0.309638	0.164264	0.0330629	0.0102288	0.0133901	0.122955	0.0713911	0.0493163	0.0555183	0.0654034	0.068663	0.0561121	0.14883	0.0861031	0.0254641	0.0532331	0.0707961	0.0986957	0.116529	0.075737	0.50696	1.04832	0.583494	0.11732	0.091924	0.0957822	0.066371
		p1878	0.0190606	0.0855372	0.0165136	0.0200074	0.0146936	0.0294862	0.0931809	0.0910642	0.114026	0.0175314	0.0186337	0.0267391	0.356703	0.356423	0.341167	0.056457	0.0296035	0.0472708	0.325804	0.519856	0.48411	0.03019	0.0479257	0.0328236	0.469296	0.694705	0.356149	0.0396268	0.0326044	0.0355924	0.166449	0.11861	0.0881892	0.0683921	0.0501014	0.0796093	0.0758071	0.166523	0.0918434	0.0107733	0.037605	0.00832143	0.0770662	0.0737702	0.0609707	0.00764223	0.0189021	0.00676562	0.102967	0.0809047	0.0869714	0.101367
		p1879	0.0348809	0.0925069	0.0218143	0.0664164	0.0448064	0.102089	0.0338839	0.0402784	0.0340972	0.244452	0.256706	0.499897	0.0284779	0.0281603	0.0249332	0.3321	0.254942	0.620475	0.0148172	0.041497	0.0429333	0.257374	0.319628	0.251761	0.0233759	0.0370898	0.0287099	0.180144	0.170906	0.164686	0.0336244	0.0573377	0.0286228	0.199812	0.342072	0.32799	0.0462646	0.0794452	0.0489831	0.117081	0.345649	0.286513	0.0199936	0.0267828	0.024293	0.128934	0.206423	0.147111	0.19205	0.216036	0.165842	0.193381
		p188	1.56869	5.62328	1.80121	1.70703	1.64478	2.51078	1.57264	2.19405	1.84546	0.57368	1.00129	1.73219	1.66431	1.79548	1.31619	0.992851	0.700252	1.80987	1.4113	3.05216	3.99131	0.703768	0.98031	0.864694	2.31091	3.61897	3.13047	0.850032	0.813404	0.797338	1.54388	1.82019	2.00863	2.23441	2.10031	1.47874	1.60904	3.1785	1.87533	0.684771	0.897149	0.964901	1.7498	2.08812	2.03442	0.628858	1.25474	0.741991	0.0433711	1.17819	1.24403	1.0642
		p1880	0.46889	0.479642	0.153312	0.0664164	0.0359177	0.116832	0.627065	0.518365	0.471383	0.030042	0.0197298	0.0434511	0.169954	0.149024	0.076658	0.0162218	0.0228106	0.0403849	0.0592689	0.0725381	0.071062	0.0281014	0.0453251	0.0254919	0.157787	0.11502	0.0675956	0.0553074	0.0382515	0.0357068	0.107397	0.0477814	0.0257219	0.146708	0.0579992	0.0680659	0.0338159	0.0374676	0.0336759	0.0284913	0.0250293	0.0378945	0.031808	0.0293671	0.0307235	0.0333686	0.0223525	0.0126237	0.0516397	0.0856894	0.0589757	0.0636558
		p1881	0.00838665	0.0342149	0.0116207	0.0276391	0.0172332	0.0236446	0.0364252	0.0242671	0.0143917	0.072924	0.0876879	0.152497	0.0401611	0.0427544	0.0236943	0.122111	0.0804241	0.1701	0.0634526	0.086915	0.157916	0.0844939	0.108483	0.0765885	0.0724144	0.0683453	0.0363417	0.105266	0.090248	0.0845749	0.0488474	0.0356019	0.028236	0.240311	0.244584	0.173747	0.0185802	0.0326107	0.0223868	0.0821796	0.10671	0.0970406	0.0163584	0.0169155	0.0309617	0.0533443	0.0751583	0.0571777	0.113732	0.132231	0.116388	0.0908076
		p1883	0.0344996	0.107714	0.0417937	0.037746	0.0420854	0.0670394	0.0448962	0.0520367	0.0524743	0.101978	0.0280601	0.0447045	0.984312	1.00987	0.842774	0.0780435	0.0455373	0.0956582	0.102152	0.860001	0.405152	0.18038	0.0801238	0.045908	0.524433	0.273381	0.389946	0.106968	0.0347354	0.0524158	0.0408177	0.0412232	0.0315238	0.14188	0.0621949	0.106079	0.0490517	0.0770167	0.0355893	0.0508392	0.038826	0.0389187	0.0292634	0.0610836	0.0597798	0.0116525	0.0319535	0.0141913	0.0410309	0.0533565	0.0332538	0.0849247
		p1884	0.211001	0.247108	0.052599	0.0938493	0.0988644	0.257031	0.176408	0.107075	0.072844	0.217043	0.139533	0.276583	0.0412564	0.0472765	0.0360835	0.0599057	0.0457889	0.16917	0.0275426	0.0398633	0.0952428	0.0218355	0.0237771	0.0172578	0.0388751	0.0479251	0.0192611	0.0227307	0.0366533	0.0223168	0.0177323	0.0333533	0.0332644	0.0493496	0.0678714	0.0505519	0.0258264	0.0329576	0.0250656	0.0342786	0.0472505	0.0455758	0.0294451	0.0439332	0.0462043	0.0310229	0.0573063	0.0448841	0.0396268	0.077135	0.0672181	0.0543036
		p1886	0.0651872	0.0183747	0.0226298	0.00907553	0.0253964	0.0144649	0.272978	0.327481	0.229824	0.0197537	0.0139204	0.0376019	0.495989	0.382734	0.295946	0.0569679	0.0150953	0.075931	0.388734	0.464636	0.491019	0.0530698	0.0853251	0.0641809	0.508425	0.395486	0.375046	0.0984593	0.0347354	0.0495547	0.129479	0.0783241	0.0642079	0.144026	0.100696	0.106676	0.0408764	0.0385084	0.0336759	0.0351689	0.0754543	0.063883	0.012905	0.0157408	0.0340578	0.0565979	0.0216024	0.027475	0.0769135	0.103523	0.0676444	0.109512
		p1887	0.00686181	0.0323141	0.0103975	0.0103131	0.00979574	0.0133522	0.0114358	0.0140099	0.008635	0.0059261	0.00712464	0.00710258	0.0113181	0.0279548	0.03438	0.0553074	0.00897329	0.0241937	0.141374	0.171216	0.305961	0.0722471	0.0269969	0.0279734	0.228931	0.162112	0.370322	0.083265	0.0296209	0.0541325	0.0441634	0.0335407	0.0489295	0.087971	0.0533099	0.0654786	0.0497949	0.0950567	0.114613	0.0235944	0.0470063	0.0372544	0.0559821	0.0441682	0.0488242	0.0302663	0.0373541	0.0358083	0.0474274	0.0526316	0.0395066	0.0484207
		p1888	0.0268754	0.0240771	0.0156981	0.126232	0.0477089	0.0617542	0.0307073	0.0447816	0.029669	0.2419	0.32302	0.87884	0.0405262	0.0421377	0.0323667	0.383448	0.198251	0.461914	0.0421855	0.0761323	0.0789578	0.301615	0.222539	0.174721	0.0309985	0.0679286	0.0792249	0.267056	0.173357	0.143857	0.0399813	0.0273572	0.0183728	0.369854	0.301102	0.198426	0.017837	0.0246315	0.0200907	0.158394	0.32941	0.45755	0.0223565	0.0418188	0.0297708	0.495989	0.744532	0.603873	0.310462	0.291286	0.29431	0.28449
		p1889	0.0596596	0.157769	0.0548416	0.0624974	0.0478903	0.0817825	0.0584498	0.0730515	0.0699657	0.021976	0.0333214	0.0762483	0.0540349	0.0651593	0.0371675	0.0484099	0.0264167	0.0521095	0.0475894	0.12155	0.119424	0.0303798	0.0305882	0.0530141	0.0787666	0.182532	0.0894006	0.220986	0.193389	0.131612	0.0510221	0.0436591	0.0636277	0.106477	0.106373	0.177728	0.0540683	0.084996	0.053958	0.167653	0.0378492	0.0373824	0.054528	0.0617884	0.0607325	0.0214134	0.0381042	0.0280526	0.0443072	0.0606061	0.0416382	0.0482698
		p189	0.677032	2.15427	0.717018	0.68149	0.577223	1.23564	0.843499	0.917897	0.8666	0.312273	0.454881	0.886361	0.666309	0.76814	0.690542	0.517309	0.330502	0.749446	0.738246	1.31451	1.95322	0.447628	0.444706	0.509725	1.09028	1.46401	1.3908	0.567174	0.490557	0.533085	0.680685	0.856131	0.896784	1.21845	1.19429	0.853212	0.868995	1.50079	0.761726	0.444731	0.390336	0.601831	0.850455	1.18761	1.04031	0.362514	0.688276	0.349172	0.278324	0.653907	0.550534	0.634447
		p1890	0.00895847	0.0272452	0.011213	0.0202137	0.013968	0.0322679	0.0258365	0.0455321	0.0236909	0.0483965	0.0601758	0.101107	0.0206282	0.049332	0.0164157	0.107294	0.0404217	0.151862	0.0399193	0.0911628	0.071062	0.110222	0.0729412	0.0727534	0.0716522	0.0725127	0.0719566	0.0801045	0.0824698	0.105633	0.033959	0.0254834	0.0284294	0.137321	0.175232	0.0827936	0.0204382	0.0471814	0.0369287	0.0343676	0.101705	0.117524	0.0472576	0.0721257	0.0654958	0.0304176	0.0642071	0.0466993	0.0647446	0.0545165	0.0565598	0.0556611
		p1891	0.0701429	0.051956	0.0106013	0.0447589	0.00961434	0.0250355	0.168573	0.122837	0.067973	0.0220583	0.0130436	0.0206811	0.249364	0.120247	0.0529637	0.0240134	0.0311969	0.0589954	0.24736	0.30747	0.37801	0.00531647	0.0333127	0.0579772	0.471583	0.603439	0.464083	0.0184763	0.0291947	0.0591681	0.351133	0.175386	0.0808401	0.0273568	0.239895	0.113443	0.0785941	0.157503	0.113656	0.0115746	0.0788729	0.125333	0.0587085	0.110185	0.13766	0.024213	0.0385543	0.0183167	0.111548	0.0758301	0.0869714	0.0849247
		p1892	1.17508	3.60143	1.23913	0.0373334	0.016689	0.0420039	0.0520966	0.0895631	0.0730654	0.0453511	0.0177568	0.0359307	0.100038	0.133196	0.0761934	0.0320604	0.0181143	0.0573205	0.0134227	0.0323481	0.0602053	0.0287659	0.0318266	0.0304549	0.0185483	0.0437577	0.0188977	0.0587109	0.0465624	0.0480669	0.0215798	0.0200495	0.0232077	0.0844844	0.0710799	0.0541343	0.00798948	0.0145707	0.0187514	0.0215465	0.0463958	0.0340538	0.012905	0.0159757	0.0145282	0.0180084	0.0327036	0.0198018	0.0719211	0.0787299	0.0603968	0.066371
		p1893	0.011627	0.0266116	0.00998972	0.0140258	0.00816312	0.037275	0.0180008	0.0220155	0.0117348	0.131527	0.153783	0.23167	0.0419866	0.0384378	0.01719	1.33274	0.618486	1.64052	0.0502042	0.145076	0.150513	1.12985	1.27678	0.790926	0.101634	0.135857	0.0948518	1.90355	1.01553	0.977589	0.0637358	0.048531	0.0653683	1.62559	1.89497	1.54342	0.0460788	0.0516914	0.0541493	0.430753	0.981272	1.10086	0.0294451	0.0803485	0.0540638	0.244325	0.278581	0.339601	0.522637	0.396114	0.391371	0.5456
		p1894	0.395698	0.945978	0.297857	1.19921	0.934223	2.87157	0.0338839	0.0798063	0.0433964	0.0277374	0.0326637	0.0380197	0.0268349	0.0302158	0.014867	0.027973	0.0331257	0.0323823	0.0386991	0.0241794	0.0656336	0.0170887	0.00965944	0.0136483	0.0287117	0.0679286	0.0886737	0.0407208	0.0337764	0.0215157	0.026933	0.0294184	0.0290096	0.0831434	0.0883562	0.0732405	0.0254548	0.0298353	0.0250656	0.0148689	0.0355294	0.0355901	0.0799744	0.085752	0.0855018	0.0438861	0.0934603	0.0523098	0.162564	0.108598	0.158311	0.141943
		p1895	0.0106739	0.0386502	0.00530067	0.0111382	0.0243079	0.0261482	0.0798391	0.132844	0.0666445	0.0221406	0.0245526	0.0674746	0.025192	0.0805755	0.0230748	0.0507091	0.024991	0.0703478	0.0298088	0.0251596	0.113502	0.0243039	0.0843344	0.0957638	0.0315066	0.0700123	0.0207148	0.0729328	0.0479476	0.108494	0.0583827	0.101559	0.0943779	0.161727	0.1197	0.176136	0.0358597	0.0381615	0.0323365	0.02769	0.0719135	0.107538	0.0130867	0.0157408	0.0281037	0.0129388	0.0315035	0.022277	0.0655247	0.0675656	0.0365223	0.048119
		p1896	0.0108645	0.0316805	0.0152904	0.0270203	0.0143308	0.0180812	0.0122829	0.0407787	0.0179342	0.073747	0.0822074	0.141843	0.0972994	0.04111	0.0300437	0.164262	0.0658321	0.149257	0.0742604	0.049339	0.0666206	0.107089	0.0433437	0.0310189	0.140509	0.0612607	0.0846762	0.138086	0.0285554	0.0314724	0.0326207	0.0247339	0.0243681	0.147244	0.0725607	0.101701	0.0341875	0.0440591	0.0627596	0.0319637	0.0659309	0.0532571	0.0703411	0.0803485	0.0990773	0.0388165	0.0520558	0.0512372	0.08487	0.0698855	0.064518	0.0594322
		p1897	0.0487951	0.835097	0.0856262	0.30073	0.0799985	0.262872	0.0681914	0.149355	0.0963135	0.0247744	0.0366097	0.0392731	0.0480107	0.0715313	0.0690696	0.0624603	0.0126632	0.0273575	0.0521217	0.0937768	0.209732	0.0295254	0.0263777	0.0239128	0.0749553	0.109186	0.0701395	0.0438812	0.0271703	0.0276957	0.119944	0.0541523	0.0336511	0.0490814	0.0503482	0.0382125	0.105535	0.123851	0.0382681	0.0258202	0.0141629	0.0179231	0.0465306	0.0328912	0.0397738	0.0123335	0.0220524	0.0242572	0.0372867	0.0545165	0.0315484	0.0434428
		p1898	0.0112457	3.2e-08	0.00897036	0.0127883	0.0263034	0.0255918	0.0177891	0.0252678	0.00974206	0.0173668	0.0267448	0.0382286	0.0383356	0.109764	0.0597778	0.0989913	0.325387	0.549569	0.0632782	0.269567	0.213679	0.0689243	0.611765	0.343464	0.0670786	0.193784	0.07232	0.144042	0.414161	0.250635	0.0296096	0.153463	0.0319106	0.159045	0.61183	0.194446	0.0237826	0.0697314	0.0495571	0.0514624	0.374585	0.299571	0.0241741	0.0180901	0.067163	0.0338226	0.173419	0.108332	0.118256	0.14789	0.123636	0.125049
		p1899	0.0888223	2.16061	0.771451	0.200693	0.248703	0.330746	0.195256	0.450568	0.538249	0.0209883	0.0310196	0.0417799	0.0671785	0.0497431	0.0363932	0.0200537	0.0135857	0.0223326	0.04358	0.102272	0.16137	0.0199368	0.0277399	0.0196265	0.0599642	0.102935	0.0726834	0.0220014	0.0224821	0.0179679	0.025762	0.0607105	0.0748448	0.047204	0.0426973	0.0246789	0.0620578	0.0707721	0.0352066	0.0235944	0.0257619	0.0193313	0.201754	0.152709	0.146234	0.0165708	0.0427547	0.0243397	0.0722331	0.0507467	0.0572704	0.0612423
		p19	10.0991	39.5106	10.1814	13.2779	9.5289	16.3843	14.8113	17.1699	14.7608	4.90311	7.37203	16.3029	11.3302	9.48983	10.0284	7.96593	5.16056	10.4176	10.8769	20.2296	31.0709	6.67341	6.48446	7.59309	14.941	22.2297	16.7343	7.07229	6.36009	5.20176	8.68513	8.39773	11.1122	14.3798	12.2902	11.7931	15.4054	22.7369	12.3478	6.00828	6.4837	6.75559	12.456	14.0217	15.5056	4.51096	9.61471	4.77603	11.5245	8.57489	8.2583	8.67228
		p190	0.384452	2.19482	0.752287	0.572377	0.441171	0.503213	1.11965	0.730265	0.658917	0.590552	1.00567	0.843119	2.44782	3.2555	2.34697	1.64951	1.03931	2.34902	1.35743	2.60876	3.95381	0.574844	0.674056	0.599849	2.16456	9.65669	2.85246	0.650196	0.669987	0.687815	4.40446	4.76184	6.91454	3.23803	3.18477	2.25752	8.73937	15.8988	8.12278	1.34604	1.46122	1.30608	0.0450765	0.0173853	0.015719	0.118341	0.230425	0.0582503	1.142	1.04335	1.02831	1.08803
		p1900	0.01887	0.0557576	0.0124362	0.0127883	0.0174147	0.0255918	0.101652	0.238168	0.121111	0.0605779	0.0703695	0.131816	0.164295	0.129085	0.13117	0.0356369	0.026249	0.0790948	0.0500299	0.0901825	0.137683	0.0239241	0.0245201	0.0258303	0.0696195	0.168363	0.108298	0.0139788	0.0223755	0.0203712	0.0757804	0.044596	0.0411936	0.0501542	0.0920583	0.0252759	0.0700473	0.154727	0.0684998	0.0268887	0.0715473	0.0791176	0.0807014	0.0425236	0.081453	0.14611	0.219324	0.196616	0.0778495	0.0562563	0.0834186	0.0600356
		p1901	1e-08	3.2e-08	0.00774713	0.00948806	0.0070747	0.0155776	0.0148242	0.0152608	0.0150559	0.00584379	0.00767269	0.0114895	0.192408	0.220761	0.139688	0.0315495	0.0235654	0.0385238	0.206918	0.339491	0.315831	0.0243039	0.0239009	0.0194009	0.267298	0.493836	0.333617	0.0334275	0.0379319	0.0397124	0.0853157	0.0564008	0.0309436	0.0509588	0.0881094	0.0402027	0.0470078	0.0697314	0.128581	0.0192316	0.0550645	0.0952483	0.0888806	0.0617884	0.0781187	0.025802	0.0477053	0.0130362	0.0446192	0.0374076	0.045191	0.0696896
		p1902	0.053179	0.102011	0.0299692	0.0447589	0.0315641	0.124621	0.0307073	0.0222657	0.0159415	0.0446104	0.0437343	0.0534783	0.0259222	0.0236382	0.0126989	0.0748502	0.0434408	0.0764893	0.0245791	0.0663299	0.0715555	0.137279	0.112446	0.0970046	0.053358	0.0891823	0.04361	0.339502	0.175808	0.152326	0.0359664	0.0183631	0.0187595	0.399625	0.405748	0.296346	0.0143067	0.0433653	0.0325279	0.0449628	0.116478	0.172702	0.0348979	0.0429935	0.0338197	0.0449454	0.0598566	0.0361383	0.0820618	0.0669856	0.0659391	0.0618457
		p1903	0.374159	0.48281	0.162486	0.0946743	0.0399086	0.0951348	0.943668	0.590166	0.581645	0.0422235	0.0649986	0.0958849	0.0837906	0.0756423	0.0315924	0.0236302	0.0233138	0.0753727	0.0303317	0.0486855	0.0804382	0.015	0.0474303	0.0212057	0.0807993	0.114603	0.050515	0.0463123	0.0228017	0.023919	0.0511894	0.0301679	0.0106369	0.186134	0.0609609	0.0535372	0.0228536	0.0409368	0.0233435	0.0351689	0.0443202	0.0436555	0.0223565	0.0251383	0.0233403	0.0297366	0.0190521	0.0109735	0.116696	0.0909091	0.109567	0.102875
		p1904	0.0306875	0.103912	0.0161059	0.870632	0.516635	1.79727	0.0237188	0.130092	0.0478246	0.563885	0.689555	1.28599	0.0343195	0.0312436	0.0142476	0.448718	0.287145	0.625872	0.0360843	0.0477052	0.139657	0.27883	0.349721	0.301165	0.0589479	0.0787638	0.0403393	0.331723	0.283104	0.238275	0.0563753	0.0350397	0.0270756	0.450047	0.531371	0.41974	0.0226678	0.0211623	0.0221955	0.100877	0.277398	0.387394	0.0201754	0.0126866	0.0190533	0.0770277	0.106362	0.121699	0.219664	0.257938	0.203502	0.228527
		p1905	0.291055	0.466336	0.150865	0.0169135	0.00761891	0.0172467	0.0292249	0.204894	0.0391896	0.0140745	0.0162223	0.0309171	0.0421691	0.112847	0.035464	0.021331	0.0118246	0.0217743	0.0352127	0.0666566	0.144591	0.0178482	0.0522601	0.0347412	0.0439568	0.139608	0.0250758	0.0923816	0.118484	0.0872071	0.0306133	0.101372	0.0839345	0.187743	0.323315	0.323413	0.0501665	0.0967913	0.0656297	0.0498598	0.0654425	0.0801417	0.0190848	0.00657824	0.0345342	0.0103662	0.00645071	0.0145213	0.161628	0.114978	0.125341	0.111624
		p1906	0.0651872	0.066529	0.0242608	0.197599	0.105939	0.240619	0.0794155	0.0700494	0.0859072	0.144037	0.0653275	0.139127	0.0783141	0.0690647	0.0458399	0.0818754	0.0287648	0.108686	0.0343411	0.0294073	0.0291157	0.028576	0.0143653	0.01049	0.020835	0.0350061	0.0367051	0.0193272	0.0107616	0.0140767	0.0918398	0.0414106	0.0508635	0.279469	0.163138	0.1222	0.0302857	0.0513445	0.0403728	0.0773717	0.123926	0.15337	0.10633	0.118408	0.12337	0.108278	0.159018	0.238199	0.113264	0.0690155	0.0946453	0.0629016
		p1908	0.0173451	0.0304132	1e-08	0.0200074	0.0117912	0.0250355	0.0163066	0.0320226	0.0205912	0.0502896	0.0906473	0.151034	0.0365101	0.0226105	0.0224554	0.574277	0.286474	0.45968	0.0688565	0.0901825	0.189005	0.464052	0.222043	0.275335	0.102397	0.0754299	0.139552	0.378035	0.229935	0.274897	0.0324534	0.0466572	0.0427408	0.672657	0.632068	0.456758	0.0386468	0.0478753	0.0313798	0.168455	0.25652	0.252203	0.0198118	0.0366502	0.0481097	0.104192	0.153467	0.149916	0.23152	0.192113	0.180338	0.202281
		p1909	0.0775766	0.0677962	0.039755	0.0462027	0.0141494	0.0247573	0.268954	0.221656	0.272999	0.00930069	0.00843996	0.010445	0.423882	0.359918	0.232762	0.0415125	0.0265006	0.0913777	0.0477637	0.0673101	0.152981	0.0465191	0.153313	0.096779	0.053358	0.137524	0.109025	0.0928678	0.0747982	0.0955616	0.0297768	0.0462824	0.0309436	0.0903849	0.19547	0.121006	0.0204382	0.071466	0.0422862	0.022793	0.086687	0.139928	0.0249011	0.0312466	0.0316762	0.0205054	0.0310534	0.0362208	0.0769135	0.0761201	0.0849818	0.0500799
		p191	0.0367869	0.0747659	0.0791023	0.0109319	0.00852592	0.00778881	0.926091	3.191	1.19207	0.233093	0.338256	1.26238	0.193686	1.28695	0.331256	1.2897	0.93448	0.996594	0.400239	0.718519	2.3638	0.653641	2.66341	2.15903	0.0716522	0.672201	0.130467	2.89726	2.12695	2.65203	1.50775	2.9765	3.03692	5.49309	3.43084	4.49653	2.89312	3.72039	1.94344	1.98362	2.63028	3.25035	0.289362	0.0420537	0.609945	0.295702	0.281131	0.438033	1.19832	1.6729	1.74397	1.67104
		p1910	0.0613751	0.22303	0.0564725	0.0470278	0.0516997	0.079279	0.0870394	0.11308	0.0788221	0.163709	0.0358424	0.0647589	0.119753	0.149846	0.04011	0.188658	0.029268	0.115758	0.0923897	0.0911628	0.132748	0.0549685	0.0578328	0.0768141	0.0752094	0.110853	0.10103	0.0392622	0.0282358	0.027009	0.0612265	0.0507795	0.0599532	0.115328	0.0646629	0.0837888	0.0737633	0.0711191	0.0621856	0.0517295	0.0467621	0.0741247	0.0496205	0.0542704	0.0654958	0.0166465	0.0382542	0.0180692	0.0731692	0.0595911	0.0521544	0.0613932
		p1911	0.259605	0.770469	0.164932	0.00990058	0.00816312	0.0144649	0.036637	0.162865	0.0380826	0.0101238	0.0169895	0.0426155	0.0354148	0.100925	0.0438267	0.0195428	0.0110699	0.0348017	0.0228359	0.0477052	0.16285	0.0132912	0.0588235	0.0295526	0.041416	0.177531	0.0290734	0.109035	0.115607	0.114216	0.0232527	0.065395	0.0595664	0.158509	0.219657	0.266094	0.0758071	0.140157	0.0470697	0.0216356	0.060803	0.0761731	0.0199936	0.0103372	0.0221495	0.00658291	0.0115513	0.00866329	0.117008	0.110918	0.0909504	0.101367
		p1913	0.0325936	0.0925069	0.0183485	0.0447589	0.0370061	0.0559125	0.0357899	0.105074	0.0396325	0.0236221	0.035952	0.0655945	0.052392	0.0509764	0.0422781	0.0291226	0.0208818	0.0348017	0.0493326	0.0666566	0.146072	0.0219304	0.0201858	0.0201905	0.074193	0.11627	0.046154	0.030024	0.0196052	0.0091556	0.0254274	0.0680183	0.0945713	0.0391578	0.040476	0.0459744	0.198808	0.28517	0.0560627	0.022793	0.020756	0.0244522	0.128141	0.101023	0.159095	0.0170248	0.0496555	0.0173266	0.0776935	0.0365376	0.0362381	0.0257942
		p1914	0.0489857	0.0944078	0.0460751	0.170373	0.0952364	0.173857	0.0252012	0.0650459	0.0241337	0.0931715	0.168361	0.242323	0.0231839	0.0291881	0.0295792	0.167327	0.148772	0.301305	0.0202211	0.0676369	0.0666206	0.173355	0.246563	0.208447	0.0307444	0.0529259	0.0399759	0.281278	0.133827	0.134816	0.0366356	0.0402863	0.0313304	0.27786	0.371935	0.25475	0.0107765	0.0398961	0.0204734	0.0952678	0.189857	0.182047	0.0101786	0.0159757	0.0207205	0.0719581	0.0856595	0.0514022	0.14275	0.112658	0.106725	0.144508
		p1915	0.0402178	0.0703306	0.00856262	0.127057	0.0544208	0.233943	0.0417196	0.0848098	0.0301118	0.337129	0.285424	0.419679	0.0191678	0.0643371	0.019513	0.501215	0.288822	0.991383	0.0292858	0.0205851	0.0375049	0.446869	0.600867	0.532961	1.3e-08	0.0445911	0.0268929	0.364299	0.686077	0.358671	0.0133828	0.023797	0.0566654	0.483841	0.520512	0.678271	0.0115197	0.0308761	0.0484091	0.191604	0.605588	0.493269	0.0230835	0.029837	0.0338197	0.151558	0.17927	0.196368	0.323723	0.281137	0.263898	0.265635
		p1916	0.113029	0.276254	0.084403	0.127057	0.108479	0.43367	0.0800508	0.107576	0.0655375	0.0319351	0.0213739	0.0846043	0.0600591	0.0316547	0.0348446	0.026568	0.0136696	0.0359183	0.0458462	0.0584879	0.135709	0.0189874	0.0214241	0.022672	0.044465	0.0633444	0.0948518	0.0229738	0.0120402	0.0195701	0.03513	0.0260456	0.0205001	0.0694649	0.0681182	0.0509499	0.0490517	0.0749352	0.05568	0.0160264	0.0293026	0.0647791	0.111782	0.114414	0.092885	0.0385895	0.053856	0.0424089	0.0326063	0.0490068	0.0551387	0.0527951
		p1917	0.572961	1.23047	0.252597	0.0121695	0.0165076	0.0239228	0.0906396	0.228911	0.0695229	0.0162968	0.0260871	0.0447045	0.063345	0.146146	0.0444462	0.0272066	0.0146759	0.0273575	0.0245791	0.122531	0.328662	0.0228798	0.0932508	0.0465848	0.044465	0.289217	0.039249	0.22439	0.380491	0.2155	0.0552043	0.133226	0.103854	0.610701	1.44677	0.913118	0.117984	0.167563	0.0805543	0.0652629	0.142118	0.281904	0.0196301	0.0199696	0.0307235	0.0120308	0.0196522	0.0156764	0.201254	0.256053	0.145379	0.208767
		p1918	0.0114363	0.0209091	0.017533	0.013407	0.0114284	0.0155776	0.178314	0.150606	0.132625	0.0278198	0.0145781	0.0236056	0.284413	0.446454	0.268381	0.0219697	0.0124117	0.0485735	0.221735	0.376741	0.878899	0.0160444	0.0391331	0.0307933	0.555685	0.768885	0.582921	0.0175039	0.0272768	0.017739	0.294925	0.229913	0.130543	0.0351348	0.0730543	0.0380134	0.202338	0.396185	0.236305	0.0156702	0.0199014	0.0396868	0.249738	0.353345	0.250075	0.021943	0.0168019	0.0186467	0.129801	0.117007	0.148079	0.131535
		p1919	0.0518448	0.10011	0.0277266	0.0396023	0.0302942	0.125734	0.0459551	0.059542	0.0338758	0.128317	0.097772	0.24859	0.0365101	0.0456321	0.03438	0.109082	0.0685995	0.117432	0.0380018	0.049339	0.0789578	0.0390191	0.0401238	0.0365459	0.0701277	0.0754299	0.039249	0.0316042	0.0240803	0.0338757	0.0133828	0.0256708	0.0251417	0.0702695	0.068365	0.0754298	0.0282419	0.0572422	0.0332932	0.0305391	0.0420004	0.0459599	0.0608896	0.11277	0.0819293	0.0447184	0.118363	0.0457092	0.0589722	0.0532115	0.055565	0.0592814
		p192	0.294105	4.95292	0.256879	0.296811	0.246345	0.41837	5.43499	4.17594	5.34507	1.86137	0.214945	0.638606	2.05899	1.4925	0.962484	1.79628	0.848521	2.23513	0.863234	0.976651	1.35807	0.67766	0.90192	0.739829	0.750823	1.99702	0.929621	1.37649	1.27775	1.30101	0.297936	0.388622	0.301313	1.69612	0.839878	1.53308	0.465062	0.531832	0.320686	0.807995	0.221113	0.388163	0.265551	0.406441	0.329861	0.106083	0.204173	0.117243	1.29255	1.1998	1.19571	1.26573
		p1920	0.133233	0.238871	0.0742094	0.0171198	0.00761891	0.0230883	0.0410843	0.11358	0.0332116	0.0215644	0.0207163	0.0651767	0.0312161	0.0922919	0.0275659	0.025163	0.0114892	0.03536	0.0205698	0.0633892	0.1288	0.00683546	0.0326935	0.0240256	0.0419241	0.199202	0.039249	0.0776734	0.0917397	0.0899538	0.0368028	0.0764503	0.112364	0.135443	0.204355	0.218926	0.0575985	0.159931	0.0734747	0.0245737	0.0422446	0.0805258	0.0176307	0.0232588	0.0304853	0.00877722	0.0193521	0.00833326	0.112796	0.100188	0.0896714	0.0794944
		p1921	0.0131518	0.0513223	0.0106013	0.0107256	0.0141494	0.0272608	0.0423549	0.0662967	0.0509244	0.0474088	0.0532704	0.0749949	0.0910926	0.072148	0.0442913	0.067825	0.0464598	0.125435	0.0770495	0.156186	0.182096	0.0776585	0.117523	0.0781677	0.154738	0.19045	0.14355	0.152186	0.087158	0.100254	0.07026	0.0472193	0.0408069	0.197667	0.192755	0.142103	0.0470078	0.0863836	0.0497485	0.055558	0.118554	0.13916	0.023447	0.0263129	0.0195297	0.0157385	0.0318035	0.0207094	0.0613124	0.0597361	0.0592599	0.0902042
		p1922	0.0146766	0.0335813	0.0126401	0.0208325	0.0103399	0.0219756	0.0158831	0.0237668	0.0243551	0.0446927	0.055353	0.0800085	0.0498363	0.0398767	0.0390259	0.287266	0.0898167	0.264456	0.0672876	0.102926	0.120904	0.246077	0.158514	0.15893	0.128567	0.0900158	0.106118	0.268636	0.151301	0.149923	0.0366356	0.0354145	0.0524107	0.299852	0.305792	0.216736	0.0405048	0.0506507	0.0298491	0.0830699	0.193764	0.154907	0.0339891	0.0770593	0.0976483	0.0813406	0.102161	0.110478	0.098443	0.092214	0.101324	0.122937
		p1923	0.0156297	0.0348485	0.00733939	0.0148509	0.0114284	0.0139086	0.0756036	0.0685483	0.0360899	0.0193421	0.0126051	0.0277836	0.134905	0.101542	0.0949321	0.0351259	0.0228106	0.0526678	0.177109	0.18788	0.274872	0.0203165	0.0531269	0.0364331	0.266028	0.282549	0.211872	0.0420579	0.0430463	0.0408569	0.141022	0.0547144	0.0334578	0.0646373	0.101437	0.0694591	0.0473795	0.0607114	0.0610376	0.0236834	0.0416342	0.064267	0.0372608	0.0481621	0.0476333	0.0224727	0.0253528	0.0273925	0.0491435	0.0548064	0.0372328	0.0594322
		p1925	0.206998	0.462535	0.112537	0.0323832	0.0210427	0.0286517	0.638924	0.897883	0.611978	0.0288897	0.0290466	0.0641322	0.349219	0.337513	0.187386	0.0129008	0.0202947	0.0703478	0.030506	0.0709044	0.071062	0.0101583	0.0560991	0.0422985	0.0983312	0.130023	0.0988494	0.0419364	0.0203511	0.0350202	0.0265984	0.0316669	0.0249483	0.0836798	0.0777436	0.0543333	0.0315863	0.0582829	0.0311885	0.0285803	0.0371167	0.0391747	0.0278093	0.0338309	0.0366777	0.0310986	0.0204023	0.0182342	0.0926706	0.0753951	0.0683549	0.0583763
		p1926	0.343853	0.246474	0.105198	0.0730168	0.0386388	0.0698211	0.424608	0.292706	0.309532	0.0201652	0.0157838	0.0223523	0.130341	0.123741	0.0837818	0.0260571	0.0226429	0.0515512	0.0753063	0.0944302	0.0898144	0.0288609	0.029226	0.0341772	0.0896923	0.111686	0.0745005	0.0836296	0.0254655	0.0323879	0.080799	0.0271698	0.0234011	0.108891	0.0609609	0.0509499	0.0276845	0.0641806	0.0436256	0.0291145	0.0345527	0.0277808	0.0236288	0.0324213	0.0369158	0.0392705	0.0238526	0.0128712	0.0457113	0.0520516	0.0538597	0.0733098
		p1927	0.0482233	0.0310468	0.0124362	0.0138196	0.00997714	0.0208629	0.293731	0.263186	0.348943	0.0200829	0.012934	0.0294548	0.487044	0.545324	0.429285	0.0195428	0.00578651	0.0223326	0.438241	0.955739	1.86932	0.0412027	0.0345511	0.0339516	0.915979	1.23355	0.976501	0.022123	0.0365467	0.0292979	0.553715	0.570567	0.390856	0.0804613	0.0693522	0.0250769	0.835365	1.7863	1.28255	0.0224369	0.0327213	0.0381505	0.565455	0.771298	0.442752	0.0460047	0.0235526	0.0183992	0.210459	0.132086	0.20137	0.164117
		p1928	0.0101021	0.0234435	1e-08	0.0175323	0.0110656	0.0233664	0.0129183	0.0172622	0.0188199	0.0367089	0.0921819	0.111135	0.0348671	0.043371	0.0404197	0.193257	0.102312	0.372211	0.0357356	0.0689439	0.108073	0.153798	0.256471	0.202582	0.0584397	0.104185	0.0792249	0.239341	0.169095	0.203025	0.0746094	0.0365388	0.0297832	0.387019	0.49361	0.239624	0.042177	0.0808329	0.0338672	0.0702489	0.199502	0.35142	0.0192666	0.0253732	0.0207205	0.0540253	0.0597066	0.0796198	0.114668	0.110483	0.109283	0.0988023
		p1929	0.0169639	0.0671626	0.014271	0.523493	0.368247	1.02618	0.113935	0.117583	0.0810362	0.0944061	0.150385	0.312305	0.116285	0.130319	0.167873	0.0808535	0.0500659	0.093611	0.0264967	0.0277736	0.0271417	0.0201266	0.0204334	0.0179346	0.108241	0.0916827	0.0843127	0.0688	0.0164087	0.0135045	0.0368028	0.0429096	0.0299766	0.105404	0.0691054	0.0545324	0.0131919	0.0187338	0.0112891	0.0198549	0.0250293	0.0435275	0.00708864	0.0319514	0.0245312	0.0215647	0.0279031	0.0281351	0.0992231	0.0840945	0.101324	0.110568
		p193	0.383689	6.40199	1.87053	0.339714	1.63117	0.436173	2.05061	0.394778	0.417359	0.747676	1.02003	0.384375	1.83554	0.286948	0.283867	0.194789	0.134096	1.81564	0.266361	0.592068	5.08439	0.902376	1.08557	0.238676	2.72253	0.900574	3.30673	1.24326	1.1988	1.23097	0.26933	1.86142	1.986	2.51871	2.29553	0.393071	1.48437	2.44407	0.392439	0.824289	0.499122	1.22696	0.300813	2.01153	0.375827	0.62568	1.49417	0.13424	0.100939	1.56068	1.24744	0.259149
		p1930	0.0495575	0.115317	0.0921501	0.0264016	0.0264848	0.0250355	0.270013	0.157111	0.166501	0.0199183	0.0104129	0.0181743	0.455281	0.341418	0.25181	0.0524973	0.0261651	0.0697895	0.162118	0.305836	0.649921	0.0305697	0.0569659	0.0148891	0.197933	0.363814	0.239492	0.0228523	0.0245065	0.0312435	0.107565	0.127417	0.123968	0.0372804	0.0530631	0.0565226	3.66698	6.91798	2.32517	0.0279571	0.0410237	0.0299571	8.02943	11.3573	9.93965	0.125681	0.264629	0.138695	0.0658367	0.0508917	0.0579809	0.0549069
		p1932	0.0133424	0.0234435	0.00856262	0.299699	0.027936	0.106818	0.00931809	0.0262685	0.0141703	0.0980276	0.0831939	0.145812	0.0209933	0.0174717	0.0134732	0.22404	0.0711154	0.202483	0.0439287	0.0359423	0.0631662	0.269621	0.200991	0.129151	0.0962985	0.0525092	0.0545125	0.436017	0.108362	0.114216	0.0918398	0.0221106	0.0137312	0.545259	0.261613	0.24241	0.0211814	0.0346922	0.0252569	0.135957	0.148467	0.194465	0.0205389	0.0192648	0.0245312	0.099803	0.0523558	0.0466168	0.13495	0.14934	0.121646	0.0841705
		p1933	0.165065	0.292727	0.0854223	0.274122	0.449697	1.60394	0.0643795	0.0645455	0.0564596	0.0259267	0.0316772	0.128891	0.117745	0.0520041	0.0428975	0.0256739	0.0107344	0.0234493	0.0805359	0.0588147	0.0967233	0.0448103	0.0205573	0.0180474	0.0762257	0.049592	0.067959	0.042301	0.0419808	0.0445191	0.0331226	0.029231	0.0351983	0.083948	0.0666374	0.059707	0.0481227	0.0326107	0.0306145	0.0106842	0.0101338	0.00716923	0.16631	0.294141	0.18315	0.0158141	0.0565562	0.015924	0.0683329	0.0677106	0.0633811	0.0674269
		p1934	1.79055	6.64973	2.07297	3.42148	1.90255	3.07797	0.411055	0.52412	0.700321	0.577466	0.907898	2.22812	0.12596	0.0869476	0.093848	0.173203	0.0478855	0.124318	0.0505529	0.0738451	0.0967233	0.0415824	0.0163467	0.0125204	0.0419241	0.0475083	0.0385222	0.0222445	0.0202445	0.018769	0.0342936	0.0279194	0.0297832	0.0718788	0.0347995	0.0149267	0.0189518	0.0398961	1e-08	0.0154921	0.0151397	0.017411	0.00963328	0.0211443	1.2e-08	0.0131658	0.0123014	0.0146038	1.0512	0.881108	0.795532	0.802788
		p1935	0.423526	0.767301	0.262995	0.0268141	0.0326525	0.0506273	0.0972046	0.078055	0.0480461	0.0302067	0.0229085	0.0641322	0.0445423	0.0355601	0.0218359	0.12441	0.0498143	0.136415	0.0128997	0.046725	0.0616857	0.104621	0.123467	0.084597	0.0482763	0.0737629	0.0388856	0.0361017	0.110279	0.0231179	0.0232527	0.0198621	0.0174058	0.145099	0.202627	0.0672698	0.0167222	0.0308761	0.0271703	0.0366825	0.0455412	0.0485203	0.0252646	0.0352406	0.0323907	0.0360925	0.0372041	0.0339931	0.055852	0.0724953	0.0747499	0.0627508
		p1936	0.0381212	0.0373829	0.0150865	0.0092818	0.00925153	0.0250355	0.0463787	0.0415293	0.0542455	0.0269144	0.0423094	0.0428244	0.0752108	0.0694758	0.0817686	0.13961	0.0862107	0.326801	0.0475894	0.0349621	0.0478681	0.176583	0.267368	0.219614	0.0378588	2.1e-08	1.8e-08	0.473091	0.169202	0.174529	0.19104	0.0496552	0.0183728	0.515221	0.524461	0.332966	0.0668886	0.0454468	0.0133938	0.104171	0.26641	0.315062	0.0637978	0.0432284	0.00905033	0.119098	0.0937604	0.0870455	0.098755	0.138031	0.120367	0.112378
		p1937	0.0259224	0.0386502	0.0216104	0.0556908	0.0234009	0.0353278	0.0283778	0.0182629	0.016163	0.0595902	0.100622	0.185921	0.0326765	0.0182939	0.0219908	0.162857	0.103402	0.187036	0.0373045	0.160107	0.104619	0.169178	0.20904	0.164118	0.0642837	0.0525092	0.041793	0.198134	0.12509	0.14855	0.0533641	0.05003	0.0439012	0.315408	0.29197	0.224299	0.0191376	0.0263661	0.0218128	0.0828919	0.210735	0.219174	0.0292634	0.0401742	0.0676393	0.146791	0.325236	0.229206	0.140878	0.139481	0.119088	0.0992548
		p1938	0.0623281	0.139394	0.027115	0.0169135	0.0165076	0.0472892	0.0340957	0.0450317	0.0416252	0.0094653	0.0133724	0.0217256	0.0452725	0.0485098	0.0515699	0.0513478	0.0551815	0.242123	0.0240562	0.112401	0.145578	0.0561078	0.190217	0.138288	0.0574234	0.122521	0.0599638	0.10089	0.127647	0.132871	0.0364683	0.0174262	0.0125708	0.149926	0.267537	0.188873	0.0128203	0.0339984	0.026979	0.0325869	0.137478	0.186656	0.0107238	0.0307767	0.0107175	0.0261047	0.0504056	0.0384485	0.0670848	0.0521966	0.0427751	0.0728573
		p1939	0.00762423	0.0266116	0.00713552	0.0546595	0.0272104	0.0208629	0.0129183	0.0267689	0.013506	0.11811	0.082317	0.189054	0.0248269	0.0108941	0.03438	0.158769	0.0859591	0.252545	0.0554338	0.119263	0.155942	0.196425	0.195789	0.169758	0.0731767	0.0891823	0.0817688	0.235451	0.123598	0.139966	0.0615611	0.036164	0.0284294	0.440123	0.412165	0.300326	0.0382752	0.0350391	0.0472611	0.0911721	0.207072	0.297139	0.0132685	0.0347707	0.0426318	0.099349	0.0879097	0.130197	0.0728572	0.0694505	0.0956401	0.0921652
		p194	0.996297	5.09232	1.03567	1.44425	0.899576	1.70297	1.35515	1.52708	1.3444	0.432935	0.609102	1.0892	1.06737	1.16732	0.934454	0.763574	0.498479	1.12985	1.04069	1.9912	2.85531	0.681743	0.805697	0.803333	1.61217	3.20139	2.51775	0.966481	0.80829	0.834876	1.07816	1.02177	1.06523	1.80662	1.45072	1.51835	1.13822	1.87373	1.13656	0.567155	0.72292	0.684405	0.95424	1.22449	1.36041	0.406854	0.863795	0.446283	0.766951	0.814122	0.785442	0.888768
		p1940	0.0554663	0.363058	0.0320079	0.348789	0.084715	0.625887	0.0749682	0.089313	0.118897	0.0335812	0.0275121	0.0622521	0.0485584	0.0670093	0.0379418	0.0255461	0.022559	0.0483874	0.0873344	0.0820138	0.151007	0.0232596	0.0266254	0.0279734	0.08893	0.120438	0.111932	0.0397484	0.0232279	0.0274668	0.0637358	0.0470319	0.0402267	0.0565911	0.0491142	0.0501538	0.060014	0.0770167	0.0367373	0.0145128	0.0347969	0.0427593	0.0421683	0.0495717	0.0795477	0.0201271	0.027003	0.0188117	0.0301101	0.0414673	0.0926558	0.0533985
		p1941	0.00953029	0.0152066	0.00570841	0.0105194	0.0068933	0.0139086	0.00487082	0.00550388	0.0152773	0.00748993	0.00361712	0.00564029	0.0189852	0.018705	0.02865	0.0701242	0.00847011	0.0214021	0.154971	0.20193	0.307935	0.0726268	0.0518885	0.0461336	0.286355	0.26713	0.545852	0.0697724	0.0291947	0.039598	0.0710964	0.0421601	0.0731042	0.109696	0.057012	0.0495568	0.0587134	0.103383	0.130494	0.0160264	0.0479831	0.0454478	0.0670694	0.0568548	0.0538257	0.027618	0.0259529	0.0327555	0.0613124	0.0529216	0.0717656	0.0678794
		p1942	0.0798638	0.108981	0.0538222	0.0272266	0.0126982	0.0317116	0.0590851	0.0700494	0.043175	0.0306182	0.0281697	0.1291	0.0657181	0.0374101	0.0591583	0.0401074	0.037235	0.142929	0.0376532	0.0486855	0.0394789	0.0370254	0.0585759	0.0638426	0.0482763	0.0612607	0.0381588	0.0418148	0.023441	0.0263224	0.0189033	0.0178009	0.0125708	0.0378168	0.0298634	0.0244799	0.0131919	0.0246315	0.0151159	0.0187864	0.0448086	0.0734846	0.0607078	0.109011	0.105032	0.0789193	0.0919602	0.0971114	0.0878343	0.0855444	0.053007	0.0782876
		p1943	0.0253506	0.0392838	0.0144749	0.0146446	0.00852592	0.00917967	0.0645913	0.048284	0.0405181	0.030042	0.0233469	0.0225611	0.43374	0.203083	0.243602	0.0452167	0.00880556	0.0431764	0.615873	0.281657	0.274872	0.124178	0.0518885	0.0278606	2.04869	0.840981	0.475349	0.0409639	0.0228017	0.031129	0.321523	0.0964998	0.0676891	0.0750972	0.0542971	0.0304505	0.0483085	0.0874244	0.115761	0.0104171	0.0421225	0.0297011	0.118871	0.174558	0.178863	0.0222457	0.0306034	0.022112	0.0800337	0.0727853	0.0702024	0.0775334
		p1944	0.236923	0.68113	0.177165	0.0123757	0.0108842	1.4e-08	0.0531554	0.143101	0.0407395	0.0152268	0.0156742	0.0304993	0.032494	0.108736	0.0470789	0.0338486	0.0137535	0.0286602	0.0317263	0.0535867	0.262041	0.0161393	0.0775232	0.0295526	0.038621	0.156277	0.0316173	0.121676	0.125729	0.0980794	0.0413195	0.0764503	0.0497031	0.12847	0.185351	0.379139	0.0704189	0.107546	0.0390334	0.0289365	0.0549424	0.0893593	0.012905	0.0133914	0.0197678	0.00514527	0.00765084	0.00849828	0.0750413	0.121792	0.0946453	0.0930703
		p1945	0.00895847	0.0240771	0.00856262	0.0181511	0.013061	0.0386659	0.0184244	0.0465328	0.021034	0.278444	0.31754	0.383122	0.0343195	0.0318602	0.0255527	0.421767	0.202444	0.679657	0.0416625	0.0744986	0.152981	0.270001	0.404211	0.323273	0.0485304	0.0933497	0.0752273	0.412921	0.333822	0.389685	0.0553715	0.0427222	0.0425474	0.599973	0.652306	0.506116	0.0278703	0.0416307	0.0265963	0.139607	0.367138	0.422216	0.0209024	0.0288973	0.0195297	0.0915555	0.142816	0.131517	0.196418	0.176454	0.173801	0.193834
		p1947	0.01258	0.0354821	0.0101936	0.0443464	0.0337409	0.0456202	0.0376959	0.0447816	0.0283405	0.310709	0.202997	0.241697	0.0352322	0.0386434	0.0201324	0.403757	0.166635	0.27525	0.0254507	0.0352888	0.0567509	0.361045	0.696966	0.306241	0.0279494	0.0229207	0.0149001	0.288085	0.15567	0.180365	0.039814	0.056963	0.044288	0.227169	0.29666	0.185689	0.0351165	0.0745883	0.0373114	0.127677	0.301817	0.253099	0.0487117	0.059674	0.051444	0.15398	0.146116	0.183909	0.126057	0.14818	0.124631	0.144206
		p1948	0.0588972	0.0462535	0.0134555	0.0152634	0.0150564	0.0239228	0.16709	0.157861	0.15853	0.0120168	0.0123859	0.0265302	0.25411	0.188078	0.155794	0.049815	0.0119085	0.047643	0.218423	0.180365	0.307442	0.0466141	0.0489164	0.0415089	0.335901	0.26838	0.199879	0.0705017	0.026531	0.0256357	0.0530295	0.0301679	0.0406135	0.0823387	0.0705863	0.0678669	0.0258264	0.0544668	0.026979	0.0211904	0.0404132	0.0457038	0.0303539	0.0277226	0.0250075	0.0229267	0.0403545	0.0179866	0.0528878	0.0516166	0.0558492	0.0677286
		p1950	0.0377399	0.114683	0.0417937	0.0358896	0.0201357	0.0737155	0.0806861	0.0470332	0.0201483	0.346842	0.366097	0.271569	0.0220886	0.0252826	0.0140927	0.954149	0.488667	1.54319	0.027194	0.0385563	0.0789578	0.596584	0.410279	0.418699	0.0233759	0.0595938	0.0265294	0.519525	0.121361	0.199707	0.0227508	0.0211737	0.0388729	0.896071	0.315664	0.225294	0.043106	0.0277538	0.0168379	0.263901	0.36201	0.440652	0.026537	0.0458127	0.0683538	0.126286	0.286982	0.175576	0.203126	0.265913	0.179059	0.179654
		p1951	0.0142954	0.0297796	0.0050968	0.00907553	0.00888873	0.0139086	0.0465904	0.106825	0.0989704	0.0122637	0.0111802	0.0325883	0.221434	0.163001	0.138449	0.0459831	0.0164371	0.0571343	0.0810589	0.111748	0.151007	0.0302849	0.0331889	0.045908	0.126027	0.252127	0.128286	0.0352509	0.0375057	0.0220879	0.0448325	0.0387873	0.0392597	0.104868	0.0841605	0.0531392	0.0304715	0.0832613	0.0486004	0.0214575	0.0251514	0.040583	0.0398054	0.052156	0.04287	0.0121822	0.018002	0.0149339	0.0536678	0.0366826	0.0471805	0.0497783
		p1952	0.0175357	0.0348485	0.00733939	0.0107256	0.00870733	0.0116832	0.0328251	0.0202643	0.0314403	0.0474911	0.0550241	0.0424066	0.0385181	0.0439877	0.0371675	0.289566	0.175105	0.529098	0.0695538	0.157819	0.198381	0.338356	0.410031	0.298797	0.0655541	0.117521	0.0457905	0.265962	0.309635	0.208175	0.0429924	0.0442213	0.0497031	0.357516	0.717216	0.468302	0.025269	0.0350391	0.0405641	0.0917954	0.421958	0.436427	0.023447	0.0244334	0.0378685	0.050469	0.081459	0.0613031	0.172548	0.0998985	0.138842	0.1252
		p1953	0.0200136	0.0849036	0.0232414	0.0206262	0.0172332	0.0297644	0.128124	0.192386	0.13351	0.0330051	0.0227988	0.041571	0.353965	0.313875	0.292694	0.0303999	0.0160177	0.0541567	0.475894	0.354849	0.544809	0.0174684	0.0183282	0.0152275	0.612601	0.560931	0.528408	0.0185979	0.0203511	0.0124745	0.148215	0.101372	0.058406	0.0606142	0.0419569	0.0276642	0.123187	0.180747	0.140635	0.0138895	0.0162385	0.0302132	0.0679782	0.0960892	0.100506	0.025121	0.0402044	0.0235972	0.0786296	0.0630709	0.0650864	0.0793435
		p1954	0.00953029	0.0462535	0.00876649	0.0127883	0.00961434	0.0127959	0.0141889	0.0220155	0.0188199	0.0179429	0.019949	0.0488825	0.0368752	0.0396711	0.0267916	0.10129	0.0522463	0.199691	0.0821048	0.098678	0.134722	0.104621	0.180062	0.101291	0.103413	0.147943	0.0963055	0.133224	0.0973869	0.117421	0.0277694	0.0301679	0.0295898	0.176478	0.309987	0.174742	0.0314005	0.0475284	0.0440083	0.0422918	0.106833	0.137624	0.0376243	0.0284274	0.02858	0.0227754	0.0438048	0.0413363	0.0859621	0.0709004	0.0893872	0.0544544
		p1955	0.100068	0.10708	0.0411821	0.0495029	0.0197729	0.0280954	0.189962	0.116332	0.143031	0.0427173	0.0872494	0.109881	0.0449074	0.0571429	0.0410391	0.0622049	0.0479694	0.107755	0.0467178	0.107173	0.0759968	0.0294305	0.0848297	0.0600075	0.0477681	0.0904325	0.0428832	0.0649102	0.0446445	0.0521869	0.032788	0.0260456	0.0172124	0.073488	0.155487	0.10588	0.0193234	0.0426714	0.037694	0.0287584	0.0842451	0.0793736	0.0123597	0.0211443	0.0188152	0.022397	0.0301533	0.0338281	0.042435	0.0527766	0.0508754	0.0514375
		p1956	0.166589	0.531598	0.101732	0.0868364	0.0368247	0.0895713	0.0425667	0.11283	0.050703	0.0146506	0.0222508	0.0357218	0.0359624	0.0752312	0.0535832	0.0384469	0.0160177	0.0286602	0.0278912	0.0689439	0.153474	0.0139557	0.0402477	0.0384634	0.074193	0.13544	0.047971	0.130307	0.149596	0.0954471	0.032788	0.0504047	0.041387	0.130884	0.17844	0.195441	0.0860262	0.071466	0.0572108	0.0370387	0.0559192	0.102546	0.0290816	0.0488669	0.0338197	0.0118038	0.0226525	0.0123761	0.0907985	0.0853994	0.101751	0.0838688
		p1957	0.106739	0.241405	0.0505602	0.0268141	0.0219497	0.0364405	0.148878	0.0995702	0.114469	0.0440342	0.0991969	0.109046	0.0301208	0.0324769	0.0272562	0.0536469	0.0403379	0.12804	0.0254507	0.0565274	0.0641532	0.0319938	0.0824768	0.0764757	0.0513253	0.0987673	0.0806786	0.0698939	0.0603074	0.0471513	0.0356318	0.0333533	0.0251417	0.101918	0.11353	0.110259	0.0237826	0.0444061	0.0271703	0.0361483	0.067274	0.137752	0.0299904	0.0296021	0.02858	0.0342766	0.0346538	0.0419964	0.0542919	0.0545165	0.0369486	0.0506833
		p1958	0.0628999	0.228733	0.0962276	0.0808548	0.0850778	0.325183	0.0186362	0.0362756	0.0267907	0.146424	0.23599	0.430751	0.0230013	0.0150051	0.0136281	0.426621	0.131077	0.25422	0.0200468	0.0356156	0.069088	0.169273	0.0402477	0.0280862	0.0642837	0.0745964	0.0258026	0.053241	0.112197	0.100025	0.0229181	0.0217359	0.0214671	0.388092	0.383782	0.311272	0.0408764	0.0641806	0.0309971	0.125985	0.188269	0.199586	0.0190848	0.0509813	0.0576363	0.223289	0.711079	0.342654	0.126837	0.191678	0.156747	0.223851
		p196	0.724111	3.7573	0.654633	1.24892	0.58067	1.02006	1.57476	2.18054	1.37739	0.483389	0.781737	2.32651	1.0681	0.922302	1.1237	0.922088	0.578567	1.12091	1.72228	3.25539	2.97868	0.868864	1.34638	1.28023	2.08122	4.08321	2.80485	1.22989	1.45015	1.06194	0.90167	1.37161	1.05189	2.14885	1.47738	1.55616	1.78853	2.26852	1.09676	0.803009	0.718769	0.974631	0.732675	1.01469	0.934804	0.560456	0.892599	0.450574	1.01657	0.99913	0.964217	0.975503
		p1960	0.0120082	0.0348485	0.00897036	0.00825049	0.0107028	0.0119614	0.0135536	0.0257682	0.00774936	0.100168	0.125503	0.222478	0.0458201	0.026927	0.0277208	0.327118	0.340398	0.76359	0.0390477	0.125798	0.214173	0.209146	0.484211	0.402569	0.0630133	0.154194	0.0258026	0.404169	0.347993	0.339329	0.0496838	0.0397242	0.0607268	0.534531	0.785087	0.438846	0.0263839	0.0225499	0.0323365	0.144593	0.34919	0.511832	0.0212659	0.0126866	0.0509677	0.114634	0.163668	0.155032	0.187681	0.171234	0.188722	0.198057
		p1961	0.0853914	0.131791	0.0293576	0.088899	0.0386388	0.114607	0.0144007	0.0322728	0.01727	0.190541	0.186008	0.28661	0.0368752	0.0281603	0.0159511	0.222379	0.127219	0.341876	0.017955	0.0251596	0.0340505	0.221108	0.268359	0.195927	0.0167697	0.0337559	0.0159903	0.133224	0.103993	0.110668	0.0324534	0.0363514	0.0222407	0.133298	0.241622	0.170563	0.0300999	0.0600176	0.017986	0.0784401	0.221479	0.218662	0.0152678	0.0209094	0.0276273	0.1023	0.18527	0.173513	0.131673	0.105118	0.11383	0.149184
		p1962	1e-08	0.0247108	0.00428131	0.0076317	0.00290244	0.00945784	0.0116476	0.0115081	0.0117348	0.0214821	0.0258679	0.0451223	0.0861638	0.0875642	0.0596229	0.185337	0.190619	0.372211	0.0312033	0.1075	0.0908014	0.0986396	0.148111	0.10208	0.0584397	0.120438	0.0537857	0.167624	0.0769292	0.072787	0.0465054	0.0211737	0.0199199	0.214027	0.201146	0.155039	0.038461	0.0430184	0.0260223	0.0532431	0.145903	0.133655	0.00581632	1.2e-08	0.00952667	0.0105175	0.0174019	0.00783822	0.0733252	0.0761201	0.0797237	0.0707455
		p1963	0.105786	0.209091	0.0707436	0.0292892	0.0295686	0.0762191	0.132994	0.0953172	0.137717	0.0816485	0.0386923	0.0777106	0.0746631	0.0692703	0.0738705	0.0955426	0.0269199	0.159678	0.0481124	0.111748	0.110541	0.0309495	0.0949845	0.0773781	0.0609806	0.117937	0.0952153	0.121555	0.0814043	0.060427	0.0416541	0.0623969	0.0597598	0.261767	0.389705	0.250968	0.0466362	0.0548137	0.0487918	0.0591194	0.143461	0.119701	0.0336256	0.0460477	0.041441	0.0142251	0.0307534	0.0412538	0.0737933	0.0581412	0.0729025	0.0858298
		p1964	0.0392648	0.0639945	0.0432208	0.0732231	0.0317455	0.107653	0.0499788	0.0575406	0.0411823	0.0894677	0.0861533	0.14623	0.0531222	0.0293936	0.0288048	0.226594	0.175776	0.368861	0.0291115	0.0780928	0.0838926	0.183608	0.258204	0.206078	0.0571693	0.0550096	0.0705029	0.207859	0.16121	0.181853	0.0225836	0.0367261	0.0230143	0.330696	0.479789	0.302316	0.0222962	0.017693	0.0160726	0.0703379	0.186316	0.286641	0.0185395	0.0270178	0.0252457	0.0376058	0.0871596	0.065511	0.115448	0.0869943	0.0892451	0.10559
		p1965	0.153056	0.293361	0.119265	0.0950868	0.0299314	0.162731	0.185515	0.218154	0.215211	0.0283959	0.0292658	0.0689368	0.108983	0.0832477	0.0428975	0.0129008	0.0180304	0.0342434	0.0536906	0.125798	0.0730359	0.0177532	0.0229102	0.0186113	0.0846105	0.0845981	0.0443369	0.0385328	0.0133188	0.0240335	0.0675834	0.0161145	0.0216605	0.0426445	0.050595	0.0362222	0.0334443	0.0405899	0.0277443	0.0120198	0.0238084	0.0302132	0.0239923	0.0216142	0.018577	0.0120308	0.00975108	0.00940586	0.0666167	0.0414673	0.0514438	0.0389175
		p1966	0.0186794	0.0449863	0.0128439	0.251846	0.0324711	0.0853988	0.0199068	0.022766	0.0179342	0.0967107	0.0882359	0.238354	0.0319463	0.0361768	0.0188935	0.276409	0.115479	0.332384	0.044103	0.0503192	0.072049	0.238102	0.256842	0.177315	0.0541203	0.0491753	0.0196245	0.434436	0.147359	0.204857	0.076115	0.036164	0.027269	0.515221	0.605413	0.402624	0.0191376	0.0211623	0.0271703	0.19294	0.336736	0.424009	0.0250829	0.0199696	0.0252457	0.120308	0.156467	0.121534	0.124341	0.134841	0.15021	0.144357
		p1967	0.439346	0.417548	0.0919462	0.0662101	0.0444436	0.103758	0.450021	0.347245	0.379719	0.0211529	0.0207163	0.049927	0.173788	0.135868	0.081304	0.0195428	0.0149275	0.0435487	0.0557825	0.0676369	0.0932689	0.0299052	0.0272446	0.018273	0.0973148	0.142525	0.0734102	0.0512961	0.0209904	0.0274668	0.0789588	0.041598	0.0355851	0.0820705	0.0434377	0.0551294	0.0295425	0.0392022	0.0279357	0.0246628	0.0222212	0.0421192	0.0283546	0.0331261	0.0588272	0.0319309	0.0304534	0.0166665	0.0661487	0.0445121	0.0395066	0.0651643
		p1968	0.0184888	0.0443526	0.0409783	0.0363021	0.0186845	0.0369969	0.436044	0.276695	0.341636	0.181981	0.104677	0.422813	0.237681	0.059815	0.381896	0.0966922	0.335282	0.0316379	0.465086	0.041497	0.122878	0.018038	0.0574613	0.160509	0.032523	0.0412572	0.0316173	0.0184763	0.0132122	0.170523	0.0461708	0.154774	0.247742	0.214563	1.31498	0.0563236	0.0222962	0.01804	0.00765361	0.00828028	0.162141	0.116628	0.0218112	0.0272527	0.0281037	0.0623485	0.0420046	0.016089	0.140722	0.0933739	0.121504	0.0814553
		p1969	0.0588972	0.124821	0.0426092	0.0602285	0.0507927	0.100142	0.0588734	0.0815575	0.0597808	0.0186837	0.028937	0.0440778	0.0474631	0.0513875	0.0374773	0.0260571	0.0241524	0.0550872	0.0341668	0.0637159	0.13028	0.0200317	0.0260062	0.0307933	0.0782584	0.107102	0.0726834	0.0437597	0.020138	0.0307857	0.053866	0.0475941	0.0477692	0.0587368	0.0723139	0.0372173	0.0527677	0.0686906	0.0493658	0.0211014	0.027227	0.0337978	0.059072	0.0791738	0.0738317	0.0214134	0.0397544	0.0213695	0.028082	0.0432072	0.0288483	0.0520409
		p197	1.97525	6.87846	2.35187	7.00404	4.27983	7.32232	1.97776	1.85781	1.61231	1.92129	2.36472	4.60039	1.57322	1.29476	1.03434	2.09057	1.01121	1.39021	2.30225	3.64651	5.38985	1.42956	1.33771	1.50549	4.56033	6.40695	7.08263	2.67943	2.11204	2.42154	3.51484	2.07147	1.91889	5.96272	5.24115	4.31721	1.48418	2.91172	2.86934	1.40106	2.7879	2.89714	0.146499	0.0657824	0.0938377	0.452783	0.525958	0.2231	2.59025	2.59867	2.60459	2.51697
		p1970	0.0383118	0.0430854	0.0167175	0.0191824	0.0172332	0.0244791	0.18615	0.192636	0.211226	0.017696	0.00942645	0.0171298	0.267254	0.257965	0.225018	0.021842	0.0142566	0.056576	0.271242	0.248982	0.231445	0.0322786	0.072322	0.0509838	0.292961	0.339643	0.26166	0.0689215	0.0283423	0.0224312	0.0660778	0.0459077	0.0516371	0.0914577	0.0809521	0.0867741	0.0282419	0.0541199	0.0334846	0.0257312	0.0490819	0.0450637	0.0170854	0.0209094	0.0281037	0.0241374	0.0252028	0.0194718	0.0528878	0.060896	0.0514438	0.0742149
		p1971	1.53419	3.20796	0.788373	0.0899303	0.0894315	0.235055	0.0741211	0.0460325	0.0600022	0.0275728	0.0367193	0.121371	0.0766712	0.068037	0.0339154	0.0659091	0.0130826	0.0610426	0.0268453	0.0398633	0.0458942	0.00939876	0.01387	0.0112796	0.0213432	0.0508422	0.0188977	0.0113046	0.0103354	0.0227746	0.012881	0.00936891	0.015085	0.0195789	0.0347995	0.0141306	0.0113339	0.0503037	0.0162639	0.00614344	0.0211223	0.0252203	0.037079	0.0636679	0.0619233	0.0584139	0.0853594	0.0452967	0.150707	0.117297	0.107009	0.151748
		p1973	0.387502	0.511956	0.209376	0.0198012	0.0192287	0.0261482	0.0355781	0.082308	0.0208126	0.0193421	0.0172087	0.0538961	0.0124134	0.0386434	0.014867	0.0214588	0.0155146	0.0357322	0.0155145	0.0326748	0.0942558	0.0229748	0.12161	0.0985837	0.020835	0.0900158	0.0301636	0.18999	0.189446	0.189292	0.0244237	0.0766377	0.0566654	0.667829	0.592085	0.388891	0.0444066	0.0437122	0.0319538	0.101856	0.107199	0.195874	0.0245376	0.0180901	0.0373922	0.00786923	0.0249028	0.0143563	0.205779	0.101058	0.104593	0.117959
		p1974	0.216528	0.293361	0.102751	0.0750794	0.041904	0.0689866	0.601228	0.379768	0.22451	0.0338282	0.0450496	0.0825153	0.0649879	0.0947585	0.0283402	0.0351259	0.0191207	0.0735116	0.030506	0.0565274	0.181603	0.0172785	0.0484211	0.0302293	0.0617428	0.0758466	0.050515	0.0313611	0.0208838	0.0227746	0.0394794	0.0397242	0.0390663	0.087971	0.0624417	0.0419939	0.0297283	0.0888121	0.0428602	0.0244847	0.0368725	0.0440396	0.0330803	0.0514512	0.0490623	0.027845	0.0352539	0.0165015	0.0642766	0.0546614	0.0767394	0.071198
		p1975	0.1826	0.280689	0.0793062	0.0152634	0.0217683	0.0272608	0.167937	0.159863	0.160523	0.013663	0.00876879	0.016712	0.20756	0.156629	0.135661	0.0292503	0.015263	0.0446653	0.101106	0.125471	0.260561	0.0236393	0.0325697	0.0306805	0.170237	0.201702	0.22968	0.0638162	0.0453904	0.0376524	0.0692562	0.0372883	0.0498965	0.0670511	0.0523227	0.0463724	0.0315863	0.0697314	0.0503225	0.0138895	0.0288143	0.0325176	0.0368973	0.0467525	0.0412028	0.0127875	0.0139515	0.021617	0.0510156	0.0524866	0.0480332	0.0441971
		p1976	0.184125	0.133058	0.0511719	0.0521843	0.0195915	0.0219756	0.256247	0.161364	0.136389	0.0962992	0.112131	0.17464	0.0808698	0.053443	0.032057	0.0823863	0.0755601	0.234121	0.0477637	0.090836	0.146072	0.0580065	0.147988	0.110089	0.0518335	0.11252	0.0675956	0.0994317	0.0947231	0.0827438	0.0448325	0.0402863	0.0288162	0.146976	0.251988	0.163597	0.0226678	0.0405899	0.0309971	0.0434492	0.111106	0.138648	0.0216294	0.0347707	0.037154	0.0419945	0.0342038	0.0447191	0.084714	0.0791649	0.0810027	0.0790418
		p1977	0.236542	0.970056	0.159224	0.195536	0.041904	0.121283	0.19335	0.226159	0.422451	0.0147329	0.0214835	0.0392731	0.228553	0.284687	0.0868791	0.0260571	0.0168564	0.0338712	0.170137	0.154552	0.212199	0.0339874	0.0245201	0.0142123	0.150673	0.243793	0.159903	0.0391406	0.0246131	0.0267801	0.0423233	0.046095	0.0731042	0.0552501	0.0414633	0.0609011	0.0248974	0.0815267	0.0491745	0.017629	0.0213665	0.029317	0.0425318	0.0610836	0.0319143	0.0155871	0.0289532	0.00990091	0.0505476	0.092794	0.0714814	0.0722539
		p1979	0.0034309	0.0247108	0.0101936	0.00969432	9e-09	0.0102924	0.00974164	0.00700494	0.00885641	0.00288074	0.0120571	0.00396909	0.271635	0.214388	0.169887	0.0582452	0.0306937	0.13809	0.408607	0.341779	0.607481	0.0518356	0.112446	0.0892217	0.447191	0.442161	0.379407	0.0825356	0.0274899	0.0414291	0.0997022	0.0337281	0.0199199	0.0453265	0.0545439	0.0505519	0.0276845	0.0506507	0.0526186	0.0132663	0.0269828	0.0618346	0.0390784	0.0389995	0.0283418	0.0122578	0.00555061	0.0114686	0.0505476	0.0445121	0.0378013	0.0496274
		p198	5.5451	14.1852	4.96612	4.90904	5.36643	10.5088	2.79183	2.66338	2.5595	2.02376	1.94963	6.19512	1.29209	0.969168	0.744744	1.48883	0.826381	2.31776	0.734934	1.02534	1.45874	0.762724	0.638019	0.567702	1.03108	1.5061	1.18074	0.639256	0.507498	0.532169	0.457861	0.397242	0.481753	1.39386	1.06422	0.712105	0.614818	1.01336	0.725754	0.669367	1.25537	1.46239	1.26305	1.69061	1.64073	1.09904	2.14029	1.14595	1.93204	1.78889	1.78945	1.71448
		p1980	0.0099115	0.0734987	0.0285421	0.0334145	0.0228567	0.029208	0.0298602	0.0307717	0.0332116	0.0112761	0.0176472	0.0252768	0.0410738	0.031038	0.0159511	0.0389579	0.00897329	0.0869112	0.0327722	0.0411703	0.317311	0.0627534	0.187245	0.115729	0.123232	0.303386	0.351061	0.0892211	0.0481607	0.210236	0.204758	0.253897	0.212931	0.320236	0.0528163	0.0658767	0.127088	0.151258	0.064099	0.0527089	0.0495703	0.05825	0.145226	0.380598	0.0650195	0.0256507	0.0295533	0.016254	0.013885	0.0134841	0.0409277	0.0342414
		p1981	0.0985432	0.126722	0.0417937	0.0264016	0.0163262	0.0331025	0.223211	0.196639	0.152552	0.0288897	0.0386923	0.0770839	0.119388	0.10483	0.0729413	0.0339764	0.0265006	0.0841196	0.071297	0.0826673	0.149033	0.0269621	0.0466873	0.0319213	0.0558989	0.0900158	0.0868567	0.0534841	0.0269572	0.0338757	0.0682525	0.0352271	0.0210803	0.11506	0.0844073	0.0634884	0.0306573	0.0294884	0.0197081	0.0217246	0.0437098	0.0505687	0.0183578	0.018795	0.0278655	0.0233807	0.0297033	0.0192243	0.0572561	0.0487168	0.0403593	0.0429903
		p1982	0.174404	0.395372	0.138837	0.277216	0.0760077	0.332972	0.0643795	0.063795	0.0770508	0.0176137	0.0158934	0.0568207	0.0443597	0.0415211	0.0495567	0.0343596	0.0156823	0.0401988	0.0325979	0.0810336	0.129787	0.0145254	0.0376471	0.022672	0.0515794	0.127106	0.0628711	0.0319689	0.0272768	0.0202568	0.0548697	0.0337281	0.0404201	0.0632962	0.0533099	0.0388095	0.0570411	0.0610583	0.0491745	0.0238615	0.0330876	0.0316214	0.0450765	0.0655474	0.0709737	0.0143765	0.0339037	0.0177391	0.0386908	0.0501667	0.047749	0.0448004
		p1983	0.00609939	0.0266116	0.014271	0.012582	0.00816312	0.0183593	0.00423549	0.0112579	0.0106277	0.00683148	0.00460361	0.0144141	0.0346846	0.0462487	0.0515699	0.0278453	0.0208818	0.0986358	0.0451489	0.138215	0.207758	0.0605698	0.135975	0.0989221	0.0683491	0.183365	0.139552	0.0651533	0.0758637	0.101055	0.0287731	0.0578999	0.0558919	0.156631	0.186338	0.0794103	0.0304715	0.0450999	0.0373114	0.0360593	0.0908382	0.112403	0.0367155	0.0439332	0.0381067	0.0407081	0.0820591	0.0773921	0.0485195	0.0498768	0.0557071	0.0672761
		p1984	0.118557	0.126722	0.0448518	0.0315581	0.0163262	0.0255918	0.252859	0.191635	0.153659	0.0231283	0.0320061	0.0398998	0.115737	0.0955807	0.0695342	0.028484	0.0200431	0.0552733	0.0538649	0.0653497	0.116956	0.0281963	0.0609288	0.0327108	0.0627592	0.151276	0.0683224	0.0568876	0.0451773	0.0397124	0.0475091	0.0228601	0.0154718	0.107014	0.120935	0.0680659	0.0189518	0.0412838	0.027553	0.0324089	0.0372388	0.064011	0.0261734	0.01856	0.0340578	0.0226997	0.0195022	0.0166665	0.05632	0.0333478	0.0440541	0.0478173
		p1986	0.0114363	0.0234435	0.00774713	0.046409	0.0175961	0.0698211	0.019695	0.021265	0.0254622	0.0508657	0.0602854	0.0718614	0.0549477	0.0468654	0.0272562	0.273982	0.0633162	0.168425	0.0854169	0.0624089	0.0888275	0.258893	0.0962229	0.069144	0.102651	0.0758466	0.0817688	0.290759	0.0757572	0.0796537	0.0297768	0.0288562	0.0454484	0.282419	0.193742	0.161607	0.0302857	0.0360799	0.0306145	0.08583	0.139188	0.102418	0.0365338	0.0378249	0.0426318	0.0525877	0.0496555	0.0579203	0.0683329	0.0936639	0.0930821	0.0822096
		p1987	0.0152485	0.0316805	0.0110091	0.0325894	0.0175961	0.0189157	0.816391	0.679979	0.654932	0.098933	0.0185241	0.0152497	0.928451	1.61501	0.648728	0.0370419	0.00813466	0.0281019	0.070251	0.0957372	0.0621792	0.0251583	0.0360372	0.0413961	0.076988	0.110019	0.110479	0.100647	0.0418742	0.0764493	0.0399813	0.0176136	0.0237879	0.145367	0.10662	0.0993126	0.0200666	0.0239376	0.0160726	0.00890353	0.016849	0.00857747	0.0112691	0.0133914	0.018577	0.025348	0.0130514	0.0156764	0.0747293	0.0865594	0.10033	0.0873382
		p1988	0.0278284	0.051956	0.015902	0.0264016	0.0175961	0.043673	0.488988	0.299961	0.29204	0.154161	0.0709176	0.380824	0.208655	0.0631038	0.381896	0.134373	0.339979	0.0316379	0.530631	0.0604484	0.108567	0.0148102	0.044582	0.201567	0.0393833	0.0629277	0.0454271	0.0153159	0.0112943	0.191238	0.0317843	0.179134	0.268242	0.164409	1.42456	0.0616972	0.0217388	0.0322638	0.0200907	0.012554	0.200845	0.13852	0.0201754	0.0563849	0.0292945	0.0928418	0.0420046	0.0239272	0.121065	0.142671	0.107009	0.116602
		p1989	1e-08	3.2e-08	1e-08	0.0218638	0.00961434	0.0180812	0.0033884	0.012759	0.0104063	0.112596	0.0806728	0.124295	0.0116832	1e-08	0.00929188	0.145485	0.0562717	0.16917	0.00732145	1.6e-08	0.0236873	0.119051	0.148731	0.124414	1.3e-08	0.0200035	0.0116293	0.0604127	0.0603074	0.0620292	8e-09	9e-09	1e-08	0.0678557	0.0819393	0.0885653	9e-09	1.7e-08	0.00861031	0.0297378	0.145903	0.0789895	9e-09	0.0152709	1.2e-08	0.0369249	0.0261029	0.0367984	0.0308902	0.0247934	0.040075	0.0236824
		p199	0.505487	0.705841	0.453819	0.775958	0.345935	0.964422	1.04214	1.2804	1.19429	1.16168	1.01795	1.81137	1.90364	1.99712	1.23086	1.21881	0.709393	1.9247	1.8912	2.59471	4.07422	1.17	1.82923	1.46421	2.79901	4.77709	4.19892	1.37126	1.58334	1.64538	1.3525	0.678871	0.653103	2.45702	2.66179	2.2818	0.666843	1.08101	0.934506	0.736411	1.54632	1.65648	0.627072	0.660878	0.704259	0.344582	0.45695	0.544055	0.881775	1.12788	1.20524	1.10945
		p1990	0.0259224	0.0424518	0.0462789	0.0206262	0.030657	0.0642577	0.0180008	0.0262685	0.0369755	0.134325	0.131093	0.283686	0.012596	0.0133607	0.0100662	0.190191	0.0851204	0.245659	0.0427084	0.0715579	0.116463	0.202026	0.079257	0.0921544	0.0833401	0.0920995	0.0734102	0.0668551	0.142138	0.206917	0.0220817	0.0329786	0.0139246	0.319431	0.426232	0.356451	0.0514671	0.0367738	0.0292751	0.18733	0.285212	0.226215	0.068887	0.103372	0.0878835	0.077406	0.257728	0.159652	0.124809	0.176309	0.135147	0.13244
		p1992	0.0331654	0.0563912	0.0197756	0.0189761	0.0168704	0.0250355	0.220669	0.145603	0.216539	0.0158029	0.0139204	0.0267391	0.376054	0.275231	0.203337	0.0303999	0.0212172	0.063648	0.339401	0.265646	0.241315	0.0559179	0.0775232	0.0620378	0.31964	0.289217	0.292187	0.101984	0.0460297	0.0310146	0.0801298	0.0440339	0.0531843	0.0812659	0.141913	0.0754298	0.0312147	0.0777106	0.0267876	0.0308062	0.0483493	0.0769412	0.012905	0.0173853	0.0288182	0.0293583	0.0196522	0.0303628	0.070049	0.0469769	0.0721919	0.0662202
		p1993	0.230633	0.272452	0.102344	0.205231	0.115553	0.880414	0.0520966	0.12809	0.0648732	0.0200829	0.0439535	0.0737415	0.0812349	0.0635149	0.0576097	6e-09	0.0285133	0.0439209	9e-09	1.6e-08	2.5e-08	0.0231646	0.0707121	0.0618122	1.3e-08	2.1e-08	0.0970323	6e-09	0.0775685	0.0528736	8e-09	9e-09	1e-08	1.3e-08	0.0345527	1e-08	0.124487	0.14432	0.163213	0.0365045	6e-09	0.0670835	0.11778	0.179492	0.113129	0.0927661	0.116263	0.0925735	0.070049	0.0756851	0.0488859	0.0773826
		p1995	0.0186794	0.117851	0.049337	0.0146446	0.0067119	0.017803	0.239729	0.360004	0.297576	0.00781916	0.00822074	0.0150408	0.323479	0.37184	0.28588	0.0206924	0.00855398	0.0295908	0.105289	0.116649	0.128306	0.0273419	0.0396285	0.0213184	0.0767339	0.135857	0.212236	0.0255265	0.0266375	0.027009	0.0429924	0.0447834	0.0328776	0.049886	0.0609609	0.0489597	0.0332585	0.048916	0.0397988	0.0119307	0.0313782	0.0247082	0.0176307	0.0615535	0.0378685	0.0108202	0.0138015	0.0113035	0.102031	0.0490068	0.0731867	0.0464597
		p1997	0.0596596	0.0792011	0.0338427	0.034652	0.0268476	0.0787226	0.120712	0.220155	0.228274	0.0495488	0.0417613	0.0988095	0.105149	0.138129	0.0826977	0.0233747	0.0380736	0.079467	0.0420112	0.0790731	0.144098	0.0221203	0.0604334	0.0505326	0.0660623	0.132106	0.0803152	0.0216367	0.0447511	0.0399413	0.053866	0.0470319	0.0375191	0.144026	0.0908243	0.0738376	0.046822	0.0985259	0.0501312	0.0138895	0.0720356	0.0737406	0.049984	0.0552102	0.0397738	0.0332929	0.0384042	0.0235972	0.0521077	0.0564013	0.0424909	0.0422361
		p1998	0.214813	0.233802	0.0758404	0.0132008	0.0128796	0.033937	0.058238	0.206896	0.0318831	0.0214821	0.0298139	0.0599542	0.0675436	0.132785	0.0418135	0.0291226	0.0151791	0.037035	0.026671	0.0486855	0.108073	0.0242089	0.0871827	0.0646321	0.0650459	0.187116	0.039249	0.144042	0.154178	0.120854	0.0505203	0.0880678	0.0963119	0.275178	0.461772	0.345106	0.141209	0.140157	0.0908867	0.0527089	0.124658	0.152602	0.0334438	0.0366502	0.0395357	0.00885288	0.00975108	0.00849828	0.121533	0.149485	0.0935084	0.140133
		p1999	0.110551	0.22303	0.0576958	0.0292892	0.0235823	0.0603633	0.0307073	0.0915646	0.0391896	0.0250213	0.0495436	0.0729059	0.0255571	0.0600206	0.0317473	0.0291226	0.0207979	0.0504346	0.0277169	0.0604484	0.112515	0.0139557	0.0373994	0.0180474	0.0360802	0.16878	0.0581467	0.0663689	0.0869449	0.0403991	0.0354646	0.0629591	0.0674957	0.0986992	0.203367	0.200615	0.0514671	0.0971382	0.0440083	0.0281352	0.0448086	0.114452	0.027264	0.0197347	0.0464425	0.0149061	0.018152	0.0125412	0.0271459	0.0751051	0.0406435	0.0669744
		p2	113.4	376.747	121.275	7.66016	4.58949	5.99015	45.4049	147.378	42.3206	20.9152	26.5588	66.5631	36.6705	104.257	35.5661	37.883	22.7589	54.165	27.0867	62.8327	175.814	29.611	73.4162	64.6108	51.1203	192.624	15.4699	72.447	63.3913	67.9711	46.2225	95.0654	88.8864	159.841	147.088	118.235	73.1541	110.974	69.3394	52.6642	72.6504	76.2969	12.8194	2.24905	24.1041	9.00475	11.6153	12.8845	92.6839	85.5146	84.5303	89.4398
		p20	8.24065	32.6011	8.0507	11.6874	7.4034	13.7011	12.3456	15.7769	12.1672	3.89197	6.29007	15.5409	10.2763	7.99548	8.71826	6.50252	2.89401	8.86066	9.51527	16.472	29.2632	6.75173	5.8187	7.02674	13.6645	16.2599	12.229	6.43827	5.34349	4.02103	6.65613	1.12389	8.13894	10.899	9.86603	10.3994	16.1027	17.505	9.64776	4.81681	5.02674	5.0963	4.78011	10.6542	11.0262	3.38891	7.37572	3.62522	8.07779	7.55836	6.92246	6.78342
		p200	6.45448	9.37045	3.03137	1.06411	0.693684	1.45234	10.2664	8.72815	8.22052	1.00423	1.34075	2.40548	3.20285	2.70236	1.66696	0.647978	0.740003	1.75069	0.85783	1.45534	1.48687	0.672629	2.02749	1.07709	1.62107	2.69881	1.17602	1.83146	0.691937	0.773534	1.33795	0.541898	0.240586	3.04278	2.72473	2.13552	0.271642	0.439897	0.359911	0.883052	1.48369	2.04489	0.223928	0.230238	0.211254	0.997955	0.576364	0.632833	1.60551	1.62346	1.61949	1.21112
		p2000	0.0181076	0.0297796	0.0205911	0.0092818	0.0108842	0.0108487	0.0298602	0.0325229	0.0272335	0.156466	0.41016	1.00209	0.0407087	0.0468654	0.00774323	0.265169	0.130071	0.270225	0.03591	0.0287538	0.0681011	0.0948421	0.0397523	0.0304549	0.0383669	0.19295	0.052332	0.0437597	0.0219493	0.0374235	0.0299441	0.0522785	0.0208869	0.119887	0.0844073	0.0404017	0.0533251	0.0659152	0.0575934	0.0544006	0.138211	0.108179	0.0269005	0.0577945	0.0640668	0.169415	0.430998	0.352885	0.125745	0.119907	0.108572	0.120373
		p2001	0.00628999	0.043719	0.015902	0.0119632	0.00272104	0.0169685	0.0137654	0.00650459	0.0110705	0.0105353	0.0122763	0.0284103	0.0250094	0.0201439	0.0130086	0.382554	0.0909908	0.316379	0.075132	0.140502	0.225523	0.4369	0.400867	0.383168	0.130346	0.0545929	0.063598	0.574467	0.448363	0.485819	0.0828064	0.0719532	0.106755	0.874078	0.914413	0.683446	0.0418054	0.0339984	0.0487918	0.310466	0.499244	0.448461	0.0203571	0.0126866	0.0450135	0.226921	0.342638	0.24612	0.501888	0.355662	0.41013	0.286753
		p2002	2.29604	6.99948	2.61303	0.727693	0.718899	2.19144	0.45108	0.348246	0.478468	0.0378612	0.029485	0.112597	0.393761	0.353135	0.202873	0.0197983	0.00847011	0.0225188	0.00871601	0.0143769	0.016285	0.0204115	0.0193189	0.016581	0.0134665	0.0212537	0.0149001	0.0305102	0.025572	0.0220879	0.0120446	0.00618348	0.0114104	0.0319163	0.038008	0.0250769	0.00798948	0.0301822	0.00975836	0.0105952	0.0210002	0.0339258	0.0101786	0.0136263	0.0138137	0.0111229	0.0072008	0.010396	0.312022	0.333043	0.293741	0.288563
		p2003	0.160299	0.0893389	0.0740055	0.0414587	0.0154192	0.123786	0.363405	0.378517	0.390125	0.0245275	0.0143589	0.0177565	0.211211	0.137102	0.117078	0.0224806	0.0183659	0.0452236	0.17955	0.115015	0.111034	0.0329431	0.0362848	0.0408322	0.140001	0.155027	0.11702	0.0728113	0.0210969	0.0305568	0.0645723	0.0247339	0.0317172	0.102722	0.0903307	0.051348	0.0202524	0.0544668	0.0197081	0.0329431	0.0384597	0.0512088	0.0158131	0.0138613	0.0335815	0.0447941	0.027003	0.0251648	0.0521077	0.0375526	0.0585493	0.0340906
		p2005	0.0852008	0.396639	0.0954121	0.0453777	0.027029	0.0497928	0.0326133	0.0547886	0.0442821	0.0162968	0.0245526	0.0371841	0.0485584	0.0766701	0.0325216	0.0413848	0.0301905	0.0483874	0.0597918	0.112401	0.229471	0.0283862	0.0504025	0.0381251	0.133649	0.140441	0.163538	0.0469201	0.0529554	0.0501269	0.0766168	0.0757008	0.0520239	0.0788521	0.175232	0.059707	2.32717	5.47235	4.1054	0.14949	0.132839	0.256044	12.9284	16.6253	16.6905	2.31378	4.09215	2.25386	1.14855	0.884298	1.06199	0.870818
		p2006	0.0400272	0.144463	0.0742094	0.0160884	0.0159634	0.0689866	0.0345193	0.0682982	0.021034	0.114654	0.155865	0.290997	0.0282953	0.0306269	0.0113051	0.28931	0.176279	0.69622	0.0163861	0.0192781	0.0804382	0.304653	0.241486	0.25616	0.0259167	0.0487585	0.0301636	0.153037	0.0607336	0.145002	0.014052	0.0176136	0.00908968	0.419203	0.143394	0.136729	0.0204382	0.0350391	0.0206648	0.0954458	0.189735	0.157467	0.046167	0.0498066	0.0788332	0.0929175	0.188571	0.129702	0.104683	0.118457	0.168685	0.12701
		p2007	0.0131518	0.0487879	0.0260956	0.0185636	0.0145122	0.027539	0.131724	0.0295208	0.0378612	0.112102	0.0121667	0.0566118	0.282405	0.200617	0.320415	0.185082	0.0472985	0.11948	0.022313	0.0470518	0.0414528	0.346235	0.459443	0.322371	0.287625	0.609273	0.606906	1.92786	1.89521	1.97624	0.0264311	0.0157398	0.0241747	0.554915	0.370948	0.876697	0.0237826	0.0284476	0.0294664	0.0718515	0.0438319	0.0276527	0.0152678	0.0140962	0.0161953	0.0077179	0.00435048	0.00445541	0.190022	0.192837	0.262904	0.184632
		p2008	0.0118176	0.0456199	0.0136594	0.0429025	0.0507927	0.0573034	0.0576027	0.0412791	0.0216982	0.190376	0.166059	0.357845	0.0817826	0.0620761	0.0128538	0.213055	0.0613874	0.131763	0.0109822	0.00588147	0.0266482	0.132817	0.176718	0.182842	0.008893	0.0275048	0.0254392	0.098824	0.121361	0.0708415	0.009368	0.0166767	0.0218539	0.135443	0.192508	0.128569	0.00724627	0.0149177	0.0170293	0.0550238	0.146513	0.125718	0.00745216	0.00963242	0.0104793	0.0761197	0.123464	0.0623757	0.119192	0.0990286	0.0822817	0.0859806
		p2009	0.0224915	0.0323141	0.0173291	0.147684	0.0683888	0.192773	0.0192715	0.0412791	0.0208126	0.0445281	0.0529415	0.194068	0.0376054	0.0250771	0.0204421	0.103973	0.0521625	0.086539	0.0285885	0.0594682	0.139657	0.0739559	0.0972136	0.068016	0.0719063	0.0858484	0.039249	0.0830218	0.0687249	0.0870927	0.0368028	0.0217359	0.0382927	0.181038	0.183376	0.142302	0.0358597	0.0409368	0.0313798	0.0722076	0.0964545	0.122901	0.0274458	0.0232588	0.0362013	0.074682	0.114163	0.10396	0.0474274	0.0584312	0.0588336	0.0622982
		p201	0.486998	2.12766	0.821604	0.493792	0.479266	0.705166	0.905972	0.799814	0.49286	0.220994	0.246403	0.440151	0.659555	0.417677	0.499748	0.377317	0.209069	0.956582	0.599313	1.11748	1.30428	0.299147	0.823406	0.269357	1.30498	2.02494	2.66021	0.3784	0.444208	0.629562	1.06829	1.5618	0.828128	1.38528	1.14468	0.633292	1.20047	0.835042	0.808222	0.293995	0.684949	0.483923	0.449856	0.41114	0.459662	0.241676	0.374441	0.259899	0.529814	0.554444	0.515859	0.514677
		p2010	0.0293533	0.0937742	0.0307847	0.0311456	0.0145122	0.0586943	0.0504024	0.0250176	0.0303332	0.0195068	0.0292658	0.0430333	0.114642	0.0809866	0.066437	0.0462385	0.0150953	0.0431764	0.106684	0.103252	0.157422	0.0208861	0.0465635	0.0408322	0.176081	0.152527	0.119928	0.0505667	0.0342026	0.0403991	0.145538	0.0385999	0.0299766	0.0812659	0.0992157	0.0583138	0.0462646	0.0777106	0.0472611	0.0254641	0.0369946	0.0472401	0.0585267	0.0502765	0.0593035	0.0331416	0.027003	0.0188942	0.0457113	0.0391475	0.0420646	0.0457055
		p2011	0.0897753	0.471405	0.0689087	0.168104	0.117005	0.382208	0.0561203	0.0632946	0.0752795	0.0243629	0.0362809	0.0827242	0.0554953	0.0522097	0.0399551	0.0287394	0.0155146	0.0253103	0.0238819	0.0542402	0.129787	0.0243988	0.0243963	0.0292142	0.0609806	0.099184	0.0955787	0.0371957	0.0173677	0.0267801	0.0242564	0.023797	0.0379059	0.0447901	0.0459058	0.0443822	0.0332585	0.0558545	0.0579761	0.015225	0.0294247	0.0267566	0.0367155	0.0580294	0.0597798	0.0212621	0.045605	0.0256599	0.0516397	0.045527	0.0525807	0.0322804
		p2012	0.0112457	0.0240771	0.00876649	0.179448	0.135871	0.414476	0.0133418	0.0155109	0.0159415	0.0531703	0.042419	0.093587	0.0195329	0.0170606	0.00650432	0.114574	0.026836	0.0809558	0.048461	0.0264666	0.0236873	0.078418	0.0560991	0.05809	0.0264249	0.0458414	0.0367051	0.188896	0.0522096	0.0352491	0.0230854	0.0174262	0.0108303	0.161727	0.173751	0.179519	0.015979	0.0256722	0.0256396	0.0483462	0.0927917	0.0827022	0.317535	0.361803	0.73403	0.464663	0.527758	0.383908	0.0878343	0.0794548	0.0785869	0.152201
		p2014	0.39017	1.2951	0.489904	0.0121695	0.0117912	0.0283735	0.71834	0.706498	0.788	0.0645287	0.0683965	0.102779	0.534142	0.695375	0.519106	0.0606721	0.0282617	0.108313	0.0386991	0.088222	0.339518	0.0110127	0.0271207	0.0168066	0.0190564	0.0754299	0.107208	0.0195703	0.0186463	0.0227746	0.0282713	0.0282941	0.0357785	0.0415717	0.0471398	0.026072	0.0732059	0.0468345	0.0405641	0.0128211	0.0117211	0.0128022	0.0345344	0.0610836	0.038583	0.0055236	0.00900099	0.00998342	0.409841	0.302595	0.267451	0.362024
		p2015	0.0478421	0.0861708	0.0212027	0.0092818	0.013061	0.0278172	0.0468022	0.0672974	0.0495959	0.0200829	0.0213739	0.041571	0.0801396	0.0600206	0.0528089	0.0551797	0.0318678	0.101241	0.0761779	0.110441	0.147552	0.0459495	0.115294	0.0556084	0.0940117	0.17253	0.0839493	0.0612636	0.0853467	0.0714137	0.038643	0.0378504	0.0340379	0.117474	0.138458	0.0714493	0.0226678	0.0551606	0.0386507	0.0263545	0.0670298	0.070156	0.0294451	0.0352406	0.0366777	0.027845	0.027003	0.0267325	0.05554	0.0442221	0.0473226	0.0520409
		p2016	0.219387	0.411846	0.128235	0.597541	0.656677	1.88823	0.0372723	0.0327731	0.0433964	0.0264205	0.0245526	0.0806352	0.0335893	0.0361768	0.018274	0.0417679	0.0354738	0.0712784	0.017432	0.0395365	0.114982	0.0320887	0.046935	0.0488407	0.0309985	0.0829312	0.0476076	0.064424	0.0212035	0.0315868	0.0182341	0.0191126	0.0203067	0.0598096	0.133768	0.0523431	0.0198808	0.0305292	0.0225782	0.0245737	0.0434656	0.0367423	0.0214477	0.0237286	0.0311998	0.0148305	0.0487554	0.0312704	0.0773815	0.0874293	0.0692076	0.0645609
		p2017	0.0158203	0.0639945	0.0106013	0.0076317	0.00417226	0.0172467	0.0298602	0.027019	0.0205912	0.00839531	0.00822074	0.0112806	0.0319463	0.0487153	0.0246235	0.0509646	0.0368156	0.0697895	0.0988395	0.148997	0.106099	0.106899	0.129536	0.101178	0.144575	0.0675118	0.0806786	0.309964	0.0917397	0.0795393	0.0426578	0.0385999	0.0193397	0.306289	0.216448	0.151457	0.0265697	0.0416307	0.0424776	0.0484352	0.112205	0.139544	0.012905	0.0230238	0.0364395	0.0491827	0.0406545	0.0423264	0.0549159	0.0693055	0.0592599	0.056717
		p2018	0.0202042	0.0456199	0.0124362	0.0204199	0.013968	0.0308771	0.0664972	0.0848098	0.0449463	0.0502896	0.0234565	0.0724881	0.0553128	0.0503597	0.0523443	0.0592671	0.0747215	0.296652	0.0367816	0.0865883	0.121891	0.0844939	0.204334	0.143364	0.0510712	0.0858484	0.0683224	0.217461	0.263179	0.197761	0.0481783	0.0299805	0.0174058	0.295293	1.03016	0.624535	0.0522103	0.0392022	0.0250656	0.0717625	0.123559	0.301492	0.0221747	0.0375899	0.0245312	0.0330659	0.0198022	0.0183167	0.106556	0.0996085	0.0660812	0.0638067
		p2019	0.0970184	0.532232	0.191028	0.623943	0.0718354	0.59501	0.0684032	0.0475335	0.0239123	0.032182	0.0374866	0.110508	0.0180725	0.0211716	0.0170351	0.0305276	0.0276746	0.03536	0.0181293	0.0290806	0.0429333	0.0249684	0.0168421	0.00913648	0.0276953	0.03834	0.0327075	0.0222445	0.0346288	0.0484102	0.0145538	0.0086194	0.0110237	0.0528363	0.0858882	0.0581148	0.016908	0.0225499	0.0168379	0.0123759	0.0528668	0.0380225	0.046167	0.0620234	0.0423937	0.0261803	0.0372041	0.0193893	0.0641206	0.046687	0.0609652	0.0728573
		p2020	0.136283	0.0925069	0.0299692	0.0239264	0.00979574	0.0305989	0.436044	0.237167	0.309753	0.0116053	0.00975527	0.0213078	0.220703	0.125385	0.10314	0.0416402	0.0161016	0.0409432	0.118189	0.0937768	0.124852	0.0393989	0.0563467	0.017145	0.162107	0.155444	0.121018	0.0740268	0.0291947	0.0262079	0.0540333	0.0172388	0.0375191	0.133298	0.0715735	0.0648816	0.0144925	0.0298353	0.028127	0.0300049	0.0391923	0.0560736	0.0254464	0.0246684	0.0233403	0.0386652	0.036004	0.0230196	0.0347905	0.0587212	0.0522965	0.057773
		p2021	0.964084	5.13604	0.837506	1.9368	0.0186845	0.200006	2.76768	3.21302	4.09986	10.0759	0.642533	3.64195	0.105149	0.0665981	0.0769677	2.52051	0.700336	2.17762	0.0373045	0.0581612	0.0384919	0.0155697	0.0247678	0.0163554	0.032523	0.0583435	0.0407027	0.0282007	0.0241869	0.024949	0.0168958	0.0187378	0.0148916	0.049886	0.0328251	0.0292564	0.0200666	0.0430184	0.0166466	0.0138895	0.00976755	0.00921758	0.00617984	0.0117469	0.0311998	0.0140738	0.00690076	0.00717816	1.1654	0.898217	0.905809	0.896009
		p2022	0.0951123	0.112149	0.0499486	0.201312	0.0643979	0.0968038	0.116053	0.0988197	0.113141	0.0424704	0.0505301	0.103405	0.0295732	0.0571429	0.0199775	0.0610553	0.0130826	0.026427	0.0285885	0.0222189	0.0814252	0.05269	0.0362848	0.0168066	0.0287117	0.0637612	0.0374319	0.0341569	0.0103354	0.0191123	0.0195724	0.022298	0.0193397	0.0533727	0.0473866	0.0364212	0.0135635	0.0440591	0.026979	0.0207452	0.040169	0.0460879	1.1958	1.67416	1.48616	0.508246	0.850294	0.757172	0.168804	0.191243	0.193412	0.165022
		p2023	0.0249694	0.025978	0.0173291	0.0261953	0.0195915	0.0269827	0.136595	0.187382	0.153216	0.0232106	0.0153454	0.0313349	0.26196	0.226105	0.207983	0.0282285	0.0210495	0.0509929	0.341319	0.637159	0.41058	0.0268672	0.043839	0.0296654	0.397644	0.599688	0.327802	0.0347646	0.0323913	0.0201423	0.183512	0.150277	0.111204	0.0855572	0.068365	0.0396056	0.138794	0.227928	0.16417	0.0223479	0.0241747	0.0542813	0.0676147	0.0956194	0.0740698	0.0190678	0.0333037	0.016089	0.0499236	0.0517616	0.111983	0.0488732
		p2024	0.0318312	0.166006	0.0303769	0.00990058	0.0134238	0.0294862	0.462728	0.487594	0.465847	0.0288074	0.0113994	0.0246501	0.148961	0.128674	0.0778969	0.011879	0.00997964	0.0454097	0.212322	0.218595	0.244769	0.0658863	0.0395046	0.0234616	0.285338	0.563849	0.387403	0.0288085	0.0143843	0.0171668	0.119275	0.0670814	0.0460286	0.0705377	0.0491142	0.0419939	0.0758071	0.12177	0.0583588	0.0264435	0.0264945	0.0294451	0.0799744	0.0648426	0.070021	0.0313256	0.0291032	0.0255773	0.0521077	0.0632159	0.0743236	0.0607898
		p2026	0.0226821	0.0614601	0.0150865	0.102512	0.0360991	0.10654	0.0381194	0.0517865	0.0389682	0.0356389	0.0414325	0.143723	0.105879	0.0772867	0.04011	0.0399797	0.0687673	0.0634619	0.039222	0.197029	0.426372	0.0292406	0.0666254	0.0557212	0.0584397	0.349228	0.0763176	0.111709	0.136491	0.189063	0.0992004	0.0964998	0.0624674	0.787716	0.959825	0.529999	0.0399474	0.0818737	0.0302318	0.113965	0.141019	0.336698	0.0327168	0.0333611	0.0509677	0.0226997	0.0216024	0.0127062	0.0826859	0.0797448	0.0868292	0.0746674
		p2027	0.0209666	0.069697	0.0279305	0.0319706	0.0199543	0.0328243	0.0393901	0.0435307	0.0460534	0.332767	0.0320061	0.0833509	0.0551302	0.0396711	0.0524991	0.169371	0.112376	0.12711	0.0325979	0.049339	0.0695815	0.0875319	0.0378947	0.0268455	0.0505631	0.0741796	0.0792249	0.188653	0.0468821	0.0575658	0.0337917	0.0299805	0.0143114	0.169773	0.0863818	0.166383	0.0211814	0.0385084	0.0451563	0.0375729	0.0358957	0.0218918	0.0239923	0.0288973	0.0169098	0.0306446	0.0301533	0.0169966	0.0647446	0.0416123	0.0508754	0.0429903
		p2028	3.08438	4.00948	1.67868	0.0633225	0.0263034	0.0687084	0.0252012	0.0983193	0.0263478	0.0204121	0.0332118	0.0564029	0.0279302	0.0404933	0.0164157	0.0182655	0.017108	0.0744421	0.0219643	0.042804	0.070075	0.021076	0.101548	0.0911392	0.0254086	0.0812642	1.8e-08	0.186951	0.229722	0.201194	0.0306133	0.118798	0.0850949	0.582003	0.778423	0.548309	0.0434776	0.0652214	0.0357806	0.0917064	0.240037	0.363838	0.0212659	0.0101023	0.0288182	0.00945821	0.017852	0.0235147	0.384255	0.167319	0.242582	0.187347
		p2029	0.0148673	0.025978	0.00815488	0.00742544	0.0068933	0.0111269	0.034731	0.0205145	0.0199269	0.111114	0.104458	0.210989	0.0536698	0.051593	0.0730961	0.14689	0.10835	0.171031	0.0181293	0.046725	0.0360245	0.222722	0.401981	0.486715	0.0965526	0.100018	0.26275	1.01608	0.695453	0.780172	0.0545351	0.0193	0.0108303	0.503151	0.390199	0.916104	0.0198808	0.0336515	0.0197081	0.105863	0.101949	0.0485203	0.02272	0.0202046	0.015719	0.0127875	0.0138015	0.00816825	0.0929826	0.110918	0.10374	0.128669
		p2030	0.045936	0.133692	0.0354737	0.162328	0.0393644	0.226432	0.0408725	0.052537	0.0294476	0.202969	0.131313	0.275538	0.0277477	0.0499486	0.0190484	0.2257	0.118078	0.368489	0.0233589	0.0637159	0.0646467	0.171646	0.229474	0.174495	0.0271872	0.0504255	0.0432466	0.181967	0.147146	0.145803	0.0458363	0.0267951	0.0297832	0.211345	0.221384	0.244201	0.0297283	0.0409368	0.0225782	0.104171	0.233811	0.201122	0.0352614	0.0284274	0.0392975	0.0675695	0.160368	0.125494	0.255078	0.145716	0.148789	0.139832
		p2031	0.0181076	0.0329477	0.0165136	0.0243389	0.0175961	0.0411694	0.0192715	0.0165116	0.0159415	0.0119345	0.0133724	0.045749	0.0613369	0.125385	0.0924542	0.0182655	0.00880556	0.0267992	0.259563	0.33361	0.506317	0.0131013	0.0460681	0.0225592	0.39866	0.318806	0.30309	0.0190841	0.0310061	0.0345624	0.134498	0.119735	0.0928308	0.0938715	0.105386	0.0616972	0.13452	0.35733	0.266728	0.0219917	0.0539657	0.0663154	0.250465	0.269943	0.233642	0.0364709	0.0415546	0.0278051	0.0711411	0.123387	0.0622442	0.0601864
		p2032	0.262845	0.437824	0.14373	0.0488841	0.0310198	0.0586943	0.162855	0.0998204	0.162515	0.0652694	0.0522839	0.10069	0.0719248	0.11593	0.0459948	0.0348705	0.0233138	0.0696034	0.0122024	0.0307143	0.0315831	0.0324685	0.0663777	0.0540293	0.0190564	0.0200035	0.0319807	0.0363449	0.0416611	0.0547047	0.0168958	0.0269825	0.026302	0.0675875	0.180415	0.0969243	0.0137493	0.0225499	0.0109064	0.0431821	0.0632449	0.156571	9e-09	0.0234937	0.0197678	0.0194461	0.0387043	0.0205444	0.0308902	0.0432072	0.0459015	0.0764775
		p2033	0.0287815	0.0525896	0.0177369	0.0330019	0.0322897	0.0378314	0.212834	0.0230162	0.0287833	0.0425527	0.0461457	0.0275747	0.0711946	0.0935252	0.0809942	0.130924	0.0444471	0.11036	0.034864	0.0627357	0.0419463	0.0153798	0.0120124	0.00958766	0.0259167	0.292551	0.0421564	0.0165314	0.0215231	0.0106434	0.07026	0.0985609	0.132864	0.133834	0.134015	0.0634884	0.544957	0.277538	0.0843811	0.0456751	0.162752	0.0722044	0.112509	0.14754	0.0809767	0.0368492	0.0498055	0.0628708	0.0393148	0.0452371	0.0520123	0.0589797
		p2034	0.00914908	0.0316805	0.0165136	0.00721917	0.00834452	1.4e-08	0.0527319	0.0692989	0.0343186	0.022799	0.0260871	0.0607898	0.0129611	0.026927	0.0168803	0.0440671	0.0338805	0.0591815	0.0205698	0.0166642	0.100671	0.0262976	0.0968421	0.117421	0.0182942	0.0504255	0.0145367	0.0822925	0.0477345	0.0679803	0.0470073	0.0556513	0.0891562	0.181038	0.129573	0.151656	0.0258264	0.0183869	0.0147332	0.0210123	0.0710589	0.101393	0.0139955	0.0105722	0.02858	0.0174031	0.0174019	0.0140263	0.0404069	0.0472669	0.0383697	0.0416327
		p2035	0.0209666	0.0690634	0.0419976	0.0183573	0.0119726	0.0539653	0.0487082	0.0507858	0.0637662	0.0117699	0.0123859	0.0369752	0.0295732	0.0540596	0.0562159	0.0562015	0.0431053	0.145534	0.0284142	0.086915	0.145578	0.0641774	0.14031	0.108171	0.0515794	0.151276	0.0606906	0.0846021	0.109001	0.0841171	0.04684	0.0320417	0.0212737	0.121228	0.247792	0.133744	0.0360455	0.0471814	0.0290837	0.0502159	0.0885184	0.136471	0.0225382	0.0368851	0.0159572	0.0222457	0.0343538	0.0220295	0.0530438	0.0500217	0.0601126	0.0680303
		p2036	0.0537508	0.265482	0.0774713	0.110969	0.278453	0.25564	0.118594	0.153108	0.167165	0.0320997	0.058422	0.0660123	0.0496537	0.0472765	0.0340702	0.0402352	0.0250749	0.0416876	0.0399193	0.088222	0.136696	0.0200317	0.0312074	0.023236	0.0472599	0.108352	0.105391	0.0274714	0.0236541	0.0223168	0.0587173	0.0316669	0.0367455	0.0533727	0.0296166	0.0417949	0.0410622	0.0794452	0.0373114	0.0199439	0.0190467	0.0213797	0.062889	0.0667221	0.0821675	0.0145278	0.0384042	0.0116336	0.0455552	0.0388575	0.0423488	0.043292
		p2037	0.0508917	0.0931405	0.027115	0.0406336	0.0335595	0.121561	0.0419314	0.0437809	0.0436178	0.0172845	0.0203874	0.0386464	0.034502	0.0332991	0.0184289	0.0475158	0.0196238	0.0474569	0.0188266	0.0254864	0.051816	0.0161393	0.01387	0.0150019	0.02363	0.0316722	0.0156269	0.0151943	0.0107616	0.017739	0.0132156	0.0183631	0.00966987	0.0303071	0.0626885	0.0406007	0.0572269	0.0690375	0.0943308	0.0268887	0.108542	0.180383	0.0581632	0.0676619	0.0921705	0.26082	0.303484	0.186302	0.0463353	0.0636509	0.0756025	0.0547561
		p2038	0.0362151	0.126088	0.0291537	0.258653	0.038276	0.163287	0.0504024	0.0597922	0.046939	0.328322	0.326308	0.655109	0.041804	0.0462487	0.0181192	0.320732	0.162861	0.419295	0.0322492	0.0640427	0.072049	0.167279	0.241486	0.178669	0.0294739	0.0516757	0.0657785	0.154131	0.164194	0.17842	0.0271003	0.0425349	0.0439012	0.236556	0.343553	0.361227	0.0501665	0.0596706	0.0438169	0.145306	0.335027	0.30482	0.0367155	0.0237286	0.0473952	0.148229	0.249778	0.212457	0.248058	0.181673	0.20137	0.206806
		p2039	0.17936	0.160303	0.0578996	0.123138	0.16036	0.426994	0.0607793	0.0402784	0.0781579	0.015556	0.0113994	0.054105	0.0357799	0.0643371	0.0192032	0.0309108	0.0176111	0.0243798	0.0329465	0.0529332	0.0547769	0.0288609	0.0271207	0.0197393	0.0518335	0.0654281	0.0545125	0.026742	0.0136384	0.0306713	0.0321188	0.0337281	0.0255285	0.072147	0.0937859	0.0288584	0.0310289	0.071466	0.0707959	0.02769	0.066053	0.165916	0.167037	0.13086	0.195297	0.541918	0.576364	0.460887	0.102499	0.101638	0.0834186	0.0897517
		p204	0.762995	0.347851	0.0850146	0.0604348	0.0132424	0.0261482	6.14951	6.03726	5.50072	0.263135	0.082317	0.158764	10.2033	8.51942	5.54617	0.807258	0.328154	1.27222	6.03026	9.40676	9.85442	1.26314	1.70502	1.27606	10.8337	10.6965	8.99021	2.45893	1.08798	1.06228	2.13222	1.02833	1.14143	3.14899	2.74743	1.72215	0.692297	0.985259	0.785452	0.793216	1.23437	1.92647	0.194665	0.280985	0.258649	0.604569	0.320435	0.485145	1.94234	1.90822	1.80807	1.76351
		p2042	0.0819605	0.133692	0.0634042	0.00948806	0.00780031	0.0497928	0.0239305	0.0225159	0.0354257	0.0169552	0.0459265	0.12534	0.0164295	0.0355601	0.0425878	0.0243966	0.0255781	0.0359183	0.0327722	0.0499925	0.0903079	0.0300001	0.0112693	0.00620378	0.0815615	0.114603	0.076681	0.0241894	0.0310061	0.0310146	0.0334571	0.0577125	0.0344247	0.0528363	0.065897	0.0640855	0.0869552	0.0947098	0.102176	0.0156702	0.0229537	0.0249643	0.137411	0.199931	0.204823	0.264527	0.566463	0.246698	0.0720771	0.0498768	0.0584072	0.0918635
		p2043	0.0562287	0.0690634	0.0379202	0.0748731	0.0613141	0.234221	0.0525201	0.0858105	0.0695229	0.322973	0.214835	0.75559	0.0615195	0.0398767	0.0399551	0.21842	0.0371511	0.0381516	0.0231846	0.0356156	0.0458942	0.0370254	0.0639009	0.0670008	0.0429405	0.0554264	0.0374319	0.0782812	0.0388908	0.0286113	0.0322861	0.0178009	0.0189529	0.0936033	0.0730543	0.0589109	0.0111481	0.0190807	0.0241089	0.022793	0.0255177	0.0433994	0.0258099	0.0209094	0.0319143	0.0391948	0.0186021	0.0200493	0.0692689	0.0578512	0.0595441	0.0583763
		p2044	0.0104833	0.0234435	0.00897036	0.00453777	0.00634909	0.0119614	0.0262601	0.0325229	0.0281191	0.0557218	0.0525031	0.0321705	0.0366926	0.0542652	0.0221456	0.331461	0.214101	0.538403	0.0428828	0.086915	0.111034	0.480096	0.496966	0.393207	0.0683491	0.102935	0.0381588	0.543106	0.492155	0.397696	0.029275	0.0502174	0.0468022	0.588709	0.805325	0.630904	0.0247116	0.0249784	0.0346326	0.137381	0.468354	0.45627	0.0198118	0.00892761	0.0404883	0.0553873	0.0871596	0.076237	0.210927	0.173699	0.142963	0.17166
		p2045	0.0179169	0.0304132	0.0132517	0.016501	0.0146936	0.0389441	0.0241423	0.0265187	0.0236909	0.226673	0.490723	0.920829	0.0503839	0.0507708	0.0207519	0.51782	0.32698	0.950812	0.0148172	0.054567	0.272898	0.168039	6e-09	0.0888833	0.0419241	0.0691788	0.052332	0.137235	0.0826829	0.116276	0.017565	0.023797	0.0729108	0.24353	0.324796	0.157029	0.0719053	0.0527322	0.0417122	0.113253	0.155914	0.336186	0.0750669	0.0730654	0.0783568	0.112666	0.333187	0.231846	0.150395	0.201972	0.151347	0.123088
		p2046	0.00876787	0.0316805	0.00998972	0.0154697	0.0125168	0.00917967	0.0383312	0.0500353	0.0374184	0.00543226	0.00953605	0.0323794	0.156446	0.170812	0.116149	0.054541	0.0309453	0.0764893	0.22435	0.322827	0.578859	0.049747	0.11678	0.0684672	0.280511	0.265046	0.300182	0.0598049	0.0599877	0.0620292	0.0834755	0.036164	0.0232077	0.0635644	0.0836669	0.0742357	0.0364171	0.0565483	0.0329105	0.020211	0.0368725	0.0564577	0.0130867	0.0232588	0.0316762	0.0190678	0.0172519	0.0190592	0.0809698	0.061041	0.0513017	0.0383142
		p2047	0.0158203	0.0329477	0.0173291	0.0109319	0.0150564	0.0222537	0.0376959	0.0785554	0.0624377	0.00979453	0.012934	0.0215167	0.211211	0.118808	0.106702	0.0413848	0.0148437	0.0872834	0.0859399	0.0607752	0.145085	0.0281014	0.0287306	0.03429	0.178876	0.169613	0.13192	0.0413286	0.0376122	0.0307857	0.03513	0.0245465	0.0520239	0.0528363	0.0770032	0.0417949	0.0271271	0.0603645	0.0491745	0.0219917	0.0402911	0.0495445	0.0278093	0.0530958	0.0323907	0.0186894	0.0282031	0.0127062	0.0347905	0.0414673	0.0397908	0.02504
		p2049	0.82437	0.823058	0.263199	0.0783796	0.0244894	0.0776099	0.0758153	0.118333	0.0290048	0.021729	0.0192913	0.0549406	0.0167946	0.0279548	0.0153316	0.0328268	0.0298551	0.0303352	0.0191752	0.0287538	0.0404659	0.0265824	0.0657585	0.0372227	0.0198187	0.0420907	0.0221684	0.0854529	0.0600943	0.0402846	0.0192378	0.0818843	0.0518305	0.249698	0.192508	0.169568	0.0315863	0.0378145	0.0197081	0.0711392	0.102315	0.177054	0.0412595	0.0270178	0.07145	0.0436591	0.0288032	0.0406762	0.0588162	0.0781499	0.0856924	0.0690862
		p205	0.186222	0.261047	0.0852185	4.7034	2.22418	6.59045	0.188268	0.485592	0.360678	4.1779	3.89246	7.19408	0.724725	0.371017	0.404042	5.39713	2.39134	7.5274	1.02797	1.42528	1.95865	4.14609	4.17028	3.56526	1.4648	1.3094	1.03901	5.20679	3.39714	3.81903	0.965238	0.491306	0.547508	7.39708	7.60308	5.85566	0.327197	0.46661	0.486004	1.87117	3.82399	4.94677	0.334438	0.283804	0.331528	2.02012	1.94556	1.77185	2.76701	2.77222	2.81946	2.84415
		p2050	0.0217291	0.0595593	0.0220182	0.0579597	0.02975	0.0820607	0.0222363	0.0242671	0.0274549	0.029219	0.0302523	0.0382286	0.0268349	0.0250771	0.0173448	0.173458	0.105499	0.325684	0.0477637	0.107827	0.237367	0.194526	0.458452	0.406517	0.0515794	0.110436	0.041793	0.367703	0.319331	0.321133	0.0886614	0.0487183	0.0398399	0.550892	0.920336	0.447205	0.037532	0.0704252	0.0547233	0.151004	0.378004	0.512472	0.0296269	0.0883363	0.0538257	0.10457	0.149717	0.15957	0.196886	0.215166	0.144668	0.211784
		p2051	0.0158203	0.055124	0.014271	0.0144383	0.0117912	0.0272608	0.021601	0.0142601	0.01727	0.0139922	0.0124955	0.0313349	0.136548	0.103392	0.0986488	0.221613	0.136193	0.428415	0.062058	0.085608	0.100178	0.121329	0.222291	0.202356	0.0426864	0.0929329	0.0559662	0.223418	0.193921	0.147291	0.0548697	0.0451581	0.0319106	0.249966	0.420309	0.31386	0.0209956	0.0461407	0.0244916	0.0573387	0.177769	0.270126	0.0161766	0.0253732	0.0261983	0.027164	0.0334537	0.0307753	0.0770695	0.105118	0.0744657	0.0978972
		p2052	0.00933968	0.0183747	0.00346582	0.0843612	0.026122	0.0831734	0.00720034	0.0277696	0.00797077	0.264288	0.259118	0.429706	0.0226362	0.0382323	0.014867	0.345001	0.226932	0.626617	0.0224873	0.0725381	0.127319	0.365033	0.437399	0.360609	0.0289658	0.0879321	0.0501515	0.394323	0.349271	0.425621	0.0356318	0.0179883	0.0379059	0.60641	0.727581	0.629112	0.0124487	0.0256722	0.019134	0.19846	0.370068	0.480082	0.0105421	0.00963242	0.00547783	0.0939768	0.113713	0.169223	0.205779	0.22865	0.192701	0.201225
		p2053	0.0417427	0.0836364	0.0250762	0.0237201	0.0128796	0.0305989	1.65269	1.62339	2.33699	0.0712778	0.0150165	0.0282014	1.1026	0.556423	0.291765	0.0169882	0.0173595	0.0189827	0.407909	0.344066	0.592183	0.0735762	0.0482972	0.0369971	0.293723	0.57385	0.294004	0.030024	0.0241869	0.0412002	0.0389775	0.0245465	0.0243681	0.0415717	0.0508419	0.0222906	0.0494233	0.0444061	0.0633336	0.0130882	0.025884	0.0147225	0.0283546	0.0211443	0.0169098	0.0146035	0.0130514	0.00907583	0.131829	0.214296	0.166979	0.215102
		p2054	0.0724302	0.108981	0.0332311	0.0389835	0.013968	0.0236446	0.183609	0.147854	0.136167	0.0304536	0.0356232	0.0572385	0.0753933	0.0746146	0.0328313	0.0353814	0.0405056	0.108686	0.0416625	0.0676369	0.0908014	0.0193671	0.0738081	0.0436521	0.0625051	0.0933497	0.0472442	0.044489	0.0389974	0.0360502	0.032788	0.0239844	0.0239813	0.0960172	0.100203	0.0891624	0.0143067	0.0333045	0.0265963	0.022793	0.0692275	0.0587621	0.0147226	0.0227889	0.0130992	0.0233807	0.0228025	0.0253298	0.0638085	0.0421923	0.0336801	0.0316771
		p2055	0.0209666	0.0544904	0.0185523	0.10045	0.0375503	0.0901277	0.0273189	0.0507858	0.0414037	0.143214	0.149179	0.23355	0.0379705	0.032888	0.0221456	0.290332	0.108015	0.201366	0.0233589	0.0375761	0.0794512	0.18133	0.219071	0.198747	0.026679	0.03834	0.0432466	0.140517	0.102501	0.0840026	0.0495165	0.0326038	0.0527975	0.158241	0.118713	0.135535	0.044035	0.0666091	0.0399901	0.0570716	0.127466	0.0953764	0.0270822	0.0312466	0.0397738	0.0693854	0.108912	0.0770621	0.132921	0.150065	0.100756	0.0829638
		p2056	0.162015	0.11595	0.0740055	0.0294955	0.0125168	0.0244791	0.424396	0.346744	0.29669	0.0188483	0.0130436	0.0384375	0.263238	0.156835	0.12033	0.0260571	0.0150114	0.0515512	0.175017	0.154879	0.134228	0.0246836	0.0501548	0.0201905	0.117896	0.141275	0.100667	0.065518	0.0285554	0.0195701	0.0705945	0.0243592	0.0338445	0.102722	0.0607141	0.0404017	0.0278703	0.0409368	0.0283184	0.0267106	0.029791	0.0508247	0.0303539	0.0303069	0.0269128	0.0295096	0.0163518	0.0114686	0.056632	0.0350877	0.0368065	0.0665219
		p2057	0.0139142	0.0639945	0.0181446	0.0224826	0.0321083	0.0278172	0.221516	0.052537	0.0637662	0.0674094	0.0146877	0.0382286	0.284048	0.186023	0.190948	0.102057	0.0389122	0.0977053	0.0195239	0.0486855	0.0503356	0.223956	0.194056	0.193332	0.0640296	0.332558	0.309631	0.983377	0.587731	0.863259	0.0158921	0.0181757	0.0222407	0.349202	0.206576	0.479845	0.0113339	0.0173461	0.0258309	0.0633931	0.033698	0.0227879	0.0121779	0.022554	0.02858	0.00998787	0.0174019	0.0076732	0.119348	0.126867	0.0973454	0.118714
		p2058	1e-08	0.0354821	0.00815488	0.00845675	0.0150564	0.0150213	0.0194833	0.00875617	0.0121776	0.114489	0.125394	0.313767	0.0270175	0.0404933	0.00913702	0.146635	0.0467953	0.417434	0.0467178	0.0709044	0.136696	0.212374	0.119133	0.144605	0.0541203	0.0920995	0.0545125	0.14781	0.095469	0.139508	0.0294423	0.0880678	0.0493163	0.249698	0.289749	0.177131	0.065588	0.11275	0.0505138	0.133286	0.174473	0.301364	0.0125414	0.0152709	0.0135755	0.0463074	0.164268	0.107837	0.0725452	0.0898942	0.14481	0.0785893
		p206	0.524166	1.01251	0.398366	1.26439	0.717447	1.57278	0.502965	0.758034	0.525185	1.52326	1.49639	2.70358	0.523372	0.555601	0.2913	2.19173	1.21651	3.10331	0.399891	0.537501	0.995855	1.7344	1.99207	1.92565	0.310493	0.599688	0.157723	1.62324	1.41776	1.35217	0.504533	0.599985	0.677278	2.60131	2.70967	2.3636	0.723884	0.771902	0.551251	0.947069	2.05497	1.65532	0.438769	0.282159	0.485146	1.08943	1.51367	1.15593	1.99133	1.34986	1.44739	1.39636
		p2061	0.271423	0.477741	0.135371	0.0152634	0.00979574	0.0197502	0.0419314	0.154859	0.054467	0.00748993	0.017976	0.0244412	0.0553128	0.121686	0.0367029	0.0111126	0.00578651	0.0173078	0.0390477	0.0483587	0.0745164	0.00759496	0.0214241	0.0198521	0.0731767	0.232124	0.0247124	0.0308749	0.0652087	0.0341046	0.050353	0.121046	0.0661419	0.126861	0.145121	0.100905	0.0577844	0.134259	0.0859118	0.0255531	0.0300352	0.0508247	0.0194483	0.0105722	0.0195297	0.00544793	0.0136515	0.00462042	0.0875222	0.0413223	0.0460437	0.0610915
		p2062	0.306685	1.15507	0.354941	0.0189761	0.0264848	0.0375532	0.253706	0.470332	0.31086	0.00921838	0.0162223	0.0298726	0.35287	0.347585	0.247629	0.0233747	0.0113214	0.0204716	0.248406	0.466923	0.837446	0.013576	0.0170898	0.0181602	0.439822	0.633861	0.581831	0.0215152	0.0150236	0.0192268	0.25946	0.0329786	0.0448682	0.0536409	0.0587396	0.0435861	0.0410622	0.305292	0.279166	0.0187864	0.0247851	0.0277808	0.036352	0.0563849	0.065734	0.0206567	0.0292532	0.0166665	0.013573	0.0207337	0.0331116	0.0343923
		p2063	0.109789	0.154601	0.0566764	0.029908	0.0215869	0.0289299	0.204151	0.12784	0.128418	0.0506188	0.0436247	0.0944226	0.0525745	0.0468654	0.0226102	0.03321	0.0368156	0.10608	0.026671	0.0421505	0.0414528	0.0240191	0.0674923	0.0532397	0.0406537	0.0650114	0.0454271	0.0431519	0.0314323	0.0410858	0.0309478	0.0380378	0.0241747	0.0649055	0.0935391	0.0833907	0.0137493	0.0305292	0.0156899	0.0154031	0.0438319	0.0747648	0.0141773	0.0202046	0.00905033	0.0193704	0.0171019	0.0211219	0.0723892	0.0352327	0.0424909	0.0392192
		p2064	0.141048	0.255978	0.098674	0.0536282	0.0498857	0.0662049	0.142948	0.288704	0.251744	0.0165437	0.0246622	0.0367663	0.228371	0.204111	0.270394	0.0177546	0.0144244	0.0485735	0.0383504	0.0627357	0.0947493	0.0158545	0.0200619	0.00992605	0.0780043	0.0391735	0.0661419	0.0204212	0.0143843	0.0170523	0.0657433	0.153838	0.0665287	0.0842162	0.0762628	0.042989	0.0501665	0.0700783	0.0342499	0.0186084	0.0161164	0.023172	0.044713	0.0399393	0.0478715	0.0192947	0.0174019	0.0133662	0.106556	0.0759751	0.0576967	0.0570187
		p2065	0.516732	1.31981	0.643624	0.267316	0.199361	0.628947	0.161372	0.163115	0.195948	0.0766278	0.038473	0.0827242	0.0704644	0.0470709	0.0427427	0.0204369	0.0178627	0.0325684	0.0325979	0.0516262	0.0671141	0.0119621	0.0350464	0.0346284	0.0642837	0.0712625	0.0774078	0.0280791	0.022269	0.0226601	0.0284386	0.0243592	0.0276558	0.072147	0.0562716	0.0380134	0.025269	0.0506507	0.0348239	0.0118417	0.0216107	0.0343099	0.0205389	0.0291322	0.0297708	0.0115768	0.0186021	0.0102309	0.248682	0.195882	0.247414	0.208616
		p2067	0.0440299	0.0734987	0.039755	0.0210387	0.0123354	0.0228101	0.939009	1.38573	1.24056	0.036462	0.0110706	0.0215167	2.7012	2.36896	1.56909	0.0158386	0.00947646	0.0230771	2.38941	3.07633	4.07027	0.0217406	0.0200619	0.017709	3.15295	6.05398	3.5931	0.0172608	0.013745	0.0123601	1.21098	0.838517	0.617325	0.0292343	0.0350463	0.0206984	0.704375	1.86644	1.1511	0.00471887	0.0282038	0.0188192	0.69396	1.02315	0.798097	0.0164951	0.018452	0.0133662	0.447284	0.437292	0.44111	0.495822
		p2068	0.0171545	0.0266116	0.0108052	0.0398086	0.0136052	0.0230883	0.00974164	0.0160113	0.0104063	0.00724301	0.00975527	0.0171298	0.021906	0.0156218	0.0164157	0.0222251	0.0107344	0.0346156	0.0268453	0.0722114	0.087347	0.0267722	0.0588235	0.0550445	0.0904545	0.196701	0.231497	0.0802261	0.129565	0.131497	0.0590518	0.0623969	0.0713636	0.188011	0.373663	0.177728	0.0379036	0.129749	0.0964355	0.0210123	0.0877858	0.141976	0.0259917	0.0270178	0.0402502	0.0182354	0.0405045	0.0128712	0.0377547	0.0510367	0.0302694	0.0416327
		p2069	0.0869162	0.981461	0.387764	0.0111382	0.014875	0.0130741	0.0370606	0.0375265	0.0495959	0.00617302	0.00526127	0.016712	0.0960215	0.154985	0.137365	0.0112403	0.00922488	0.0238215	0.109299	0.227417	0.315338	0.0198418	0.0262539	0.0222208	0.239095	0.466332	0.50733	0.019935	0.019179	0.025979	0.090167	0.0438465	0.0742646	0.051227	0.038008	0.0411978	0.0518387	0.0794452	0.0966269	0.0104171	0.0229537	0.017667	0.0278093	0.0657824	0.0495387	0.0131658	0.018452	0.0076732	0.0514837	0.0387125	0.0351012	0.0478173
		p207	0.708482	2.27212	0.648924	0.787096	0.697312	1.00782	0.691021	0.889127	1.00365	0.356225	0.445564	0.815126	0.694239	0.961973	0.542646	0.508624	0.401953	0.732883	0.74888	1.55075	2.60413	0.39133	0.557647	0.503183	0.995762	1.7353	1.35518	0.604735	0.426201	0.472658	0.702934	0.77331	0.714603	1.04895	0.885043	0.739769	0.759	1.36167	0.664334	0.326047	0.479464	0.469072	0.703775	0.846948	0.894792	0.290556	0.506906	0.350575	0.260695	0.6194	0.546555	0.581501
		p2070	0.36177	0.963086	0.358203	0.0167072	0.0547836	0.0817825	0.151207	0.158362	0.174693	0.010453	0.004494	0.0129518	0.101315	0.103597	0.0576097	0.00485377	0.00528334	0.0124691	0.101977	0.117303	0.137683	0.00503166	0.00334365	0.0029327	0.114339	0.230874	0.168262	0.00619929	0.00426201	0.0121312	0.0751112	0.0187378	0.0222407	0.0171651	0.01777	1e-08	0.0323295	0.0926282	0.0497485	4e-09	6e-09	0.0135703	0.0334438	0.0190299	0.0523967	0.0101392	0.017702	0.00833326	0.0809698	0.0674206	0.0459015	0.046158
		p2071	0.12599	0.120386	0.0481138	0.0532156	0.0673004	0.199171	0.0853452	0.0687985	0.0843574	0.0146506	0.02247	0.0444956	0.0427168	0.0380267	0.0246235	0.0376806	0.0144244	0.0366628	0.0346897	0.0463983	0.0769838	0.0136709	0.0102786	0.012182	0.0320148	0.0658449	0.0552394	0.0142219	0.00841746	0.00824004	0.0260966	0.0397242	0.0206935	0.0244066	0.0175232	0.0244799	0.0496091	0.0645275	0.0585501	0.0145128	0.0378492	0.0687478	0.0608896	0.110185	0.112177	0.0634078	0.0888098	0.0563527	0.0374427	0.0369726	0.029701	0.0470631
		p2072	0.0184888	0.0221763	0.017533	0.0191824	0.00743751	0.0236446	0.0112241	0.0167618	0.0110705	0.0282313	0.0580932	0.0618343	0.0261047	0.0298047	0.0275659	0.110104	0.0513239	0.0999386	0.0641498	0.0365958	0.131761	0.0518356	0.0333127	0.0145507	0.0330311	0.214204	0.0588736	0.0229738	0.134679	0.0740459	0.0235873	0.0288562	0.0216605	0.127397	0.340838	0.381328	0.0821244	0.183522	0.125902	0.0425589	0.255421	0.200226	0.275548	0.324918	0.200775	0.2273	0.283831	0.345542	0.103435	0.0978686	0.117525	0.154162
		p2073	0.0215385	0.0335813	0.00795101	0.072398	0.0219497	0.121839	0.0188479	0.017012	0.0290048	0.0204121	0.0302523	0.0818886	0.0188027	0.0285714	0.0213713	0.0459831	0.0330418	0.0610426	0.0329465	0.144749	0.249704	0.0185127	0.0387616	0.0452312	0.0470059	0.143775	0.107208	0.100404	0.0978131	0.109409	0.04684	0.0595863	0.0460286	0.660051	0.754236	0.420735	0.019695	0.0426714	0.027553	0.0796866	0.0749659	0.324536	0.0238106	0.00681317	0.0383448	0.0134685	0.0279031	0.0125412	0.0686449	0.0530666	0.0648022	0.0687845
		p2074	0.0238257	0.0487879	0.0150865	0.0193886	0.00816312	0.0250355	0.0309191	0.08506	0.0531385	0.011523	0.0113994	0.0177565	0.13527	0.138129	0.14836	0.0167327	0.00981191	0.0588093	0.0692051	0.121877	0.0962298	0.0186077	0.046192	0.0357563	0.0902004	0.165029	0.0868567	0.0384113	0.0295144	0.0363935	0.0391448	0.0269825	0.014118	0.0327209	0.0782372	0.0545324	0.0165364	0.0562014	0.0575934	0.0141566	0.0471284	0.058378	0.0299904	0.0345357	0.061447	0.0166465	0.0156017	0.0339931	0.0538238	0.0420473	0.0349591	0.0390684
		p2075	0.0268754	0.121653	0.0366969	0.22627	0.185212	0.333528	0.0624735	0.0965681	0.119562	0.331779	0.374756	1.39336	0.0120483	0.0419322	0.0250881	0.0978417	0.0338805	0.181453	0.0034864	0.00980245	0.0251678	0.0416773	0.033808	0.0327108	0.0332852	0.0220872	0.0134464	0.0363449	0.026531	0.0215157	0.018736	0.00993104	0.0148916	0.0313799	0.0621949	0.0322418	0.0128203	0.0215092	0.00631423	0.0168277	0.031134	0.0530011	9e-09	0.0103372	0.0092885	0.0273153	0.0175519	0.0266499	0.0928266	0.0910541	0.11383	0.099104
		p2076	0.00838665	3.2e-08	0.0148827	1e-08	0.0072561	0.017803	0.00402372	1.3e-08	0.00752795	0.00781916	0.00493244	0.00772928	0.169042	0.0892086	0.0696891	0.0389579	0.0179466	0.0681146	0.133355	0.207485	0.18407	0.0429115	0.0419814	0.0303421	0.148132	0.266713	0.159177	0.0362233	0.0308996	0.0312435	0.0592191	0.0230475	0.0251417	0.0632962	0.0584928	0.0483626	0.0364171	0.0627929	0.0508965	0.017718	0.037483	0.0422472	0.0543462	0.0594391	0.0716882	0.0106689	0.0199522	0.0169966	0.0521077	0.030883	0.0349591	0.0268501
		p2077	0.154963	0.255344	0.0782868	0.0505342	0.026122	0.0500709	0.181703	0.15661	0.113805	0.0247744	0.0368289	0.0547317	0.0562255	0.0382323	0.0362383	0.0278453	0.0161855	0.0509929	0.0212671	0.0601217	0.169759	0.0144304	0.0433437	0.0228976	0.0492926	0.0550096	0.0330709	0.0517823	0.0284489	0.0347913	0.043327	0.0513416	0.0324908	0.125788	0.102671	0.0722454	0.017837	0.0412838	0.0181773	0.0323198	0.0304015	0.0492885	0.0190848	0.0267828	0.0221495	0.0291313	0.0313535	0.0106435	0.0531998	0.0535015	0.0434857	0.0416327
		p2078	0.0434581	0.0601929	0.0330273	0.0127883	0.0123354	0.0328243	0.110123	0.151607	0.110927	0.0130045	0.0158934	0.0154586	0.205187	0.212127	0.103759	0.029889	0.0164371	0.0431764	0.0831507	0.141155	0.154461	0.0348419	0.0574613	0.0432009	0.140763	0.180865	0.0912177	0.0486219	0.0354812	0.0504703	0.073773	0.034665	0.0348115	0.064369	0.0715735	0.0728425	0.0245258	0.0690375	0.0522359	0.0142456	0.0465179	0.0302132	0.0207206	0.0418188	0.0450135	0.0265587	0.0243027	0.0200493	0.0443072	0.0381325	0.0302694	0.0518901
		p2079	0.0230633	0.040551	0.0195717	0.0185636	0.0136052	0.019472	0.0474375	0.0435307	0.0427322	0.0291367	0.0261967	0.026948	0.0792269	0.0649538	0.0706183	0.0302722	0.0199593	0.0426181	0.132135	0.14671	0.174694	0.033133	0.0367802	0.0250407	0.164648	0.210037	0.183526	0.0570091	0.0231214	0.0206001	0.0841447	0.0818843	0.0259153	0.127129	0.0666374	0.0439841	0.038461	0.0690375	0.044391	0.0178071	0.0305236	0.0386626	0.0372608	0.0761196	0.051444	0.0239104	0.0225025	0.0136963	0.0633405	0.0414673	0.0291326	0.0294144
		p208	0.497862	1.48518	0.618955	0.618374	0.48235	0.978609	0.663066	0.750029	0.691907	0.282395	0.385717	0.709841	0.573756	0.748201	0.588486	0.468644	0.325303	0.843057	0.635571	1.17989	2.08004	0.409084	0.451889	0.47645	1.05522	1.83824	1.5587	0.494484	0.416824	0.633911	0.735889	0.669877	0.842246	1.00469	1.0235	0.759473	0.767176	1.46332	0.888776	0.359614	0.539046	0.599271	0.679782	1.13874	1.08104	0.308035	0.617918	0.391993	0.210147	0.492388	0.569577	0.576975
		p2080	0.0245881	0.0595593	0.0366969	0.196568	0.0910641	0.237837	0.0603558	0.0465328	0.0770508	0.114901	0.0451592	0.11761	0.0847034	0.0382323	0.0545124	0.0905611	0.0258297	0.116688	0.0238819	0.0313678	0.0236873	0.0223102	0.0201858	0.011618	0.0134665	0.0437577	0.021805	0.0115477	0.0221624	0.0246057	0.0439961	0.0301679	0.0235945	0.184793	0.158202	0.124589	0.0195092	0.0437122	0.0227695	0.0747006	0.0805822	0.0999851	0.0483482	0.0469874	0.0569218	0.077406	0.105612	0.181352	0.0670848	0.0565463	0.0504491	0.0582255
		p2081	1e-08	0.0221763	1e-08	0.0103131	9e-09	0.00528526	0.00889454	0.0222657	0.012399	0.0035392	0.00241142	0.00940048	0.154438	0.221788	0.178869	0.00447058	0.00503175	0.007072	0.422204	0.696954	0.626727	0.0199368	0.0491641	0.0389146	0.438552	0.508839	0.760268	0.0167745	0.02131	0.0550481	0.204088	0.125918	0.100567	0.0407671	0.0355399	0.0316447	0.296168	0.382655	0.354745	0.00828028	0.0540878	0.00896154	0.319171	0.383887	0.220781	0.0024213	0.0123014	0.00618807	0.0912665	0.0729303	0.0467542	0.0601864
		p2082	3.21438	6.06617	2.97694	3.30989	2.29293	4.742	0.596146	0.779299	1.16085	0.363879	0.442604	1.33946	0.157541	0.0982528	0.0667467	0.0835359	0.0395831	0.0348017	0.0268453	0.0633892	0.0503356	0.0278165	0.00619195	0.00902368	0.0442109	0.0350061	0.030527	0.0171392	0.00660611	0.0106434	0.0177323	0.0239844	0.0319106	0.0413035	0.0229529	0.0282613	0.0841682	0.145014	0.0344413	0.00489694	0.00781404	0.0179231	0.0134502	0.0157408	0.0173862	0.0282233	0.0372041	0.0418313	0.508128	0.897782	0.710977	0.787552
		p2083	0.0158203	0.0272452	0.0140672	0.157172	0.0243079	0.0700993	0.0381194	0.0225159	0.0185985	0.0821424	0.0762884	0.101107	0.0315812	0.0263104	0.0317473	0.233747	0.128477	0.331268	0.0332952	0.0450913	0.0463877	0.222532	0.226625	0.239804	0.0686031	0.0395903	0.0472442	0.413286	0.134679	0.227631	0.0649068	0.0309174	0.0305568	0.472308	0.581966	0.523431	0.0167222	0.0260192	0.01856	0.173886	0.338201	0.346683	0.0190848	0.0197347	0.0273892	0.109867	0.130214	0.10759	0.131829	0.120342	0.136568	0.167134
		p2084	0.163921	0.197052	0.0358815	0.0222763	0.00888873	0.0189157	0.0391783	0.117333	0.0422894	0.0175314	0.0169895	0.0300815	0.0408913	0.0912641	0.0142476	0.0228638	0.00981191	0.0143301	0.0273683	0.0290806	0.0799447	0.0198418	0.0376471	0.052563	0.0569152	0.125439	0.0356149	0.0860607	0.0836419	0.0702692	0.0649068	0.0730775	0.0469956	0.203567	0.238414	0.122797	0.0756213	0.0922813	0.053958	0.0461203	0.0735008	0.0783494	0.026537	0.0230238	0.02858	0.0122578	0.0246027	0.0211219	0.159599	0.0661157	0.091661	0.0668235
		p2085	0.0190606	0.0272452	0.0173291	0.0319706	0.0105214	0.0239228	0.0152478	0.0280198	0.022141	0.0409889	0.0290466	0.049927	0.0357799	0.0448099	0.0452205	0.114447	0.0657482	0.254964	0.0423598	0.0529332	0.103139	0.126741	0.069969	0.0549317	0.0312525	0.0833479	0.0476076	0.0836296	0.0515703	0.0278101	0.0158921	0.0183631	0.00966987	0.168701	0.0765096	0.0519451	0.113153	0.0988728	0.187322	0.0470997	0.099751	0.248491	0.979868	1.38707	1.12177	2.52852	3.04099	2.38934	0.409217	0.396984	0.373607	0.345582
		p2086	0.0306875	0.0925069	0.0519873	0.0431088	0.0533324	0.0790008	0.0946633	0.274694	0.0569025	0.0276551	0.0550241	0.0678924	0.0379705	0.0659815	0.0326764	0.0309108	0.0180304	0.0286602	0.0404423	0.0692706	0.087347	0.0127216	0.0632817	0.0411706	0.0774961	0.108769	0.0745005	0.0960282	0.0628646	0.0777082	0.0326207	0.289687	0.334578	0.42564	0.218669	0.122598	0.238941	0.378145	0.113465	0.0990963	0.21452	0.229927	0.0623437	0.0380598	0.154808	0.0195217	0.0193521	0.0279701	0.0528878	0.0748151	0.0474648	0.0686337
		p2087	1.29383	2.36209	0.892959	0.12912	0.144941	0.263707	1.2069	0.586914	0.557954	0.0676563	0.0362809	0.0946315	0.185471	0.161562	0.12064	0.0201815	0.0103151	0.0364767	0.104243	0.14671	0.102152	0.0360761	0.0183282	0.0260559	0.147624	0.151693	0.164264	0.0760932	0.0311126	0.0248346	0.106059	0.058462	0.0295898	0.0834116	0.0651565	0.051348	0.0302857	0.105811	0.0417122	0.0147799	0.0415121	0.0129302	0.0388966	0.0375899	0.035725	0.026937	0.0408045	0.0134487	0.132765	0.105698	0.108714	0.116451
		p2088	0.0184888	0.058292	0.0126401	0.0117569	9e-09	0.0369969	0.0129183	0.0322728	0.0254622	0.0319351	0.0595181	0.244412	0.0525745	0.0413155	0.0193581	0.0793208	0.0323709	0.0550872	0.0468921	0.0627357	0.134722	0.0374052	0.0128793	0.00586539	0.0454813	0.133357	0.0319807	0.0179901	0.0224821	0.0317013	0.0312824	0.0511542	0.0259153	0.0404989	0.0668842	0.0537363	0.040319	0.0659152	0.0704132	0.0167386	0.0584832	0.0556896	0.10742	0.200636	0.227926	0.269673	0.504056	0.280773	0.0588162	0.0703204	0.0758868	0.120373
		p209	0.10998	0.166639	0.0841991	2.50443	1.27508	3.06712	0.604828	1.1328	0.79907	3.42916	3.58413	6.39337	1.42335	1.57451	0.947307	4.85747	2.9206	7.32939	1.27794	3.27892	4.32787	3.91359	4.92904	4.46187	1.54789	3.66522	2.45052	5.25372	4.69226	4.92949	1.5954	1.17561	1.46266	8.8494	9.43462	7.96312	0.896679	1.35543	0.853569	2.83034	4.76632	5.66792	0.338801	0.468464	0.758561	2.14315	3.33217	2.65683	3.27218	4.22169	4.09177	4.04878
		p2091	0.0167733	0.0443526	0.0114168	0.00845675	0.014875	0.0186375	0.265565	0.25568	0.236245	0.106505	0.0732194	0.0929603	0.31709	0.239466	0.215417	0.123005	0.0187852	0.0470847	0.0502042	0.0248329	0.113995	0.0260127	0.0298452	0.0356435	0.100872	0.0216705	0.0323441	0.00656395	0.00383581	0.028039	0.0451671	0.0086194	0.0437078	0.0635644	0.0387484	0.0519451	0.00743207	0.022203	0.0105237	0.00365045	0.0206339	0.0250923	0.0156314	0.0352406	0.027151	0.0194461	0.00750083	0.0104785	0.0463353	0.0545165	0.0423488	0.0736115
		p2092	0.0640436	0.167273	0.0458712	0.0148509	0.0186845	0.0303207	0.101864	0.115581	0.103841	0.0170375	0.0260871	0.0570296	0.10095	0.116752	0.0997329	0.0264403	0.0120762	0.0204716	0.140153	0.259765	0.232925	0.0129114	0.0154799	0.0131971	0.165156	0.391735	0.222775	0.0136141	0.0115074	0.0152212	0.122286	0.0886299	0.0537645	0.0611506	0.0451653	0.0312466	0.0910429	0.218561	0.166083	0.0207452	0.0273491	0.0286769	0.100513	0.102198	0.149092	0.0184624	0.036154	0.016749	0.0673968	0.0536465	0.0456173	0.0476665
		p2093	0.803975	1.50926	1.09805	0.290417	0.456772	0.745779	0.0576027	0.108326	0.249972	0.0174491	0.0150165	0.0336328	0.0571383	0.047482	0.0292694	0.0344873	0.013418	0.0197272	0.107381	0.0944302	0.0503356	0.0187975	0.0137461	0.0120692	0.0647919	0.106269	0.118111	0.016653	0.0159825	0.0115589	0.0212453	0.0179883	0.0212737	0.0402307	0.039242	0.0282613	0.0364171	0.0562014	0.0413295	0.0395317	0.0340643	0.0262445	0.0283546	0.0328912	0.0476333	0.00885288	0.0138015	0.0087458	0.102655	0.108163	0.083987	0.0820587
		p2094	1e-08	0.0278788	1e-08	0.0309393	0.00798172	0.0222537	0.00889454	0.027019	0.0254622	0.301408	0.255391	0.36077	0.0191678	0.045221	0.0196678	0.183038	0.188691	0.956954	0.00383504	0.0241794	0.0222069	0.288134	0.580805	0.428963	0.0142288	0.0275048	0.0178074	0.390677	0.486295	0.494288	0.0150557	0.0297931	0.0562786	0.422422	1.09507	0.767831	0.00984749	0.0346922	0.0139678	0.178249	0.624268	0.586853	0.0149043	0.0122167	0.0216732	0.0956414	0.168919	0.148431	0.239945	0.3068	0.200659	0.231393
		p2095	0.0365963	0.095675	0.0265034	0.14624	0.0926967	0.21614	0.0633206	0.0452819	0.0622163	0.0862577	0.0475707	0.085231	0.0531222	0.0306269	0.082388	0.0637376	0.011573	0.0705339	0.0319006	0.0496657	0.0666206	0.0276267	0.0156037	0.0128587	0.0330311	0.0729294	0.0806786	0.0113046	0.0156629	0.0179679	0.0721001	0.0369135	0.0415804	0.116401	0.131794	0.0612991	0.0483085	0.084996	0.0564454	0.0667765	0.084123	0.107794	0.131231	0.197347	0.187914	0.10964	0.186621	0.228876	0.0578801	0.0690155	0.0538597	0.0579238
		p2096	0.0217291	0.0722314	0.0265034	0.117157	0.0682074	0.199449	0.0870394	0.0888126	0.043175	0.208895	0.149508	0.422186	0.0204456	0.0415211	0.0185838	0.107038	0.0280939	0.0705339	0.017432	0.0254864	0.0231938	0.12076	0.196656	0.146296	0.0259167	0.0312555	0.026166	0.104172	0.0656349	0.0357068	0.0173977	0.0211737	0.0175992	0.247553	0.121922	0.0802063	0.0152357	0.017693	0.0139678	0.0225259	0.0380934	0.0747648	0.0123597	0.0143312	0.038583	0.0216404	0.0262529	0.016089	0.055696	0.0664057	0.0700603	0.0616949
		p2097	0.0129612	0.0361157	0.00672777	0.0152634	0.00798172	0.0186375	0.0148242	0.0322728	0.0166058	0.0232929	0.0372673	0.0398998	0.0461852	0.0581706	0.0407294	0.148423	0.0567749	0.193736	0.0676362	0.0630624	0.0503356	0.0877218	0.113065	0.120466	0.0650459	0.0966836	0.059237	0.186343	0.0670201	0.0858338	0.0282713	0.0241718	0.0346181	0.209468	0.218669	0.127773	0.0122629	0.0201215	0.0210474	0.0356141	0.109763	0.166813	0.0138138	0.011277	0.0292945	0.0231537	0.0301533	0.0445541	0.055696	0.0426272	0.0537176	0.0499291
		p2098	0.00705242	0.0418182	0.00754326	0.00845675	0.00907013	0.0147431	0.0372723	0.0165116	0.0340972	0.284288	0.00909761	0.113015	0.0261047	0.0154162	0.0170351	0.39737	0.169989	0.332756	0.0796643	0.0735184	0.0809317	0.161488	0.23257	0.17224	0.120945	0.106685	0.137372	0.476251	0.330199	0.37435	0.0399813	0.0059961	0.0174058	0.459434	0.253222	0.307093	0.00687467	0.0159584	0.019134	0.128567	0.0756985	0.0504407	9e-09	0.00916254	0.011432	0.00385895	0.00240026	0.00288777	0.150239	0.113673	0.0999034	0.102573
		p2099	0.143336	0.156501	0.10581	0.0255765	0.0199543	0.0531308	0.0802626	0.039778	0.0608879	0.0857639	0.0659851	0.139963	0.0277477	0.0240493	0.0198227	0.0413848	0.013418	0.0515512	0.00889033	0.0323481	0.0271417	0.0257279	0.0236533	0.0190625	0.00863891	0.0154194	0.0203514	0.0307533	0.0161956	0.031129	0.00568771	0.00843202	0.0077359	0.0555183	0.0335655	0.0228877	0.0126345	0.0197746	0.0126285	0.00899257	0.0241747	0.0433994	0.0138138	0.00728305	0.0102412	0.0168734	0.0256528	0.0181517	0.0383787	0.0400174	0.0325432	0.0351465
		p21	2.61911	10.0307	10.8075	7.1969	7.8453	9.62948	14.2973	11.716	8.08657	2.80683	4.20836	10.4577	8.13298	3.91675	5.57807	5.38883	3.22233	21.2432	9.40388	20.213	22.2375	4.24729	10.0107	5.14305	11.3482	46.7078	31.0224	3.48886	3.47375	5.72637	12.2446	22.1224	12.7577	13.2624	7.72229	4.02684	17.3868	13.2739	7.87365	2.73071	7.13739	4.45452	11.0392	10.5689	10.2433	3.97759	6.56968	4.44534	5.88006	6.53241	6.32958	5.69222
		p2100	1e-08	3.2e-08	0.0050968	0.012582	9e-09	0.0127959	0.00720034	0.00650459	1.1e-08	0.0921015	0.0591893	0.101525	0.00346846	1e-08	8e-09	0.1216	0.0705284	0.195783	0.0111565	0.0124164	2.5e-08	0.096456	0.0889164	0.0803108	1.3e-08	2.1e-08	1.8e-08	0.0559152	0.0523161	0.0439469	8e-09	9e-09	1e-08	0.0541773	0.05948	0.0927448	0.00613146	1.7e-08	1e-08	0.0490585	0.128687	0.0729725	0.00981504	1.2e-08	0.00666867	0.050696	0.0379542	0.0537124	0.0404069	0.0427722	0.0343906	0.0363532
		p2101	0.0937781	0.098843	0.0417937	0.0429025	0.0244894	0.0375532	0.231258	0.15611	0.146352	0.0334166	0.03091	0.0912891	0.106427	0.0865365	0.0478532	0.036531	0.0272553	0.0666257	0.0491583	0.0620822	0.0952428	0.0268672	0.0549845	0.0369971	0.0935035	0.0941831	0.0955787	0.0632084	0.0294078	0.0359357	0.0495165	0.0359766	0.0380993	0.0936033	0.0908243	0.0505519	0.037532	0.0527322	0.0350153	0.0284913	0.0421225	0.0682357	0.0348979	0.0213793	0.0345342	0.0234564	0.026703	0.0182342	0.0483634	0.0414673	0.03098	0.0402751
		p2102	0.0499387	0.110882	0.0611616	0.071573	0.0179589	0.0598069	0.0192715	0.0377766	0.0188199	0.0507834	0.0375962	0.0651767	0.028843	0.0213772	0.0145573	0.0607998	0.0462082	0.188339	0.0163861	0.0584879	0.089321	0.0827851	0.157647	0.125091	0.0383669	0.0516757	0.0396125	0.11025	0.105698	0.12898	0.0349627	0.0185504	0.0195331	0.230388	0.26112	0.160811	0.00910429	0.017693	0.0105237	0.0418466	0.124536	0.141208	0.00854272	0.0133914	0.0133373	0.0209594	0.0162018	0.0075907	0.0507036	0.0559664	0.0679286	0.076025
		p2103	0.115888	0.23	0.113761	0.118394	0.0758263	0.15522	0.0501906	0.0442812	0.0529171	0.0203298	0.0311292	0.0371841	0.0527571	0.0509764	0.0463045	0.0214588	0.0257458	0.0398266	0.0526447	0.0803801	0.0967233	0.0178482	0.0305882	0.0315829	0.0691113	0.123355	0.0959421	0.0288085	0.0241869	0.024949	0.0307806	0.0631465	0.0526041	0.0783157	0.0577524	0.0453773	0.0613146	0.075976	0.0464957	0.0242176	0.0299131	0.0229159	0.0361702	0.0474573	0.064305	0.0153601	0.0348038	0.0198843	0.0770695	0.0816297	0.0893872	0.100914
		p2104	0.103308	0.335179	0.0868494	0.140258	0.0870733	0.153551	0.103346	0.052537	0.054467	0.0538288	0.0500917	0.132651	0.0416215	0.0345324	0.0452205	0.0486654	0.0435246	0.0798392	0.0805359	0.122857	0.126332	0.0320887	0.0143653	0.0395914	0.0988393	0.113353	0.122108	0.0486219	0.0239738	0.0170523	0.0548697	0.0406611	0.0419672	0.0469358	0.0967476	0.043188	0.860262	2.43054	0.700114	0.025286	0.0391923	0.0449357	4.67832	6.52303	4.73118	0.0441888	0.196822	0.0582503	0.042279	0.0637959	0.0611073	0.0918635
		p2105	0.0106739	0.0399174	0.0103975	0.0107256	0.012154	0.0450638	0.117747	0.0925653	0.112476	0.157371	0.176472	0.291833	0.451995	0.560123	0.421232	0.212288	0.128561	0.325498	0.0338181	0.0735184	0.169266	0.0335128	0.0333127	0.0166938	0.0823238	0.129606	0.109752	0.0229738	0.015876	0.0357068	0.0369701	0.0174262	0.0154718	0.083948	0.0898371	0.0969243	0.151986	0.254988	0.118248	0.0991853	0.188514	0.167965	0.00527104	0.0211443	0.01429	0.00370762	0.0115513	0.00701314	0.0928266	0.0797448	0.107009	0.0944279
		p2106	0.0766235	0.120386	0.0436286	0.273297	0.27156	0.267879	0.0540025	0.0760536	0.0819218	0.0371204	0.0396788	0.0756216	0.0909101	0.0559096	0.0585389	0.0524973	0.0284294	0.0677424	0.0875087	0.0813603	0.130774	0.0536394	0.0572136	0.0400426	0.0835942	0.0933497	0.0788615	0.0595618	0.0198183	0.0502414	0.0458363	0.0414106	0.0334578	0.0793885	0.048127	0.04279	0.0336301	0.0433653	0.0244916	0.0369497	0.0459075	0.0428874	0.0303539	0.0361803	0.022864	0.0161168	0.0232526	0.0216995	0.0346345	0.0588662	0.0538597	0.0644101
		p2107	0.0402178	0.174243	0.0309885	0.0519781	0.0275732	0.0584161	0.0972046	0.0898133	0.10362	0.0190952	0.0184144	0.0246501	0.0823302	0.0649538	0.0768129	0.0301445	0.0175273	0.0325684	0.192972	0.153245	0.142124	0.130159	0.0193189	0.149455	0.157787	0.441327	0.293278	0.266083	0.207879	0.292293	0.0413195	0.0372883	0.0427408	0.10755	0.132781	0.366601	0.0306573	0.0464876	0.0621856	0.078173	0.0294247	0.0308533	0.0252646	0.0256081	0.030009	0.00862589	0.0223525	0.0120461	0.124497	0.110048	0.0936505	0.0607898
		p2108	0.0118176	0.0329477	0.00774713	0.0655914	0.0368247	0.0745501	0.0129183	0.0162615	0.0241337	0.330051	0.170114	0.254649	0.028843	0.0242549	0.0216811	0.660751	0.185336	0.700315	0.0423598	0.108154	0.0799447	0.512185	0.620805	0.425241	0.0747012	0.114603	0.0646882	0.840794	0.430036	0.422645	0.0279367	0.0279194	0.0230143	0.639667	0.729803	0.522436	0.0139351	0.01353	0.0267876	0.134443	0.606565	0.622699	0.02272	0.0183251	0.0311998	0.0936741	0.0697577	0.126154	0.13885	0.15485	0.13202	0.154463
		p2109	0.0177263	3.2e-08	0.0169214	0.0132008	0.0152378	0.0228101	0.031978	0.0380268	0.0228053	0.00699609	0.00591893	0.0127429	0.0565906	0.0546763	0.0422781	0.0108571	0.0126632	0.0374072	0.0632782	0.0829941	0.145085	0.040633	0.0884211	0.0452312	0.168205	0.337142	0.286736	0.0570091	0.0539144	0.0516147	0.0971929	0.0607105	0.0587928	0.0780475	0.0930455	0.0718474	0.0916003	0.160625	0.220424	0.0217246	0.0404132	0.0469841	0.314808	0.470814	0.371064	0.0181598	0.0186021	0.0117161	0.056476	0.0652458	0.0693497	0.0600356
		p211	1.5035	3.54124	1.27379	0.368178	0.169974	0.279285	0.633418	1.29792	0.585188	0.307828	0.454333	0.872573	0.489965	0.770195	0.34953	0.537108	0.316162	0.839894	0.358228	0.826346	1.78987	0.418482	0.749474	0.700689	0.607265	1.75656	0.14464	0.897681	0.965771	0.943828	0.567767	0.86194	0.881892	2.37039	2.60799	1.95978	0.573013	0.917956	0.507817	0.531363	0.813026	0.689014	0.278093	0.111125	0.66639	0.225938	0.329886	0.256434	1.27726	0.856894	0.883498	0.80505
		p2110	0.0175357	0.0285124	1e-08	0.0127883	0.0146936	0.0139086	0.0213892	0.0187632	0.0117348	0.021729	0.0190721	0.0261124	0.0657181	0.0460432	0.0521894	0.049815	0.0490596	0.166378	0.0313776	0.0797266	0.174694	0.0676901	0.148731	0.0986965	0.0495467	0.125855	0.0399759	0.102714	0.119123	0.141568	0.0389775	0.0282941	0.017019	0.198203	0.319859	0.14051	0.0232252	0.0378145	0.0279357	0.0420247	0.131984	0.165916	0.0145408	0.0159757	0.0176243	0.055009	0.0579064	0.0570127	0.0530438	0.046252	0.0616758	0.0722539
		p2111	0.0966371	0.220496	0.0778791	0.00907553	0.00979574	0.0166903	0.132147	0.235416	0.140817	0.0162145	0.0133724	0.0219345	0.184558	0.156218	0.0873437	0.025163	0.0196238	0.0595537	0.0829764	0.18592	0.17124	0.0191773	0.029226	0.0346284	0.166934	0.219622	0.185706	0.0350077	0.0251458	0.0241479	0.0742748	0.0507795	0.0421606	0.0544455	0.0715735	0.0324408	0.044964	0.0662622	0.0587415	0.0158483	0.0347969	0.0449357	0.040896	0.0554451	0.0654958	0.0211864	0.0174019	0.0200493	0.0468033	0.0566913	0.0427751	0.046158
		p2112	0.0182982	0.0342149	0.0120284	0.0154697	0.015782	0.0267045	0.028166	0.0237668	0.0250194	0.155972	0.25287	0.380406	0.0357799	0.0390545	0.0292694	0.330439	0.135522	0.155212	0.026671	0.0473785	0.0972167	0.111551	0.01387	0.0178218	0.0416701	0.0933497	0.0454271	0.0670982	0.194028	0.140195	0.0107063	0.0288562	0.017019	0.174601	0.461526	0.322617	0.0784083	0.179012	0.0503225	0.0721186	0.241136	0.229927	0.054528	0.052156	0.0938377	0.202254	0.713929	0.336136	0.124497	0.242424	0.302694	0.257791
		p2113	0.194609	0.510055	0.106625	0.134483	0.123717	0.517956	0.126218	0.046783	0.103177	0.0138276	0.0198394	0.0553584	0.0450899	0.0464543	0.0224554	0.0390856	0.0126632	0.0240076	0.0409652	0.0571809	0.0602053	0.015	0.00891641	0.0100388	0.0312525	0.0479251	0.0614175	0.00923816	0.00628646	0.0103001	0.0359664	0.0429096	0.0206935	0.0300389	0.0306038	0.0161209	0.0438492	0.0607114	0.0528099	0.0162935	0.0210002	0.0305972	0.0879718	0.126396	0.103603	0.0375302	0.0700577	0.0295377	0.0497675	0.0410323	0.0412119	0.0441971
		p2114	0.115317	0.136226	0.0754326	0.0313518	0.0165076	0.0358842	0.129818	0.148104	0.131518	0.0335812	0.0427478	0.11009	0.0387007	0.0509764	0.0351543	0.0443226	0.0398347	0.0841196	0.0282399	0.0450913	0.0636597	0.0274368	0.0495356	0.0268455	0.0513253	0.0758466	0.0457905	0.046677	0.0300471	0.0279246	0.0307806	0.0286689	0.0230143	0.0949443	0.0881094	0.0648816	0.016908	0.0423245	0.0147332	0.0223479	0.0358957	0.0573538	0.0214477	0.0199696	0.0166717	0.0181598	0.0319535	0.021617	0.0516397	0.0507467	0.0363802	0.0423869
		p2115	0.0123894	0.0456199	0.00876649	0.121076	0.0295686	0.0611978	0.0209657	0.0260183	0.0290048	0.0141568	0.0146877	0.0382286	0.036145	0.0425488	0.0233846	0.0144336	0.00905715	0.0880278	0.128823	0.185266	0.481642	0.016519	0.0319505	0.0230104	0.0719063	0.24671	0.156996	0.0534841	0.0351616	0.0286113	0.294255	0.194311	0.12126	0.618479	0.0473866	0.0758278	0.0895565	0.100261	0.124563	0.0291145	0.0441981	0.0483923	0.0161766	0.0237286	0.0147663	0.00643158	0.0262529	0.00717816	0.0336984	0.0366826	0.0422067	0.0420853
		p2117	0.19499	0.350386	0.100509	0.0474403	0.0348293	0.0656486	0.547226	0.400783	0.169379	0.0275728	0.0365001	0.068519	0.0492886	0.0651593	0.0329862	0.0335932	0.0194561	0.056576	0.0367816	0.05326	0.070075	0.015	0.0418576	0.0312445	0.0505631	0.0466748	0.0494247	0.0378035	0.0280227	0.0309002	0.0465054	0.0406611	0.0235945	0.0702695	0.0794712	0.0441831	0.0241542	0.0565483	0.0212388	0.0178071	0.0399248	0.0359742	0.0250829	0.0291322	0.0311998	0.0166465	0.0256528	0.0101484	0.0686449	0.0858344	0.0549966	0.0541527
		p2118	1e-08	0.0240771	0.0114168	0.0076317	0.0188659	1.4e-08	0.00931809	0.0137597	1.1e-08	0.0924307	0.116844	0.198455	0.0390658	0.0199383	0.00588486	0.136544	0.0951839	0.201366	0.0287628	0.0784196	0.0819187	0.103291	0.135232	0.134002	0.0419241	0.03834	0.0243489	0.141733	0.113263	0.108036	0.0247583	0.0196747	0.0135378	0.20008	0.269264	0.240619	0.0107765	0.0107546	0.0200907	0.0795976	0.13406	0.141848	0.009088	1.2e-08	1.2e-08	0.0514527	0.081009	0.0698839	0.10874	0.121067	0.111983	0.144206
		p2119	0.0712866	0.0798348	0.0293576	0.0728105	0.0473461	0.107374	0.0326133	0.0220155	0.0174914	0.0985214	0.0975527	0.157301	0.0374228	0.0176773	0.0322119	0.0762552	0.040841	0.166192	0.0200468	0.051953	0.0562574	0.0639875	0.100681	0.0791828	0.0294739	0.0616775	0.0407027	0.0701371	0.0559388	0.0868638	0.0237546	0.0213611	0.0174058	0.141344	0.105139	0.115831	0.0232252	0.0225499	0.0277443	0.0433602	0.119286	0.102674	0.0199936	0.0140962	0.0259602	0.0404055	0.036604	0.0453792	0.0864302	0.0730753	0.0378013	0.045253
		p212	0.312403	6.47675	0.519873	2.52259	0.889054	1.4643	1.23867	1.44802	1.68604	0.403716	0.333214	0.760185	0.977192	1.01131	0.736536	0.741988	0.420235	0.378911	0.787404	1.56512	2.23302	0.519211	0.33709	0.550219	1.28161	1.43733	1.0143	0.541891	0.297488	0.234269	0.6397	0.527657	0.648655	0.615529	0.311715	0.556071	1.54531	1.70235	0.621282	0.360504	0.143461	0.287921	0.789747	0.778816	0.839538	0.347684	0.565112	0.312951	0.583638	0.477889	0.510886	0.462033
		p2120	0.10064	0.134959	0.0754326	0.0204199	0.0119726	0.0322679	0.173443	0.0775547	0.147681	0.0139099	0.016003	0.035304	0.148961	0.0873587	0.0861048	0.0307831	0.0267521	0.0750005	0.209184	0.21206	0.279313	0.0168988	0.0356656	0.0325981	0.289404	0.371732	0.191157	0.0386544	0.0230148	0.0306713	0.170297	0.041598	0.0344247	0.0571275	0.0774968	0.0489597	0.0345591	0.040243	0.0478351	0.0162044	0.0360178	0.0418632	0.0276275	0.033596	0.0350105	0.0164951	0.017852	0.0153464	0.0326063	0.0339278	0.0405014	0.0381633
		p2121	0.0150579	0.0576584	0.00591229	0.0129945	9e-09	0.0289299	0.0794155	0.114831	0.0788221	0.0744878	0.0100841	0.0488825	0.0885369	0.0485098	0.0540478	0.0749779	0.0393315	0.0584371	0.165779	0.147363	0.1288	0.0755699	0.0697214	0.0945231	0.0678409	0.409238	0.276924	0.264381	0.159932	0.142713	0.0220817	0.0198621	0.00464154	0.107818	0.0513355	0.187878	0.0289851	0.0270599	0.0135852	0.0738103	0.0372388	0.0318775	0.0250829	0.0108071	0.0297708	0.00491827	0.0202522	0.00165015	0.0341664	0.0566913	0.0235903	0.0672761
		p2122	0.0236351	0.0500551	0.0156981	0.0187699	0.0132424	0.0230883	0.224058	0.0975688	0.126204	0.0948999	0.0104129	0.0532694	0.268714	0.106475	0.15409	0.125304	0.0321193	0.0999386	0.0399193	0.0539135	0.0542835	0.0640825	0.109598	0.122271	0.0579315	0.116687	0.127196	0.288692	0.18561	0.27318	0.0197397	0.0172388	0.0164388	0.236556	0.131054	0.215741	0.0135635	0.0260192	0.00841897	0.0647287	0.031134	0.0241961	0.0159949	0.0138613	0.0104793	0.00718824	0.0142516	0.00610556	0.0872102	0.0579962	0.0920873	0.0520409
		p2123	1e-08	3.2e-08	1e-08	0.0113444	9e-09	0.0147431	0.00402372	1.3e-08	0.00354257	0.0252682	0.0313484	0.0829331	0.0111356	0.0152107	0.0074335	0.0473881	0.028681	0.0524817	0.00836737	0.0352888	0.0281287	0.0368356	0.0277399	0.0506454	0.026679	0.0329224	0.017444	0.108791	0.0576436	0.0636314	0.0652414	0.0196747	0.0351983	0.171114	0.292958	0.193252	0.0157932	0.0346922	0.0218128	0.0535102	0.116844	0.237097	0.00981504	0.0133914	1.2e-08	0.0149061	0.0306034	0.0215345	0.0611564	0.0323329	0.045191	0.0512867
		p2124	0.0163921	0.029146	0.0148827	0.00680665	0.00653049	0.00778881	0.0455316	0.0492847	0.0425108	0.0113584	0.0178664	0.0129518	0.252102	0.172662	0.145883	0.0636099	0.0557686	0.157445	0.176238	0.255844	0.288689	0.0502217	0.115294	0.102532	0.181417	0.231707	0.176621	0.0702586	0.0591353	0.0603125	0.0744421	0.0339155	0.00831609	0.0705377	0.0915647	0.0415958	0.0247116	0.0291415	0.0248742	0.0112184	0.0527447	0.064267	0.0232653	0.0190299	0.0247693	0.023078	0.0255028	0.0210394	0.0390028	0.061331	0.0389382	0.0368057
		p2126	0.0127706	0.0760331	0.0181446	0.00990058	0.0116098	0.0208629	0.0965692	0.109327	0.0808148	0.00650225	0.00800152	0.0110717	0.407635	0.264543	0.235239	0.0167327	0.0127471	0.0267992	0.361191	0.398306	0.66818	0.0269621	0.0308359	0.0192881	0.543743	0.786804	0.500789	0.0375604	0.0261048	0.0320446	0.176486	0.108117	0.0767788	0.0463994	0.0456589	0.034033	0.104235	0.287599	0.191914	0.0190536	0.0416342	0.0503126	0.110692	0.153884	0.0976483	0.0101392	0.0217524	0.00924085	0.0879903	0.0629259	0.0846976	0.0527951
		p2127	0.0613751	0.0741323	0.0275227	0.0237201	0.013968	0.0464547	0.031978	0.0390275	0.0577881	0.0133337	0.0184144	0.0405265	0.0704644	0.0583762	0.0345348	0.0638654	0.0577813	0.165262	0.0165604	0.156186	0.111528	0.0610445	0.164582	0.109525	0.0462436	0.148776	0.0494247	0.0871547	0.110812	0.138135	0.0466727	0.0236097	0.0232077	0.135175	0.342565	0.167379	0.0161648	0.0440591	0.0187514	0.0507501	0.126856	0.186912	0.0107238	0.0164456	0.0254838	0.0222457	0.0330036	0.021617	0.107492	0.0840945	0.0642337	0.0444987
		p2128	0.105977	0.0684298	0.0209988	0.0363021	0.0177775	0.0225319	0.167726	0.0923151	0.0932138	0.0556395	0.0527223	0.109254	0.0292081	0.0337102	0.0241589	0.0459831	0.0415958	0.124691	0.0364329	0.0539135	0.0424398	0.0419622	0.0719505	0.0836947	0.0335393	0.0541761	0.0359783	0.0560367	0.0561519	0.0640892	0.0349627	0.020799	0.0243681	0.126056	0.178687	0.085779	0.0146783	0.0482222	0.0183687	0.0262654	0.0562855	0.0917917	0.0207206	0.0234937	0.0161953	0.0222457	0.0447049	0.0301153	0.0486755	0.0332028	0.0487437	0.0383142
		p2129	0.0508917	0.0570248	0.0305808	0.0276391	0.0331967	0.0378314	0.0203304	0.0242671	0.0267907	0.304618	0.568765	1.05223	0.0160644	0.0209661	0.0150219	0.504792	0.231293	0.59014	0.0270196	0.0395365	0.0972167	0.23383	0.112817	0.119113	0.0348097	0.0350061	0.0327075	0.127025	0.0237607	0.0448624	0.0153903	0.0341028	0.0293964	0.176478	0.0612077	0.0808034	0.0648448	0.0815267	0.0891646	0.0873436	0.24077	0.24465	0.0328986	0.0288973	0.0681157	0.21648	0.36394	0.21716	0.150395	0.138176	0.176359	0.144659
		p2130	1e-08	0.0304132	0.011213	1e-08	0.0105214	1.4e-08	0.0542143	0.153858	0.0794863	0.0719363	0.121119	0.283894	0.0982121	0.0610483	0.0590034	0.0766384	0.0167725	0.100311	9e-09	0.0156839	0.0493486	0.0468989	0.0266254	0.0474871	0.0228677	0.0275048	1.8e-08	0.0787674	0.039317	0.0260935	0.0240891	0.0217359	0.0133444	0.125251	0.0831733	0.00577167	0.0105907	0.022203	0.00650557	0.042915	0.073745	0.0634989	9e-09	1.2e-08	0.011432	0.0323849	0.0627069	0.071039	0.0630285	0.0498768	0.0481753	0.0389175
		p2131	0.247597	0.499284	0.199998	0.0600223	0.0468019	0.162452	0.141889	0.119334	0.0848002	0.0412358	0.0549145	0.105494	0.0534873	0.049332	0.0185838	0.018521	0.0181143	0.0301491	0.0325979	0.0294073	0.0557639	0.0262976	0.029226	0.0320341	0.0597101	0.0725127	0.0439735	0.0334275	0.0163022	0.0194557	0.0359664	0.0215485	0.0119906	0.0587368	0.0385016	0.0493578	0.0154215	0.0277538	0.0154986	0.0159373	0.0308899	0.0492885	0.0163584	0.0317165	0.0535875	0.0210351	0.0228025	0.0127887	0.0569441	0.0381325	0.0500227	0.0377108
		p2132	0.329176	1.08601	0.416714	0.037746	0.056779	0.102367	0.245023	0.132343	0.212111	0.0160499	0.035404	0.0783373	0.0710121	0.084481	0.0413489	0.0233747	0.0131664	0.0316379	0.100757	0.127432	0.114489	0.0171836	0.0142415	0.0124076	0.118404	0.153777	0.168262	0.032212	0.0156629	0.0283824	0.0570444	0.0316669	0.0255285	0.0375486	0.0488674	0.03463	0.0274987	0.062446	0.0572108	0.00845835	0.0293026	0.0373824	0.0330803	0.0479272	0.0507295	0.0133172	0.0226525	0.0163365	0.084714	0.0516166	0.0390803	0.0407277
		p2134	0.516161	0.678595	0.288887	1.53995	0.165439	1.26067	0.104828	0.173873	0.136832	0.0131691	0.0208259	0.0451223	0.0536698	0.0509764	0.0303535	0.0349982	0.0223074	0.033499	0.0374788	0.0601217	0.139657	0.0206963	0.0248916	0.0169194	0.056407	0.0754299	0.0904908	0.017747	0.0400629	0.0257501	0.0347954	0.043097	0.0344247	0.0600778	0.0466462	0.0457753	0.0353023	0.102689	0.0369287	0.0168277	0.0300352	0.0233	0.0965146	0.144251	0.150283	0.0179328	0.0298533	0.0186467	0.110924	0.0716253	0.0751762	0.0829638
		p2135	0.0259224	0.0918733	0.0454634	0.033827	0.00888873	0.0342151	0.0717916	0.0400282	0.0316617	0.0108645	0.00734386	0.0133696	0.0551302	0.0195272	0.0380967	0.0209478	0.0180304	0.130088	0.0495069	0.0777661	0.0986972	0.0243988	0.0920124	0.0257175	0.0894382	0.222539	0.303817	0.035494	0.0331371	0.0628303	0.144033	0.186254	0.0827741	0.129811	0.0927987	0.0455763	0.134335	0.0600176	0.0966269	0.0234163	0.0745996	0.0562016	0.0201754	0.0326562	0.0240548	0.0194461	0.027303	0.0292902	0.0294861	0.0288531	0.0393645	0.0407277
		p2136	0.0409802	0.144463	0.0499486	0.0297017	0.040997	0.069543	0.0393901	0.0527872	0.0425108	0.0153914	0.0263064	0.0486736	0.0244618	0.0450154	0.0198227	0.021842	0.0163532	0.040571	0.03591	0.0728649	0.0917884	0.0131962	0.0312074	0.0279734	0.0614887	0.0745964	0.474986	0.0350077	0.0345223	0.0266657	0.029275	0.0642707	0.0295898	0.0568593	0.0463994	0.043188	0.0700473	0.0895059	0.162065	0.0316966	0.0241747	0.035078	0.235561	0.0474573	0.077166	0.0137712	0.0276031	0.0201318	0.042747	0.0269682	0.0260061	0.043292
		p2138	0.0184888	0.0411846	0.0146788	0.0191824	0.0143308	0.0186375	0.0304956	0.0620437	0.0414037	0.500015	0.420902	0.695844	0.041804	0.0326824	0.0280305	0.291354	0.333102	0.698267	0.026671	0.112401	0.0804382	0.252627	0.746873	0.431558	0.0365883	0.0887655	0.0374319	0.478804	0.266589	0.425278	0.0411523	0.0320417	0.0235945	0.467748	0.699446	0.458549	0.0287993	0.0246315	0.0162639	0.13845	0.354806	0.478546	0.0290816	0.0493368	0.030009	0.12394	0.191721	0.177556	0.160847	0.207047	0.215865	0.20937
		p2139	0.104261	0.273086	0.0805294	0.0140258	0.00834452	0.0247573	0.146336	0.188383	0.185542	0.0160499	0.017428	0.0447045	0.0865289	0.0641316	0.0373224	0.0181378	0.0135019	0.0310796	0.0331208	0.0790731	0.100671	0.0187026	0.0245201	0.0206417	0.0675868	0.0695955	0.046154	0.0266205	0.0143843	0.0262079	0.0510221	0.0352271	0.0145048	0.047204	0.0429441	0.0199023	0.0284277	0.031223	0.027553	0.0143347	0.0307678	0.0239401	0.0207206	0.0256081	0.0250075	0.0170248	0.00780086	0.0120461	0.0441511	0.0498768	0.0373749	0.0398226
		p214	0.530075	1.66766	0.481342	0.575265	0.516635	0.906284	0.700974	0.79431	0.653825	0.23441	0.328172	0.822855	0.506942	0.638027	0.428975	0.363649	0.260729	0.560549	0.664857	1.02043	1.10886	0.281203	0.37387	0.416217	0.945199	1.17271	1.10333	0.388853	0.308676	0.420814	0.619793	0.633713	0.76566	0.977337	0.871962	0.743153	0.662941	1.04354	0.827738	0.307706	0.182165	0.452942	0.742671	0.858225	1.07366	0.283141	0.535409	0.313034	0.266779	0.432652	0.489143	0.515733
		p2140	0.0400272	0.0614601	0.0212027	0.0268141	0.0128796	0.043673	0.0669208	0.0435307	0.0464962	0.0888915	0.0812209	0.111552	0.0312161	0.0468654	0.0261721	0.0866014	0.0524141	0.195038	0.0479381	0.0643694	0.0809317	0.0860129	0.116285	0.0760245	0.0584397	0.0795973	0.0788615	0.130914	0.132016	0.100025	0.0286058	0.0213611	0.0203067	0.205445	0.220397	0.140112	0.0317721	0.0544668	0.0204734	0.0411343	0.0774078	0.103186	0.0270822	0.0117469	0.0135755	0.0245157	0.0370541	0.0246698	0.0787856	0.0649558	0.0677865	0.0607898
		p2141	0.195371	0.536033	0.192863	0.545151	0.304212	1.4401	0.121135	0.132844	0.132182	0.0213175	0.0176472	0.0348862	0.059694	0.0279548	0.0283402	0.0261848	0.0146759	0.0338712	0.040268	0.0682904	0.121891	0.0239241	0.022291	0.0208673	0.0647919	0.0979338	0.0864932	0.0230954	0.020138	0.0222023	0.0299441	0.0286689	0.0417738	0.0563229	0.0335655	0.0352271	0.044035	0.0555076	0.0319538	0.0136224	0.0291805	0.0239401	0.0797926	0.0639029	0.0759752	0.0135442	0.0262529	0.0178216	0.0614684	0.0582862	0.083987	0.0568679
		p2142	0.337944	0.479642	0.214473	0.00825049	0.0070747	0.0108487	0.0163066	0.108577	0.0150559	0.0234575	0.0241142	0.0735326	0.0173423	0.0398767	0.0111503	0.0286117	0.0259135	0.0429903	0.00767009	0.0287538	0.0952428	0.0396837	0.135232	0.116518	0.0233759	0.124188	0.0163538	0.1861	0.184545	0.177848	0.0170631	0.0509669	0.0419672	0.492155	0.465474	0.383518	0.038461	0.026713	0.028127	0.100165	0.207438	0.240041	0.0145408	0.0122167	0.0107175	0.0077179	0.0103511	0.0132012	0.191738	0.149195	0.186022	0.148128
		p2143	0.033356	0.0608265	0.0195717	0.0167072	0.00816312	0.0152995	0.0504024	0.0347745	0.0513672	0.0134983	0.012934	0.0225611	0.266341	0.107914	0.0758837	0.0282285	0.024404	0.0766754	0.177109	0.202911	0.343466	0.0164241	0.0282353	0.0368843	0.210383	0.272964	0.343429	0.0206643	0.0196052	0.0288401	0.0930108	0.027732	0.0406135	0.0474722	0.0562716	0.025475	0.0397616	0.12177	0.0453477	0.00899257	0.0153839	0.0399429	0.0514381	0.0723606	0.0450135	0.0118038	0.0160518	0.0171616	0.0536678	0.0539365	0.0504491	0.0363532
		p2144	0.107311	0.138127	0.0583074	0.139639	0.0596815	0.672898	0.0523083	0.0445314	0.0376398	0.0331697	0.040446	0.0739504	0.0711946	0.0458376	0.0339154	0.036531	0.0200431	0.0487596	0.0183036	0.0486855	0.0597118	0.0123418	0.0303406	0.0136483	0.0348097	0.0320889	0.0352514	0.0172608	0.0156629	0.0186545	0.02342	0.027732	0.0166322	0.0718788	0.0518291	0.0328388	0.0260122	0.0551606	0.0233435	0.0185193	0.0280817	0.0343099	0.0563456	0.189594	0.109319	0.0453994	0.0976608	0.0315179	0.0411869	0.0492968	0.0486016	0.0386159
		p2145	0.744887	0.95675	0.455858	0.942205	0.171425	1.75888	0.114358	0.130592	0.131518	0.0135806	0.0181952	0.039482	0.0334067	0.0285714	0.0266367	0.0200537	0.0127471	0.0351739	0.0325979	0.0382295	0.116463	0.0161393	0.0167183	0.0136483	0.0531039	0.0616775	0.0556028	0.0194488	0.0187528	0.017739	0.0299441	0.0380378	0.0317172	0.0466676	0.0298634	0.0214945	0.0250832	0.057936	0.0407555	0.0123759	0.0236863	0.0158747	0.059072	0.0768244	0.0974102	0.00915555	0.0193521	0.010891	0.0783176	0.0727853	0.0758868	0.0630525
		p2146	0.0230633	0.0925069	0.0371047	0.021245	0.0239451	0.0450638	0.15629	0.165367	0.186206	0.0301243	0.0161126	0.0242323	0.133627	0.0830421	0.21712	0.0343596	0.0135019	0.0286602	0.0341668	0.0777661	0.0957363	0.0359811	0.0324458	0.0357563	0.0797829	0.103351	0.112296	0.0424226	0.0368664	0.0423447	0.0294423	0.0189252	0.0344247	0.0595414	0.036774	0.0525421	0.0362313	0.0520383	0.065247	0.0199439	0.0289364	0.0396868	0.026537	0.0333611	0.0269128	0.0160411	0.0333037	0.0190592	0.0251178	0.046252	0.0174795	0.048119
		p2147	0.0097209	0.0209091	0.00917424	0.00990058	0.0103399	0.0136304	0.01313	0.0140099	0.0199269	0.0544049	0.0727809	0.112388	0.0279302	0.031038	0.0257075	0.103845	0.0569426	0.163587	0.0700767	0.104559	0.11893	0.0820256	0.148731	0.0683544	0.0838483	0.128356	0.0763176	0.121312	0.115074	0.0805693	0.0388103	0.0326038	0.0235945	0.142953	0.243843	0.15086	0.0261981	0.0409368	0.026979	0.0298268	0.129664	0.136727	0.0179942	0.0213793	0.024293	0.0379842	0.0474052	0.0349007	0.0605323	0.0582862	0.0663654	0.0886958
		p2148	0.00876787	0.0278788	0.00835875	0.0111382	0.0067119	0.00917967	0.0364252	0.0582911	0.0478246	0.0167083	0.0169895	0.024859	0.0963866	0.109353	0.0751094	0.0292503	0.0261651	0.0623453	0.130043	0.180365	0.210719	0.0427217	0.0674923	0.0365459	0.134411	0.198368	0.141733	0.0596834	0.0548733	0.0521869	0.0695908	0.0217359	0.0234011	0.0759018	0.106867	0.0519451	0.0202524	0.0371207	0.0352066	0.0169167	0.0490819	0.0800137	0.0178125	0.0230238	0.0307235	0.0174031	0.0192021	0.0123761	0.0605323	0.0395824	0.0432015	0.033638
		p215	0.026113	0.0386502	0.0101936	0.00948806	0.00979574	0.0144649	1.18297	1.36596	1.25008	0.325442	0.373989	0.511386	3.33812	2.84625	2.3081	1.19505	0.714509	1.89734	3.09244	5.28385	5.95144	0.971301	1.46786	1.34374	3.98279	4.36951	2.97493	1.31935	1.00274	0.838653	1.42126	0.688615	0.39279	1.31527	1.59732	1.05124	0.641388	0.838164	0.874808	0.437341	0.898736	1.12531	0.657062	0.595565	0.391784	0.55985	0.283831	0.369469	0.832475	1.34464	0.987807	1.0105
		p2150	0.0114363	0.0760331	0.0240569	0.0257828	0.0186845	0.0289299	0.101652	0.117583	0.0925495	0.00271613	0.0724521	0.162942	0.0544	0.020555	0.0579194	0.0448335	0.0405056	0.0524817	0.0644985	0.088222	0.151007	0.0298102	0.0156037	0.0504198	0.0660623	0.155027	0.0428832	0.0329413	0.0229083	0.0107578	0.0185687	0.0455329	0.0549249	0.0547137	0.0491142	0.0370183	0.0849114	0.136687	0.07424	0.0381071	0.0290584	0.0194593	0.0470758	0.0631981	0.047157	0.0214891	0.0345038	0.0260724	0.0531998	0.046107	0.0505912	0.0390684
		p2151	0.0177263	0.0620937	0.0230375	0.0193886	0.0103399	0.0272608	0.045108	0.125589	0.0580095	0.0094653	0.00909761	0.0518071	0.0230013	0.0737924	0.0292694	0.0507091	0.0260812	0.0487596	0.0367816	0.0581612	0.110047	0.0152849	0.0998142	0.0844842	0.0190564	0.0583435	0.034888	0.184034	0.131057	0.203483	0.0635685	0.108305	0.144274	0.236556	0.076016	0.243803	0.0899281	0.167217	0.0665864	0.0842274	0.11367	0.146201	0.0141773	0.0258431	0.0221495	0.0131658	0.0190521	0.0116336	0.0408749	0.0519066	0.0500227	0.0435937
		p2152	0.105405	0.0557576	0.0283382	0.0369209	0.0362805	0.0606415	0.283566	0.2124	0.195505	0.0339928	0.0299235	0.0451223	0.121396	0.072148	0.0424329	0.0381915	0.0283455	0.0697895	0.0495069	0.0617554	0.0759968	0.0418672	0.0512693	0.0382379	0.0686031	0.11502	0.0432466	0.0538487	0.017048	0.0231179	0.0498511	0.0219232	0.0216605	0.0788521	0.0774968	0.0664737	0.0107765	0.0530791	0.0265963	0.0259093	0.0432214	0.0540253	0.0283546	0.00892761	0.0450135	0.0321579	0.0204023	0.016584	0.0360386	0.0403074	0.038796	0.0399735
		p2153	0.0097209	0.058292	0.0199794	0.175117	0.0366433	0.0720465	0.0436256	0.0605427	0.0575667	0.291778	0.30329	0.635055	0.0673611	0.0441932	0.0394905	0.268873	0.186259	0.506579	0.0343411	0.0650229	0.072049	0.21902	0.27195	0.225479	0.044465	0.145025	0.0308904	0.224147	0.203404	0.178305	0.0572117	0.0215485	0.0439012	0.465066	0.408956	0.372571	0.0185802	0.0506507	0.01856	0.0917954	0.196206	0.282288	0.0187213	0.0258431	0.020006	0.0713527	0.063457	0.115428	0.150239	0.15137	0.113972	0.126256
		p2154	0.0709054	0.167273	0.0546377	0.0462027	0.04009	0.0567471	0.0631089	0.0542883	0.0447249	0.0120991	0.0211547	0.0380197	0.0615195	0.0439877	0.0419683	0.0200537	0.0119923	0.0361044	0.0479381	0.0597949	0.0838926	0.0281014	0.0318266	0.0265071	0.0810533	0.0850149	0.0759542	0.0424226	0.0271703	0.017739	0.0284386	0.0327912	0.0239813	0.0517634	0.0486206	0.0561245	0.0271271	0.0586299	0.0369287	0.0146018	0.0172153	0.0308533	0.0247194	0.0122167	0.0169098	0.0130145	0.0322536	0.0102309	0.0321383	0.0297231	0.0279957	0.0371074
		p2155	0.040599	0.103912	0.0599383	0.021245	0.0186845	0.0381095	0.0900042	0.0878119	0.085243	0.0130868	0.0121667	0.0497181	0.302851	0.211305	0.140153	0.0217142	0.0239008	0.100683	0.409304	0.436862	0.47572	0.0469938	0.107492	0.0429753	0.767085	0.740546	0.492793	0.0619929	0.0452838	0.0703837	0.373883	0.131727	0.0382927	0.113182	0.199419	0.130161	0.0308431	0.108587	0.0776842	0.0155812	0.0438319	0.0862868	0.036352	0.037355	0.0554928	0.0223214	0.0207023	0.0209569	0.0480514	0.0594461	0.0792974	0.0600356
		p2156	0.0182982	0.081102	0.0234453	0.0270203	0.0165076	0.029208	0.0199068	0.0472833	0.0181557	0.113337	0.106212	0.134949	0.0310336	0.0427544	0.0277208	0.429175	0.225506	0.467869	0.0289372	0.0463983	0.0868535	0.320317	0.356904	0.230329	0.0353179	0.0675118	0.0345246	0.505789	0.256466	0.186316	0.0230854	0.0288562	0.0201133	0.421885	0.493117	0.282414	0.0128203	0.0530791	0.0198994	0.104706	0.257863	0.394948	0.0118144	0.00986735	0.021435	0.080357	0.0786087	0.0877055	0.128085	0.120632	0.124204	0.14843
		p2157	0.0184888	0.058292	0.0101936	0.0167072	0.0107028	0.0164121	0.0840745	0.089313	0.067973	0.0241159	0.0195105	0.0263213	0.0722899	0.191367	0.0974099	0.0152	0.0256619	0.031824	0.0678106	0.253557	0.342973	0.0113924	0.057709	0.0257175	0.150673	0.435493	0.321624	0.0167745	0.0304733	0.0289546	0.072602	0.0646455	0.0475758	0.0421081	0.048127	0.0461734	0.0858404	0.199827	0.0686912	0.012732	0.0352853	0.0239401	0.0209024	0.0166805	0.045728	0.00968521	0.0139515	0.0122111	0.0449312	0.0472669	0.032259	0.0325821
		p2158	0.00876787	3.2e-08	0.0050968	0.0113444	9e-09	0.0180812	0.0160949	0.00900635	0.00464962	0.00748993	0.00427478	0.00835598	0.0416215	0.031038	0.027411	0.0489209	0.0233976	0.113524	0.0434057	0.123511	0.16285	0.0711078	0.203963	0.149342	0.0658082	0.0787638	0.0701395	0.197283	0.0936576	0.101398	0.0493493	0.0148029	0.0187595	0.246212	0.194729	0.123991	0.00278703	0.0100607	0.008993	0.0372168	0.108664	0.186656	0.00799744	0.0133914	0.01429	0.0350332	0.0213024	0.0356433	0.0544479	0.138321	0.0640916	0.0674269
		p216	1.36969	4.73813	1.38776	1.12413	1.18801	1.84873	1.15714	1.80202	1.19252	0.307417	0.619844	1.36349	1.0493	1.30421	1.02428	0.694472	0.476339	1.0515	1.03198	2.17484	3.09712	0.429115	0.663406	0.526306	1.4272	2.01702	1.76839	0.312152	0.381663	0.393805	0.819532	1.09466	1.0985	1.16937	1.22391	0.726037	1.04662	1.74398	1.04759	0.407247	0.292904	0.509911	1.07057	1.23037	1.18893	0.311516	0.581464	0.393066	0.0290181	0.894302	0.79269	0.59221
		p2160	1.90987	1.09931	0.758811	0.252671	0.0703842	0.287073	0.0955104	0.178376	0.210118	0.0186014	0.0198394	0.0288281	0.0850685	0.0739979	0.0325216	0.0204369	0.0178627	0.0348017	0.109473	0.184613	0.371595	0.0109178	0.015356	0.0155659	0.076988	0.0954334	0.0781347	0.0109399	0.0161956	0.0147634	0.0587173	0.0646455	0.047189	0.0254794	0.0315911	0.0284603	0.0616862	0.0558545	0.0246829	0.0179851	0.0212444	0.0157467	0.123597	0.191709	0.197917	0.0103662	0.0195022	0.0103134	0.117788	0.109613	0.114541	0.0689353
		p2161	0.0438393	0.235069	0.123139	0.0779671	0.0533324	0.082617	0.168573	0.177875	0.0801506	0.324454	0.0360616	0.0401087	0.207742	0.388695	0.0727864	0.319838	0.0675932	0.255523	0.145557	0.162067	0.201836	0.076899	0.156904	0.133889	0.103667	0.171697	0.197335	0.0591971	0.0314323	0.0376524	0.0483455	0.0710163	0.0850949	0.240848	0.0856414	0.236042	0.0536967	0.0898529	0.0717526	0.130882	0.084123	0.112019	0.0450765	0.052391	0.0354868	0.0208081	0.0562562	0.022112	0.0868982	0.109323	0.0801501	0.0957854
		p2162	0.0304969	0.0576584	0.0244646	0.0249577	0.0264848	0.0865114	0.0618382	0.0532876	0.0327687	0.335072	0.455758	0.356383	0.0350497	0.0384378	0.0250881	0.163112	0.181646	0.273575	0.0228359	0.135274	0.088334	0.075285	0.225263	0.144379	0.0454813	0.0858484	0.0552394	0.105509	0.11614	0.167891	0.0264311	0.0335407	0.0208869	0.2151	0.290736	0.230867	0.0128203	0.0471814	0.017412	0.0843164	0.121484	0.131479	0.0134502	0.0312466	0.0238167	0.049107	0.0580564	0.0809399	0.158351	0.117152	0.141542	0.129876
		p2163	0.0192512	0.0468871	0.0228337	0.163566	0.0614955	0.173301	0.0232952	0.0420296	0.0316617	0.0860931	0.111144	0.236683	0.0450899	0.0215827	0.0167254	0.13565	0.0998802	0.200063	0.0123767	0.0379028	0.0493486	0.0938927	0.111703	0.0910264	0.0284576	0.03834	0.0192611	0.126903	0.110599	0.108608	0.0312824	0.0449708	0.0411936	0.226901	0.265315	0.189271	0.0587134	0.0301822	0.0277443	0.106575	0.120019	0.132887	0.027991	0.0305418	0.0666867	0.0880749	0.134715	0.100164	0.14353	0.163114	0.159874	0.179503
		p2164	0.0167733	0.0380166	0.0209988	0.0222763	0.0137866	0.0328243	0.0171537	0.0120085	0.043175	0.017696	0.0142493	0.0403176	0.056043	0.0404933	0.0478532	0.0731897	0.0632323	0.148326	0.0582229	0.0800533	0.0523095	0.0839243	0.153313	0.138401	0.0853728	0.0795973	0.0915811	0.175647	0.112943	0.103001	0.0259293	0.0151776	0.0234011	0.145099	0.22632	0.160811	0.0274987	0.017693	0.0311885	0.0436273	0.118798	0.201763	0.0170854	0.0328912	0.0297708	0.0402541	0.0424547	0.0373759	0.0533558	0.0564013	0.0441962	0.0425378
		p2165	0.0400272	0.0487879	0.0171252	0.0344458	0.0239451	0.0317116	0.0711563	0.101822	0.100963	0.128152	0.0774941	0.153959	0.0799571	0.0635149	0.0444462	0.0555629	0.0176111	0.075931	0.078967	0.100965	0.105113	0.0364558	0.0251393	0.0296654	0.128821	0.117937	0.125742	0.0317258	0.0225886	0.0331891	0.0381411	0.0369135	0.0216605	0.070806	0.0592332	0.0461734	0.0434776	0.0520383	0.0507052	0.0159373	0.0308899	0.0282929	0.0301722	0.0434633	0.0331052	0.0188408	0.0355539	0.021287	0.028238	0.0487168	0.0474648	0.0407277
		p2166	0.0274472	0.0310468	0.0177369	0.0121695	9e-09	0.0383877	0.068615	0.0377766	0.0542455	0.00781916	0.00800152	0.0160853	0.291715	0.176773	0.16617	0.0220974	0.00855398	0.029963	0.579615	0.411703	0.530004	0.0410128	0.0279876	0.0170322	0.700006	0.724293	0.555301	0.0565229	0.0120402	0.0252924	0.0948509	0.0580872	0.0918638	0.0646373	0.0441781	0.0451783	0.0453356	0.0704252	0.0334846	0.0207452	0.0229537	0.0451918	0.0207206	0.0199696	0.0123847	0.02671	0.018452	0.00849828	0.0608443	0.0691605	0.065797	0.0493257
		p2167	0.032403	0.117851	0.0313963	0.0406336	0.0315641	0.0520181	0.0220246	0.0437809	0.03454	0.173915	0.172745	0.457699	0.0228188	0.0289825	0.014867	0.189552	0.129987	0.452794	0.026148	0.0496657	0.0587248	0.159114	0.241858	0.182053	0.02363	0.0441744	0.034888	0.106603	0.105378	0.140882	0.0225836	0.0297931	0.0319106	0.144562	0.218176	0.259327	0.0356739	0.0523853	0.0397988	0.0732761	0.182043	0.225319	0.0383514	0.0324213	0.0431082	0.0682505	0.140265	0.107342	0.17364	0.0942439	0.123636	0.115697
		p2168	0.032403	0.164105	0.033435	0.0391898	0.0310198	0.0581379	0.0302838	0.0620437	0.0509244	0.0125107	0.0232373	0.0277836	0.0383356	0.0509764	0.0404197	0.0231193	0.0121601	0.0506207	0.0313776	0.0470518	0.0878405	0.0139557	0.0335604	0.0119564	0.0691113	0.0820977	0.0646882	0.031118	0.0209904	0.0217446	0.0485128	0.0290436	0.0500899	0.0689285	0.040476	0.0191062	0.0442208	0.0943629	0.0367373	0.0170948	0.0354073	0.0279088	0.0354432	0.0300719	0.0316762	0.0136955	0.0301533	0.016089	0.0166932	0.0365376	0.0362381	0.0239841
		p2169	0.0101021	0.0240771	0.00611616	1e-08	9e-09	0.00751064	0.0175773	0.0217653	0.0241337	0.184121	0.00548049	0.0160853	0.142389	0.0754368	0.0342251	0.492019	0.174937	0.269667	0.0894263	0.0512995	0.0927754	0.79054	0.266997	0.0772653	0.121199	0.26838	0.125015	0.178078	0.0472017	0.0558492	0.0307806	0.00918153	0.0164388	0.139466	0.0182636	0.0222906	0.00817528	0.0218561	0.0480264	0.178249	0.235276	0.0384066	0.00708864	0.00657824	0.00738317	0.0119552	0.00510056	0.00148514	0.0823739	0.105118	0.107862	0.125351
		p217	0.519973	2.7486	1.06768	0.509055	0.435185	0.563854	0.488141	0.862358	0.558176	0.315565	0.408845	0.760812	0.771093	0.816855	0.799566	0.594076	0.439356	0.858504	0.880666	1.6076	2.81287	0.417343	0.736842	0.659067	1.00948	2.21205	1.99407	0.612879	0.577502	0.609763	0.834253	0.905786	0.971629	1.25734	1.33299	0.79251	6.37746	13.9112	9.51784	1.01073	1.12547	1.33117	5.0722	8.16712	8.08766	1.05955	1.82225	1.47944	1.32563	1.08148	0.971891	1.05138
		p2170	0.0968277	0.221763	0.0656468	0.0618786	0.0781845	0.0993074	0.0434138	0.0472833	0.0438393	0.0252682	0.0251006	0.0426155	0.0458201	0.0289825	0.0277208	0.0367864	0.0146759	0.0249381	0.0238819	0.048032	0.0666206	0.0155697	0.0206811	0.0238	0.0416701	0.0971003	0.046154	0.0227307	0.0166218	0.0186545	0.022249	0.0502174	0.0353917	0.0450583	0.0651565	0.0411978	0.0494233	0.0655683	0.0375027	0.0222588	0.0217328	0.0204835	0.0354432	0.0432284	0.0526348	0.0135442	0.0348038	0.0113035	0.103903	0.0536465	0.0706287	0.0619966
		p2171	0.0257318	0.0335813	0.00958198	0.0175323	0.0110656	0.0475674	0.0309191	0.0267689	0.0418466	0.0585203	0.0853861	0.0996451	0.0206282	0.0256937	0.0179643	0.102951	0.0811789	0.200435	0.0256251	0.0372493	0.0725424	0.119146	0.135232	0.139529	0.0289658	0.100018	0.0279831	0.0945695	0.0896087	0.0891527	0.015223	0.0155524	0.00928308	0.176478	0.181895	0.187082	0.020624	0.0322638	0.0241089	0.0332102	0.0818032	0.146457	0.0685235	0.0549753	0.062876	0.0259533	0.0411045	0.0374584	0.0457113	0.0624909	0.0660812	0.0458563
		p2172	0.01258	3.2e-08	0.00774713	0.0123757	0.0105214	0.0141868	0.0114358	0.0220155	0.0148345	0.0311943	0.0346367	0.0708169	0.0365101	0.0289825	0.0223005	0.252651	0.12093	0.403476	0.0491583	0.0591414	0.113008	0.242564	0.282477	0.234954	0.0856269	0.0716792	0.0450637	0.405993	0.182201	0.231751	0.0297768	0.0230475	0.0266888	0.385141	0.43413	0.238032	0.0131919	0.0156115	0.0311885	0.0708721	0.198892	0.296627	0.013632	0.014801	0.0211968	0.0476694	0.0580564	0.0675737	0.122157	0.0756851	0.113262	0.115848
		p2173	0.64501	0.836364	0.390415	0.645188	0.115009	1.42869	0.058238	0.116582	0.132846	0.0121814	0.0243334	0.026948	0.0368752	0.0398767	0.0325216	0.021331	0.0190368	0.0307074	0.0430571	0.054567	0.13028	0.0156646	0.0274923	0.0166938	0.0536121	0.0879321	0.0581467	0.0138572	0.0217362	0.0257501	0.029275	0.0395368	0.0284294	0.0466676	0.0347995	0.0292564	0.0479369	0.0836083	0.0300404	0.0128211	0.0290584	0.0157467	0.0687053	0.0972639	0.0490623	0.00938255	0.0246027	0.0149339	0.0617804	0.0646658	0.0875398	0.0537002
		p2175	0.143717	0.188182	0.0611616	0.180067	0.0816312	0.294028	0.0525201	0.0697992	0.0624377	0.00921838	0.0147973	0.0190099	0.0534873	0.0404933	0.0416586	0.0177546	0.0155146	0.0240076	0.0134227	0.0284271	0.0419463	0.00645572	0.0120124	0.0111668	0.0304903	0.0508422	0.0232587	0.0125201	0.00756506	0.00995672	0.0137174	0.016864	0.0172124	0.0286979	0.0296166	0.017315	0.0323295	0.0239376	0.0631423	0.0200329	0.0692275	0.0907676	0.0478029	0.0779991	0.0866927	0.132339	0.124664	0.0748344	0.0528878	0.0239234	0.0552808	0.0359007
		p2177	0.532362	0.825593	0.262587	0.0391898	0.0268476	0.0464547	0.0874629	0.137097	0.0380826	0.0177783	0.0377058	0.0543139	0.0127785	0.0291881	0.0159511	0.0272066	0.0117408	0.0137718	0.00941329	0.0140502	0.0360245	0.0144304	0.0156037	0.00924927	0.0121961	0.0187533	0.0221684	0.0392622	0.0273834	0.017739	0.0110409	0.0657698	0.0878024	0.126861	0.0708331	0.0714493	0.0310289	0.0478753	0.0248742	0.0417576	0.0544541	0.0551775	0.0448947	0.026078	0.127419	0.0223214	0.018452	0.0292902	0.0521077	0.0481369	0.0414961	0.0475156
		p2178	0.0112457	0.0487879	0.0132517	0.0119632	0.0128796	0.0264263	0.0167302	0.0157611	0.0157201	0.0329228	0.0769461	0.13098	0.0242792	0.0184995	0.0162608	0.131946	0.128226	0.356206	0.0244048	0.0983512	0.131267	0.155317	0.227864	0.186113	0.0332852	0.104602	0.0501515	0.199107	0.163235	0.159307	0.0267657	0.0331659	0.0249483	0.274105	0.37391	0.300923	0.0152357	0.0256722	0.0231522	0.0607221	0.187537	0.263341	0.0250829	0.0176203	0.038583	0.0438104	0.105612	0.0952137	0.0864302	0.0980136	0.0788711	0.0698404
		p2179	0.0289721	0.112782	0.0326195	0.164185	0.0658491	0.195277	0.0180008	0.0292706	0.0203698	0.208648	0.234236	0.544392	0.0189852	0.0217883	0.012544	0.332355	0.188523	0.461355	0.0214414	0.0271201	0.0384919	0.243513	0.308978	0.289547	0.0198187	0.0337559	0.0221684	0.238977	0.18252	0.17636	0.0264311	0.0219232	0.0386795	0.290734	0.287528	0.29535	0.0319579	0.0419776	0.0260223	0.13106	0.397051	0.310197	0.0210842	0.0307767	0.035725	0.197412	0.216624	0.169141	0.347281	0.173409	0.208618	0.172715
		p218	1.34091	3.36003	3.79426	0.142527	0.0843522	0.125734	1.56099	3.15973	0.770287	0.310956	0.462663	1.55442	0.766894	0.827338	0.46924	0.645679	0.331173	2.60399	0.625809	1.56022	2.52714	0.480286	2.58935	0.996891	0.74625	9.7167	0.82532	1.68232	1.89894	2.58142	1.29145	4.18978	2.41689	5.66635	4.46668	2.29275	3.00219	1.54172	1.17119	0.843431	2.35654	1.8905	0.372426	0.13133	0.755941	0.311667	0.252178	0.302473	1.78149	2.25663	2.16306	1.9854
		p2180	0.268945	0.294628	0.155147	0.209769	0.0825382	0.171354	0.920373	0.436808	0.413816	0.104777	0.121667	0.27721	0.0428993	0.0522097	0.0280305	0.0364033	0.0255781	0.0980775	0.071297	0.120897	0.0932689	0.0199368	0.043839	0.0389146	0.123994	0.1892	0.154089	0.0461908	0.0446445	0.0322735	0.0787915	0.0333533	0.0245615	0.127129	0.0338123	0.0589109	0.0436634	0.0790983	0.0355893	0.0295597	0.020756	0.0331577	0.0441677	0.055915	0.032867	0.0241374	0.0238526	0.0161715	0.106868	0.0840945	0.0765973	0.0660693
		p2181	0.0242069	0.0639945	0.0364931	0.0292892	0.0117912	0.0331025	0.0548496	0.0342742	0.029669	0.0171198	0.00964566	0.0495092	0.0512967	0.051593	0.0432072	0.0613107	0.0566072	0.144604	0.0291115	0.111748	0.119424	0.0442406	0.181424	0.108848	0.0500549	0.127522	0.0944884	0.0838727	0.10996	0.0995672	0.0496838	0.0236097	0.0210803	0.170042	0.244584	0.132748	0.017837	0.0326107	0.0407555	0.0430041	0.100728	0.178079	0.0229018	0.0155058	0.0119083	0.0168734	0.0426047	0.0282176	0.0605323	0.0500217	0.0548545	0.0696896
		p2182	0.02516	0.124187	0.0407744	0.0393961	0.0344665	0.0831734	1.1e-08	0.270691	1.1e-08	4e-09	0.0257583	0.0889912	0.0142389	1e-08	0.0816137	6e-09	4e-09	9e-09	0.0875087	0.195395	0.303987	0.0160444	6e-09	0.0305677	1.3e-08	0.220872	0.158086	0.0367095	0.027703	0.0313579	0.0536987	0.0858192	0.132477	0.109159	1.2e-08	0.0499548	0.473609	0.727843	0.129346	0.0332992	0.0151397	0.0263725	0.272277	0.33737	0.331528	0.0162681	0.0792088	0.0163365	0.0472714	0.0585762	0.0599704	0.0119166
		p2183	1.16346	1.4573	0.637915	1.49726	0.281537	2.64069	0.0912749	0.203894	0.206133	0.0142391	0.0149069	0.0217256	0.0421691	0.0337102	0.0241589	0.0139226	0.0157662	0.0310796	0.0369559	0.0477052	0.104126	0.0266773	0.0236533	0.0163554	0.0658082	0.0750131	0.0541491	0.0189625	0.0148105	0.0105289	0.0379738	0.0372883	0.0299766	0.0576639	0.0276422	0.0390085	0.0405048	0.0596706	0.0486004	0.0121088	0.0159944	0.0170269	0.077975	0.11183	0.110509	0.0111985	0.026703	0.0215345	0.139942	0.129477	0.11383	0.109663
		p2184	0.0114363	0.040551	0.00754326	0.0884864	0.00489787	0.0948566	0.0114358	0.0155109	0.0132846	0.0248567	0.0280601	0.0839776	0.0343195	0.0355601	0.0384064	0.0779157	0.0614712	0.157073	0.0772238	0.116322	0.119917	0.199747	0.301053	0.255934	0.142796	0.0962668	0.0675956	0.276537	0.188594	0.179793	0.101542	0.0399116	0.0448682	0.4361	0.50521	0.171558	0.0276845	0.0284476	0.0344413	0.0717625	0.15335	0.252843	0.0119962	0.0246684	0.0338197	0.0354115	0.0571563	0.0504121	0.0998471	0.0839495	0.124631	0.0781368
		p2185	0.551423	0.919367	0.264218	0.0162947	0.0117912	0.0122396	0.0487082	0.115581	0.0232481	0.0162145	0.0274025	0.058283	0.0111356	0.0335046	0.00991134	0.0281008	0.021972	0.03536	0.00400936	0.0539135	0.0848796	0.0274368	0.114056	0.0515478	0.0193105	0.081681	0.0141733	0.155225	0.228124	0.129666	0.0352973	0.0612727	0.0609202	0.516562	0.727335	0.670111	0.0349307	0.0444061	0.0470697	0.0565374	0.131618	0.271022	0.014359	0.00939748	0.0192915	0.0117282	0.0148516	0.0132837	0.307342	0.0985936	0.19668	0.11977
		p2186	0.0163921	0.0443526	0.0248724	0.0216575	0.0119726	0.0219756	0.122618	0.134595	0.1789	0.0236221	0.0290466	0.0756216	0.0956564	0.112025	0.093848	0.0609276	0.0228106	0.0537845	0.0420112	0.0405168	0.0829056	0.03019	0.0205573	0.0235744	0.0518335	0.0283383	0.0254392	0.00753639	0.0111878	0.0260935	0.0523604	0.0127417	0.0212737	0.0348666	0.057012	0.0320427	0.0163506	0.0201215	0.0143505	0.00685572	0.0125757	0.0200994	0.0207206	0.0326562	0.0431082	0.0114255	0.0072008	0.0241747	0.0475834	0.0419023	0.0409277	0.0359007
		p2187	0.0303063	0.0525896	0.0214066	0.0767295	0.0524254	0.101533	0.049767	0.0415293	0.033433	0.0849408	0.132628	0.227492	0.0200805	0.0279548	0.013783	0.171031	0.0789146	0.368861	0.0196982	0.0261399	0.0394789	0.079842	0.193437	0.0964406	0.0188023	0.0425074	0.0294368	0.161182	0.137237	0.159079	0.0225836	0.0230475	0.028236	0.23307	0.259145	0.214746	0.021553	0.0305292	0.0189427	0.0881449	0.182897	0.181407	0.0107238	0.0258431	0.0221495	0.0595489	0.123614	0.082095	0.118724	0.120052	0.109567	0.121881
		p2188	0.0322124	0.0608265	0.0283382	0.0334145	0.0152378	0.0678739	2.53748	2.59033	2.55065	0.021729	0.0281697	0.0233967	4.55262	4.7889	3.97662	0.0189041	0.011573	0.0361044	0.0948302	0.154225	0.67953	0.00911395	0.014613	0.0214312	0.128059	0.292968	0.138098	0.0178685	0.0188594	0.0183112	0.123624	0.0305426	0.0384861	0.0399625	0.0436845	0.0314457	0.0226678	0.0395491	0.0367373	0.0113965	0.0344306	0.0194593	0.018176	0.0307767	0.031438	0.0126362	0.018152	0.00891082	0.303442	0.263593	0.331116	0.32733
		p2189	1.06491	1.08791	0.680525	1.10061	0.143852	2.22955	0.106734	0.144352	0.199934	0.0106176	0.0236757	0.0505537	0.036145	0.0542652	0.0247784	0.0255461	0.0146759	0.0331268	0.0245791	0.0617554	0.0858666	0.0209811	0.0230341	0.0162426	0.0472599	0.0716792	0.0697761	0.0167745	0.0161956	0.0184256	0.0332898	0.0275446	0.0363587	0.0410353	0.0572588	0.0326398	0.0496091	0.053773	0.0321452	0.0197658	0.0208781	0.0202275	0.0761574	0.114414	0.119083	0.0111985	0.0262529	0.0209569	0.098755	0.107728	0.0875398	0.096238
		p219	0.582682	2.11182	0.782868	0.775752	0.703661	0.995299	0.879924	0.904638	0.891841	0.285358	0.39054	0.724881	0.727098	0.743679	0.609702	0.413464	0.399773	0.597026	0.661719	1.31745	1.84959	0.337881	0.460929	0.464494	0.956379	1.50818	1.24652	0.390191	0.429823	0.403075	0.627154	0.699858	0.590636	0.85879	0.864311	0.595875	0.594194	1.17607	0.607123	0.344032	0.368847	0.431434	0.559457	0.709275	0.653529	0.263165	0.476903	0.142243	0.0890823	0.573728	0.595583	0.575316
		p2190	0.0465078	0.066529	0.0835875	0.0806485	0.0114284	0.162174	0.0463787	0.0457823	0.0635448	0.0237867	0.00767269	0.0233967	0.0711946	0.0316547	0.0174997	0.0376806	0.0154307	0.0521095	0.0176063	0.0228724	0.0286222	0.0293355	0.0286068	0.0339516	0.02363	0.0683453	0.0457905	0.0474063	0.0205642	0.0215157	0.0135501	0.0260456	0.0117972	0.0520316	0.0333187	0.0352271	0.0241542	0.0225499	0.0654384	0.0182522	0.047861	0.087567	0.0828826	0.143547	0.186485	0.297593	0.372491	0.322687	0.0482074	0.0488618	0.0788711	0.0906568
		p2191	0.122369	0.0969422	0.0299692	0.0187699	0.0146936	0.0219756	0.29119	0.343742	0.323923	0.0172845	0.0185241	0.0346773	0.224354	0.135457	0.0967904	0.0351259	0.0185336	0.0409432	0.149915	0.126452	0.154955	0.0409179	0.0319505	0.0376739	0.185228	0.170863	0.0715931	0.0493512	0.0219493	0.0267801	0.0813008	0.0288562	0.027269	0.0978946	0.0676246	0.0368193	0.0228536	0.062446	0.0350153	0.0146018	0.0470063	0.0403269	0.0209024	0.0429935	0.0247693	0.0385138	0.0316535	0.0249173	0.0391588	0.0366826	0.0412119	0.0386159
		p2192	0.00857726	3.2e-08	0.0156981	0.0123757	0.00380945	0.0147431	0.00804744	0.0137597	0.0110705	0.00757224	0.00756308	0.0156675	0.118475	0.0696814	0.0418135	0.025163	0.0196238	0.0279158	0.222433	0.30747	0.379984	0.015095	0.0151084	0.0268455	0.394341	0.442161	0.387039	0.0244325	0.0153432	0.0257501	0.109572	0.0828212	0.056472	0.0488132	0.0515823	0.042989	0.0789658	0.132177	0.0943308	0.0149579	0.0340643	0.0273967	0.0657971	0.0610836	0.0776423	0.0077179	0.0255028	0.0139438	0.0318263	0.0350877	0.0304116	0.0330347
		p2193	0.0219197	0.0595593	0.0171252	0.0272266	0.0108842	0.0200284	0.0408725	0.0930656	0.0783793	0.00757224	0.00701503	0.0171298	0.286969	0.240288	0.227496	0.0374251	0.00721218	0.0455958	0.109647	0.193108	0.287702	0.0356014	0.0662539	0.0310189	0.201998	0.198368	0.156269	0.0663689	0.0209904	0.0381102	0.0709291	0.0286689	0.0270756	0.0799249	0.105633	0.0531392	0.0278703	0.0405899	0.0235349	0.0170057	0.0411458	0.0792456	0.0179942	0.011277	0.0119083	0.0173274	0.0315035	0.021452	0.0441511	0.046687	0.0353854	0.053851
		p2194	0.0444112	0.0627273	0.0152904	0.0185636	0.0146936	0.019472	0.0194833	0.029771	0.0281191	0.0651871	0.0523935	0.0889912	0.0310336	0.0234327	0.0334508	0.0781712	0.0139212	0.10608	0.20256	0.0797266	0.206277	0.0311393	0.0432198	0.0252663	0.247988	0.276715	0.239128	0.0271067	0.0441118	0.0343335	0.177657	0.0873182	0.0396465	0.0557865	0.067131	0.0475665	0.0739491	0.0863836	0.0761534	0.022615	0.0334538	0.0339258	0.375698	0.869267	0.424651	0.00938255	0.0214524	0.0266499	0.0411869	0.0481369	0.0412119	0.0425378
		p2195	0.111695	0.137493	0.0568803	0.227301	0.280993	0.587499	0.0364252	0.039778	0.0385254	0.008313	0.0117283	0.0261124	0.025192	0.035149	0.0255527	0.0233747	0.0105667	0.029963	0.0329465	0.0542402	0.0799447	0.0167089	0.0157276	0.0168066	0.0368424	0.0616775	0.0556028	0.0196919	0.0161956	0.0148779	0.0227508	0.0267951	0.0400333	0.0270886	0.029123	0.0288584	0.0304715	0.0565483	0.0271703	0.0129992	0.016849	0.0188192	0.031808	0.0401742	0.0340578	0.0110472	0.0228025	0.0125412	0.0388468	0.0246484	0.0342485	0.0499291
		p2196	0.0150579	0.0304132	0.0165136	0.0152634	0.00852592	0.0244791	0.0743329	0.16987	0.121554	0.0145683	0.010961	0.0348862	0.49891	0.365468	0.330326	0.0177546	0.0155146	0.0364767	0.493326	0.593375	0.942558	0.021076	0.0256347	0.0261687	0.634706	1.01101	0.722473	0.033306	0.0193921	0.0154501	0.254776	0.199183	0.116232	0.0557865	0.0426973	0.0352271	0.139723	0.268171	0.160343	0.0166496	0.0195351	0.0268846	0.170491	0.202281	0.131468	0.00953388	0.0241527	0.0141088	0.118412	0.0867044	0.0909504	0.100914
		p2197	1e-08	3.2e-08	0.0118246	0.00804422	0.00344665	1.4e-08	0.0141889	1.3e-08	1.1e-08	0.00502073	0.00427478	0.0119073	0.104784	0.0834532	0.0219908	0.0222251	0.0252426	0.05304	0.343062	0.156839	0.331129	0.019652	0.0601858	0.0649705	0.531547	0.557181	0.311085	0.0369526	0.02131	0.0307857	0.129814	0.0453455	0.0195331	0.0756336	0.105386	0.0501538	0.0131919	0.035733	0.0396074	0.0120198	0.0250293	0.070156	0.0332621	0.0239636	0.0195297	0.0132415	0.0124514	0.00882831	0.0327623	0.0329129	0.0366644	0.0506833
		p2198	0.019823	0.0620937	0.0214066	0.0191824	0.0328339	0.033937	0.053579	0.0367759	0.0309975	0.612282	0.473624	1.19282	0.0423517	0.0386434	0.0201324	0.361989	0.10466	0.125435	0.027194	0.0444378	0.104619	0.357343	0.114427	0.243865	0.0345557	0.0458414	0.0476076	0.202875	0.0151301	0.193641	0.0441634	0.0511542	0.0280426	0.689285	0.251741	0.243604	0.0198808	0.0506507	0.0277443	0.0799537	0.143827	0.0834703	0.0156314	0.0288973	0.0462043	0.0298879	0.0526558	0.0292902	0.243065	0.195012	0.155611	0.0779859
		p2199	0.014486	0.0538568	0.0530067	0.0193886	0.0203171	0.0191939	0.0897925	0.324729	0.126647	0.0507834	0.0717944	0.255275	0.0100403	0.0497431	0.0130086	0.0662922	0.060381	0.0833752	0.0235332	0.0235259	0.190486	0.0132912	0.0162229	0.0214312	0.0205809	0.0712625	0.0159903	0.0237032	0.011614	0.0334179	0.0461708	0.0786988	0.0653683	0.0386214	0.039242	0.042989	0.0208098	0.0326107	0.0166466	0.0122869	0.0300352	0.0404549	0.0241741	0.022554	0.0533493	0.0130902	0.0340538	0.0230196	0.0436831	0.0590112	0.0601126	0.0479681
		p22	3.37963	13.1873	3.21791	6.16249	3.21246	5.06217	9.65714	14.4857	9.78169	3.74851	5.94885	13.9808	8.41539	7.2777	7.63886	5.66665	3.45354	6.79433	7.19175	13.23	21.8205	4.99445	4.57672	5.43981	10.6086	14.833	10.1499	4.91689	4.63078	3.25367	4.97691	5.43978	7.53592	8.2843	7.39231	7.73185	14.4504	15.7107	7.97315	3.74963	3.70874	4.12448	5.26268	10.5214	10.7239	3.06643	6.42431	2.80872	8.47016	6.27809	5.74608	5.72601
		p220	1.96171	5.53141	1.88031	1.56739	1.53303	2.40591	1.87124	2.04344	1.51489	0.552033	0.865589	1.59766	1.27274	1.64625	1.10511	1.1308	0.615383	1.35224	1.12402	2.43624	3.37495	0.615951	0.101548	0.763065	1.74786	2.7334	2.43562	0.504087	0.481287	0.447137	1.12734	1.46436	1.44642	0.450852	1.67926	0.980388	1.17743	2.62065	1.45859	0.4864	0.720234	0.790664	1.32049	1.5776	1.56785	0.513316	0.844593	0.510227	0.147118	0.868784	0.864882	0.92482
		p2201	0.505868	0.902259	0.25219	0.0334145	0.0315641	0.0255918	0.0772978	0.0798063	0.0349828	0.0159676	0.0192913	0.060372	0.0202631	0.0472765	0.0150219	0.0410016	0.0327902	0.0120968	0.0137713	0.0202584	0.034544	0.0121519	0.0272446	0.017145	0.02363	0.0370898	0.0370685	0.046677	0.0245065	0.0227746	0.0168958	0.0734523	0.072524	0.157168	0.0997093	0.0670708	0.0418054	0.0416307	0.0323365	0.0462093	0.0526226	0.0573538	0.0414413	0.0180901	0.0831202	0.0261047	0.0406545	0.0324255	0.0397828	0.0639408	0.0690655	0.0454038
		p2202	0.00781484	0.0240771	0.0036697	0.0107256	0.00816312	0.0116832	0.00423549	0.00900635	0.0148345	0.0379435	0.0233469	0.0467935	0.036145	0.0536485	0.0216811	0.121983	0.0421828	0.108127	0.0477637	0.0689439	0.103139	0.137469	0.104025	0.0895601	0.0675868	0.107936	0.110479	0.100769	0.0835353	0.101971	0.0192378	0.0211737	0.0237879	0.19418	0.135002	0.125982	0.021553	0.0457937	0.0212388	0.0496817	0.0981638	0.0869269	0.018176	0.0159757	0.017148	0.0161925	0.027003	0.0318479	0.0658367	0.0479919	0.0450489	0.0582255
		p2204	0.0110551	0.0285124	1e-08	0.0651788	0.0673004	0.113216	0.0256247	0.0195138	0.0230267	0.0446927	0.0292658	0.0783373	0.018255	0.028777	0.0261721	0.095798	0.0379897	0.176614	0.0425341	0.0418238	0.0715555	0.0575318	0.0459443	0.0438777	0.0307444	0.0583435	0.0388856	0.00972438	0.0313258	0.0367369	0.00853157	0.0140534	0.00870288	0.120156	0.0308506	0.0356252	0.0453356	0.111015	0.073092	0.429595	1.12107	1.87693	9e-09	0.011042	0.005716	1.87674	3.5971	2.45179	0.405785	0.377845	0.386539	0.428546
		p2205	0.178407	0.315537	0.109683	0.0742544	0.0388202	0.0853988	0.0307073	0.0252678	0.0228053	0.00872454	0.0118379	0.0317527	0.11884	0.0961973	0.122653	0.0177546	0.010986	0.0379655	0.0908208	0.156512	0.178642	0.0133861	0.0260062	0.0235744	0.0797829	0.259629	0.105754	0.0181116	0.0185397	0.0281535	0.0523604	0.0314795	0.031137	0.0415717	0.0347995	0.0210965	0.0289851	0.0478753	0.0403728	0.00819125	0.0156281	0.0194593	0.0238106	0.0453428	0.0302472	0.00953388	0.0120013	0.00899332	0.0379107	0.0288531	0.0235903	0.0378616
		p2206	0.202233	0.542369	0.124566	0.0105194	0.0163262	0.0164121	0.0262601	0.110578	0.0256836	0.00987684	0.0151262	0.0213078	0.0306685	0.0887975	0.0252429	0.0236302	0.00922488	0.040571	0.0155145	0.0470518	0.101658	0.015095	0.0390093	0.03429	0.035572	0.132106	0.0210782	0.0914091	0.117844	0.0885804	0.0192378	0.059961	0.0674957	0.124179	0.339357	0.270273	0.0369746	0.112056	0.0428602	0.0242176	0.0611692	0.110739	0.0134502	0.015036	0.0340578	0.00809623	0.0120013	0.00750819	0.103591	0.0694505	0.107577	0.107853
		p2207	0.0937781	0.247108	0.101936	0.0754919	0.0502485	0.127959	0.0415078	0.0462826	0.0551312	0.0507011	0.0460361	0.0835598	0.0268349	0.053443	0.0311278	0.0429175	0.010986	0.0359183	0.0200468	0.0460715	0.0809317	0.0299052	0.0245201	0.0205289	0.0421782	0.0625109	0.0483345	0.0246756	0.0172611	0.0338757	0.0384757	0.0326038	0.0295898	0.0930669	0.0545439	0.0477656	0.0193234	0.0419776	0.0265963	0.0105062	0.021977	0.0248363	0.0345344	0.0432284	0.0502532	0.0168734	0.0166518	0.0203794	0.0828419	0.0719153	0.0817133	0.0822096
		p2208	0.300967	0.769202	0.148011	0.0127883	0.00616769	0.029208	0.0410843	0.0592918	0.0582309	0.0486434	0.0402268	0.0635055	0.0620671	0.0332991	0.00774323	0.0222251	0.0155146	0.042432	0.00836737	0.0336551	0.0399724	0.0229748	0.0248916	0.0166938	0.0193105	0.0204202	0.0163538	0.0227307	0.0157694	0.019799	0.009368	0.0129291	0.00966987	0.035403	0.0254209	0.0298535	0.00798948	1.7e-08	0.00631423	0.0130882	0.0296689	0.0248363	0.018176	0.0296021	0.020006	0.0338982	0.0505556	0.0192243	0.0330744	0.0327679	0.0621021	0.0434428
		p2209	0.0219197	0.0538568	0.0205911	0.0459965	0.0108842	0.043673	0.0364252	0.0462826	0.0520314	0.0205767	0.0256487	0.0668479	0.0224537	0.0353546	0.0147121	0.0383192	0.0267521	0.0681146	0.0592689	0.398306	0.735294	0.0262976	0.0343034	0.0336132	0.0431946	0.13169	0.0287099	0.0882487	0.0685118	0.0750759	0.11342	0.0929396	0.0396465	0.318359	0.262601	0.160612	0.040319	0.0839552	0.0547233	0.0643725	0.0730124	0.257452	0.0250829	0.0211443	0.0338197	0.00983654	0.0109512	0.00825076	0.0614684	0.0601711	0.0554229	0.0537002
		p221	3.81173	8.8889	3.00711	3.44623	2.32703	4.00567	3.93689	2.55955	2.40894	1.01591	0.862739	1.9601	2.37297	1.70627	1.54137	1.21983	0.523805	1.41887	1.85651	2.27744	3.43565	0.797091	0.824644	0.507469	3.32649	2.44084	1.91521	0.919804	0.61277	0.584471	1.78126	1.10778	1.42515	2.21671	1.17504	0.854606	0.298769	0.486385	0.321643	0.603392	0.830852	0.868885	0.10742	0.136968	0.151712	0.454372	0.566913	0.367406	1.40925	1.39075	1.41016	1.45986
		p2210	1e-08	0.0399174	0.00672777	0.0313518	0.0168704	0.0205847	0.00423549	0.0412791	0.0064209	0.275811	0.474391	0.436182	0.00328591	0.0065776	0.0126989	1.52076	0.951504	1.77805	0.0151659	0.0918163	0.0552704	0.785224	1.23988	0.779872	0.017786	0.151276	0.0650516	1.7166	0.704723	0.650162	0.0975275	0.0996852	0.0605334	1.60842	2.28739	1.29624	0.060014	0.0721598	0.0543407	0.404844	1.08933	1.08742	0.0187213	0.0232588	0.0138137	0.212167	0.298983	0.290014	0.424974	0.358272	0.528223	0.497481
		p2211	0.00304969	3.2e-08	0.00305808	0.00309393	0.00834452	1.4e-08	0.0120712	0.0155109	0.0188199	0.0105353	0.00701503	0.0154586	0.00456376	0.00719425	0.00542026	0.0217142	0.00847011	0.00837474	0.004358	0.750214	0.11745	0.0185127	6e-09	0.0198521	0.00940117	0.0291718	0.867113	1.73689	1.38718	0.0191123	0.026933	0.027732	0.0278492	0.0179697	0.0409696	0.0167179	3.41578	0.880142	0.924174	1.21524	0.0798497	0.0597863	0.322624	0.09327	0.150521	0.0563709	0.099161	0.0575903	0.0770695	0.0395824	0.0751762	0.0957854
		p2212	0.13209	0.214794	0.0770636	0.0509467	0.0653049	0.249242	0.0499788	0.0405286	0.0438393	0.0159676	0.0237853	0.0382286	0.0529396	0.0339157	0.0348446	0.0256739	0.0161855	0.0329407	0.0151659	0.0218921	0.0222069	0.0131013	0.0079257	0.00733174	0.0200728	0.0320889	0.0178074	0.00656395	0.00969607	0.00595114	0.0173977	0.020799	0.0199199	0.0166287	0.0194976	0.0137326	0.037532	0.0346922	0.0311885	0.0146018	0.0230758	0.0334137	0.0512563	0.0582644	0.08574	0.0869399	0.107862	0.0807749	0.027926	0.0555314	0.0420646	0.0410294
		p2213	0.014486	0.051956	0.0156981	0.0193886	0.0197729	0.0267045	0.317027	0.221156	0.228717	0.155889	0.026416	0.101525	0.420596	0.167523	0.172055	0.18291	0.0120762	0.0348017	0.0549109	0.0137234	0.110541	0.0278165	0.0226625	0.0195137	0.0668245	0.0325057	0.0298002	0.00838727	0.00490131	0.0350202	0.0404831	0.0134912	0.033071	0.0324527	0.0338123	0.0668718	0.0150499	0.0322638	0.0166466	0.00890353	0.0107443	0.0177951	0.0099968	0.026078	0.0304853	0.00612892	0.00825091	0.00594055	0.0962589	0.0900391	0.0976296	0.0805503
		p2214	0.0524166	0.138127	0.0503564	0.239883	0.107572	0.656207	0.025413	0.0660466	0.0405181	0.0428819	0.0396788	0.107792	0.0268349	0.0201439	0.0187386	0.0182655	0.0124117	0.0435487	0.0221387	0.0281004	0.0651401	0.0143355	0.0219195	0.017145	0.0294739	0.0300053	0.0312539	0.0114261	0.015876	0.0140767	0.0247583	0.0365388	0.0297832	0.0858254	0.0325783	0.0551294	0.0351165	0.0284476	0.0415208	0.0214575	0.0208781	0.0366143	0.0445312	0.0667221	0.0778805	0.0247427	0.0625569	0.0211219	0.0497675	0.0352327	0.0352433	0.0174978
		p2215	0.026113	0.102011	0.027115	0.0162947	0.026122	0.0319898	0.0266836	0.0607929	0.0265692	0.011523	0.0151262	0.0271569	0.0231839	0.0345324	0.0212165	0.0194151	0.0114053	0.0254964	0.0202211	0.0526065	0.0572444	0.00977851	0.0590712	0.0616994	0.0256627	0.0525092	0.0450637	0.256723	0.0824698	0.268602	0.0225836	0.10006	0.125128	0.164141	0.0508419	0.295151	0.0774793	0.084996	0.0520446	0.0714953	0.0748438	0.184224	0.0169037	0.0178552	0.0240548	0.00741524	0.0169519	0.0123761	0.0544479	0.0446571	0.0287062	0.0363532
		p2216	0.0163921	0.0335813	0.0122323	0.0109319	0.00834452	0.0361623	0.0154596	0.0222657	0.0261264	0.0319351	0.0432959	0.402549	0.0169772	0.0302158	0.0156413	0.0582452	0.0395831	0.0684868	0.0142943	0.0356156	0.128306	0.0309495	0.0205573	0.0159042	0.0228677	0.0750131	0.041793	0.0126417	0.0405956	0.0584814	0.0289404	0.0466572	0.0125708	0.140807	0.0747819	0.0658767	0.0488659	0.0343453	0.0464957	0.0237724	0.0704484	0.0313654	0.105057	0.183486	0.112653	0.230024	0.332137	0.179371	0.0678648	0.0722053	0.0726182	0.0576221
		p2217	0.503199	0.538568	0.300711	0.00453777	0.0072561	1.4e-08	0.0192715	0.107326	0.0101849	0.0180252	0.0103033	0.031126	9e-09	0.0242549	8e-09	0.0224806	0.0117408	0.0396404	0.00732145	1.6e-08	0.0404659	0.0179431	0.236285	0.155546	1.3e-08	0.0666783	0.0127196	0.344	0.362271	0.31335	0.0100371	0.0507795	0.0448682	0.919673	0.961306	0.801864	0.0317721	1.7e-08	0.0132025	0.143525	0.318422	0.434122	9e-09	1.2e-08	1.2e-08	0.00370762	0.00345038	0.00750819	0.292989	0.177903	0.204638	0.201828
		p2218	0.00953029	0.0430854	0.0234453	0.0117569	0.0152378	0.033937	0.197162	0.061043	0.0391896	0.136218	0.0267448	0.0724881	0.935023	0.701542	1.00956	0.105506	0.0432731	0.0673701	0.0146429	0.0258131	0.0483616	0.134146	0.141672	0.103547	0.041416	0.165446	0.089764	0.566202	0.309102	0.317356	0.0153903	0.0183631	0.0143114	0.230656	0.0555311	0.307491	0.0273129	0.0326107	0.0116718	0.0446067	0.0222212	0.0233	0.0130867	0.0119818	0.0178625	0.00779357	0.0130514	0.0124586	0.104995	0.107148	0.0727603	0.0841705
		p2219	0.120844	0.250909	0.0442402	0.0410462	0.0221311	0.0392222	0.0616264	0.0577907	0.060445	0.00954761	0.00964566	0.031126	0.065353	0.0758479	0.0405745	0.0247798	0.0197077	0.0243798	0.0521217	0.0591414	0.0838926	0.0186077	0.0378947	0.017709	0.0655541	0.172947	0.108662	0.0251618	0.0235476	0.0232323	0.0394794	0.0371009	0.0355851	0.0694649	0.0525695	0.0366203	0.0276845	0.0298353	0.0319538	0.0161154	0.0216107	0.0256044	0.0274458	0.0465175	0.0331052	0.0191434	0.0199522	0.0148514	0.0452432	0.0545165	0.0416382	0.0429903
		p222	0.627856	2.12386	0.706416	0.618168	0.673004	1.08598	0.739305	1.08627	0.705192	0.280831	0.543774	0.727597	0.572478	0.773895	0.580278	0.459064	0.300899	0.672213	0.565146	1.15865	1.71931	0.325444	0.393808	0.419488	0.856523	1.3419	1.71751	0.374632	0.427266	0.360502	0.556392	0.595863	0.63473	0.857986	0.865052	0.689018	0.562794	1.06991	0.534796	0.281708	0.417074	0.381505	0.517653	0.758377	0.825486	0.2217	0.502856	0.252886	0.269743	0.542555	0.373892	0.421003
		p2221	0.026113	0.0817356	0.0452596	0.0581659	0.02975	0.0567471	0.0491317	0.0490346	0.0648732	0.0753932	0.0906473	0.170253	0.0680913	0.0454265	0.0557513	0.0292503	0.0122439	0.0632758	0.0336438	0.0522797	0.0592183	0.0321836	0.0586997	0.0402682	0.0188023	0.0345894	0.0268929	0.022123	0.0344157	0.0360502	0.0271003	0.0271698	0.0290096	0.049886	0.0762628	0.0644835	0.0193234	0.0225499	0.0233435	0.0115746	0.0421225	0.0789895	0.0199936	0.0152709	0.0335815	0.023532	0.0211523	0.0139438	0.0408749	0.0339278	0.0257219	0.0463089
		p2222	0.0194418	0.0544904	0.0248724	0.0101068	0.0210427	0.0166903	0.0741211	0.70875	0.129968	0.0186837	0.0265256	0.144558	0.0339544	0.0137718	0.0427427	0.0582452	0.0623098	0.00576927	0.0341668	0.0248329	0.05379	0.0058861	0.118019	0.108284	0.213432	0.195451	0.186796	0.0200565	0.00745851	0.154157	0.0771187	1.02571	0.61423	0.362076	0.449432	0.0133346	0.0217388	0.0617522	0.0112891	0.0143347	0.480685	0.470225	0.0099968	0.01856	0.0140518	0.0160411	0.0115513	0.00478544	0.0953228	0.091779	0.0989086	0.116903
		p2223	0.0148673	0.043719	0.0183485	0.0210387	0.00997714	0.0147431	0.101017	0.082308	0.0763866	0.0274082	0.0101937	0.0175476	0.125412	0.13443	0.0566805	0.108316	0.109776	0.397149	0.0547365	0.0885488	0.183577	0.0982598	0.498824	0.392643	0.0431946	0.0595938	0.063598	0.138208	0.235582	0.267458	0.101375	0.0129291	0.013151	0.234142	0.25495	0.243206	0.0120771	0.0204684	0.0156899	0.0523528	0.0824137	0.12879	0.0165402	0.0211443	0.0140518	0.0136198	0.0129014	0.00783822	0.13417	0.0884443	0.0642337	0.0622982
		p2224	0.0306875	0.0361157	0.023853	0.0129945	0.0175961	0.0595288	0.0182126	0.0177625	0.0152773	0.197701	0.289041	0.415501	0.0193503	0.0160329	0.00727864	0.517054	0.268444	0.686543	0.022313	0.0267934	0.0676076	0.263355	0.154303	0.106254	0.0449732	0.0562598	0.0232587	0.193272	0.126795	0.243196	0.0192378	0.0333533	0.0394531	0.745876	0.479542	0.299928	0.0306573	0.0256722	0.0430516	0.136847	0.249561	0.330425	0.0516198	0.0556801	0.068592	0.194536	0.548761	0.293974	0.194234	0.188198	0.19398	0.213896
		p2225	0.01887	0.105813	0.0354737	0.0142321	0.00489787	0.0297644	0.0931809	0.187382	0.152552	0.0070784	0.00526127	0.0127429	0.155715	0.270709	0.229664	0.0272066	0.00645741	0.0180522	0.0512501	0.0748254	0.0848796	0.018133	0.0456966	0.0296654	0.056407	0.11252	0.122108	0.0351293	0.0236541	0.0298702	0.0613938	0.022298	0.0216605	0.0488132	0.0518291	0.03463	0.0256406	0.0433653	0.0547233	0.0157592	0.029791	0.0362302	0.0163584	0.0213793	0.0278655	0.0116525	0.018002	0.00825076	0.0360386	0.0390025	0.0429172	0.0346939
		p2226	0.417808	0.546171	0.187562	0.0274329	0.0134238	0.0216974	0.0349428	0.146103	0.0376398	0.0223052	0.0270736	0.0800085	0.0425342	0.0865365	0.02292	0.023247	0.0132503	0.0342434	0.0190009	0.0477052	0.0967233	0.0209811	0.0931269	0.0610227	0.0495467	0.134607	0.0385222	0.105023	0.106231	0.0952183	0.0317843	0.0901289	0.0493163	0.273837	0.341578	0.262313	0.0579702	0.0836083	0.0562541	0.0363264	0.103902	0.143513	0.0176307	0.0183251	0.0288182	0.0108202	0.0154517	0.0101484	0.108116	0.0984486	0.0859766	0.0745165
		p2227	0.0263036	0.0494215	0.0189601	1e-08	0.0292058	0.0461765	0.149725	0.0798063	0.0779365	0.0986037	0.0227988	0.0392731	0.704279	0.27297	0.60134	0.0968199	0.0381574	0.0452236	0.0209184	0.0326748	0.115969	0.0586711	0.0565944	0.0751222	0.0945199	0.121688	0.0566931	0.286504	0.135425	0.138593	0.0460035	0.0121796	0.0419672	0.110768	0.0913179	0.147078	9e-09	0.0461407	0.0493658	0.0389084	0.0173374	0.0183071	9e-09	0.0241985	0.0473952	0.0178571	0.0213024	0.015924	0.0483634	0.0553864	0.0552808	0.0487224
		p2228	0.0274472	0.167273	0.0411821	0.0272266	0.0375503	0.0420039	0.053579	0.0377766	0.0327687	0.0116053	0.0119475	0.0348862	0.0228188	0.0330935	0.0425878	0.0289949	0.0360609	0.0980775	0.0601405	0.096064	0.13867	0.0466141	0.100557	0.0821155	0.056407	0.405904	0.0763176	0.202875	0.15567	0.243768	0.0734384	0.0534028	0.0673023	0.691967	0.42105	0.678868	0.164249	0.0940159	0.0598895	0.251436	0.138821	0.224679	0.0394419	0.048397	0.052873	0.0130902	0.0312034	0.0177391	0.0731692	0.105263	0.0795816	0.0906568
		p223	0.328414	0.441626	0.112333	0.14789	0.0859848	0.270939	0.119441	0.17012	0.166501	0.5694	0.702928	0.877378	1.04419	1.07955	1.06562	6.02825	3.62152	10.2256	1.73937	4.56075	4.96644	8.79221	11.115	9.85792	3.07952	4.5433	2.31061	11.681	10.2579	9.65653	4.42186	1.50765	1.55878	20.6482	23.0042	15.9635	1.57374	1.66835	1.74368	4.94404	11.7532	15.5924	0.864451	0.802075	0.9198	5.56203	5.09216	5.61522	5.61406	5.68943	5.63708	5.14466
		p2230	0.01258	0.0462535	0.0106013	0.0280516	0.0219497	0.0578597	0.0180008	0.0210148	0.0228053	0.155066	0.112789	0.225194	0.0186201	0.0209661	0.0185838	0.519736	0.135773	0.476616	0.0331208	0.115015	0.0651401	0.456172	0.397647	0.25898	0.0337934	0.0587603	0.0454271	0.468229	0.244746	0.242967	0.0505203	0.0612727	0.0195331	0.632158	0.629847	0.41775	0.0330727	0.0426714	0.0250656	0.135245	0.344672	0.30034	0.0154496	0.0178552	0.0259602	0.105781	0.143416	0.10462	0.128241	0.178048	0.189006	0.172263
		p2231	0.0665214	0.219862	0.0521912	0.0109319	0.011247	0.0164121	0.3831	0.242171	0.230931	0.0359681	0.0229085	0.0413621	0.223442	0.172662	0.108715	0.0447058	0.024991	0.0800253	0.0346897	0.0411703	0.0730359	0.0402533	0.0408669	0.0252663	0.0518335	0.0775136	0.0327075	0.056766	0.0133188	0.0214012	0.0267657	0.0118048	0.0201133	0.0421081	0.0456589	0.0382125	0.0163506	0.0215092	0.0216215	0.00943774	0.0224654	0.017667	0.0147226	0.0178552	0.0150045	0.0151331	0.0111012	0.00635308	0.0438391	0.0365376	0.0343906	0.0573204
		p2232	0.0312594	0.066529	0.0189601	0.0202137	0.015782	0.0431166	0.0211775	0.0197639	0.0139489	0.0493842	0.167265	0.272405	0.0368752	0.0394656	0.0131635	0.046494	0.0254942	0.0802114	0.0230103	0.0597949	0.0972167	0.0389242	0.0165944	0.0144379	0.0271872	0.0616775	0.0385222	0.0167745	0.0271703	0.0279246	0.016394	0.015365	0.0286228	0.169237	0.140432	0.0732405	0.0639158	0.0718129	0.0975836	0.0516405	0.113548	0.175518	0.225382	0.370496	0.255791	0.504841	1.17808	0.54224	0.125121	0.134406	0.179485	0.203638
		p2233	0.0749081	0.110882	0.0519873	0.0556908	0.0700214	0.34243	0.0315544	0.0442812	0.0664231	0.0184368	0.0144685	0.0267391	0.0282953	0.0320658	0.0144024	0.0249075	0.0124955	0.0351739	0.0141199	0.0258131	0.0498421	0.0342723	0.0717028	0.0505326	0.0259167	0.0437577	0.0283465	0.0561583	0.0534882	0.0341046	0.0274348	0.0196747	0.0183728	0.112646	0.13747	0.0901575	0.0304715	0.066956	0.0518532	0.0293816	0.0518901	0.156187	0.0736128	0.0876315	0.108366	0.0772547	0.198622	0.0862204	0.0653687	0.0535015	0.0420646	0.0473648
		p2234	0.0280191	0.118485	0.0267072	0.0309393	0.0293872	0.0528527	0.0266836	0.0407787	0.0283405	0.157618	0.3764	0.489452	0.0261047	0.0349435	0.0187386	0.423172	0.244795	1.19498	0.0336438	0.0552205	0.089321	0.191393	0.13387	0.233713	0.0309985	0.0600105	0.0519686	0.19388	0.0886497	0.118679	0.0202416	0.0309174	0.0280426	0.645836	0.21941	0.213751	0.0330727	0.0607114	0.037694	0.108534	0.135647	0.28869	0.0292634	0.0333611	0.031438	0.0684018	0.156017	0.060313	0.11108	0.0803248	0.0953558	0.153709
		p2235	0.0686181	0.156501	0.0756365	0.0482653	0.0475275	0.0742719	0.0419314	0.0502855	0.0321045	0.0291367	0.0112898	0.00898268	0.0213584	0.0448099	0.0193581	0.0176268	0.0129148	0.0338712	0.0285885	0.044111	0.0547769	0.0145254	0.0482972	0.0369971	0.0442109	0.0462581	0.0425198	0.0353724	0.0156629	0.036508	0.0267657	0.0565882	0.0570522	0.0584686	0.0454121	0.0519451	0.0300999	0.0631399	0.0288924	0.0149579	0.047861	0.0499286	0.0574362	0.033596	0.0752607	0.174334	0.428597	0.128217	0.0770695	0.0593011	0.0648022	0.0754216
		p2236	0.361198	1.18168	0.335981	0.094468	0.0165076	0.0484019	0.250741	0.289704	0.698993	0.0118522	0.00767269	0.0190099	0.240419	0.245427	0.0775872	0.0162218	0.00385768	0.0253103	0.142071	0.153245	0.194433	0.0163292	0.0147368	0.00800852	0.126281	0.294635	0.14464	0.0396268	0.0120402	0.0180823	0.0438288	0.0247339	0.0431276	0.0227974	0.0143147	0.0304505	0.0130061	0.0329576	0.027553	0.00311624	0.0109885	0.00601703	0.0252646	0.033596	0.0447753	0.00726391	0.0175519	0.00660061	0.122001	0.0843845	0.107435	0.106646
		p2237	0.54437	0.63551	0.253413	0.604348	0.370968	1.01561	0.308344	0.32623	0.232038	0.422235	0.241251	0.492794	0.0264698	0.0250771	0.0190484	0.128753	0.110866	0.139579	0.00871601	0.0101292	0.019246	0.00816458	0.033808	0.0235744	0.0053358	0.0150026	0.0116293	0.041207	0.0167284	0.0108723	0.008197	0.00543397	0.00560852	0.0649055	0.0318379	0.0224896	0.0117055	0.00832614	0.00401815	0.01015	0.0156281	0.00704121	0.0072704	0.0131565	0.00976483	0.00317796	0.00990109	0.00371284	0.0912665	0.0968537	0.147084	0.0757233
		p2238	0.0299251	0.0589257	0.015902	0.0247515	0.0217683	0.0720465	0.0252012	0.0342742	0.0170486	0.0506188	0.024443	0.0607898	0.014604	0.0244604	0.0230748	0.127475	0.0501498	0.17252	0.022313	0.0241794	0.0458942	0.17288	0.153189	0.0795212	0.0198187	0.0391735	0.0156269	0.134926	0.182307	0.17224	0.0137174	0.00955629	0.0148916	0.418131	0.398837	0.413371	0.0131919	0.0322638	0.0147332	0.128656	0.276177	0.151194	0.0316262	0.0453428	0.0483478	0.0430538	0.0913601	0.0576728	0.0616244	0.0949688	0.0572704	0.0930703
		p224	0.549517	0.624105	0.171252	0.199455	0.0633095	0.0584161	3.49936	2.80523	2.77914	0.351204	0.881263	1.5258	3.77003	2.94018	2.27109	0.806236	0.789985	1.94703	2.58255	4.63166	6.5604	1.17361	2.50502	1.9375	3.44718	7.08999	5.99892	1.66773	1.83799	2.14653	1.62016	0.955441	1.01418	2.95695	4.01873	2.72443	0.896679	1.49385	1.06098	0.834083	1.68588	2.15192	0.783931	0.728775	0.764515	0.59337	0.594516	0.597355	1.30176	1.33043	1.12452	1.26482
		p2240	0.0165827	0.0462535	0.0101936	0.0109319	0.0143308	0.0208629	0.627065	0.877369	0.596037	0.10988	0.0172087	0.0162942	0.658459	1.0705	0.50331	0.0615662	0.0130826	0.0669979	0.0341668	0.0826673	0.0750099	0.0281014	0.0777709	0.0651961	0.0759716	0.099184	0.0730468	0.0884918	0.0772489	0.0973927	0.0250928	0.0187378	0.0241747	0.087971	0.10736	0.126778	0.0219246	0.026713	0.0164553	0.0154921	0.0385818	0.0233	0.00708864	0.0140962	0.0207205	0.025348	0.0216024	0.032343	0.102031	0.0888792	0.0659391	0.0850756
		p2241	0.27676	0.199587	0.0634042	0.0525968	0.013061	0.0389441	2.66349	1.59838	2.66711	0.252271	0.0408845	0.0839776	5.05336	4.60617	0.909985	0.0683359	0.0386606	0.0398266	0.0252764	0.0562007	0.0542835	0.0176583	0.0599381	0.0120692	0.0203269	0.0325057	0.0748639	0.0261343	0.0219493	0.0191123	0.0416541	0.0326038	0.0228209	0.0337938	0.0456589	0.0378144	0.0241542	0.0274069	0.0162639	0.0203891	0.0224654	0.040967	0.0441677	0.0340659	0.0538257	0.0074909	0.0121513	0.010891	0.263035	0.31376	0.26802	0.33276
		p2242	0.00781484	0.0316805	1e-08	0.025989	0.00780031	0.0158558	0.00783566	0.0157611	0.0174914	0.075064	0.111802	0.161062	0.0334067	0.0215827	0.0170351	0.109593	0.0883072	0.206391	0.0325979	0.094757	0.0745164	0.105095	0.117028	0.126332	0.0309985	0.0379233	0.0341612	0.105145	0.0906742	0.128636	0.0449998	0.0309174	0.0235945	0.197667	0.247052	0.198625	0.00668886	0.0333045	0.0202821	0.0510172	0.107443	0.140824	0.00690688	0.011042	0.011432	0.0663588	0.0856595	0.0669961	0.0792536	0.120197	0.109567	0.115093
		p2243	0.161253	0.164738	0.0523951	0.0798234	0.0313827	0.0445075	0.295214	0.678979	0.596701	0.0252682	0.0222508	0.039482	1.26562	0.711614	1.71606	0.0541578	4e-09	0.10515	0.104592	1.6e-08	0.0779708	5e-09	0.143406	0.0140995	0.0823238	0.13294	0.0970323	6e-09	5e-09	6e-09	0.109572	0.0845076	0.126095	1.3e-08	1.2e-08	1e-08	0.0265697	0.0555076	0.0237262	4e-09	6e-09	6e-09	0.0167219	0.0274876	0.0281037	0.0202784	0.0445549	0.0438115	0.124653	0.110918	0.113262	0.142547
		p2244	0.0158203	0.0792011	0.0152904	0.00866301	0.0150564	0.0233664	0.0249894	0.0302713	0.0400753	0.0130045	0.0151262	0.0263213	0.0334067	0.0505653	0.0126989	0.077788	0.020127	0.0446653	0.0967477	0.0872418	0.19542	0.134716	0.12322	0.0620378	0.0912168	0.255878	0.196245	0.102592	0.0459231	0.0756482	0.0296096	0.0648329	0.0746514	0.0675875	0.0856414	0.0843858	0.0535109	0.048916	0.0526186	0.0262654	0.0527447	0.0713082	0.0510746	0.0716558	0.0681157	0.337545	0.406245	0.354948	0.0805017	0.0822097	0.0790132	0.0669744
		p2245	0.222056	0.376997	0.134963	0.282167	0.0932409	0.549668	0.040449	0.0450317	0.0546884	0.0204944	0.0233469	0.0718614	0.023549	0.0421377	0.0174997	0.0200537	0.0248233	0.0442931	0.0224873	0.0444378	0.0611923	0.0222153	0.0213003	0.0161298	0.0370965	0.0533427	0.0316173	0.02893	0.0167284	0.0178534	0.0215798	0.0209864	0.0162454	0.0455947	0.0454121	0.042989	0.0139351	0.0419776	0.0283184	0.0146908	0.0288143	0.0266286	0.0328986	0.0427585	0.0319143	0.0183868	0.0294032	0.0190592	0.0235577	0.0362476	0.0237324	0.0369566
		p2246	0.0474608	0.108347	0.0391434	0.021245	0.0206799	0.0823389	0.0415078	0.0275194	0.0239123	0.0797555	0.153454	0.889285	0.0319463	0.0302158	0.0393356	0.0524973	0.0242363	0.0649508	0.0224873	0.0548937	0.0370114	0.0255381	0.0320743	0.012746	0.0200728	0.0420907	0.0483345	0.0192056	0.0147039	0.0178534	0.016394	0.0372883	0.0210803	0.061687	0.0399824	0.0300525	0.0535109	0.0450999	0.0279357	0.0124649	0.0273491	0.0177951	0.0932429	0.114179	0.149569	0.0874695	0.17747	0.076072	0.0580361	0.0584312	0.0342485	0.0776843
		p2247	0.949789	2.10992	0.511515	0.0439338	0.0602257	0.111269	0.69695	1.11479	1.18211	0.0325113	0.0462553	0.0647589	0.667769	0.597122	0.407449	0.0324436	0.0213849	0.0340573	0.0257994	0.0290806	0.0379984	0.0131013	0.0265015	0.0212057	0.0320148	0.0462581	0.047971	0.0207859	0.02131	0.0111012	0.0235873	0.0191126	0.0174058	0.0531045	0.0456589	0.0380134	0.0100333	0.0145707	0.0323365	0.0206562	0.021977	0.0275247	0.0192666	0.0230238	0.022864	0.0202784	0.0282031	0.0207919	0.126057	0.109178	0.179627	0.135608
		p2248	0.0404084	0.0868045	0.0475022	0.0509467	0.0310198	0.0442293	0.0400254	0.0292706	0.0380826	0.0106999	0.0197298	0.0315438	0.0337718	0.0382323	0.0247784	0.0205646	0.0337127	0.0560177	0.561485	0.479013	0.459435	0.0293355	6e-09	0.0197393	0.242652	0.879737	0.589826	0.0244325	0.0109747	0.0143056	0.0463381	0.041598	0.0303634	0.0579321	0.050595	0.0206984	0.135635	0.132871	0.0843811	0.0317856	0.0178258	0.0250923	0.0714317	0.102198	0.0888362	0.0233807	0.0204023	0.0206269	0.0243377	0.0709004	0.0611073	0.0841705
		p2249	0.0137236	0.0316805	1e-08	1e-08	9e-09	1.4e-08	0.0160949	0.0095067	0.0203698	0.105024	0.0978816	0.276165	0.0140564	0.0203494	0.0074335	0.107677	0.0946808	0.125063	9e-09	0.0251596	0.0187525	0.124273	0.136223	0.0971174	0.0188023	2.1e-08	1.8e-08	0.0591971	0.0605205	0.0733593	8e-09	9e-09	1e-08	0.0453265	0.117726	0.0975214	0.0133777	0.0360799	0.0166466	0.0314295	0.226485	0.134679	9e-09	0.014801	1.2e-08	0.0817946	0.0477053	0.0426564	0.0689569	0.031318	0.034817	0.0377108
		p225	0.99725	3.60587	1.10091	1.45889	1.14628	1.66096	1.23549	1.45578	1.45356	0.480097	0.666647	1.28327	1.26653	1.27318	0.882574	0.861799	0.494789	1.22662	1.16934	1.97911	3.17213	0.649464	0.825635	0.612144	1.76158	2.80799	2.03804	0.759352	0.582084	0.739544	0.848138	1.1282	1.21666	1.79348	1.46306	1.18399	1.3257	2.25291	1.26132	0.528157	0.781526	0.729853	1.146	1.77119	1.57285	0.471473	1.00781	0.54455	0.489719	0.873858	0.87284	1.02513
		p2250	0.116841	0.102645	0.0644235	1.06638	0.463302	1.30129	0.0434138	0.0320226	0.0261264	0.0323466	0.0897704	0.242741	0.0239141	0.018705	0.00944675	0.0490486	0.0308614	0.05304	0.00819305	0.0421505	0.0774773	0.0311393	0.0257585	0.0241384	0.0226136	0.0483418	0.021805	0.05786	0.0361205	0.0224312	0.0185687	0.0185504	0.012184	0.0297707	0.0357867	0.0318437	0.0219246	0.0211623	0.0120544	0.010061	0.0333317	0.052233	0.0225382	0.0253732	0.0321525	0.0174788	0.0216024	0.0192243	0.0605323	0.0978686	0.0501648	0.0844722
		p2251	14.1563	74.4491	24.0414	0.0204199	0.012154	0.027539	32.0453	17.4453	30.6335	0.0106176	0.0203874	0.041571	15.5809	9.68284	13.2002	0.0250352	0.0124117	0.0323823	19.9333	46.8799	55.9164	0.0153798	0.0237771	0.0217696	24.9853	35.3166	28.9549	0.0142219	0.026531	0.0196845	16.7411	0.0226728	0.0133444	0.0442537	0.0463994	0.0322418	0.0176512	6.1374	7.32833	0.00747896	0.0202677	0.0192033	0.018903	0.0180901	0.0421555	0.0149818	0.0328536	0.0193068	0.0297981	0.0355227	0.0201796	0.032733
		p2252	0.304969	0.257245	0.0638119	0.0365084	0.0134238	0.0831734	0.0321898	0.0415293	0.0285619	0.0184368	0.0401172	0.209108	0.0206282	0.0252826	0.013783	0.0429175	0.024404	0.031824	0.0458462	0.109461	0.736775	0.00977851	0.0272446	0.00970046	0.0228677	0.041674	0.0319807	0.0398699	0.0281292	0.0477236	0.0254274	0.0309174	0.0100567	0.219123	0.248286	0.120409	0.0118913	0.0260192	0.0216215	0.040244	0.0380934	0.0925599	0.0254464	0.0237286	0.0762133	0.00469127	0.018302	0.00511547	0.0552279	0.0595911	0.0638074	0.0725556
		p2253	0.0219197	0.103278	0.0136594	0.0183573	0.00888873	0.017803	0.36637	0.551639	0.378612	0.0154737	0.0153454	0.0240234	1.72291	1.5186	1.1381	0.0311663	0.0133341	0.0208438	1.79288	2.30292	3.41394	0.0175633	0.0206811	0.0247023	2.34648	3.9036	2.6097	0.0211505	0.0188594	0.0148779	0.854495	0.624344	0.337672	0.0273568	0.0525695	0.0270672	0.548858	1.06748	0.917668	0.0137114	0.0255177	0.0195874	0.580178	0.834026	0.709499	0.00756657	0.0198022	0.0127887	0.241505	0.280992	0.331827	0.32914
		p2254	0.0303063	0.192617	0.0538222	0.0105194	0.0125168	0.00945784	0.538543	0.831336	0.591609	0.014486	0.0186337	0.0317527	0.745171	0.522919	0.430059	0.0275898	0.0349707	0.0679285	0.0622323	0.10848	0.168772	0.0239241	0.04	0.0332748	0.0645378	0.211704	0.129376	0.0204212	0.0578567	0.0317013	0.0322861	0.0281067	0.0257219	0.0410353	0.0663906	0.0539353	0.0371604	0.0527322	0.0453477	0.0182522	0.024663	0.0107538	0.0490752	0.0502765	0.0447753	0.0154358	0.036454	0.0229371	0.0992231	0.0720603	0.0726182	0.0810028
		p2256	0.00705242	0.0297796	0.00937811	0.0105194	0.0125168	0.0189157	0.0493435	0.0963179	0.0635448	0.00370381	0.0066862	0.0192188	0.124864	0.118602	0.103759	0.0293781	0.0113214	0.049504	0.165953	0.203891	0.24625	0.0259178	0.0239009	0.0250407	0.19463	0.295885	0.168989	0.027836	0.0184332	0.0241479	0.067918	0.0704542	0.0440946	0.0547137	0.0431909	0.0477656	0.022482	0.0763229	0.0577848	0.0135334	0.0269828	0.0437835	0.0267187	0.0533307	0.0604943	0.0199001	0.0280531	0.0183167	0.0244937	0.0388575	0.0474648	0.0282077
		p2257	0.332798	0.312369	0.167583	0.258034	0.175054	0.332694	0.347099	0.0888126	0.125983	0.0106176	0.0118379	0.0284103	0.0295732	0.0542652	0.0078981	0.0120067	0.0119923	0.0472708	0.0421855	0.0735184	0.116463	0.0243039	0.0388854	0.0300037	0.0617428	0.132523	0.0788615	0.0247972	0.0263179	0.0410858	0.0542005	0.03073	0.0319106	0.0598096	0.0414633	0.0535372	0.0274987	0.0721598	0.0177946	0.0181632	0.0178258	0.0250923	0.0216294	0.0319514	0.0376303	0.0163438	0.0378042	0.0150164	0.0803457	0.0781499	0.0655127	0.0535493
		p2258	0.0156297	0.0456199	0.0207949	0.0109319	0.0067119	0.0278172	0.0328251	0.017012	0.0139489	0.00905377	0.0164415	0.0361396	0.0226362	0.0172662	0.0210616	0.0878787	0.0550138	0.164145	0.0505529	0.193762	0.201342	0.480571	0.697585	0.773668	0.0589479	0.182115	0.0377954	0.55745	0.620655	0.723064	0.080799	0.0582746	0.0514437	0.864959	1.59535	1.14279	0.0280561	0.0287945	0.0403728	0.214842	0.639164	1.0124	0.0172672	0.0202046	0.0266747	0.151937	0.237476	0.335146	0.322631	0.211686	0.225387	0.23622
		p2259	0.0598502	0.236336	0.0911308	0.0845675	0.0150564	0.0397786	0.128759	0.210899	0.262371	0.0229636	0.00701503	0.016712	0.363275	0.300719	0.0551318	0.0162218	0.00419312	0.0100497	0.111914	0.0764591	0.0784643	0.0258229	0.0122601	0.0126332	0.109765	0.0779303	0.0643248	0.0491081	0.0112943	0.0140767	0.018736	0.0198621	0.0350049	0.0434491	0.0128339	0.0125385	0.0198808	0.0190807	0.0246829	0.00560922	0.010378	0.0111379	0.0385331	0.041114	0.0416792	0.00582626	0.00780086	0.00412538	0.0402509	0.0591562	0.041354	0.0469122
		p2261	0.0179169	0.0380166	0.0152904	0.0136133	0.0123354	0.0236446	0.053579	0.0562897	0.0263478	0.00971222	0.0183048	0.0112806	0.0140564	0.0265159	0.0193581	0.182783	0.0189529	0.124691	0.048984	0.0486855	0.111528	0.559179	0.353437	0.414864	0.0752094	0.0754299	0.0508784	0.637311	0.327109	0.438897	0.131821	0.0327912	0.0205001	1.35416	0.792244	0.578958	0.0399474	0.0256722	0.0447736	0.197391	0.599239	0.470737	0.0245376	0.0136263	0.0223877	0.302814	0.130214	0.138613	0.192518	0.189648	0.184175	0.218723
		p2262	0.184888	0.187548	0.0854223	0.0239264	0.0152378	0.0208629	0.0355781	0.108076	0.0358685	0.0161322	0.0183048	0.0670568	0.0491061	0.107503	0.033141	0.0378083	0.0146759	0.047643	0.02179	0.0379028	0.089321	0.0263925	0.129164	0.0739942	0.0437027	0.138774	0.0388856	0.122527	0.120508	0.108723	0.0617284	0.121234	0.118553	0.250503	0.346514	0.236241	0.0784083	0.0686906	0.0487918	0.0460313	0.133083	0.133655	0.055255	0.0439332	0.0402502	0.0136955	0.0163518	0.0176566	0.0767575	0.131941	0.12122	0.0892992
		p2263	0.00914908	0.0266116	0.00754326	0.0462027	0.0212241	0.0895713	0.0114358	0.0117583	0.0150559	0.0176137	0.0274025	0.0630877	0.00931007	0.014594	0.00851756	0.0222251	0.00704445	0.0214021	0.0191752	0.0483587	0.0503356	0.0420571	0.0843344	0.0614738	0.0381129	0.0462581	0.034888	0.0905582	0.0409153	0.0547047	0.0282713	0.0236097	0.0168256	0.11506	0.17153	0.085978	0.0353023	0.0471814	0.062951	0.0320527	0.111472	0.203555	0.0323533	0.0415839	0.0881217	0.299409	0.297033	0.276895	0.0653687	0.0536465	0.0648022	0.0678794
		p2264	0.0162015	0.0361157	0.014271	0.0278454	0.0186845	0.0687084	0.0144007	0.017012	0.0274549	0.114983	0.436137	1.08335	0.0171597	0.0363823	0.00975648	0.478607	0.177453	0.65751	0.0465435	0.0382295	0.0483616	0.231172	0.214489	0.0878681	0.017786	0.060844	0.00944884	0.0709879	0.0905676	0.0548192	0.0225836	0.0429096	0.0139246	0.336865	0.173751	0.149665	0.0650306	0.0572422	0.0214301	0.116814	0.189979	0.205603	0.0138138	0.0270178	0.0169098	0.0674181	0.169519	0.124009	0.129177	0.141801	0.104593	0.126859
		p2265	0.238257	0.468237	0.212231	0.353533	0.0466205	0.263151	0.0533672	0.0572904	0.0845788	0.0229636	0.0248814	0.0344684	0.0281128	0.0386434	0.0283402	0.0135395	0.0185336	0.0290324	0.04358	0.109134	0.146072	0.0137659	0.0174613	0.017709	0.047514	0.100851	0.0981226	0.0279576	0.0172611	0.0184256	0.031617	0.0402863	0.0257219	0.038085	0.0333187	0.0266691	0.038461	0.0565483	0.045539	0.0147799	0.01807	0.0299571	0.0345344	0.0881014	0.106699	0.0131658	0.0210023	0.0117986	0.0354145	0.0249384	0.0436278	0.0342414
		p2266	0.0253506	0.040551	0.0108052	0.0332082	0.0235823	0.0331025	0.077086	0.157611	0.0805934	0.0113584	0.0118379	0.0599542	0.162652	0.191778	0.111812	0.0134117	0.00788308	0.022891	0.104766	0.162067	0.194433	0.00901902	0.0143653	0.00507582	0.0861351	0.255878	0.141369	0.0151943	0.00895021	0.00835449	0.106226	0.0357892	0.0158586	0.0303071	0.0335655	0.0183101	0.0297283	0.0881183	0.0662038	0.00845835	0.0186804	0.0282929	0.102149	0.201811	0.187914	0.185078	0.208223	0.239437	0.0630285	0.0453821	0.0423488	0.0454038
		p2267	0.0238257	0.0342149	0.0122323	0.287942	0.027029	0.110991	0.0334604	0.0377766	0.016163	0.0956407	0.0999642	0.174849	0.036145	0.020555	0.0144024	0.250097	0.0838625	0.264828	0.0207441	0.0375761	0.0488551	0.284146	0.176966	0.175962	0.0439568	0.0791805	0.034888	0.537515	0.105058	0.139165	0.086654	0.0318543	0.017019	0.646373	0.281358	0.247784	0.015979	0.0284476	0.0130111	0.126875	0.130763	0.221734	0.018903	0.0216142	0.0209587	0.129237	0.0627069	0.0575903	0.162252	0.137161	0.117241	0.120825
		p2268	0.0705241	0.436557	0.149846	0.0633225	0.0507927	0.0328243	0.055485	0.0725511	0.025905	0.0125107	0.038473	0.22582	9e-09	0.0536485	0.0486275	0.026568	0.0131664	0.0681146	0.0463692	0.0450913	0.100671	0.0215507	0.022291	0.0618122	0.0619969	0.102518	0.0683224	0.0529978	0.0246131	0.0896105	0.0205761	0.0172388	0.0276558	0.116132	0.0777436	0.0419939	0.0213672	0.0287945	0.0141592	0.0312514	0.0327213	0.0444236	0.0427136	0.0509813	0.0440608	0.0307959	0.072608	0.0250823	0.0906425	0.0814847	0.0646601	0.0580746
		p2269	1e-08	0.0361157	0.0152904	0.0181511	0.0126982	0.0222537	0.0144007	0.0130092	0.00841359	0.0561333	0.048886	0.0618343	0.0301208	0.031038	0.0151767	0.11649	0.0730442	0.166192	0.0162118	0.0689439	0.0592183	0.155317	0.176966	0.160396	0.0508171	0.0933497	0.0178074	0.144164	0.256253	0.210007	0.0326207	0.0676435	0.0222407	0.398552	0.306532	0.301918	0.0256406	0.0409368	0.0311885	0.0845835	0.301939	0.248107	0.0054528	0.0136263	0.0166717	0.0437348	0.072308	0.0669961	0.154763	0.125417	0.111556	0.0641084
		p227	0.610701	3.56278	0.697038	1.12949	0.651235	1.13772	1.00699	1.18684	1.12499	0.421494	0.442056	0.980157	0.787887	0.784995	0.733904	0.661262	0.354487	0.822214	0.917447	1.72262	2.18713	0.516837	0.70291	0.643276	1.20462	2.61504	2.07838	0.762391	0.766842	0.773191	0.780053	0.966684	0.863326	1.47486	1.02523	1.19693	0.941643	1.50599	0.86792	0.483106	0.548692	0.627436	0.625254	0.863159	0.97958	0.36206	0.574714	0.336631	0.629817	0.647383	0.62969	0.722388
		p2270	0.243404	0.299064	0.0968392	0.136546	0.168886	0.573034	0.103558	0.090814	0.0524743	0.0114407	0.0267448	0.0559851	0.030851	0.0668037	0.0470789	0.0330823	0.00972805	0.0199133	0.0542136	0.0555472	0.0681011	0.0122469	0.00842105	0.0120692	0.0358261	0.0329224	0.0443369	0.0141003	0.0101223	0.0202568	0.0331226	0.00918153	0.00966987	0.0337938	0.029123	0.0177131	0.0239684	0.0343453	0.0336759	0.0142456	0.0322329	0.0366143	0.068887	0.104312	0.0597798	0.0485017	0.0622569	0.0462042	0.0817498	0.0546614	0.0541439	0.0405768
		p2271	0.0190606	0.0715978	0.00407744	0.0200074	0.00816312	0.0280954	0.021601	0.0195138	0.0115133	0.0253505	0.0272928	0.0346773	0.0147866	0.024666	0.0382516	0.442587	0.208482	0.424134	0.0451489	0.0990047	0.101165	0.465761	0.341548	0.288081	0.0843565	0.0595938	0.0745005	0.653235	0.235582	0.243997	0.0341263	0.0385999	0.0340379	0.583613	0.589371	0.364411	0.0193234	0.0506507	0.0296578	0.143881	0.334294	0.425289	0.0252646	0.037355	0.0295327	0.115617	0.127964	0.165345	0.0897064	0.140061	0.11653	0.123842
		p2273	0.0257318	0.140028	0.0197756	0.0202137	0.0181403	0.0331025	0.040449	0.0520367	0.0336544	0.012593	0.012934	0.0227701	0.107522	0.11223	0.0761934	0.0242688	0.0227267	0.0634619	0.197679	0.216307	0.365673	0.0230697	0.0513932	0.0257175	0.365375	0.275048	0.198062	0.0373173	0.0332437	0.030099	0.146709	0.0412232	0.042354	0.0619552	0.123649	0.0692601	0.043106	0.0888121	0.0935654	0.0289365	0.049204	0.052617	0.031808	0.0455778	0.0735935	0.0168734	0.0237026	0.0163365	0.0388468	0.0395824	0.0505912	0.0472139
		p2274	0.111886	0.20719	0.0658506	0.0191824	0.0126982	0.0147431	0.0328251	0.115081	0.0316617	0.0143214	0.0172087	0.0501359	0.0334067	0.0974306	0.0312827	0.0342318	0.00620582	0.0267992	0.0367816	0.0624089	0.143604	0.00702534	0.0154799	0.0295526	0.0434487	0.260046	0.0272563	0.0509314	0.0767161	0.0605414	0.0349627	0.0820717	0.0601466	0.0764382	0.184857	0.130161	0.0499807	0.143626	0.0824677	0.0203891	0.0369946	0.0857747	0.0139955	0.0133914	0.0281037	0.00605325	0.0223525	0.00915834	0.0914225	0.0832246	0.0856924	0.0932211
		p2275	0.00457454	3.2e-08	1e-08	0.0218638	9e-09	0.00445075	0.0463787	0.0402784	0.0278977	0.0674917	0.0534896	0.159599	0.0184376	0.0201439	0.00913702	0.0933712	0.046963	0.132879	0.0162118	0.0343086	0.0379984	0.0862977	0.129536	0.0891089	0.00940117	0.0358396	0.041793	0.11256	0.0947231	0.0882371	0.0312824	0.016864	0.0189529	0.167896	0.208304	0.154044	0.0150499	0.013183	0.0189427	0.060633	0.124536	0.119316	0.0214477	0.0138613	0.0123847	0.0306446	0.0436548	0.0381185	0.0744173	0.0864144	0.0528649	0.048119
		p2276	0.0200136	0.0380166	0.0118246	0.0307331	0.0375503	0.064814	0.0243541	0.0750529	0.0287833	0.083377	0.0541473	0.153541	0.0677262	0.03926	0.0311278	0.0616939	0.0524141	0.14144	0.0186523	0.0509727	0.0947493	0.0356014	0.099195	0.0686928	0.0396374	0.0750131	0.0316173	0.0440028	0.0468821	0.0609992	0.0150557	0.0136786	0.016052	0.0750972	0.096254	0.0869731	0.0193234	0.0263661	0.0105237	0.0235944	0.0528668	0.0906395	0.00945152	0.0103372	0.0181007	0.0180084	0.0403545	0.0287951	0.0391588	0.0394374	0.0457594	0.0455547
		p2277	0.0480327	0.683031	0.0813449	0.0181511	0.0067119	0.0250355	0.0271072	0.0995702	0.0456105	0.0102884	0.00756308	0.0173387	0.0363275	0.0920863	0.0275659	0.0169882	0.00519948	0.0119107	0.0226616	0.0584879	0.121891	0.0139557	0.0195666	0.0268455	0.0315066	0.141691	0.0134464	0.0928678	0.0502917	0.0343335	0.0170631	0.0414106	0.0435144	0.0756336	0.0426973	0.10588	0.0776651	0.0888121	0.0419035	0.022793	0.0190467	0.0256044	0.0109056	0.0103372	0.0119083	0.0079449	0.0103511	0.00924085	0.0589722	0.0594461	0.0584072	0.0475156
		p2278	0.0960653	0.160937	0.0507641	0.0167072	0.0123354	0.0244791	0.0252012	0.0903137	0.0252408	0.0160499	0.0258679	0.0401087	0.0319463	0.086742	0.0202873	0.0197983	0.0168564	0.0320101	0.0122024	0.0186247	0.0769838	0.0206963	0.0809907	0.0406066	0.0396374	0.130439	0.0301636	0.0784028	0.11305	0.0811415	0.0352973	0.0466572	0.0522173	0.238165	0.357867	0.277836	0.0709763	0.0648745	0.0392248	0.0371277	0.0837567	0.104978	0.0350797	0.0279575	0.0407265	0.0117282	0.0136515	0.0143563	0.0691129	0.0959838	0.0791553	0.0941262
		p2279	0.109789	0.0950414	0.0256879	0.0365084	0.0103399	0.0383877	0.0944515	0.0570402	0.0763866	0.0124284	0.0111802	0.0150408	0.0589638	0.049332	0.0300437	0.0203092	0.0153468	0.0660674	0.0479381	0.102599	0.146565	0.0186077	0.050774	0.0411706	0.0747012	0.142108	0.0650516	0.0274714	0.0541275	0.0627159	0.140687	0.0367261	0.0245615	0.0793885	0.256677	0.122399	0.0237826	0.0371207	0.0315712	0.0179851	0.0512796	0.118932	0.0232653	0.0296021	0.0383448	0.0139982	0.0109512	0.0121286	0.0396268	0.0371176	0.0420646	0.03756
		p228	0.973424	1.70694	0.69765	1.22912	0.588107	1.51131	0.878865	1.22987	1.02159	0.536971	0.658865	1.20848	1.03196	1.37595	0.827287	0.679911	0.571607	1.04628	1.00042	1.73667	2.70233	0.483229	0.726935	0.666737	1.44854	2.65171	2.49013	0.617376	0.609467	0.851471	1.0012	0.867374	0.919798	1.65723	1.52032	1.26459	0.613703	1.38561	0.919199	0.474469	0.811805	0.756098	0.62689	0.83802	0.709499	0.31424	0.590165	0.384485	1.27929	0.851675	0.830349	0.812894
		p2280	0.0884411	0.103278	0.0436286	0.262159	0.104851	0.409469	0.0487082	0.0457823	0.0385254	0.0600841	0.0451592	0.11761	0.0297557	0.0298047	0.0154865	0.0519864	0.0228106	0.0307074	0.035387	0.041497	0.0419463	0.0259178	0.0335604	0.0240256	0.0223595	0.0587603	0.0359783	0.0387759	0.0216297	0.0199134	0.0284386	0.020799	0.015085	0.0598096	0.0313442	0.0216935	0.0286135	0.0256722	0.0183687	0.0156702	0.0183141	0.0366143	0.0574362	0.112065	0.0874072	0.0105175	0.0213024	0.0155114	0.0296421	0.0326229	0.0251535	0.0266992
		p2281	0.0110551	0.0120386	1e-08	1e-08	0.00979574	0.0267045	0.0266836	0.0242671	0.0228053	0.601088	1.40202	1.35973	0.0354148	0.0324769	0.0227651	2.56522	1.64949	3.07725	0.0245791	0.0689439	0.0829056	0.178956	0.201238	0.0854994	0.0172778	0.0312555	0.0388856	0.0424226	0.0456035	0.0506991	0.0170631	0.0219232	0.00676891	0.115864	0.167334	0.1427	0.0315863	0.100607	0.0235349	0.0828028	0.369579	0.523482	0.009088	0.0136263	0.0130992	0.392705	0.336037	0.661051	0.365222	0.347397	0.306105	0.288714
		p2283	0.0436487	0.0760331	0.0346582	0.111794	0.0468019	0.0828952	0.098687	0.122086	0.0770508	0.0202475	0.0231277	0.0559851	0.0335893	0.0221994	0.0218359	0.0226083	0.0151791	0.0215882	0.0270196	0.0196049	0.0532965	0.0417723	0.021548	0.0140995	0.0144829	0.0300053	0.0425198	0.0345215	0.0154498	0.0188834	0.01171	0.0146155	0.017986	0.0887756	0.0254209	0.0214945	0.0300999	0.0350391	0.0229608	0.0118417	0.0162385	0.0225319	0.613258	0.882658	0.936471	0.435153	0.438648	0.587866	0.120909	0.105843	0.123209	0.137267
		p2284	0.00800544	0.025978	0.00774713	0.0501217	0.00834452	0.0598069	0.00741211	0.012759	0.00974206	0.0483142	0.0328829	0.0612076	0.0352322	0.0267215	0.0140927	0.158642	0.0415958	0.0949137	0.0521217	0.0336551	0.0439203	0.138703	0.0454489	0.0332748	0.0863891	0.0300053	0.076681	0.190841	0.0394236	0.0429169	0.0220817	0.0200495	0.0183728	0.16575	0.0935391	0.108866	0.0180228	0.0281007	0.027553	0.04799	0.0894951	0.0807819	0.0387149	0.0519211	0.064305	0.0378328	0.0564062	0.0460392	0.0482074	0.0684356	0.04647	0.0585272
		p2285	0.00705242	0.0234435	0.00937811	0.0276391	0.0150564	0.0186375	0.010377	0.0302713	0.0188199	0.124695	0.159921	0.182578	0.0208107	0.0117163	0.0156413	0.413209	0.210327	0.525934	0.0299831	0.0248329	0.0483616	0.32421	0.323096	0.256273	0.0607265	0.0362563	0.0232587	1.03188	0.188061	0.292979	0.0471745	0.0324164	0.0317172	0.814537	0.800883	0.575575	0.0109623	0.0392022	0.0252569	0.231759	0.33869	0.523738	0.0152678	0.0155058	0.0238167	0.125756	0.102161	0.18985	0.151799	0.182253	0.151063	0.24512
		p2286	0.0205854	0.0576584	0.0197756	0.0255765	0.0128796	0.0127959	0.0190597	0.0177625	0.0252408	0.0082307	0.0104129	0.0102361	0.00839732	0.0261048	0.0134732	0.00970753	0.064658	0.090075	0.101629	0.23918	0.205784	0.0577217	0.0604334	0.0629402	0.0726685	0.23129	0.293278	0.145501	0.0972803	0.136876	0.026933	0.0178009	0.0495097	0.189084	0.0742883	0.273657	0.109066	0.0985259	0.0866772	0.106753	0.042733	0.0387907	0.0245376	0.0413489	0.0395357	0.0116525	0.0217524	0.00519798	0.0514837	0.0519066	0.0642337	0.0313754
		p2287	0.0272566	0.202755	0.107848	0.00845675	0.00526068	0.0250355	0.98687	1.96814	1.76265	0.0100415	0.00624776	0.0133696	1.69151	2.34306	1.59743	0.0191596	0.00410926	0.0428042	0.18722	0.327402	0.389854	0.0134811	0.0175851	0.0188369	0.0973148	0.225873	0.27329	0.0184763	0.0121467	0.00984227	0.0746094	0.037663	0.0317172	0.0225292	0.0249273	0.0149267	0.0287993	0.040243	0.026979	0.0090816	0.0148955	0.0126742	0.0259917	0.0157408	0.0281037	0.00764223	0.0109512	0.00668311	0.235577	0.236625	0.204923	0.23607
		p2288	0.0102927	0.0247108	0.00815488	1e-08	9e-09	0.0116832	0.015036	0.0265187	0.016163	0.0381904	0.035952	0.0286192	0.0259222	0.0316547	0.0202873	0.177929	0.15372	0.365511	0.0350384	0.0767858	0.0621792	0.204874	0.250155	0.241271	0.0467518	0.091266	0.0414295	0.287112	0.22855	0.160795	0.03513	0.0275446	0.0396465	0.306826	0.498793	0.363814	0.0167222	0.017693	0.0311885	0.0869875	0.2332	0.257836	0.0172672	0.00822279	0.0445372	0.0380598	0.0750083	0.0476069	0.165528	0.130057	0.0925136	0.100311
		p2289	0.539605	0.96372	0.47808	0.502455	0.071654	0.349384	0.0595087	0.106325	0.121997	0.008313	0.0144685	0.0323794	0.0445423	0.0466598	0.0269465	0.0145613	0.01585	0.024752	0.0545622	0.0767858	0.147059	0.0151899	0.0182043	0.0157914	0.0343016	0.0966836	0.0821322	0.0159237	0.0151301	0.0191123	0.0381411	0.039162	0.0435144	0.0284297	0.0333187	0.0282613	0.0405048	0.0666091	0.0308058	0.0111294	0.0128199	0.0183071	0.0528922	0.0805834	0.0890743	0.00802056	0.0253528	0.0161715	0.0711411	0.0514717	0.0545703	0.052946
		p229	1.34206	1.6854	0.810799	5.03671	4.16845	8.06615	0.571368	0.829835	0.510351	0.47878	0.350751	0.736789	1.78297	1.17842	0.485501	0.911103	0.289326	0.906891	0.982294	1.08252	1.48391	0.751996	0.663034	0.656135	1.64825	0.743463	0.803878	0.607773	0.259769	0.299846	0.538158	0.27301	0.234784	1.28953	0.549141	0.485816	0.169451	0.387165	0.315329	0.342875	0.462005	0.426057	0.150861	0.252322	0.198631	0.138998	0.219924	0.170708	0.684577	0.7728	0.636511	0.668235
		p2290	0.038693	0.0874381	0.0330273	0.0235139	0.0312012	0.0375532	0.0461669	0.0325229	0.0223624	0.0380258	0.0666428	0.110717	0.0335893	0.0312436	0.0294243	0.126964	0.0930874	0.223326	0.0338181	0.0771126	0.114982	0.0930383	0.207183	0.130167	0.041416	0.080014	0.0454271	0.160695	0.115927	0.107006	0.0423233	0.0419727	0.0348115	0.215905	0.316898	0.23644	0.0226678	0.0385084	0.0470697	0.0644616	0.198281	0.202787	0.0221747	0.022554	0.0373922	0.0307959	0.0501055	0.0749169	0.0790976	0.0504567	0.0781605	0.096238
		p2291	1e-08	3.2e-08	0.00917424	0.0129945	0.00816312	0.0125177	0.0224481	0.00975688	0.01727	0.431206	0.00756308	0.0254857	0.115554	0.0622816	0.0243138	1.06068	0.257961	0.370536	0.0427084	0.0522797	0.0587248	1.16355	0.220805	0.079634	0.0990934	0.133773	0.0966689	0.254414	0.0294078	0.0723293	0.0212453	0.0134912	0.0123774	0.145099	0.026655	0.0322418	0.0120771	0.0197746	0.0285097	0.228999	0.255665	0.0297011	9e-09	0.0246684	0.0133373	0.00680991	0.00945104	0.00354783	0.109052	0.127302	0.102035	0.111171
		p2292	0.0306875	0.126722	0.0389395	0.0938493	0.0500671	0.374141	0.0321898	0.0405286	0.0591166	0.0175314	0.0304715	0.0350951	0.0202631	0.0304214	0.0456851	0.0287394	0.0145921	0.0290324	0.0332952	0.0581612	0.0750099	0.0287659	0.0225387	0.0168066	0.0437027	0.0733462	0.0610541	0.017747	0.0172611	0.0147634	0.0260966	0.0367261	0.031137	0.0337938	0.0362804	0.0191062	0.0213672	0.0551606	0.0288924	0.0137114	0.0139188	0.0211236	0.0261734	0.0244334	0.0311998	0.00862589	0.0226525	0.0188942	0.0163812	0.0436422	0.0191849	0.0288111
		p2293	0.00800544	0.029146	1e-08	1e-08	9e-09	0.0127959	0.0220246	0.0220155	0.0152773	0.00279844	5e-09	0.00772928	0.0414389	0.0250771	0.0275659	0.0121344	0.00293519	0.0117246	0.220166	0.398306	0.752566	0.0193671	0.0274923	0.0346284	0.265011	0.513006	0.300182	0.026742	0.0160891	0.0508136	0.240389	0.0910658	0.0516371	0.247284	0.0399824	0.0555275	0.0317721	0.0721598	0.0696479	0.0206562	0.0345527	0.0275247	0.0327168	0.0617884	0.0321525	0.00348062	0.0106512	0.00495045	0.0469593	0.0658257	0.0416382	0.0641084
		p2294	9.99594	45.0559	14.5832	0.0264016	0.00634909	0.0130741	15.1033	7.90757	15.9181	0.0130868	0.0181952	0.024859	5.89583	2.58335	5.24031	0.0311663	0.0140889	0.0243798	7.96696	25.6426	30.6252	0.0173735	0.0537461	0.0194009	10.2341	15.6686	10.9352	0.022123	0.0122533	0.0163656	8.82616	0.0116174	0.0071557	0.0337938	0.0454121	0.0400037	0.0128203	1.57399	2.60912	0.00828028	0.019413	0.017667	0.0072704	0.0124517	0.0173862	0.0111985	0.0196522	0.00841577	0.0302662	0.0218936	0.00781605	0.0203638
		p2295	0.0194418	0.0361157	0.00856262	0.00990058	0.0105214	0.0133522	0.0105887	0.0112579	0.0139489	0.012593	0.0135916	0.0156675	0.0266524	0.0147996	0.0111503	0.193001	0.0606326	0.157631	0.0367816	0.0784196	0.100178	0.482565	0.250898	0.201115	0.0754635	0.0429242	0.063598	0.550035	0.290243	0.326855	0.0287731	0.0350397	0.0624674	0.601314	0.435858	0.31585	0.0364171	0.044753	0.0440083	0.154921	0.247241	0.224422	0.0169037	0.0180901	0.0231022	0.0816433	0.099761	0.086798	0.133858	0.129477	0.140121	0.114188
		p2296	2.76378	1.73736	0.692553	1.10598	0.298407	1.00364	0.0612029	0.0490346	0.0453891	0.0779447	0.0647794	0.119491	0.0303034	0.0240493	0.00929188	0.092988	0.0104828	0.0437348	0.0118538	0.0182979	0.0577379	0.0419622	0.0231579	0.0164682	0.0299821	0.0462581	0.0294368	0.0325767	0.00767161	0.0124745	0.0167286	0.0136786	0.0106369	0.0552501	0.0357867	0.0193052	0.0120771	0.0194276	0.00880166	0.020122	0.0255177	0.0121621	0.0107238	0.00963242	0.0159572	0.0102149	0.0141016	0.00396036	0.183469	0.113673	0.0819975	0.123842
		p2298	1.60357	6.45521	1.40509	10.532	4.71701	3.96534	0.338416	0.607428	0.797742	0.213093	0.2361	0.804263	0.114459	0.0651593	0.0554416	0.0613107	0.0151791	0.0310796	0.0205698	0.0267934	0.034544	0.042152	0.00928793	0.0102644	0.0139747	0.0212537	0.0319807	0.0175039	0.0109747	0.00824004	0.0130483	0.0106806	0.00966987	0.0681239	0.0234465	0.0214945	0.00929009	0.0169992	0.00956702	0.00712282	0.00830241	0.0161308	0.0101786	0.0124517	0.0188152	0.0109715	0.0123014	0.00643559	0.495335	0.567348	0.502075	0.528253
		p2299	0.100449	0.155234	0.0505602	0.0321769	0.0321083	0.033937	0.165608	0.090814	0.0843574	0.0599195	0.0671908	0.0990184	0.0352322	0.0316547	0.0233846	0.0447058	0.0362286	0.116688	0.0191752	0.0539135	0.052803	0.0223102	0.062291	0.0515478	0.0348097	0.0629277	0.0403393	0.0459477	0.0375057	0.0366224	0.02342	0.0114301	0.0212737	0.0927987	0.0977348	0.0499548	0.0221104	0.0437122	0.0160726	0.0235944	0.0510354	0.0801417	0.0132685	0.0190299	0.0147663	0.0259533	0.0288032	0.0201318	0.0458673	0.0361027	0.0446226	0.0345431
		p23	5.7805	19.7198	6.02278	7.19504	6.01368	9.11208	6.61372	8.44771	7.16617	2.41324	3.49633	7.17528	6.06213	6.47379	4.11414	3.68171	2.43604	5.73018	5.90701	10.3968	15.5517	2.7021	3.62093	3.34327	8.82999	12.9039	9.9758	3.41909	3.10668	3.68353	5.84847	6.68659	6.72269	8.64208	7.74326	6.39103	6.14967	10.7227	6.79947	2.66189	3.85769	3.781	5.53768	7.20058	6.18233	2.0426	4.17466	2.30658	3.1444	4.13484	4.702	4.29828
		p230	0.480327	1.81656	0.680932	0.591353	0.717447	1.06846	0.844769	0.386773	0.83671	0.317376	0.497519	0.754754	0.662293	0.707091	0.554725	0.458681	0.30526	0.774757	0.706694	1.43704	1.98233	0.330096	0.447678	0.393433	0.93097	1.34357	1.41006	0.45425	0.331371	0.359243	0.533139	0.56176	0.59489	0.848062	0.679454	0.72544	0.558706	1.1719	0.662803	0.34706	0.392655	0.40647	0.472758	0.772473	0.731886	0.169491	0.471502	0.241747	0.133233	0.628969	0.454468	0.427942
		p2302	0.0425051	0.117218	0.0929656	0.0150571	0.00616769	0.0219756	0.113299	0.118834	0.128861	0.00781916	0.00942645	0.00731148	0.152977	0.127646	0.139998	0.0250352	0.006709	0.0346156	0.10128	0.0852813	0.169266	0.0254431	0.0370279	0.0119564	0.143304	0.15211	0.107935	0.0385328	0.0208838	0.0337613	0.0205761	0.0157398	0.0255285	0.0624916	0.0372676	0.0264701	0.00520245	0.017693	0.019134	0.0103281	0.0107443	0.046728	0.014359	1.2e-08	0.0197678	0.023532	0.00915101	0.0136137	0.042279	0.0420473	0.0508754	0.0472139
		p2303	0.231586	0.862342	0.28909	0.0573409	0.0302942	0.0578597	0.0510377	0.0632946	0.08635	0.0169552	0.0195105	0.0388553	0.0538524	0.0378212	0.049247	0.0516032	0.0177789	0.0186105	0.0517731	0.0473785	0.0611923	0.0122469	0.0324458	0.0242511	0.0403996	0.0708457	0.0719566	0.0247972	0.0134253	0.00972783	0.0276021	0.0382252	0.0288162	0.047204	0.0607141	0.0274652	0.0263839	0.0558545	0.0223868	0.0174509	0.0250293	0.0225319	0.0232653	0.0434633	0.0276273	0.0343522	0.0243027	0.0301978	0.125277	0.092939	0.0808606	0.0822096
		p2304	0.0297345	0.0874381	0.0185523	0.0127883	0.0266662	0.0347715	0.0415078	0.0310219	0.0241337	0.107246	0.0202778	0.0580741	0.0416215	0.0842754	0.0616361	0.11087	0.0353061	0.0679285	0.0454976	0.0323481	0.0656336	0.229937	0.208793	0.201228	0.0749553	0.253794	0.295458	0.878597	0.545004	0.757283	0.0337917	0.0297931	0.0365521	0.443074	0.179427	0.424516	0.0369746	0.0641806	0.0321452	0.0650848	0.0358957	0.0334137	0.0205389	0.0166805	0.0309617	0.025121	0.0376542	0.00643559	0.10874	0.0862694	0.129604	0.0974447
		p2305	0.027066	0.055124	0.0148827	0.0148509	0.0101585	0.0203065	0.0294367	0.0267689	0.029669	0.0386843	0.0416517	0.0350951	0.0383356	0.0320658	0.0216811	0.150339	0.146256	0.257012	0.0395707	0.0823406	0.0784643	0.175349	0.203344	0.192656	0.0472599	0.0745964	0.0381588	0.225484	0.202126	0.174872	0.0237546	0.0252961	0.0435144	0.214027	0.428207	0.291171	0.0204382	0.0183869	0.0254483	0.0674888	0.224165	0.252075	0.0276275	0.018795	0.0333433	0.0385895	0.0532559	0.0634483	0.0817498	0.112368	0.100188	0.0906568
		p2306	0.0152485	0.0221763	0.00917424	0.0092818	0.0114284	0.00945784	0.0232952	0.0102572	0.0254622	0.0134983	0.0105225	0.0403176	0.0173423	0.0170606	0.0144024	0.287139	0.0474662	0.21551	0.0507272	0.0578344	0.0473747	0.721047	0.242848	0.215553	0.0594561	0.0575101	0.0370685	0.633908	0.260622	0.302593	0.0232527	0.0327912	0.0396465	0.553842	0.474853	0.337941	0.0401332	0.0294884	0.027553	0.146107	0.345039	0.305972	0.0209024	0.0180901	0.0247693	0.0807353	0.122264	0.13424	0.157259	0.100768	0.138415	0.132742
		p2307	0.173451	0.23697	0.0996934	0.134483	0.0212241	0.405853	0.058238	0.0985695	0.0664231	0.0322643	0.0211547	0.185294	0.0354148	0.0694758	0.0385613	0.0127731	0.0194561	0.0344295	0.0390477	0.109461	0.121891	0.0357913	0.046192	0.0448928	0.0637755	0.161278	0.115567	0.0264989	0.0451773	0.0433747	0.0438288	0.0385999	0.0384861	0.113182	0.122909	0.051746	0.0202524	0.0659152	0.035972	0.0234163	0.0283259	0.0414791	0.0285363	0.0296021	0.0252457	0.0182354	0.0433548	0.0122111	0.0430591	0.061186	0.0567019	0.0381633
		p2308	0.00724302	0.0392838	0.0216104	0.00990058	0.00653049	0.0130741	0.0160949	0.0195138	0.008635	0.0195891	0.0268544	0.0371841	0.0156993	0.0304214	0.0232297	0.163495	0.0566911	0.131018	0.110519	0.0797266	0.0769838	0.180665	0.13548	0.103096	0.0683491	0.117104	0.127196	0.205063	0.119336	0.121655	0.0376393	0.0200495	0.0363587	0.208663	0.240141	0.186485	0.0174654	0.0339984	0.0288924	0.0940213	0.12417	0.115348	0.0152678	0.0190299	0.0259602	0.052512	0.0675075	0.0584154	0.0664607	0.0491518	0.0618179	0.0523426
		p2309	0.0306875	0.043719	0.011213	0.0577534	0.014875	0.0325461	0.0175773	0.0642953	0.0137274	0.0211529	0.0346367	0.0691457	0.019898	0.0182939	0.0109954	0.0476436	0.0202109	0.0669979	0.0434057	0.129066	0.435748	0.0162342	0.0281115	0.0283118	0.0226136	0.0841814	0.0207148	0.100647	0.0489065	0.0632881	0.0535314	0.0766377	0.0299766	0.240043	0.210278	0.112647	0.0250832	0.0634868	0.0476437	0.0803989	0.0648321	0.134935	0.009088	0.0155058	0.0535875	0.00756657	0.0103511	0.00932336	0.0759774	0.0448021	0.0585493	0.0301686
		p231	1.77873	6.4343	2.41486	2.22412	1.44777	2.18977	1.7266	2.5518	2.13705	1.06604	1.3094	2.13078	1.58673	2.56526	1.65597	1.34079	0.771367	1.40863	1.60357	2.1451	3.00336	0.555002	0.591084	0.388582	1.45185	2.20414	1.79346	0.567539	0.470845	0.320561	0.975442	1.07499	0.772816	1.15435	1.02103	0.72544	1.43866	2.68206	2.23275	0.93959	1.3511	1.4903	0.388239	0.255377	0.192439	0.548198	0.81414	0.371697	2.05747	2.06249	2.0785	2.09898
		p2310	0.00895847	0.025978	0.00917424	0.00969432	0.00780031	0.0139086	0.00931809	0.0232664	0.0121776	0.0127576	0.0119475	0.0371841	0.0149691	0.0199383	0.0106857	0.118023	0.0552654	0.178289	0.0184779	0.0924698	0.123371	0.205539	0.279505	0.248377	0.0411619	0.0504255	0.0214416	0.190719	0.171546	0.213097	0.022249	0.0297931	0.0290096	0.284833	0.575303	0.329781	0.0128203	0.0319168	0.0214301	0.0773717	0.246508	0.39866	0.0110874	0.0129215	0.018577	0.0500907	0.0931603	0.104042	0.128865	0.0949688	0.0765973	0.0891483
		p2311	0.0257318	0.0633609	0.0214066	0.0148509	0.00852592	0.0305989	0.0546379	0.0607929	0.0338758	0.00378612	0.0151262	0.0137874	0.203544	0.158684	0.164311	0.0236302	0.0106505	0.0245659	0.118189	0.165008	0.21664	0.0294305	0.0499071	0.0327108	0.168713	0.17378	0.116657	0.0610205	0.0267441	0.0355924	0.0580481	0.0247339	0.0485428	0.0675875	0.057012	0.04279	0.0263839	0.0350391	0.0208561	0.0178961	0.0220991	0.0396868	0.0379878	0.0157408	0.0254838	0.0131658	0.0238526	0.0157589	0.0441511	0.0385675	0.0432015	0.0328838
		p2312	0.0529884	0.0849036	0.0440363	0.0992121	0.043718	0.108765	0.0540025	0.0575406	0.0491531	0.0145683	0.0191817	0.0275747	0.0414389	0.0265159	0.0264819	0.0186487	0.00989578	0.0161912	0.0181293	0.0284271	0.0562574	0.0142406	0.0158514	0.0112796	0.0457354	0.068762	0.0559662	0.0205427	0.0171546	0.0091556	0.0235873	0.0279194	0.0172124	0.0509588	0.0589864	0.025674	0.019695	0.0392022	0.0267876	0.0158483	0.0212444	0.0371264	0.0254464	0.0136263	0.0178625	0.0133928	0.0156017	0.0173266	0.0374427	0.0288531	0.0237324	0.0260959
		p2313	0.0726208	0.333912	0.0825681	0.361784	0.0529696	0.297922	0.0357899	0.0320226	0.0471604	0.0109468	0.0149069	0.0321705	0.050749	0.0345324	0.0250881	0.0286117	0.0126632	0.0308935	0.0380018	0.0594682	0.105606	0.0125317	0.0281115	0.0228976	0.0442109	0.051259	0.0690492	0.0137357	0.00948296	0.0329602	0.0252601	0.0387873	0.0315238	0.0356712	0.0523227	0.0332369	0.0291709	0.0572422	0.026405	0.0120198	0.0189246	0.0257324	0.031808	0.0509813	0.0490623	0.0115768	0.0244527	0.0155114	0.0452432	0.0258083	0.0382276	0.0387667
		p2314	0.0194418	0.0792011	0.0313963	0.0105194	0.00979574	0.0147431	0.0501906	0.0885624	0.0254622	0.0134983	0.00964566	0.0112806	0.216687	0.129908	0.0851756	0.0222251	0.0288487	0.0748144	0.282747	0.261725	0.376036	0.0239241	0.0897833	0.0410578	0.55594	0.443828	0.329256	0.0531194	0.0369729	0.0325024	0.20643	0.0674562	0.0162454	0.0552501	0.103411	0.0738376	0.019695	0.0544668	0.0430516	0.0159373	0.0333317	0.0714363	0.0338074	0.0246684	0.0235785	0.0121822	0.0114013	0.0176566	0.0346345	0.0326229	0.0487437	0.0398226
		p2316	0.00857726	0.0430854	1e-08	0.0191824	0.0132424	0.0169685	0.00868276	0.0122586	1.1e-08	0.280584	0.54794	0.590141	0.00894497	0.00904419	0.0106857	0.39456	0.21603	0.526306	0.0163861	0.0473785	0.0814252	0.206393	0.186378	0.0895601	0.032523	0.0766801	0.0352514	0.172243	0.15876	0.105976	0.0102044	0.0410358	0.0359719	0.462384	0.227801	0.160214	0.0299141	0.101648	0.0348239	0.154209	0.197426	0.290354	9e-09	0.0140962	0.00666867	0.0153601	0.0192021	0.0261549	0.128241	0.130781	0.152484	0.115998
		p2317	0.0968277	0.191984	0.0833836	0.0835362	0.0885245	0.394448	0.031978	0.0352749	0.0329901	0.0232929	0.0202778	0.0681012	0.0365101	0.0404933	0.0264819	0.0307831	0.0142566	0.056576	0.0329465	0.0261399	0.0764903	0.0144304	0.0167183	0.0135355	0.0431946	0.072096	0.0563296	0.00960282	0.00724541	0.00984227	0.0182341	0.0507795	0.0235945	0.0319163	0.0239401	0.026072	0.045893	0.0464876	0.0256396	0.0114856	0.0267387	0.0157467	0.116508	0.213793	0.163859	0.150045	0.239726	0.146533	0.139006	0.045527	0.0504491	0.048119
		p2318	0.0318312	0.0715978	0.017533	0.0864238	0.0331967	0.089015	0.0360017	0.0520367	0.0212554	0.108234	0.148083	0.223314	0.0346846	0.0258993	0.0151767	0.158514	0.0971966	0.198202	0.0209184	0.0294073	0.0567509	0.117342	0.122477	0.130618	0.0170237	0.0283383	0.0232587	0.112317	0.109747	0.107807	0.0406504	0.0271698	0.0479626	0.216173	0.200406	0.214149	0.0401332	0.0398961	0.0244916	0.0766594	0.166048	0.111763	0.0270822	0.0234937	0.0302472	0.0853509	0.159168	0.0904283	0.120597	0.136001	0.132731	0.135156
		p2319	0.0110551	0.0430854	0.0101936	0.00556908	9e-09	0.011405	0.00868276	0.0102572	0.00819218	0.0534995	0.150275	0.162524	0.019898	0.0209661	0.0140927	0.123899	0.0962742	0.185547	0.0128997	0.0568542	0.0513225	0.0772787	0.033808	0.0191753	0.0254086	0.0829312	0.0327075	0.0353724	0.102182	0.0393691	0.021078	0.0290436	0.017019	0.163873	0.244584	0.204198	0.0371604	0.0475284	0.028127	0.0611673	0.146269	0.212772	0.0263552	0.0213793	0.017148	0.0892098	0.195172	0.0913359	0.084714	0.0827896	0.0741814	0.094277
		p232	0.961987	4.01455	1.08623	1.66598	0.971774	1.93886	2.15354	2.31563	2.57744	0.652941	0.847503	2.30312	1.05587	0.858993	1.1398	0.722828	0.649012	1.05633	1.25214	2.39539	3.94246	1.06453	0.623653	0.993169	1.78978	1.93784	1.36463	0.779652	0.796995	0.4619	0.686707	0.537026	1.13872	1.64061	1.18466	1.46163	3.73053	3.1733	1.73354	0.87121	0.69374	0.625003	1.62621	1.7383	2.19185	0.544112	1.25084	0.473923	0.997223	0.933449	0.990649	1.08079
		p2320	0.470987	1.86091	0.524766	0.0651788	0.117005	0.265932	0.292037	0.286202	0.375955	0.0162968	0.0124955	0.0559851	0.0830604	0.0678314	0.0312827	0.0122621	0.010399	0.0187966	0.0331208	0.0617554	0.0681011	0.00958864	0.01387	0.0138739	0.0472599	0.0654281	0.054876	0.0226092	0.0145974	0.0120167	0.0237546	0.0183631	0.0336511	0.0295025	0.0219657	0.017315	0.0217388	0.0353861	0.0214301	0.0179851	0.0152618	0.0134423	0.0254464	0.022554	0.0295327	0.106537	0.232826	0.0885306	0.0805017	0.091634	0.0777342	0.0927686
		p2321	0.026113	0.579752	0.0988779	0.0284642	0.0101585	0.0239228	0.266836	0.15536	0.281634	0.0201652	0.0121667	0.0148319	0.145858	0.184995	0.127144	0.0269512	0.00679286	0.015819	0.0329465	0.0754789	0.0488551	0.0221203	0.022291	0.0240256	0.136698	0.155861	0.170079	0.147324	0.0525292	0.0623725	0.0580481	0.0217359	0.0286228	0.0750972	0.0779904	0.134142	0.0148641	0.026713	0.0227695	0.00801318	0.0126978	0.0126742	0.0152678	0.0194998	0.0145282	0.00968521	0.0160518	0.00973589	0.0411869	0.0469769	0.043912	0.0464597
		p2322	0.0581348	0.131157	0.033435	0.0383648	0.042811	0.0623105	0.0391783	0.0517865	0.0451677	0.00979453	0.0261967	0.0315438	0.113911	0.0836588	0.14929	0.0235025	0.0145082	0.0338712	0.0653701	0.099985	0.069088	0.0162342	0.0148607	0.0122948	0.117642	0.0887655	0.0621443	0.0125201	0.0117205	0.0129323	0.0364683	0.0412232	0.0444814	0.0364758	0.0496078	0.0310476	0.0332585	0.0648745	0.046113	0.0113075	0.0181921	0.0250923	0.0299904	0.0368851	0.0307235	0.0116525	0.0306034	0.0130362	0.0294861	0.031173	0.0315484	0.0257942
		p2323	0.0146766	0.0449863	0.00856262	0.0231014	0.0250336	0.0261482	0.0438374	0.0903137	0.0380826	0.42742	0.492148	0.438271	0.0323114	0.0406989	0.0317473	0.214715	0.298383	0.502671	0.0198725	0.10848	0.0779708	0.121235	0.410031	0.241835	0.0525957	0.060844	0.0163538	0.253685	0.167284	0.230378	0.0347954	0.0318543	0.0222407	0.338206	0.365025	0.279031	0.017837	0.040243	0.0122458	0.0677559	0.201822	0.193313	0.0154496	0.0108071	0.018577	0.050015	0.0958606	0.0899333	0.1674	0.15456	0.164421	0.169849
		p2324	0.268373	0.315537	0.102548	0.0585784	0.0415412	0.0634232	0.628547	0.318224	0.303554	0.0283136	0.0519551	0.0676835	0.0483758	0.061665	0.0398002	0.0169882	0.0156823	0.0435487	0.0240562	0.0431308	0.0597118	0.0182279	0.0220433	0.0297782	0.0447191	0.0712625	0.0457905	0.0312396	0.0202445	0.0186545	0.0394794	0.0196747	0.0255285	0.0791203	0.0612077	0.0372173	0.017837	0.0478753	0.0176033	0.0196768	0.0262503	0.023044	0.0214477	0.022554	0.0195297	0.0184624	0.027153	0.0133662	0.0664607	0.061186	0.0638074	0.0589797
		p2325	0.0482233	0.0525896	0.0313963	0.0307331	0.0304756	0.0984728	0.0247776	0.0352749	0.0208126	0.013416	0.0149069	0.0426155	0.0350497	0.0219938	0.0267916	0.0339764	0.0232299	0.0465263	0.0120281	0.0405168	0.0774773	0.0184178	0.018452	0.0191753	0.0149911	0.051259	0.0370685	0.0235816	0.0177939	0.0281535	0.02342	0.0269825	0.0427408	0.0531045	0.0584928	0.0851819	0.0358597	0.0461407	0.0373114	0.0349909	0.0412679	0.034822	0.0474394	0.070951	0.0354868	0.178117	0.307984	0.199091	0.0622484	0.0548064	0.0872556	0.0499291
		p2327	0.604792	0.669091	0.358611	0.588053	0.107209	1.17583	0.0641677	0.106575	0.157201	0.0126753	0.0212643	0.0390642	0.047098	0.04111	0.0278756	0.0201815	0.0168564	0.0143301	0.0245791	0.0699241	0.0972167	0.0170887	0.0164706	0.0189497	0.0627592	0.0645946	0.0367051	0.0151943	0.0147039	0.0157934	0.033959	0.0279194	0.0346181	0.0426445	0.0399824	0.0266691	0.0366029	0.0808329	0.0227695	0.0119307	0.0190467	0.0200994	0.0479846	0.055915	0.0647813	0.0103662	0.0163518	0.0139438	0.0720771	0.0627809	0.0582651	0.0419344
		p2328	0.00819605	0.0335813	0.0116207	0.0146446	0.0070747	0.019472	0.0175773	0.0225159	0.0143917	0.00609072	0.0133724	0.0150408	0.0230013	0.0507708	0.0308181	0.0629712	0.0769858	0.19113	0.0203955	0.0552205	0.138176	0.0692091	0.226378	0.151259	0.0561529	0.0941831	0.0534223	0.242623	0.139261	0.146833	0.0373047	0.0189252	0.0317172	0.39426	0.389705	0.307889	0.0133777	0.0145707	0.0162639	0.0998086	0.162263	0.251947	0.0199936	0.0232588	0.00952667	0.0308716	0.0489054	0.0232671	0.0644326	0.0651008	0.0987665	0.0787402
		p2329	0.00781484	0.029146	0.00611616	0.0101068	0.00834452	0.0116832	1.18975	0.281949	1.04594	0.376884	0.43811	0.671821	1.18585	0.0332991	0.0156413	0.0245243	0.0303582	0.028288	0.0324236	0.0267934	0.317311	0.123133	0.010031	0.00688056	0.0226136	0.0620942	0.0145367	0.014465	0.00745851	0.0104145	0.361672	0.0462824	0.0270756	0.24192	0.0106126	0.0708523	0.00501665	0.026713	0.0166466	0.00596537	0.0063489	0.00793736	0.0508928	0.0267828	0.134088	0.00295096	0.0124514	0.0136137	0.181597	0.15108	0.192985	0.192778
		p2330	0.0129612	0.0297796	0.0124362	0.0191824	0.00925153	0.0222537	0.0167302	0.0372763	0.03454	0.0970399	0.0655467	0.105076	0.0461852	0.0439877	0.0227651	0.288799	0.0930874	0.369047	0.0449746	0.0709044	0.0833991	0.304368	0.181548	0.135242	0.0899463	0.0666783	0.0574199	0.433829	0.147465	0.172354	0.0309478	0.034665	0.0324908	0.387824	0.331953	0.20977	0.0117055	0.0169992	0.028701	0.0815563	0.205118	0.205347	0.0105421	0.0227889	0.0276273	0.0487287	0.0495055	0.0719466	0.098287	0.109178	0.0885346	0.0886958
		p2331	0.0394554	0.051956	0.0428131	0.0208325	0.0362805	0.102367	0.0364252	0.025518	0.033433	0.0193421	0.0229085	0.0298726	0.0193503	0.0339157	0.0165705	0.0287394	0.0119085	0.0482013	0.00993625	0.0307143	0.0236873	0.0276267	0.0126316	0.0144379	0.0127043	0.0245876	0.0265294	0.0147081	0.0121467	0.0157934	0.024591	0.00899415	0.028236	0.0270886	0.0313442	0.0294554	0.0139351	0.0385084	0.0237262	0.0239505	0.0345527	0.0699	0.0476211	0.048397	0.0573982	0.0800543	0.0951105	0.0524748	0.0346345	0.0426272	0.0279957	0.0325821
		p2334	0.367297	1.67843	1.04444	0.0160884	0.00888873	0.0344933	2.13935	3.03089	3.17303	0.0403304	0.0127147	0.0426155	2.7514	3.38664	2.33846	0.0150722	0.0156823	0.0487596	0.0155145	0.0303876	0.0463877	0.0164241	0.0401238	0.0385762	0.0322689	0.0404237	0.0228953	0.0559152	0.0259982	0.0179679	0.016394	0.0119922	0.0123774	0.0410353	0.0700927	0.025674	0.0189518	0.0173461	0.0445823	0.0284913	0.02332	0.0376385	0.0141773	0.0152709	0.00666867	0.0106689	0.0112512	0.0155939	0.369746	0.31289	0.258214	0.292636
		p2335	0.027066	0.0367493	0.0128439	0.00721917	0.0114284	0.0169685	0.185303	0.152858	0.151888	0.0143214	0.0104129	0.0192188	0.218695	0.20555	0.186767	0.0263125	0.0212172	0.0344295	0.196459	0.307143	0.231445	0.0281014	0.0302167	0.0244767	0.3016	0.317556	0.17553	0.044489	0.0261048	0.0214012	0.0593864	0.0264203	0.0398399	0.095749	0.0510887	0.0328388	0.0314005	0.0607114	0.035972	0.0217246	0.0409016	0.0317494	0.0247194	0.0249033	0.0231022	0.0206567	0.0201022	0.0171616	0.0636525	0.030738	0.038796	0.0407277
		p2337	0.221293	0.33708	0.112333	0.155728	0.0634909	0.131853	0.713892	0.441561	0.428872	0.106505	0.162442	0.240443	0.0313987	0.0318602	0.0261721	0.0212033	0.0228945	0.0468986	0.0224873	0.0326748	0.0532965	0.00911395	0.0468111	0.0150019	0.0274413	0.0425074	0.0370685	0.0165314	0.0182201	0.0131612	0.0777878	0.0193	0.0206935	0.0753654	0.0335655	0.0203004	0.0104049	0.0239376	0.0137765	0.0322308	0.024663	0.0145945	0.014359	0.011277	0.0190533	0.0172518	0.0106512	0.00412538	0.0538238	0.07728	0.068497	0.0936736
		p2338	0.00914908	0.0158402	1e-08	0.0103131	0.00471647	0.0130741	0.0139771	0.0195138	0.0141703	0.0133337	0.0260871	0.0156675	0.0233664	1e-08	0.0133184	0.0114958	0.00654128	0.0068859	0.00697281	0.375761	0.0794512	0.0190823	0.0101548	0.0084597	0.00482763	0.0195868	0.291824	0.713161	0.444527	0.0515003	0.025762	0.0773872	0.0297832	0.0622234	0.0454121	0.0236838	0.542355	0.394104	0.257161	0.272982	0.0741112	0.0618346	0.147407	0.0603788	0.0797858	0.0326119	0.0663073	0.0452967	0.0591282	0.0835146	0.0893872	0.0831146
		p2339	0.0192512	0.051956	0.0309885	0.025164	0.0119726	0.0283735	0.0110123	0.0410289	0.0389682	0.0250213	0.0451592	0.0772928	0.18894	0.12148	0.0699988	0.0547965	0.0419313	0.0645786	0.0742604	0.132333	0.170253	0.0929433	0.223901	0.114375	0.0688572	0.123355	0.0650516	0.0587109	0.0970672	0.289088	0.0423233	0.0305426	0.0210803	0.224487	0.079718	0.0957302	0.0260122	0.0485691	0.0474524	0.0254641	0.0986522	0.0131863	0.0432589	0.044873	0.0316762	0.0112742	0.0286532	0.015924	0.0338544	0.0405974	0.0373749	0.0533985
		p234	0.287052	1.81212	0.569007	0.411493	0.296593	0.347158	0.798391	0.682731	0.572346	0.150457	0.184364	0.327137	0.629069	0.374306	0.417515	0.327374	0.206302	0.717995	0.535163	0.974363	1.0684	0.277691	0.671455	0.300601	1.14313	1.65279	2.17723	0.342541	0.400629	0.603926	0.906186	1.05456	0.850949	1.13343	0.913426	0.624933	1.0979	0.983872	0.931253	0.283666	0.610227	0.462031	0.379697	0.501356	0.41179	0.283292	0.410895	0.262952	0.486131	0.501377	0.500654	0.480737
		p2340	0.0903472	0.0874381	0.0283382	0.0266078	0.013061	0.0497928	0.209233	0.136346	0.112255	0.0366266	0.0397884	0.0670568	0.0576859	0.0361768	0.0236943	0.0392133	0.0367318	0.115385	0.0294601	0.0395365	0.0557639	0.0167089	0.0522601	0.0543677	0.0437027	0.0533427	0.0545125	0.0320904	0.0454969	0.0358213	0.0342936	0.0264203	0.0220473	0.0582003	0.105139	0.0672698	0.0202524	0.0190807	0.0244916	0.0179851	0.04139	0.0535132	0.0161766	0.0178552	0.0202442	0.0154358	0.0229525	0.021947	0.041811	0.0350877	0.0365223	0.0346939
		p2341	1e-08	0.0240771	1e-08	0.00804422	0.0070747	0.00611978	0.00889454	0.0190134	0.021034	0.00543226	0.00295947	0.0110717	0.0467329	0.104008	0.0275659	0.0516032	0.037822	0.11371	0.0301574	0.429347	0.0582313	0.0094937	0.0160991	0.0239128	0.111035	0.0908492	0.141733	0.071231	0.0505048	0.0306713	0.0277694	0.0296058	0.00986327	0.0332573	0.304558	0.0887643	0.0462646	0.0426714	0.046113	0.0383742	0.0534773	0.762371	0.0378061	0.0429935	0.0521585	0.232445	0.174169	0.280443	0.0803457	0.0688705	0.0633811	0.0807011
		p2342	0.0312594	0.12989	0.0291537	0.0274329	0.0295686	0.0367187	0.114994	0.173372	0.135725	0.015556	0.0170991	0.0300815	0.437391	0.251799	0.270858	0.0233747	0.0110699	0.0215882	0.809194	0.514629	0.498421	0.0157595	0.0144892	0.012746	0.505631	1.6282	0.952153	0.0158021	0.0150236	0.0175101	0.045669	0.0267951	0.0587928	0.0295025	0.0286294	0.0336349	0.0704189	0.112403	0.0713699	0.0121978	0.0227095	0.0244522	0.0321715	0.0364152	0.050015	0.00907988	0.0222025	0.0103134	0.107336	0.0545165	0.0862608	0.0779859
		p2343	0.00495575	0.0652617	0.0126401	0.0171198	0.0232195	0.140755	0.0167302	0.0430303	0.0185985	0.0709486	0.080892	0.193232	0.0113181	0.0219938	0.0167254	0.100141	0.0571942	0.165448	0.02179	0.0758056	0.0458942	0.15095	0.177709	0.153515	0.0289658	0.0316722	0.0207148	0.18221	0.081724	0.0726726	0.0337917	0.0232349	0.0148916	0.241384	0.203861	0.165388	0.0256406	0.017693	0.019134	0.0462984	0.0720356	0.120853	0.031808	0.0169155	0.0454898	0.113877	0.194722	0.180939	0.0736372	0.0758301	0.0717656	0.0604881
		p2344	0.0190606	0.066529	0.0287459	0.0156759	0.0226753	0.0319898	0.0794155	0.0265187	0.0265692	0.0153914	0.0332118	0.0392731	0.0363275	0.045221	0.0323667	0.0710183	0.0367318	0.067184	0.0339924	0.041497	0.0730359	0.00683546	0.0152322	0.0190625	0.0218514	0.089599	0.0690492	0.0175039	0.00980262	0.0137334	0.0496838	0.0691426	0.0527975	0.0788521	0.0863818	0.0447802	0.188217	0.0940159	0.0727093	0.0232382	0.0667856	0.0394308	0.0694323	0.0723606	0.0654958	0.0313256	0.0286532	0.0481844	0.0251178	0.0281282	0.0312642	0.0441971
		p2345	0.013533	0.0462535	0.0252801	0.00907553	0.0103399	0.0325461	0.0207539	0.00825582	0.0168272	0.172104	0.174937	0.25444	0.0189852	0.0240493	0.00836269	0.473242	0.173092	0.468427	0.0144686	0.0218921	0.0676076	0.258324	0.118762	0.100614	0.0345557	0.0508422	0.0283465	0.154618	0.114861	0.152899	0.0220817	0.0324164	0.014118	0.473649	0.316157	0.208178	0.0263839	0.0385084	0.0189427	0.108979	0.21513	0.263085	0.0203571	0.0444031	0.038583	0.124319	0.36334	0.178299	0.160691	0.223575	0.155468	0.142849
		p2346	0.0150579	0.0570248	0.0106013	0.0264016	0.0137866	0.0303207	0.0279543	0.0395279	0.0250194	0.114242	0.0527223	0.0950493	0.0224537	0.020555	0.0128538	0.0869846	0.0468791	0.116688	0.0196982	0.0356156	0.0379984	0.0710129	0.0943653	0.0663241	0.0411619	0.0358396	0.0268929	0.0407208	0.0348419	0.0464647	0.02342	0.013866	0.0264954	0.0791203	0.0710799	0.0491587	0.0167222	0.0430184	0.0390334	0.0361483	0.0586053	0.0435275	0.0270822	0.0326562	0.0273892	0.0640132	0.0654072	0.0406762	0.0694249	0.0382775	0.0436278	0.058678
		p2347	0.0097209	0.0392838	1e-08	0.0101068	0.013968	0.0573034	0.0243541	0.0222657	1.1e-08	0.0147329	0.0142493	0.0622521	0.030851	0.0265159	0.0281854	0.0226083	0.015263	0.0478291	0.0181293	0.0392098	0.0567509	0.0293355	0.0429721	0.0231232	0.0289658	0.0466748	0.0341612	0.0228523	0.0164087	0.0209434	0.0250928	0.0142407	0.0203067	0.035403	0.0431909	0.0404017	0.0575985	0.0530791	0.0744314	0.0165606	0.0357736	0.0381505	0.0448947	0.0772943	0.074308	0.303949	0.411495	0.595705	0.0594402	0.0684356	0.0611073	0.076025
		p2349	0.249312	0.280055	0.0848107	0.159441	0.106121	0.517678	0.0345193	0.0795561	0.0608879	0.0139099	0.0192913	0.0411532	0.0399785	0.028777	0.0252429	0.0127731	0.0116569	0.0178661	0.0280656	0.0372493	0.0454007	0.0144304	0.0044582	0.00913648	0.0294739	0.0337559	0.0559662	0.010089	0.00639301	0.0045778	0.0200743	0.0312922	0.0243681	0.0252112	0.0148083	0.0167179	0.0341875	0.0457937	0.0298491	0.0122869	0.014285	0.0151066	0.0830643	0.120523	0.0959812	0.021943	0.0706578	0.0367159	0.041967	0.0436422	0.0552808	0.0512867
		p235	0.542845	1.65562	0.645255	4.96184	1.84686	6.28029	0.497247	0.815825	0.503709	7.4924	6.71371	10.5064	0.396134	0.461665	0.362074	12.7473	5.06454	14.1781	0.320575	0.74858	0.9924	9.80519	13.3025	9.60188	0.372744	0.655115	0.49352	7.03619	6.64234	6.3747	0.490481	0.586681	0.664127	8.27008	9.35416	9.1897	0.538639	0.821165	0.455773	3.68633	10.6173	7.75954	0.321352	0.307063	0.477524	3.22162	5.75464	4.59105	5.66804	5.50964	5.40047	5.2329
		p2350	0.0750987	0.214794	0.0825681	0.163566	0.0453507	0.0937439	0.0487082	0.0845596	0.0963135	0.0719363	0.0203874	0.052016	0.0383356	0.0308325	0.0150219	0.0523696	0.0138373	0.0303352	0.0325979	0.0323481	0.0715555	0.0553483	0.0352941	0.0257175	0.0312525	0.0404237	0.0388856	0.044489	0.0205642	0.0260935	0.0291077	0.0172388	0.0189529	0.049886	0.029123	0.0402027	0.0423628	0.0513445	0.0204734	0.0172728	0.0343085	0.0153626	0.02272	0.0277226	0.0302472	0.0110472	0.0238526	0.00808574	0.0402509	0.030738	0.0287062	0.0328838
		p2351	0.0476515	0.0639945	0.0224259	0.0249577	0.0239451	0.0598069	0.0167302	0.0235166	0.030776	0.46808	0.695365	0.874871	0.0104054	0.0250771	0.0201324	0.813772	0.542842	1.48475	0.0366072	0.0578344	0.0996842	0.377375	0.281362	0.327108	0.0515794	0.0791805	0.0690492	0.324308	0.0474148	0.0775937	0.0449998	0.0466572	0.0257219	0.613652	0.135002	0.11623	0.0328869	0.0336515	0.0346326	0.183947	0.216595	0.274223	0.0338074	0.0347707	0.0354868	0.196125	0.375041	0.203876	0.237137	0.251994	0.225671	0.204543
		p2352	0.0163921	0.0709642	0.0161059	0.0410462	0.0185031	0.037275	0.0173655	0.0237668	0.0216982	0.158935	0.19653	0.299562	0.0167946	0.0302158	0.0253978	0.186104	0.13569	0.393985	0.0146429	0.0356156	0.0261548	0.108608	0.0995666	0.0836947	0.0134665	0.0429242	0.0196245	0.0326982	0.0511441	0.0493258	0.026933	0.0200495	0.0199199	0.0482768	0.0957604	0.0718474	0.0379036	0.0503037	0.044965	0.0236834	0.121606	0.0856467	0.0252646	0.0392345	0.0281037	0.0743037	0.0933103	0.119883	0.070361	0.0669856	0.0777342	0.0650134
		p2353	0.0245881	0.0652617	0.0538222	0.0451714	0.00816312	0.0155776	0.0127065	0.0322728	0.013506	0.276551	0.508261	0.653229	0.0118658	0.0230216	0.012544	1.06004	0.757698	1.09132	0.0287628	0.0666566	0.0646467	1.64175	1.40929	1.1768	0.0365883	0.0583435	0.0472442	1.74856	0.953091	1.0537	0.0565425	0.0243592	0.0222407	2.25882	2.2479	1.39694	0.0115197	0.0197746	0.0170293	0.560922	1.12034	1.5218	0.018176	0.014801	0.032867	1.59208	2.11643	1.77069	0.599239	0.520516	0.513159	0.418288
		p2354	0.0211572	0.0500551	0.0156981	0.0140258	0.0165076	0.0166903	0.0612029	0.0622939	0.0670873	0.0193421	0.0258679	0.0231878	0.0931007	0.0612539	0.0621007	0.0794485	0.0644064	0.249753	0.0604891	0.0905093	0.15002	0.079842	0.335728	0.217132	0.0698736	0.0841814	0.0697761	0.110979	0.203724	0.148893	0.0637358	0.029231	0.0195331	0.300657	0.18461	0.144093	0.018766	0.0242846	0.0183687	0.0357032	0.0941347	0.125846	0.0107238	0.0166805	0.0219113	0.0233807	0.00705078	0.00726067	0.0478954	0.07699	0.0605389	0.0463089
		p2355	0.215194	0.576584	0.344951	0.129739	0.171607	0.682356	0.0713681	0.107075	0.0856858	0.0405773	0.0286082	0.0505537	0.124499	0.163823	0.119401	0.0539024	0.0306937	0.118363	0.0165604	0.0434575	0.0646467	0.0131013	0.0130031	0.0172578	0.0365883	0.0716792	0.050515	0.0209074	0.0161956	0.0196845	0.03513	0.0129291	0.0189529	0.0579321	0.0328251	0.0246789	0.0180228	0.0218561	0.0210474	0.007568	0.0106222	0.0142104	0.0116326	0.0180901	0.034296	0.00824756	0.00915101	0.00915834	0.0747293	0.0595911	0.065797	0.0604881
		p2356	0.278666	0.631075	0.195513	0.0119632	0.00888873	0.00862333	0.0120712	0.0770543	0.0197055	0.0152268	0.0172087	0.0655945	0.0178899	0.0415211	0.0111503	0.026568	0.0181982	0.0232632	0.0104592	0.0294073	0.0616857	0.0205064	0.130155	0.0931695	0.0254086	0.0408405	0.0127196	0.219163	0.222796	0.195587	0.0200743	0.0786988	0.0580192	0.403379	0.532112	0.361824	0.0323295	0.0263661	0.0363547	0.0843164	0.190223	0.170141	0.0118144	0.00986735	0.0226258	0.00438861	0.0165018	0.0054455	0.177385	0.113673	0.196538	0.139379
		p2357	0.0381212	0.051956	0.0346582	0.0297017	0.025215	0.0331025	0.509953	0.0335236	0.025905	0.0595902	0.0571067	0.191561	0.111721	0.0517986	0.0133184	0.0263125	0.0111537	0.0279158	0.0284142	0.0542402	0.104126	0.012057	0.0239009	0.018273	0.0309985	0.0741796	0.04361	0.0201781	0.0100157	0.0225457	0.0354646	0.106993	0.0402267	0.166019	0.0355399	0.0529402	0.0274987	0.0586299	0.028127	0.0109513	0.0203897	0.0192033	0.0198118	0.0354755	0.0333433	0.0118795	0.0211523	0.00948837	0.056632	0.0674206	0.073613	0.0478173
		p2358	0.111123	0.138127	0.0754326	0.0769358	0.102311	0.377201	0.0891571	0.0815575	0.142145	0.0251859	0.0499821	0.146439	0.0671785	0.0429599	0.0164157	0.018521	0.00545106	0.0256825	0.0338181	0.0254864	0.0794512	0.00598103	0.0050774	0.00631658	0.0193105	0.0408405	0.0185343	0.00619929	0.0134253	0.0127034	0.0202416	0.0108679	0.0189529	0.0209199	0.0597268	0.0370183	0.0562979	0.0679968	0.0208561	0.00560922	0.0191688	0.00883352	0.639432	0.775527	0.602324	0.100711	0.338437	0.202226	0.105776	0.119037	0.100045	0.124446
		p2359	0.0263036	0.0937742	0.0171252	0.0140258	0.016689	0.0150213	0.0260483	0.0300212	0.0150559	0.0455981	0.0700407	0.0986006	0.0213584	0.0283659	0.0249332	0.11649	0.0852043	0.271342	0.0200468	0.051953	0.120411	0.16652	0.242105	0.153403	0.0205809	0.0550096	0.0232587	0.188896	0.133934	0.207718	0.0403158	0.023797	0.0226275	0.208931	0.263835	0.27505	0.0161648	0.0235907	0.0139678	0.083337	0.198647	0.302388	0.0170854	0.0126866	0.0188152	0.0473667	0.0709578	0.0666661	0.0652126	0.0740902	0.0781605	0.0616949
		p2360	0.0150579	0.0494215	0.00876649	1e-08	0.00526068	0.0127959	0.0264718	0.0247675	0.03454	0.00864223	0.00942645	0.0100272	0.133627	0.121274	0.102985	0.0189041	0.0102312	0.0567621	0.139456	0.297668	0.178642	0.0340824	0.0897833	0.050871	0.167188	0.220455	0.162447	0.0951773	0.0511441	0.0407424	0.0985312	0.0211737	0.0129576	0.0600778	0.202133	0.107672	0.0209956	0.0503037	0.0296578	0.0189645	0.0903498	0.152858	0.0223565	0.0206745	0.0204823	0.0202027	0.0196522	0.0244222	0.041499	0.0334928	0.043912	0.0487224
		p2361	0.020776	0.0798348	0.0103975	0.0519781	0.0290244	0.0698211	0.0205421	0.0477837	0.0327687	0.129222	0.0999642	0.213913	0.0230013	0.0374101	0.0215262	0.182655	0.113634	0.227421	0.0332952	0.0274469	0.0636597	0.103481	0.201981	0.198183	0.0294739	0.0545929	0.0799517	0.148418	0.153858	0.157247	0.0449998	0.0269825	0.0230143	0.205176	0.279383	0.254352	0.0542541	0.048916	0.0212388	0.0816454	0.268974	0.216741	0.0176307	0.0509813	0.0335815	0.0693098	0.099311	0.0688113	0.119036	0.117587	0.103456	0.0811536
		p2362	0.0276378	0.122287	0.0205911	0.0532156	0.0266662	0.0820607	0.0311309	0.0347745	0.0522529	0.531291	0.480091	1.41007	0.0293906	0.0189106	0.0209067	0.0800872	0.0135019	0.0803975	0.0224873	0.0343086	0.0641532	0.0536394	0.0346749	0.0452312	0.0261708	0.0708457	0.0468808	0.0396268	0.0383581	0.100826	0.0319516	0.0344776	0.0193397	0.18962	0.0686118	0.0589109	0.0213672	0.0374676	0.0181773	0.032765	0.0683728	0.0240681	0.0150861	0.0274876	0.0288182	0.0110472	0.0229525	0.0180692	0.120909	0.0852545	0.0980559	0.0527951
		p2363	1.69391	7.68314	2.53943	0.00948806	0.00471647	0.0186375	1.64104	1.68519	1.78722	0.0106999	0.00953605	0.0165031	1.30195	0.879959	1.20593	0.0107294	0.00612196	0.0266131	1.21937	2.75678	4.25681	0.0102532	0.0126316	0.011054	1.68332	2.53544	2.33023	0.021029	0.0200314	0.0164801	1.17869	0.0185504	0.0133444	0.0836798	0.0501014	0.0268681	0.00798948	0.603645	0.655341	0.0182522	0.0167269	0.0256044	0.0121779	0.0176203	0.0159572	0.0110472	0.0150017	0.0119636	0.0180973	0.00710454	0.0125057	0.0147826
		p2364	0.0167733	0.0646281	0.0295614	0.0117569	0.016689	0.0297644	0.0230834	0.0237668	0.0203698	0.00757224	0.0152358	0.0300815	0.0412564	0.0335046	0.0130086	0.0131563	0.0130826	0.0338712	0.0355613	0.0503192	0.0740229	0.0217406	0.020805	0.0210929	0.0627592	0.0825144	0.0559662	0.0239463	0.0123598	0.0199134	0.0244237	0.0269825	0.017986	0.0533727	0.0483738	0.0240818	0.0553689	0.106505	0.0619943	0.0466545	0.0659309	0.0720764	0.355886	0.526259	0.302948	0.219203	0.26748	0.143398	0.0826859	0.0585762	0.0765973	0.0556611
		p2366	0.00953029	0.029146	1e-08	0.0103131	0.00907013	1.4e-08	0.0734858	0.0507858	0.0538027	0.0132514	0.0104129	0.0142052	0.0589638	0.0748201	0.0326764	0.0426621	0.0578651	0.170845	0.0313776	0.0937768	0.108073	0.0712977	0.260681	0.184196	0.0569152	0.0762633	0.0545125	0.09773	0.166325	0.117306	0.0799625	0.0232349	0.0146982	0.187475	0.244584	0.155039	0.0122629	0.0253253	0.0130111	0.0300049	0.0930359	0.121877	0.0139955	0.0166805	0.018577	0.0136198	8e-09	0.00858079	0.0246498	0.0591562	0.0716235	0.0411802
		p2367	0.17307	0.434022	0.168194	0.0742544	0.0515183	0.127125	0.0425667	0.0535377	0.0540241	0.0344866	0.019949	0.0668479	0.0197154	0.036999	0.0185838	0.0307831	0.0172757	0.0308935	0.0160375	0.0359423	0.0646467	0.0275317	0.0240248	0.017709	0.0373506	0.0575101	0.0414295	0.0328198	0.0159825	0.0326168	0.0331226	0.0191126	0.0189529	0.051227	0.0431909	0.0292564	0.0157932	0.035733	0.0120544	0.0143347	0.0228316	0.0390467	0.0232653	0.022319	0.0250075	0.0111229	0.0175519	0.0076732	0.0433711	0.0419023	0.0339643	0.0488732
		p2368	1e-08	0.0380166	0.00693165	0.00495029	9e-09	0.00973602	0.139771	0.182128	0.100299	0.0538288	0.073877	0.143096	0.133627	0.0793422	0.0778969	0.0519864	0.0198754	0.014144	0.0170834	0.0251596	0.132254	0.0219304	0.0101548	0.0103772	0.02363	0.0237542	0.0149001	0.0104537	0.00863056	0.00824004	0.0578808	0.0256708	0.0189529	0.0598096	0.0133275	0.0105482	0.0245258	0.031223	0.0273617	0.00293816	0.00549424	0.0125462	0.0249011	0.037355	0.055731	0.00923121	0.0309034	0.0176566	0.0524197	0.0542265	0.0532913	0.0354482
		p2369	0.104071	0.349119	0.063608	0.19863	0.150927	0.534368	0.0478611	0.0667971	0.0586738	0.0121814	0.0189625	0.0461668	0.0348671	0.0283659	0.0176546	0.0116235	0.013418	0.0236354	0.0526447	0.048032	0.0725424	0.0118671	0.0154799	0.0137611	0.107732	0.0612607	0.0784981	0.0150728	0.0142777	0.0179679	0.0265984	0.0217359	0.0392597	0.0520316	0.0338123	0.0252759	0.0261981	0.0395491	0.0248742	0.0144237	0.0252735	0.0181791	0.0292634	0.0359454	0.0559692	0.0120308	0.0246027	0.00833326	0.0327623	0.0397274	0.0345327	0.0402751
		p237	0.396841	1.03595	0.342913	1.2551	1.06901	1.68934	0.689538	1.21135	0.93413	0.409395	0.592989	1.20451	0.919141	1.11059	0.779589	0.57696	0.419396	0.906147	0.907337	1.49193	2.78869	0.456077	0.584892	0.59421	1.15304	2.29457	2.03186	0.537758	0.531579	0.579321	1.02245	1.07967	1.19094	1.48076	1.22094	1.04726	1.1438	2.08257	1.10442	0.456217	0.673106	0.66405	0.789202	1.2837	1.18726	0.418053	0.763884	0.423429	1.20129	0.803683	0.784447	0.826168
		p2370	0.0156297	0.0209091	0.00978585	0.00969432	0.00761891	0.0141868	0.0258365	0.0217653	0.0188199	0.0463388	0.071904	0.0858577	0.0321289	0.0400822	0.027411	0.207562	0.127723	0.344295	0.0386991	0.0793998	0.088334	0.150475	0.293746	0.262702	0.041416	0.0520924	0.0483345	0.324794	0.205961	0.18666	0.0322861	0.0573377	0.0390663	0.383264	0.431415	0.262114	0.0152357	0.0232438	0.0271703	0.0672217	0.243334	0.25694	0.0161766	0.0263129	0.0316762	0.0485774	0.0661573	0.0678212	0.141658	0.07641	0.0940769	0.0805503
		p2371	0.320599	0.889587	0.431801	0.0303205	0.0273918	0.0692648	0.0529437	0.031272	0.0360899	0.0348158	0.0271832	0.0363485	0.0784967	0.0799589	0.0639591	0.0316772	0.0232299	0.0470847	0.0705997	0.0653497	0.102645	0.00797471	0.0154799	0.0128587	0.0632673	0.0750131	0.0875835	0.00923816	0.00756506	0.0129323	0.0123791	0.0339155	0.0206935	0.0356712	0.0244337	0.0121404	0.0308431	0.0562014	0.0294664	0.00943774	0.00818032	0.0102418	0.027264	0.044638	0.0250075	0.0079449	0.00750083	0.0087458	0.083934	0.046252	0.0535755	0.0393701
		p2372	0.013533	0.0589257	0.0193678	0.0218638	0.0141494	0.0158558	1.01271	0.683232	0.68128	0.0411535	0.0120571	0.0233967	0.343012	0.706269	0.197452	0.0190319	0.00905715	0.0197272	0.0531677	0.085608	0.0927754	0.0141456	0.0185759	0.0147763	0.126027	0.19295	0.113386	0.0646671	0.0327109	0.0398269	0.0383084	0.0155524	0.0255285	0.0525681	0.0422037	0.0702552	0.016908	0.0371207	0.0189427	0.00498598	0.0101338	0.00896154	0.0114509	0.0204395	0.0202442	0.00862589	0.00960106	0.0117161	0.0872102	0.0875743	0.0873977	0.0752708
		p2373	0.421048	0.443526	0.211007	0.0414587	0.0364619	0.0475674	0.0442609	0.0407787	0.0520314	0.0110291	0.0197298	0.0325883	0.028843	0.0365879	0.0187386	0.0197983	0.0173595	0.0420598	0.0291115	0.0499925	0.0888275	0.0158545	0.036161	0.0263943	0.0470059	0.0933497	0.039249	0.0252834	0.0269572	0.0281535	0.0259293	0.0400989	0.0344247	0.0606142	0.128339	0.0790122	0.0299141	0.0586299	0.0392248	0.0238615	0.02332	0.0512088	0.0432589	0.063433	0.0352487	0.0171761	0.0265529	0.0153464	0.0310462	0.0491518	0.0510175	0.0508342
		p2374	0.0266848	0.167906	0.0195717	0.0105194	0.0132424	0.0367187	0.0463787	0.0410289	0.0509244	0.0230459	0.0141397	0.0171298	0.164478	0.152929	0.135042	0.0289949	0.0181982	0.0822586	0.184954	0.290479	0.272404	0.0240191	0.0713313	0.0275222	0.21394	0.271297	0.208601	0.0407208	0.0353747	0.0769071	0.0992004	0.034665	0.0220473	0.0522999	0.0745351	0.0545324	0.0111481	0.0485691	0.036546	0.0106842	0.0399248	0.0491604	0.0134502	0.0199696	0.0130992	0.0173274	0.0139515	0.00618807	0.0552279	0.0379875	0.0306958	0.0434428
		p2375	0.00495575	0.0285124	0.0114168	0.0132008	0.00634909	0.0133522	0.00465904	0.00975688	0.0170486	0.00263382	5e-09	0.0100272	0.0836081	0.112025	0.0715475	0.0104739	0.0107344	0.0396404	0.158108	0.396019	0.428839	0.00474685	0.0248916	0.016017	0.238332	0.358813	0.297275	0.0102106	0.0154498	0.0207145	0.062063	0.0335407	0.0456418	0.0289661	0.0385016	0.0294554	0.0670744	0.111015	0.128198	0.00792414	0.0421225	0.0683637	0.116326	0.145896	0.120512	0.0369249	0.0441049	0.0312704	0.0444632	0.0482819	0.0592599	0.0487224
		p2376	0.00514636	0.0139394	0.011213	0.0132008	0.00743751	0.0122396	0.010377	0.012759	1.1e-08	0.170211	0.294631	0.564238	0.00857987	0.00945529	0.0109954	0.514499	0.230203	1.00925	0.0237075	0.0176444	0.0838926	0.312912	0.249288	0.204612	0.0170237	0.0412572	0.0312539	0.248944	0.0675528	0.112271	0.016394	0.0417853	0.013151	0.511466	0.194976	0.188077	0.0291709	0.0215092	0.0109064	0.127677	0.239183	0.247082	0.0185395	0.0366502	0.045728	0.0882262	0.260279	0.13688	0.143998	0.115123	0.141826	0.145865
		p2377	0.136283	0.204022	0.116411	0.123757	0.0589558	0.101533	0.47734	0.304965	0.317724	0.0631294	0.0882359	0.240026	0.0266524	0.0248715	0.0219908	0.0191596	0.0150953	0.058251	0.0233589	0.04019	0.0547769	0.0164241	0.0243963	0.028763	0.0165156	0.0708457	0.046154	0.031118	0.0210969	0.0175101	0.0547024	0.0179883	0.015085	0.112914	0.0409696	0.0187082	0.0180228	0.0301822	0.0216215	0.0225259	0.0135525	0.0185632	0.017449	0.0274876	0.017148	0.0217161	0.0160518	0.00511547	0.0585042	0.0448021	0.0480332	0.0371074
		p2378	0.26742	0.502452	0.166971	0.0206262	0.0161448	0.0183593	0.0232952	0.048284	0.0194841	0.0139099	0.0282793	0.0315438	0.0153342	0.0285714	0.0159511	0.0320604	0.0187013	0.038896	0.0163861	0.0346353	0.0982037	0.0302849	0.0456966	0.0504198	0.0198187	0.0475083	0.0163538	0.0996748	0.0985589	0.0773648	0.0244237	0.0232349	0.0191463	0.150463	0.270005	0.34033	0.0423628	0.0426714	0.0221955	0.035436	0.0535994	0.0892313	0.0159949	0.0122167	0.0126228	0.00476694	0.017702	0.0117161	0.0393148	0.115847	0.0595441	0.083718
		p238	1.60128	5.39708	1.80814	1.86028	1.63752	2.44652	1.90767	2.16828	1.79055	0.550798	0.932451	1.67851	1.51206	1.41131	1.48825	1.17193	0.683983	1.34312	1.33093	2.63915	3.77961	0.721711	0.968916	0.895262	1.7382	3.74566	2.70164	0.79752	0.824485	0.895647	1.31403	1.77035	1.3855	2.38273	2.00801	1.89629	1.56594	3.0824	1.98898	0.751458	1.02742	1.01137	1.37574	1.9535	1.77339	0.502193	1.04247	0.492818	0.342288	1.30463	1.196	1.19287
		p2380	0.0259224	0.0456199	0.015902	0.0228951	0.0126982	0.0503491	0.0114358	0.0102572	0.00929924	0.0138276	0.0248814	0.0480469	0.0171597	0.0230216	0.0312827	0.0558183	0.0560202	0.0578788	0.013597	0.05326	0.0972167	0.0153798	0.0341796	0.0148891	0.0421782	0.118771	0.047971	0.0285654	0.0353747	0.0250635	0.0137174	0.00824464	0.00908968	0.0345984	0.0992157	0.0487607	0.0256406	0.0607114	0.0464957	0.0560032	0.107321	0.159387	0.0732493	0.0728305	0.0866927	0.371897	0.650622	0.320294	0.0898624	0.0726403	0.0693497	0.0716505
		p2381	0.0141048	0.0367493	0.00917424	0.0189761	0.013968	0.0467329	0.0222363	0.0177625	0.0163844	0.0476557	0.0276217	0.0643411	0.0315812	0.0324769	0.0159511	0.152	0.0794178	0.207507	0.0270196	0.0369226	0.123371	0.165475	0.187988	0.123173	0.0396374	0.0458414	0.0330709	0.270581	0.124877	0.142598	0.0493493	0.05003	0.032104	0.250503	0.31443	0.243405	0.0115197	0.0374676	0.0248742	0.0712282	0.179112	0.307125	0.0254464	0.0227889	0.0219113	0.0420701	0.072308	0.0910058	0.109988	0.0680006	0.0832765	0.0797961
		p2382	0.0415521	0.112149	0.0161059	0.0420775	0.00907013	0.011405	0.177679	0.238168	0.147459	0.307087	0.355793	0.632339	0.551667	0.212127	0.16586	0.382298	0.107428	0.243612	0.299308	0.0369226	0.052803	0.052785	0.00767802	0.011618	0.426102	0.0433409	0.0377954	0.00984593	0.00703231	0.0091556	0.0516913	0.0118048	0.0116038	0.0413035	0.0115998	0.017116	0.0104049	0.0392022	0.0405641	0.00516405	0.0118431	0.00921758	0.354069	0.29696	0.463949	0.161698	0.251278	0.176731	0.167556	0.162824	0.142678	0.12882
		p2384	0.0097209	0.0190083	0.00448518	0.284229	0.0266662	0.0812262	0.01313	0.00975688	0.0163844	0.0927599	0.0676293	0.152288	0.0222711	0.00678314	0.0131635	0.171287	0.0772374	0.219232	0.0156888	0.0277736	0.0419463	0.19557	0.178328	0.113698	0.0322689	0.0250044	0.0214416	0.342663	0.108575	0.0991094	0.069089	0.0226728	0.0255285	0.542041	0.265809	0.260919	0.0148641	0.0152646	0.0197081	0.11076	0.140653	0.214053	0.0178125	0.0117469	0.00952667	0.102981	0.0595566	0.0680687	0.121065	0.0991736	0.102888	0.106344
		p2385	0.0398366	0.10011	0.0389395	0.100037	0.0105214	0.270661	0.0514612	0.0470332	0.0332116	0.0201652	0.012934	0.0263213	0.0416215	0.0236382	0.0337605	0.013284	0.0177789	0.0214021	0.0184779	0.0261399	0.035531	0.0119621	0.0126316	0.00586539	0.0190564	0.0187533	0.017444	0.00790105	0.00926987	0.00927005	0.0133828	0.00993104	0.0137312	0.0158241	0.0209784	0.0276642	0.0176512	0.0343453	0.0225782	0.0121088	0.0212444	0.0332857	0.0479846	0.0791738	0.072879	0.0416918	0.0388543	0.02698	0.0162252	0.0282732	0.0282799	0.0188554
		p2386	0.0278284	0.069697	0.0167175	0.0226888	0.0103399	0.0200284	0.0139771	0.0137597	0.0181557	0.0125107	0.0106322	0.0388553	0.0281128	0.0184995	0.0145573	0.0951594	0.0382413	0.105894	0.0488097	0.0516262	0.111528	0.136899	0.0713313	0.0524502	0.0838483	0.0558431	0.0421564	0.160331	0.0796995	0.106091	0.0371374	0.0262329	0.0187595	0.255331	0.221631	0.149267	0.0386468	0.0284476	0.0436256	0.0638383	0.13992	0.133143	0.0196301	0.0277226	0.0216732	0.0631808	0.0613568	0.0706265	0.0588162	0.0516166	0.0541439	0.0426886
		p2387	0.129803	0.193251	0.0576958	0.0179448	0.00852592	0.0392222	0.521389	0.388024	0.41758	0.0544872	0.0411037	0.115939	0.440859	0.183145	0.118162	0.024652	0.0110699	0.0215882	0.154448	0.0457448	0.103139	0.00721521	0.01387	0.0179346	0.24189	0.0637612	0.0606906	0.0143435	0.0229083	0.012589	0.0376393	0.023797	0.0137312	0.0370122	0.0441781	0.0193052	0.0334443	0.062446	0.0507052	0.00961581	0.0122094	0.0225319	0.0290816	0.0434633	0.0295327	0.0190678	0.0204023	0.0150989	0.0653687	0.0707554	0.0486016	0.096238
		p2388	0.0163921	0.0525896	0.0120284	0.0136133	0.0137866	0.027539	0.0112241	0.0110078	0.0117348	0.00674917	0.0122763	0.0137874	0.0131436	0.0203494	0.0136281	0.264275	0.118749	0.296094	0.0277169	0.0849545	0.088334	0.298197	0.265015	0.261123	0.0719063	0.0558431	0.0617809	0.398092	0.185397	0.258302	0.0404831	0.0436591	0.0375191	0.439051	0.54149	0.444618	0.0278703	0.0315699	0.0503225	0.150292	0.335515	0.282032	0.0259917	0.0190299	0.0247693	0.0446428	0.0687076	0.0752469	0.10562	0.0681456	0.0747499	0.0838688
		p2389	0.020776	0.0709642	0.0199794	0.0187699	0.0146936	0.037275	0.0294367	0.0662967	0.0274549	0.0144037	0.016003	0.0275747	0.0180725	0.0509764	0.0233846	0.031294	0.0110699	0.0210299	0.0224873	0.0323481	0.071062	0.0131962	0.0724458	0.0606843	0.0195646	0.051259	0.0443369	0.184155	0.0794864	0.174414	0.0341263	0.051529	0.0941845	0.0850208	0.0417101	0.26291	0.0551831	0.0999136	0.0663951	0.0495927	0.0747217	0.135703	0.0249011	0.0380598	0.037154	0.0121822	0.0165018	0.0115511	0.0327623	0.0330579	0.029701	0.0380125
		p2390	0.0478421	0.0918733	0.0295614	0.0352708	0.0188659	0.0297644	0.378653	0.398781	0.389904	0.0386843	0.00208259	0.00835598	0.149144	0.153957	0.0119246	0.0235025	0.00746376	0.0182383	0.236901	0.271855	0.328662	0.0076899	0.0234056	0.0130843	0.333869	0.425074	0.373593	0.0128848	0.0142777	0.0131612	0.0615611	0.0623969	0.0427408	0.0413035	0.0399824	0.0274652	0.0639158	0.115872	0.0619943	0.00507501	0.0206339	0.0186912	0.0830643	0.0700112	0.0650195	0.0121822	0.0159018	0.0103134	0.055852	0.0697405	0.0544281	0.038465
		p2392	0.0219197	0.069697	0.0136594	0.0181511	0.0170518	0.0586943	0.0353664	0.021265	0.0190413	0.0120168	0.0144685	0.0246501	0.0156993	0.012333	0.0105308	0.0295058	0.0186175	0.0502485	0.0601405	0.118936	0.4091	0.0908547	0.137585	0.122271	0.0612347	0.180865	0.196245	0.123378	0.197437	0.173041	0.0727692	0.0421601	0.0599532	0.188279	0.373169	0.296744	0.0148641	0.0256722	0.0331019	0.0154921	0.0264945	0.0373824	0.0288998	0.0249033	0.0221495	0.0137712	0.0199522	0.0169141	0.0653687	0.045672	0.0646601	0.0535493
		p2393	0.0451736	0.130523	0.0332311	0.371066	0.0908827	0.845921	0.0518848	0.0635448	0.0451677	0.0131691	0.0227988	0.0495092	0.0337718	0.0485098	0.0266367	0.0249075	0.00914101	0.0260548	0.0186523	0.0571809	0.0562574	0.0125317	0.0204334	0.0161298	0.0343016	0.0616775	0.0465174	0.016653	0.020138	0.0131612	0.0371374	0.039162	0.0305568	0.0426445	0.027889	0.0230867	0.0256406	0.0374676	0.0244916	0.00961581	0.0123315	0.0188192	0.0301722	0.0533307	0.0345342	0.00862589	0.018002	0.00940586	0.0388468	0.030738	0.0190427	0.0239841
		p2395	0.0447924	0.137493	0.0244646	0.0198012	0.00798172	0.0136304	0.117958	0.236166	0.216539	0.0102061	0.00964566	0.0246501	0.158636	0.30853	0.232142	0.00906888	0.00595424	0.0143301	0.109822	0.313025	0.447098	0.00664559	0.0136223	0.00992605	0.158549	0.472166	0.442642	0.0178685	0.00895021	0.0111012	0.109907	0.106431	0.0820005	0.0254794	0.0197444	0.0183101	0.0995898	0.184563	0.125137	0.0109513	0.0133083	0.0135703	0.0712499	0.0960892	0.112891	0.00635592	0.00825091	0.00849828	0.0535118	0.0417573	0.0358117	0.0286602
		p2396	0.00953029	0.0316805	0.0130478	0.0107256	0.00634909	0.0189157	0.0224481	0.0217653	0.0128418	0.00814839	0.00427478	0.0150408	0.0753933	0.070298	0.0342251	0.0544133	0.0177789	0.079467	0.0761779	0.0937768	0.101658	0.0698736	0.0747988	0.0604587	0.0688572	0.15086	0.117747	0.0641809	0.0692576	0.0669503	0.0274348	0.0230475	0.0205001	0.0788521	0.108347	0.0999096	0.0286135	0.0471814	0.0225782	0.0194097	0.0578727	0.0668275	0.0152678	0.0368851	0.0197678	0.0134685	0.0163518	0.0180692	0.0329183	0.0363926	0.0525807	0.0425378
		p2397	0.0304969	0.0766667	0.0285421	0.0202137	0.0246708	0.0406131	0.0525201	0.104574	0.0272335	0.0168729	0.0265256	0.0304993	0.0323114	0.0302158	0.029734	0.0249075	0.0172757	0.0310796	0.013597	0.044111	0.105606	0.0122469	0.0580805	0.028199	0.0233759	0.0550096	0.0516052	0.0413286	0.0430463	0.0531025	0.0271003	0.116174	0.0845147	0.21215	0.1429	0.0788132	0.0700473	0.14987	0.0451563	0.063126	0.110617	0.139928	0.0512563	0.0350056	0.0747843	0.0143765	0.0156017	0.0152639	0.0361946	0.0395824	0.0405014	0.0419344
		p2398	1e-08	0.0196419	0.0036697	0.00639413	0.00562348	0.00862333	0.0374841	0.0330233	0.0294476	0.00781916	0.00800152	0.00814708	0.0262873	0.00863309	0.0173448	0.00613107	0.00301905	0.0119107	0.0341668	0.046725	0.0409593	0.0401584	0.103777	0.128813	1.3e-08	0.0150026	0.108662	0.0775519	0.0419808	0.0860627	0.0518585	0.0642707	0.0690429	0.187207	0.0434377	0.0358242	0.151057	0.109627	0.0759621	0.0365935	0.0946231	0.0151066	0.0528922	0.0545054	0.072879	0.00733957	0.0496555	0.0203794	0.0405629	0.030593	0.0386539	0.0372583
		p2399	0.120653	0.176777	0.0711513	0.00907553	0.0119726	0.0239228	0.0353664	0.0725511	0.0332116	0.0127576	0.0126051	0.0411532	0.0350497	0.0674203	0.0230748	0.0144336	0.0120762	0.0325684	0.0198725	0.0323481	0.0542835	0.0157595	0.0396285	0.0365459	0.0579315	0.0975171	0.039249	0.0730544	0.0826829	0.0789671	0.0225836	0.0770124	0.0624674	0.187475	0.222371	0.182703	0.0761787	0.0749352	0.0533839	0.030361	0.060803	0.101521	0.0218112	0.0272527	0.0302472	0.00839889	0.0214524	0.00709565	0.0466473	0.076845	0.0628126	0.0610915
		p240	1.89577	7.16675	2.30436	1.21922	0.838261	1.26985	2.651	3.33185	2.98926	0.955831	0.898691	1.88156	2.09038	2.49168	1.27361	1.5085	0.857746	1.84412	1.6224	3.10182	3.96615	0.998642	1.12322	0.829051	2.19479	3.47269	2.99855	1.1352	0.997416	1.01261	1.38429	1.06281	0.939138	2.17406	2.03219	1.40252	1.19879	2.17416	1.84816	0.799537	1.25012	1.31965	0.174126	0.170799	0.196964	0.509533	0.602917	0.372522	1.73734	1.48644	1.46245	1.68492
		p2400	0.509108	1.48455	0.48073	0.0738418	0.0917897	0.146875	0.148454	0.115081	0.123768	0.0094653	0.0185241	0.0376019	0.0472805	0.032888	0.0387162	0.0114958	0.00696059	0.0115385	0.052819	0.046725	0.0927754	0.00787977	0.0104025	0.00485023	0.0653	0.0971003	0.0585101	0.00583463	0.00937642	0.0091556	0.0413195	0.0316669	0.0228209	0.0174333	0.0234465	0.0105482	0.0213672	0.0496099	0.0373114	0.0102391	0.011599	0.0124181	0.0418048	0.0324213	0.0292945	0.00491827	0.0081009	0.0109735	0.0734812	0.0703204	0.06196	0.0494766
		p2401	0.1197	0.126722	0.109275	0.013407	0.0195915	0.0623105	0.0154596	0.0272692	0.0836931	0.015556	0.0405556	0.0835598	0.114459	0.0945529	0.0509505	0.0376806	0.0199593	0.095286	0.0611864	0.0774393	0.112515	0.031709	0.0625387	0.0427497	0.129838	0.156694	0.0730468	0.0564014	0.0229083	0.0230034	0.02342	0.0221106	0.0284294	0.098431	0.0863818	0.0674689	0.0295425	0.0388553	0.0348239	0.0159373	0.00879079	0.0586341	0.0269005	0.0444031	0.0331052	0.253631	0.491304	0.320377	0.084402	0.0519066	0.0552808	0.0526443
		p2402	0.0274472	0.0722314	0.0185523	0.0979745	0.0618583	0.122396	0.0345193	0.0452819	0.0314403	0.0365443	0.0425286	0.056194	0.0423517	0.0248715	0.0500213	0.0220974	0.00754763	0.0480152	0.0183036	0.0316946	0.033557	0.00806965	0.00743034	0.0109412	0.0231218	0.0391735	0.046154	0.00607773	0.014917	0.016709	0.0553715	0.023797	0.0297832	0.0809977	0.0755224	0.034232	0.0481227	0.0409368	0.0531926	0.0356141	0.082902	0.0651632	0.077975	0.134149	0.136708	0.0667371	0.106362	0.159405	0.0452432	0.0429172	0.0522965	0.041331
		p2403	0.628999	0.163471	0.124566	1.51108	1.34891	5.0057	0.0622618	0.0507858	0.0416252	0.00427996	0.010961	0.0236056	0.204274	0.15334	0.220218	0.0169882	0.00478016	0.0186105	0.16543	0.189841	0.178148	0.0124367	0.0141176	0.0137611	0.311763	0.186283	0.150818	0.0153159	0.00777816	0.0140767	0.038643	0.0371009	0.0361653	0.0206517	0.0510887	0.0218926	0.0217388	0.0509976	0.0154986	0.00970485	0.0151397	0.0139544	0.023447	0.0227889	0.0238167	0.00726391	0.017852	0.0113035	0.127617	0.130057	0.171669	0.125351
		p2404	0.0381212	0.0728651	0.0615693	0.0513593	0.0312012	0.0205847	0.0205421	0.0205145	0.0150559	0.0829654	0.10676	0.107583	0.0104054	0.00904419	0.0144024	0.123643	0.104577	0.179778	0.00976193	0.0251596	0.0532965	0.133481	0.159505	0.142461	0.0246463	0.0320889	0.0181708	0.157292	0.129672	0.166975	0.0170631	0.0193	0.0119906	0.338206	0.263588	0.266293	0.00650306	0.0100607	0.00746227	0.0795976	0.204874	0.184736	0.00854272	0.011277	0.011432	0.140738	0.188571	0.156187	0.0538238	0.0681456	0.0768815	0.0899026
		p2405	0.0590878	0.128623	0.0409783	0.0627037	0.0738309	0.45648	0.038543	0.061043	0.0325473	0.0245275	0.0170991	0.0434511	0.0357799	0.0316547	0.0284951	0.0238856	0.0103151	0.0390821	0.0259737	0.0496657	0.0454007	0.0178482	0.0144892	0.0129715	0.026679	0.0587603	0.0243489	0.0120339	0.0103354	0.0196845	0.0194051	0.0142407	0.0146982	0.0276251	0.021472	0.0179121	0.02434	0.0378145	0.0306145	0.0161154	0.0332097	0.040839	0.0305357	0.040879	0.0783568	0.270883	0.344588	0.281763	0.0432151	0.0391475	0.0545703	0.0309229
		p2406	1.24046	3.02865	1.24607	0.0552782	0.0553278	0.159949	0.167937	0.165116	0.192848	0.0218937	0.0206066	0.0300815	0.0306685	0.024666	0.0131635	0.016605	0.0123278	0.0331268	0.0196982	0.0336551	0.0227004	0.00892408	0.00829721	0.00970046	0.00609806	0.0262546	0.00835859	0.00522685	0.00969607	0.0120167	0.0209107	9e-09	0.011217	0.0337938	0.0340591	0.0179121	0.0107765	0.0166523	0.00975836	0.00765704	0.00586053	0.0138264	0.134502	0.196407	0.203871	0.0643158	0.102311	0.0937286	0.164748	0.0998985	0.132304	0.157782
		p2407	0.0392648	0.494849	0.0654429	0.0109319	0.00870733	0.0203065	0.1241	0.121836	0.106277	0.00888915	0.0306907	0.070608	0.0498363	0.0201439	0.0317473	0.0351259	0.0141728	0.022891	0.0434057	0.0254864	0.0809317	0.0305697	0.00681115	0.0084597	0.0403996	0.0479251	0.0483345	0.018841	0.0105485	0.0176245	0.0297768	0.0230475	0.0108303	0.0461312	0.010119	0.0226886	0.0143067	0.0319168	0.0118631	0.00569826	0.0238084	0.0131863	0.00981504	0.0145661	1.2e-08	0.0104419	0.00870096	0.0185642	0.0305782	0.0411773	0.0376592	0.032733
		p2409	0.0939687	0.131791	0.0499486	0.125201	0.0700214	0.205569	0.0438374	0.0657964	0.0595594	0.011523	0.0236757	0.0507626	0.0277477	0.0357657	0.0250881	0.0176268	0.010986	0.0243798	0.0278912	0.0666566	0.0567509	0.0114874	0.0186997	0.0243639	0.0304903	0.0683453	0.0697761	0.0158021	0.0167284	0.0184256	0.0357991	0.0348523	0.0293964	0.0386214	0.0333187	0.0201013	0.0245258	0.0499568	0.0325279	0.00917064	0.015506	0.0202275	0.0336256	0.0538006	0.038583	0.00786923	0.0262529	0.0111385	0.0354145	0.0243584	0.0295589	0.0464597
		p241	0.136664	0.65832	0.751676	1.24768	1.68124	2.39367	1.88797	0.758535	0.802834	0.300256	0.576876	0.871529	0.616108	0.278314	0.991753	0.601484	0.331005	2.38699	1.10467	2.83095	2.44177	0.556806	0.605944	0.282216	1.16854	4.15239	4.63865	0.148418	0.173144	0.220879	1.18572	1.46811	0.789835	0.394797	0.302336	0.13852	1.38627	1.32698	0.567133	0.146908	0.264212	0.152986	1.0991	1.46389	0.742127	0.278904	0.662923	0.559979	0.186901	0.30448	0.219844	0.241953
		p2410	0.00838665	0.0335813	0.00856262	0.0148509	0.00961434	0.0183593	0.0137654	0.0160113	0.0119562	0.00411535	0.00690542	0.0192188	0.0233664	0.0156218	0.0192032	0.031294	0.0108183	0.0308935	0.0449746	0.119263	0.169759	0.0820256	0.217585	0.0904624	0.11256	0.142108	0.104664	0.231926	0.14299	0.137105	0.0481783	0.0612727	0.0249483	0.226901	0.229282	0.14469	0.0239684	0.0388553	0.03712	0.052976	0.107321	0.171165	0.0154496	0.0270178	0.0254838	0.0427511	0.0352539	0.0421614	0.0586602	0.0575613	0.0517281	0.0517392
		p2411	0.0097209	0.0266116	0.00897036	0.0142321	0.00435366	0.0111269	0.0201186	0.0137597	0.0146131	0.122226	0.126051	0.140589	0.0284779	0.0219938	0.0130086	0.0565847	0.0269199	0.07072	0.0230103	0.0192781	0.0251678	0.054304	0.0689783	0.0428625	0.0304903	0.0425074	0.0323441	0.106603	0.080765	0.0535603	0.0279367	0.0106806	0.0127642	0.137052	0.125377	0.0736386	0.0141209	0.0301822	0.0162639	0.0347238	0.0733787	0.0595302	0.0321715	0.067192	0.0404883	0.0215647	0.0519057	0.0350657	0.0444632	0.0561114	0.0652285	0.0426886
		p2412	0.0301157	0.0855372	0.0360853	0.0513593	0.043718	0.0439512	0.0304956	0.0507858	0.0232481	0.215068	0.222069	0.232296	0.018255	0.0300103	0.0250881	0.0152	0.0374865	0.128785	0.0108079	0.0300608	0.0399724	0.0351267	0.139195	0.0982453	0.0228677	0.0245876	0.0356149	0.0487434	0.0673397	0.0675226	0.0194051	0.0221106	0.0102501	0.0793885	0.120935	0.106676	0.00798948	0.0149177	0.0189427	0.0348128	0.0538436	0.0914077	0.0103603	0.0115119	0.0276273	0.0177058	0.0147016	0.0208744	0.0614684	0.045962	0.0447647	0.0629016
		p2413	0.0112457	0.0190083	1e-08	0.00515655	0.00907013	0.0100142	0.00889454	0.0207646	0.0216982	0.00641994	0.00657659	0.0179654	0.0144215	0.016444	0.0136281	0.125687	0.0279262	0.161726	0.0336438	0.0898558	0.0804382	0.316615	0.756656	0.483895	0.0363343	0.0662616	0.0377954	0.616161	0.478304	0.405936	0.0371374	0.0369135	0.0351983	0.470162	0.676246	0.489995	0.019695	0.0315699	0.0220041	0.167475	0.436853	0.420936	0.0156314	0.0180901	0.0366777	0.076498	0.137265	0.144883	0.157259	0.165144	0.168258	0.147525
		p2415	0.198611	0.553774	0.147603	0.00969432	0.0197729	0.0216974	0.034731	0.163866	0.05181	0.00716071	0.0155646	0.0336328	0.0282953	0.110997	0.0659724	0.0116235	0.0161016	0.0204716	0.0231846	0.0460715	0.113995	0.0125317	0.0168421	0.018273	0.0561529	0.130023	0.0359783	0.0274714	0.0263179	0.0257501	0.036301	0.0526533	0.0344247	0.059005	0.0767564	0.0557265	0.0732059	0.166523	0.0476437	0.0143347	0.0278375	0.0275247	0.0161766	0.022554	0.0259602	0.0167978	0.0138015	0.00635308	0.0170052	0.0423372	0.0183322	0.0328838
		p2416	0.0501293	0.081102	0.0342505	0.021245	0.0468019	0.0892932	0.0376959	0.0280198	0.030776	0.0164614	0.0137012	0.0288281	0.025192	0.0300103	0.0365481	0.0351259	0.0236492	0.0327545	0.0193495	0.0199316	0.0725424	0.0142406	0.0211765	0.0205289	0.0218514	0.0566766	0.0454271	0.0266205	0.0228017	0.0153356	0.0212453	0.0185504	0.0284294	0.0329891	0.0715735	0.0338339	0.0282419	0.0450999	0.0562541	0.0257312	0.0410237	0.034822	0.0478029	0.0380598	0.0483478	0.164649	0.281431	0.187705	0.0547599	0.046252	0.080008	0.0619966
		p2417	4.17045	14.67	4.09436	0.0280516	0.0301128	0.0542435	0.810885	0.245173	0.900033	0.0246921	0.0132628	0.0637144	0.225815	0.109353	0.0473886	0.0694855	0.0423506	0.0415015	0.0191752	0.042804	0.0755034	0.0190823	0.0260062	0.028199	0.0576775	0.100018	0.059237	0.017747	0.0153432	0.0133901	0.0453344	0.0273572	0.0187595	0.0244066	0.0434377	0.0270672	0.0327011	0.0666091	0.0378854	0.0172728	0.040169	0.0257324	0.0427136	0.0768244	0.0819293	0.0368492	0.0885098	0.0464518	0.230116	0.217486	0.201086	0.185537
		p2418	0.0217291	0.0468871	0.0234453	0.0253702	0.0203171	0.0152995	0.0173655	0.0437809	0.0157201	0.00930069	0.00745347	0.0196366	0.010953	0.0176773	0.0201324	0.0164773	0.023817	0.0835613	0.473105	0.339818	0.428839	0.0787977	0.00842105	0.0889961	0.150419	1.26105	0.627621	0.0719604	0.0240803	0.0577947	0.0449998	0.0279194	0.0580192	0.0295025	0.0343059	0.0330379	0.116126	0.0843021	0.0824677	0.0738103	0.0210002	0.0308533	0.0178125	0.0270178	0.0269128	0.0105175	0.0189021	0.00800323	0.0934507	0.0533565	0.0434857	0.0594322
		p2419	0.174595	0.18438	0.0623848	0.188936	0.0754635	0.353	0.0605676	0.0427802	0.0478246	0.0172845	0.0206066	0.0325883	0.0290255	0.0349435	0.0266367	0.0292503	0.0162693	0.0236354	0.0252764	0.0784196	0.105113	0.0147152	0.0168421	0.0120692	0.035572	0.0412572	0.0581467	0.0137357	0.0161956	0.0124745	0.0423233	0.0202368	0.032104	0.0453265	0.0417101	0.0201013	0.0457072	0.0423245	0.0254483	0.0169167	0.0184362	0.0186912	0.0334438	0.0493368	0.0552547	0.0122578	0.0208523	0.0141088	0.0542919	0.0295781	0.0262904	0.0381633
		p242	2.89721	8.46248	3.08397	2.82373	2.87215	3.46407	3.34032	2.99036	2.83848	0.534748	1.51919	2.65825	2.38356	2.08037	2.36618	1.573	1.12426	2.04437	1.80648	4.50619	5.57146	0.822724	1.1569	1.20511	2.65138	4.88877	3.34634	0.594524	0.912709	0.822287	1.88464	2.36958	1.98561	3.34451	3.30299	2.03959	2.1579	4.95232	3.63049	1.03691	1.45195	1.25141	2.29726	2.70647	2.86872	0.682656	1.55582	0.745951	0.22138	1.7338	1.6094	1.61598
		p2420	0.0293533	0.0690634	0.0224259	0.182336	0.0564162	0.149656	0.0298602	0.0447816	0.0272335	0.283712	0.216699	0.471904	0.0306685	0.0261048	0.0179643	0.227488	0.141728	0.411479	0.0193495	0.0251596	0.036518	0.190823	0.25226	0.251422	0.0221055	0.0345894	0.0327075	0.131036	0.12477	0.122227	0.0324534	0.0181757	0.0268822	0.193107	0.241622	0.267686	0.0141209	0.0464876	0.0197081	0.127766	0.426109	0.259629	0.018903	0.0288973	0.031438	0.106991	0.205973	0.173678	0.267247	0.120632	0.177638	0.166983
		p2421	0.0175357	0.0538568	0.0144749	0.0226888	0.0183217	0.0244791	0.0268954	0.0512862	0.0374184	0.240912	0.145452	0.28473	0.0383356	0.0277492	0.0314375	0.101674	0.0252426	0.063648	0.0221387	0.055874	0.0439203	0.0366457	0.0334365	0.0336132	0.0449732	0.0791805	0.0381588	0.0443675	0.0199249	0.0513858	0.0217471	0.0239844	0.016052	0.0421081	0.0498546	0.0419939	0.0118913	0.0346922	0.0154986	0.022704	0.036262	0.0236841	0.0105421	0.0211443	0.0264365	0.0121065	0.0186021	0.0204619	0.0449312	0.0677106	0.0677865	0.0331855
		p2422	0.0209666	0.0361157	0.0187562	0.0117569	0.00943293	0.0261482	0.0599322	0.0357752	0.0303332	0.0693025	0.0116186	0.0198455	0.0598765	0.0501542	0.0754191	0.114574	0.0350545	0.0664396	0.0191752	0.0202584	0.0370114	0.0703483	0.168421	0.11257	0.0363343	0.128356	0.125742	0.434558	0.550332	0.543728	0.0127137	0.0187378	0.0127642	0.210272	0.152279	0.292763	0.00947589	0.0301822	0.0176033	0.0643725	0.0638553	0.023044	0.013632	0.0178552	0.012861	0.0100635	0.0102011	0.00420789	0.0759774	0.0742352	0.0628126	0.0464597
		p2423	0.0661402	3.2e-08	1e-08	0.0101068	0.00834452	0.00778881	1.1e-08	0.0175123	1.1e-08	0.00296305	0.00537088	0.012534	0.226545	0.195067	0.523133	0.0149445	0.00847011	0.0217743	0.11662	0.223169	0.269443	0.00863927	0.022291	0.0155659	0.908865	1.04352	0.860571	0.0179901	0.0109747	0.012589	0.483121	0.0363514	0.0322974	0.0434491	0.0209784	0.0318437	0.0925293	0.241805	0.191149	0.00685572	0.0148955	0.0216357	0.180306	0.195937	0.160048	0.022851	0.0442549	0.0344057	0.0383787	0.0492968	0.0331116	0.0473648
		p2424	0.0205854	0.0209091	0.00733939	1e-08	0.0101585	0.011405	0.108217	0.0990698	0.111148	0.00609072	0.00361712	0.00856488	0.237133	0.205755	0.154865	0.023247	0.00830239	0.0346156	0.140502	0.188207	0.196901	0.0262026	0.0979567	0.0309061	0.133395	0.170446	0.176621	0.044489	0.0409153	0.0402846	0.069089	0.0305426	0.0239813	0.0823387	0.10119	0.0616972	0.0211814	0.044753	0.0290837	0.0145128	0.0501808	0.0478802	0.0170854	0.0305418	0.0302472	0.0120308	0.0081009	0.010396	0.0449312	0.0330579	0.0551387	0.0303195
		p2425	0.0423145	0.0424518	0.014271	0.0348583	0.0165076	0.0411694	0.045108	1.3e-08	1.1e-08	0.185685	0.194448	0.530814	0.0323114	0.0330935	8e-09	6e-09	4e-09	9e-09	9e-09	1.6e-08	2.5e-08	5e-09	6e-09	6e-09	1.3e-08	2.1e-08	1.8e-08	6e-09	5e-09	6e-09	8e-09	9e-09	1e-08	1.3e-08	1.2e-08	1e-08	9e-09	1.7e-08	1e-08	4e-09	6e-09	6e-09	0.105421	1.2e-08	0.125752	0.400877	8e-09	4e-09	7.80056e-09	7.24953e-09	7.1055e-09	7.54216e-09
		p2426	0.186794	0.355455	0.104994	0.0488841	0.0266662	0.0650922	0.118806	0.0665469	0.0562382	0.0209883	0.0185241	0.0292459	0.0516618	0.0820144	0.0253978	0.0135395	0.0108183	0.0455958	0.0362586	0.041497	0.05379	0.0151899	0.0143653	0.023236	0.0299821	0.0354229	0.0356149	0.0192056	0.0174742	0.0240335	0.0249256	0.0121796	0.0116038	0.0624916	0.0330719	0.0238828	0.016908	0.0388553	0.0166466	0.00952678	0.0162385	0.017667	0.021993	0.0258431	0.0264365	0.0146035	0.0207023	0.0102309	0.0488315	0.0649558	0.040075	0.0399735
		p2427	0.154009	0.157135	0.078083	0.0358896	0.0163262	0.0308771	0.0199068	0.0245173	0.01727	0.0122637	0.0149069	0.0194277	0.0967517	0.0384378	0.0379418	0.0342318	0.0162693	0.0496901	0.100583	0.0607752	0.0967233	0.0369305	0.0370279	0.027071	0.16668	0.0833479	0.0665053	0.0323335	0.0190725	0.0247201	0.0287731	0.0161145	0.0235945	0.0343302	0.0617013	0.0390085	0.025269	0.0499568	0.0267876	0.0130882	0.037483	0.0247082	0.44204	0.703401	0.621853	0.0121065	0.0187521	0.0153464	0.0365066	0.0281282	0.0389382	0.0524934
		p2428	0.0954935	0.346584	0.116207	0.169135	0.0649421	0.227545	0.0811097	0.0625441	0.059338	0.0156383	0.00865918	0.0676835	0.056043	0.0495375	0.0250881	0.0109848	0.0138373	0.015819	0.0552595	0.0660031	0.207264	0.0151899	0.0229102	0.0148891	0.0574234	0.117937	0.111206	0.0195703	0.0142777	0.0212868	0.0357991	0.0371009	0.042354	0.0364758	0.0207316	0.025674	0.0362313	0.0485691	0.0317625	0.0131772	0.0141629	0.0302132	0.0192666	0.0824629	0.0295327	0.0102905	0.0172519	0.0148514	0.0893944	0.0421923	0.0304116	0.0312245
		p2429	0.00895847	0.0120386	0.00998972	0.00804422	9e-09	0.0144649	1.1e-08	0.00475335	0.00929924	0.0758047	0.07585	0.0766661	0.00839732	1e-08	8e-09	0.210373	0.0681802	0.231515	0.0116795	1.6e-08	0.0305961	0.0965509	0.0580805	0.0526757	0.0170237	0.0391735	1.8e-08	0.0346431	0.0102288	0.025979	0.00970257	9e-09	0.0106369	0.0901167	0.0520759	0.0193052	0.0152357	0.0274069	0.0143505	0.0305391	0.0415121	0.0788615	9e-09	1.2e-08	1.2e-08	0.0141495	0.035854	0.0211219	0.05554	0.046252	0.029701	0.0570187
		p243	0.0598502	0.0614601	0.0183485	0.0913741	0.0282988	0.0475674	0.0533672	0.100821	0.0799291	0.360505	1.30293	1.75497	0.783324	0.421377	0.508421	1.84252	2.19485	6.75525	2.49539	2.76494	4.78977	2.62843	6.18539	5.65853	4.52298	4.21824	4.02593	6.14836	4.26361	4.44173	3.00964	1.06637	0.993289	9.20665	8.74134	7.0295	1.07412	1.53964	1.54909	2.17211	3.44831	5.7126	1.43263	1.23201	1.54213	1.99462	1.7687	2.42564	2.22987	2.53603	2.29494	2.23203
		p2430	0.03145	0.0906061	0.0483176	0.197599	0.128433	0.474839	0.0559085	0.0985695	0.10362	0.0102061	0.00822074	0.0177565	0.0463678	0.0857143	0.0884277	0.0164773	0.00771535	0.0305213	0.0277169	0.0313678	0.0656336	0.0164241	0.062291	0.0228976	0.0205809	0.0470916	0.0625077	0.030024	0.0295144	0.0250635	0.0225836	0.0211737	0.0106369	0.0463994	0.0589864	0.0585128	0.0182086	0.0353861	0.0156899	0.0106842	0.0389481	0.0453198	0.0123597	0.0194998	0.0192915	0.0168734	0.0241527	0.0226071	0.0351025	0.0297231	0.0200375	0.0294144
		p2431	0.045936	0.0601929	0.0316002	0.0367147	0.0175961	0.0945784	0.0260483	0.0265187	0.0157201	0.00864223	0.0155646	0.0405265	0.012596	0.0119219	0.0181192	0.0160941	0.0153468	0.0416876	0.0167347	0.0261399	0.106099	0.0324685	0.0132508	0.0163554	0.0111798	0.0450079	0.0243489	0.0173823	0.019179	0.0141912	0.0162267	0.0172388	0.013151	0.0463994	0.0301102	0.0123394	0.103306	0.105117	0.143697	0.0416685	0.218915	0.305588	0.0388966	0.0589692	0.0716882	0.178647	0.18017	0.114768	0.070673	0.0759751	0.102888	0.142547
		p2432	0.268564	0.420716	0.162486	0.0167072	0.00979574	0.0205847	0.0218128	0.093566	0.0318831	0.00913607	0.0229085	0.0447045	0.0394309	0.057554	0.0145573	0.0196705	0.0101474	0.0240076	0.0181293	0.0336551	0.0572444	0.0137659	0.0409907	0.0306805	0.0398915	0.124188	0.0265294	0.0540918	0.0581764	0.0513858	0.022249	0.044596	0.0425474	0.150999	0.277162	0.152452	0.0390184	0.0725068	0.0350153	0.0267106	0.0455412	0.0565857	0.0167219	0.0143312	0.0204823	0.00877722	0.0117013	0.00511547	0.0833099	0.0743802	0.0484595	0.0546052
		p2433	0.0192512	0.0690634	0.0136594	0.0181511	0.0156006	0.0105705	0.0101652	0.0130092	1.1e-08	0.0683148	0.0723425	0.120953	0.0427168	0.0337102	0.0162608	0.177035	0.0621421	0.219977	0.0268453	0.0326748	0.0937623	0.101013	0.143529	0.101855	0.0378588	0.0420907	1.8e-08	0.159237	0.0766096	0.100826	0.0242564	0.00318543	0.0234011	0.259622	0.234712	0.155039	0.00873268	0.0159584	0.0116718	0.0389975	0.104635	0.129558	0.0118144	0.00610836	0.007145	0.0171004	0.00975108	0.00899332	0.100783	0.0674206	0.111556	0.0781368
		p2435	0.0104833	0.0126722	0.00897036	0.00660039	9e-09	0.00862333	1.3111	1.1373	1.16263	0.042635	0.0389115	0.0587008	0.902164	1.08222	0.682489	0.043173	0.0192884	0.029963	0.39222	0.756095	0.646467	0.0112026	0.0141176	0.00812131	0.391038	0.775136	0.467718	0.00790105	0.00458166	0.00835449	0.219813	0.0663319	0.0270756	0.0136784	0.0106126	0.00895604	0.0756213	0.0777106	0.160917	0.00391755	0.00964545	0.00729725	0.0358067	0.0533307	0.0447753	0.00514527	0.00570063	0.00486795	0.106088	0.106133	0.117809	0.10559
		p2436	0.044983	0.112782	0.0248724	0.0191824	0.0163262	0.0556344	0.0256247	0.0547886	0.0371969	0.069714	0.087359	0.174431	0.0932832	0.0507708	0.0306632	0.0745947	0.0380736	0.100869	0.0209184	0.0281004	0.0740229	0.0161393	0.0217957	0.0134227	0.0317607	0.0333392	0.0301636	0.0368311	0.00990917	0.0195701	0.0145538	0.00843202	0.0077359	0.0343302	0.0192508	0.0199023	0.0204382	0.0291415	0.0334846	0.0236834	0.0650763	0.0646511	0.0319898	0.0462826	0.0540638	0.0165708	0.0202522	0.0146863	0.0441511	0.0607511	0.0261482	0.0547561
		p2437	0.0104833	0.0937742	0.0230375	1e-08	0.0177775	0.0225319	0.0294367	0.0655462	0.0276763	0.0121814	0.0120571	0.0367663	0.0226362	0.0337102	0.0298889	0.0303999	0.021972	0.0262409	0.0264967	0.0294073	0.0508291	0.0102532	0.0497833	0.0594435	0.0254086	0.0437577	0.0301636	0.101133	0.0714952	0.0806837	0.0446653	0.0796357	0.10018	0.12096	0.078484	0.162005	0.0518387	0.111362	0.0727093	0.0435383	0.0644658	0.100625	0.0187213	0.0234937	0.0369158	0.00915555	0.0190521	0.010396	0.0372867	0.0427722	0.0476069	0.0469122
		p2438	0.398747	1.42119	0.449945	0.134895	0.124079	0.291802	0.0573909	0.0490346	0.0495959	0.00987684	0.011509	0.0601631	0.0281128	0.0337102	0.0309729	0.0235025	0.0148437	0.0361044	0.0294601	0.0673101	0.0784643	0.0187026	0.0125077	0.00394786	0.032523	0.0641779	0.0243489	0.0283222	0.0136384	0.0176245	0.014052	0.0455329	0.00928308	0.011801	0.0451653	0.0137326	0.0271271	0.0575891	0.0208561	0.00872546	0.0153839	0.0227879	0.0468941	0.0824629	0.0955048	0.0733201	0.139215	0.0428214	0.0489875	0.061621	0.0599704	0.0533985
		p2439	0.0205854	0.0487879	0.0128439	0.00412524	0.00870733	0.0205847	0.0175773	0.0122586	0.00774936	0.0172022	0.02247	0.0396909	0.023549	0.0211716	0.0131635	0.252779	0.152797	0.237843	0.0240562	0.0392098	0.0848796	0.164241	0.238019	0.250633	0.0439568	0.0575101	0.0312539	0.345458	0.244	0.282336	0.0322861	0.0275446	0.0317172	0.470162	0.528657	0.439642	0.0213672	0.0225499	0.0382681	0.179317	0.31012	0.272303	0.0158131	0.0108071	0.0326288	0.110321	0.0787587	0.225658	0.119817	0.153835	0.14481	0.143904
		p244	0.1197	1.33311	0.179815	1.25882	0.300947	1.21951	11.8729	15.2402	14.6273	3.29417	0.388348	1.62524	14.7634	10.9439	7.63638	2.4629	0.949659	0.870229	5.98685	4.12095	6.11232	3.05004	1.82663	1.10168	5.04995	4.05279	2.83393	1.85164	0.986015	1.02737	1.20563	0.834957	0.868161	1.02213	1.15332	0.941579	1.53231	0.940159	1.1888	0.676401	1.60017	0.225575	0.413322	0.305183	0.358441	0.923197	0.957706	0.344799	1.91129	3.16036	3.10312	4.00775
		p2440	0.145432	0.235069	0.0609577	0.0146446	0.00834452	0.033937	0.0241423	0.0735519	0.0272335	0.0251859	0.0297043	0.0428244	0.0156993	0.0271326	0.0108405	0.0278453	0.0410926	0.0452236	0.0108079	0.0228724	0.0532965	0.0213608	0.0343034	0.0300037	0.0274413	0.0695955	0.0134464	0.043395	0.0583895	0.0585959	0.014052	0.0357892	0.0319106	0.171651	0.229529	0.120807	0.0414338	0.026713	0.0220041	0.0306281	0.0645879	0.0597863	0.0138138	0.0234937	0.0166717	0.0180084	0.036154	0.0231021	0.083778	0.0492968	0.0551387	0.0449513
		p2441	1e-08	3.2e-08	1e-08	0.029083	0.0101585	0.0172467	0.030072	0.0292706	0.0252408	0.0162145	0.0213739	0.0246501	0.0191678	0.0189106	0.00882729	0.0323159	0.0170241	0.0392682	0.0554338	0.157166	0.322246	0.00911395	0.021548	0.018273	0.0299821	0.0679286	0.0203514	0.0662473	0.0501851	0.0569936	0.0617284	0.058462	0.0247549	0.265254	0.190534	0.138918	0.0183944	0.0374676	0.0388421	0.0430931	0.0373609	0.100625	0.0114509	0.0140962	0.0235785	0.00590192	0.00675075	0.00816825	0.0571001	0.0414673	0.032259	0.0309229
		p2442	0.0247788	0.0608265	0.0185523	0.0119632	0.0168704	0.019472	0.0542143	0.0597922	0.0748367	0.0180252	0.0118379	0.0196366	0.0675436	0.0542652	0.0399551	0.0619494	0.0499821	0.181267	0.0779211	0.120243	0.167785	0.0537343	0.192322	0.215666	0.056407	0.0770968	0.0617809	0.101863	0.151514	0.156332	0.0583827	0.0104932	0.012184	0.13437	0.167581	0.152651	0.0143067	0.0291415	0.0128198	0.0194097	0.0609251	0.107154	0.0154496	0.0129215	0.0211968	0.0116525	0.0138015	0.00412538	0.0546039	0.0437872	0.0461858	0.032733
		p2443	0.00609939	0.025978	0.00815488	1e-08	9e-09	0.0102924	1.1e-08	0.0112579	0.00819218	0.00880685	0.0187433	0.00626699	0.00365101	0.0061665	0.0159511	0.639675	0.53454	2.42142	0.0228359	0.115996	0.116956	1.71836	3.74093	2.74737	0.0320148	0.0504255	0.00726834	2.42951	2.47804	2.544	0.0670815	0.0427222	0.0410003	2.72576	5.6042	3.20169	0.00798948	0.0228969	0.0231522	0.595023	2.60439	3.60075	0.004544	0.0129215	0.00905033	0.259836	0.367691	0.577388	0.608131	0.604901	0.615621	0.478475
		p2444	0.886126	1.24061	0.362688	0.0247515	0.0221311	0.0286517	0.0345193	0.0452819	0.0374184	0.013663	0.0157838	0.0242323	0.0177074	0.0402878	0.018274	0.0194151	0.00838625	0.0217743	0.0158631	0.0372493	0.0542835	0.00892408	0.0336842	0.0284246	0.0243922	0.0679286	0.0359783	0.0583462	0.0740524	0.0497836	0.0232527	0.0400989	0.0398399	0.101649	0.21941	0.158821	0.0312147	0.0707721	0.0151159	0.0365935	0.0488377	0.110739	0.0236288	0.0425236	0.0502532	0.0126362	0.0229525	0.0098184	0.0539798	0.0574163	0.0449068	0.0518901
		p2445	0.275997	0.860441	0.528028	0.0241327	0.00925153	0.0255918	0.031978	0.04253	0.0427322	0.0143214	0.00701503	0.0196366	0.0390658	0.057554	0.0480081	0.0190319	0.00654128	0.0227049	0.0254507	0.0431308	0.0730359	0.0234494	0.0736842	0.0309061	0.0406537	0.0683453	0.108298	0.0525116	0.0428332	0.0702692	0.0296096	0.022298	0.0148916	0.0555183	0.0631821	0.051547	0.0135635	0.0270599	0.0218128	0.0112184	0.0457854	0.0355901	0.0118144	0.014801	0.025722	0.00885288	0.0238526	0.0171616	0.0351025	0.0372626	0.0346749	0.0550578
		p2446	0.519401	0.6881	0.287459	0.615899	0.165621	0.921862	0.0730623	0.0617936	0.0706299	0.0105353	0.0122763	0.0254857	0.0286604	0.0172662	0.0238492	0.0194151	0.00888943	0.0174939	0.0280656	0.0218921	0.0656336	0.0122469	0.0113932	0.022108	0.0241381	0.0920995	0.0483345	0.0119124	0.0157694	0.00698115	0.0170631	0.0275446	0.0241747	0.0244066	0.0698458	0.0236838	0.0310289	0.0329576	0.0183687	0.00925967	0.0186804	0.0124181	0.0359885	0.0845773	0.0581127	0.0129388	0.0205523	0.011056	0.0482074	0.0429172	0.0454752	0.0458563
		p2447	0.0762423	0.181846	0.0528028	0.025164	0.0175961	0.0464547	0.0542143	0.14185	0.0719584	0.016626	0.0104129	0.0225611	0.0668134	0.0896197	0.133184	0.0109848	0.00830239	0.0147023	0.0517731	0.0398633	0.0488551	0.00816458	0.0134985	0.0103772	0.0541203	0.0237542	0.0410661	0.0127632	0.00639301	0.0140767	0.0259293	0.0623969	0.0518305	0.0413035	0.0444249	0.0294554	0.00817528	0.017693	0.00918434	0.00587633	0.00879079	0.00960165	0.0238106	0.0347707	0.0221495	0.00544793	0.0157517	0.00429039	0.0460233	0.0323329	0.0500227	0.0520409
		p2448	0.0120082	0.0297796	0.0110091	0.0202137	0.00888873	0.0133522	0.0122829	0.0155109	0.0121776	0.0150622	0.0151262	0.0225611	0.0313987	0.0195272	0.0134732	0.0163495	0.0132503	0.0616009	0.0343411	0.038883	0.0572444	0.0122469	0.047678	0.0186113	0.114339	0.0462581	0.0694126	0.0645455	0.0221624	0.0176245	0.0359664	0.0262329	0.0284294	0.0785839	0.0639225	0.0495568	0.0323295	0.0281007	0.028701	0.0186974	0.0368725	0.0633709	0.0577997	0.0366502	0.0350105	0.0914042	0.0628569	0.0726067	0.0308902	0.030013	0.0270009	0.0340906
		p2449	0.0293533	0.0310468	0.0161059	0.016501	0.016689	0.0417258	0.0152478	0.0250176	0.0179342	0.0236221	0.0195105	0.0292459	0.0239141	0.0189106	0.0190484	0.0334654	0.0245717	0.0640202	0.0263223	0.0450913	0.0478681	0.0253482	0.0186997	0.0119564	0.0686031	0.0854316	0.07232	0.0229738	0.0101223	0.0149923	0.0289404	0.0232349	0.0168256	0.0281615	0.0306038	0.03463	0.0397616	0.0274069	0.0533839	0.0114856	0.0358957	0.0709242	0.255918	0.287798	0.339388	1.15769	2.04068	1.94668	0.287684	0.266493	0.207907	0.281926
		p2450	0.066712	0.375097	0.0846069	0.277216	0.0676632	0.418649	0.0571792	0.0545385	0.0416252	0.0128399	0.0200586	0.0319616	0.0317638	0.0285714	0.0404197	0.0282285	0.0164371	0.0184244	0.0357356	0.0601217	0.107086	0.0171836	0.0216718	0.0207545	0.0419241	0.051259	0.0585101	0.0142219	0.0172611	0.018769	0.0240891	0.0344776	0.0406135	0.0434491	0.0377612	0.0234847	0.0341875	0.0426714	0.0296578	0.015136	0.0158723	0.0157467	0.0319898	0.0314816	0.0273892	0.00983654	0.0202522	0.0150164	0.0187213	0.0516166	0.019327	0.0254925
		p2451	0.0413615	0.118485	0.0322118	0.0482653	0.025215	0.0575816	0.0273189	0.0375265	0.0347614	0.0809077	0.131203	0.148319	0.0171597	0.022816	0.0219908	0.156726	0.0607165	0.199505	0.0120281	0.0313678	0.0434268	0.203735	0.206687	0.108284	0.0226136	0.049592	0.034888	0.0813201	0.0908873	0.108265	0.0307806	0.0324164	0.0268822	0.11345	0.161411	0.149665	0.0410622	0.0645275	0.019134	0.0474558	0.14456	0.101393	0.0221747	0.0270178	0.0464425	0.0469127	0.0852094	0.0797848	0.05632	0.0703204	0.0562756	0.083718
		p2452	0.00438393	3.2e-08	0.0120284	0.00618786	0.00507927	0.011405	0.00783566	1.3e-08	0.00619949	0.0269144	0.0304715	0.0455401	0.0178899	0.0102775	0.0109954	0.255461	0.119169	0.41669	0.0247535	0.0676369	0.0592183	0.349083	0.416842	0.333876	0.0259167	0.0629277	0.0250758	0.472605	0.334035	0.340359	0.0311151	0.0230475	0.0133444	0.423763	0.637991	0.465316	0.00687467	0.0201215	0.0103324	0.0737212	0.337347	0.606696	9e-09	0.00798786	1.2e-08	0.00658291	0.0159018	0.0193068	0.0864302	0.0900391	0.0882503	0.100009
		p2453	0.0123894	0.0430854	0.00897036	0.0216575	0.0108842	0.0840079	0.0194833	0.0235166	0.0214768	0.0336635	0.089332	0.216211	0.0348671	0.0265159	0.01719	0.1064	0.071954	0.119107	0.0350384	0.0640427	0.0814252	0.0302849	0.0133746	0.0115052	0.0363343	0.091266	0.0381588	0.011183	0.0197118	0.0117878	0.0259293	0.0322291	0.0185662	0.0337938	0.0483738	0.025475	0.0737633	0.127667	0.153838	0.0243957	0.0860765	0.108307	0.109965	0.109481	0.0976483	0.265662	0.399794	0.24414	0.0691129	0.077425	0.0889609	0.0721031
		p2454	0.0510824	0.146364	0.0456673	0.0319706	0.0206799	0.0525745	0.0391783	0.0210148	0.0303332	0.0162145	0.0175376	0.0338417	0.0273826	0.0337102	0.0126989	0.0470049	0.0226429	0.0593676	0.0249278	0.0261399	0.0286222	0.016614	0.014613	0.0358691	0.0210891	0.0366731	0.0185343	0.0346431	0.026531	0.0165945	0.0127137	0.0157398	0.013151	0.0488132	0.0449185	0.0326398	0.0572269	0.0881183	0.0463044	0.00810221	0.0290584	0.0203555	2.70132	3.71013	3.97429	0.377874	1.58718	0.243975	0.253362	0.290706	0.230787	0.238936
		p2455	0.0173451	0.0715978	0.0234453	0.0115507	0.0221311	0.0319898	0.0556967	0.0607929	0.063102	0.012346	0.00953605	2.66869	0.0188027	0.0273381	0.0212165	0.0194151	0.00679286	0.01768	0.0378275	6.47746	0.197888	0.0246836	0.0366563	0.012182	0.0302362	4.49454	4.38317	1.49695	0.814896	0.0130467	0.0483455	4.01495	0.0214671	0.0455947	0.0335655	0.0167179	4.01276	7.0956	5.5349	0.982059	0.0144071	0.0194593	2.62134	0.0603788	0.694256	0.00461561	6.09847	0.0100659	0.718275	0.668407	0.56105	0.632787
		p2456	0.00819605	0.029146	0.00958198	0.0119632	9e-09	0.0211411	0.00825921	0.0177625	0.0157201	0.0336635	0.0421998	0.0171298	0.043447	0.0376156	0.0204421	0.189808	0.134935	0.295908	0.0331208	0.0617554	0.0774773	0.264589	0.214861	0.198972	0.0467518	0.0587603	0.0432466	0.280062	0.206068	0.187232	0.0204088	0.027732	0.0373257	0.273837	0.452147	0.207183	0.0180228	0.0291415	0.0392248	0.0608111	0.241625	0.243754	0.0190848	0.011277	0.0197678	0.0344279	0.0457551	0.0457917	0.109364	0.100478	0.107435	0.081757
		p2457	0.0114363	0.0538568	0.00795101	0.0787921	0.0371875	0.103202	0.00825921	0.00925653	1.1e-08	0.00567918	0.00635737	0.012534	0.00492886	0.00863309	0.00774323	0.0828972	0.0639871	0.211043	0.013597	0.0807068	0.034544	0.0995889	0.160619	0.134227	1.3e-08	0.0358396	0.0141733	0.101133	0.142884	0.126462	0.0190706	0.012367	0.0154718	0.268741	0.207316	0.193252	0.00687467	1.7e-08	0.0156899	0.0893914	0.143339	0.137752	9e-09	1.2e-08	0.01429	0.0481234	0.0751583	0.0798673	0.121689	0.0984486	0.0841291	0.0974447
		p2458	0.0264942	0.0633609	0.017533	0.034652	0.0228567	0.055078	0.715375	0.859606	0.959593	0.152268	5e-09	0.0223523	1.25631	0.538541	0.300128	0.0747225	0.0144244	0.0379655	0.157062	0.0823406	0.168279	0.0933231	0.0371517	0.0265071	0.0902004	0.0754299	0.0915811	0.0286869	0.019179	0.0382246	0.0265984	0.0387873	0.0218539	0.0418399	0.0283826	0.0358242	0.0364171	0.0600176	0.0384594	0.0134443	0.0269828	0.0194593	0.0274458	0.0359454	0.0202442	0.024667	0.0301533	0.0178216	0.0474274	0.0693055	0.072334	0.0843214
		p2459	0.166589	0.276254	0.0638119	0.139433	0.0431738	0.119614	0.324862	0.246424	0.279641	0.0804139	0.0685061	0.213495	0.0306685	0.0431655	0.0178094	0.014689	0.0167725	0.0429903	0.0172577	0.050646	0.0513225	0.0100633	0.0416099	0.0274094	0.0406537	0.0641779	0.054876	0.0123986	0.0174742	0.0179679	0.0490147	0.0359766	0.0139246	0.0828752	0.0372676	0.0368193	0.0150499	0.0450999	0.0300404	0.0229711	0.0205118	0.0140824	0.0154496	0.0284274	0.027151	0.0108202	0.0115513	0.0054455	0.0617804	0.0645208	0.0643759	0.0556611
		p246	0.0293533	0.0608265	0.00795101	0.0398086	0.0141494	0.0520181	1.37082	1.11278	1.25828	0.515406	0.440522	0.712347	1.42937	1.91511	1.37396	0.913913	1.05298	3.16137	1.91961	5.03029	6.09801	0.994085	2.62885	2.18091	3.68043	6.22609	3.54332	1.57742	1.94475	1.44578	2.04808	1.29666	0.969888	3.2434	3.88891	2.38032	0.996269	1.94381	0.960528	0.882429	1.5086	2.17842	0.267005	0.537771	0.418697	0.398456	0.281281	0.469881	1.17508	1.11875	1.07549	1.04972
		p2460	0.00628999	0.0177411	0.0106013	0.0249577	0.00888873	0.0219756	0.023507	0.0235166	0.0367541	0.0850231	0.100841	0.203259	0.0131436	0.0125385	0.00882729	0.100396	0.0915779	0.253476	0.0231846	0.050646	0.0685946	0.0665508	0.17226	0.146071	0.0195646	0.0458414	0.0443369	0.109764	0.0961083	0.130467	0.0127137	0.0228601	0.0119906	0.178088	0.179921	0.170364	0.0107765	0.0239376	0.017986	0.0330321	0.0960882	0.186784	0.0165402	0.0133914	0.0107175	0.0528903	0.0529559	0.0537949	0.0742613	0.0520516	0.0565598	0.0625999
		p2461	0.757277	2.64849	0.856466	0.02207	0.0134238	0.0294862	0.186785	0.196138	0.184656	0.0556395	0.019949	0.0421977	0.169224	0.177595	0.117542	0.0223529	0.00763149	0.0415015	0.0345154	0.0421505	0.0631662	0.0134811	0.0159752	0.0156786	0.080037	0.0637612	0.0944884	0.0234601	0.0102288	0.015679	0.0279367	0.0241718	0.0172124	0.0455947	0.0414633	0.0226886	0.0191376	0.053773	0.028701	0.0119307	0.0275933	0.0156187	0.0203571	0.0251383	0.0269128	0.0102905	0.0207023	0.00750819	0.0719211	0.0980136	0.083987	0.102423
		p2462	0.0202042	0.0329477	0.0167175	0.00948806	0.013968	0.0289299	0.0313427	0.0375265	0.0400753	0.0538288	0.0462553	0.0979739	0.032494	0.0425488	0.0439816	0.0250352	0.011573	0.0266131	0.0249278	0.0663299	0.140644	0.0154747	0.0221672	0.0183858	0.0302362	0.0504255	0.0545125	0.0227307	0.020138	0.0310146	0.0289404	0.0273572	0.0181794	0.0793885	0.111803	0.0533382	0.0330727	0.0485691	0.0432429	0.0484352	0.0304015	0.136343	0.0270822	0.0465175	0.0888362	0.0755144	0.0670574	0.0515672	0.0574121	0.0582862	0.0380855	0.0374091
		p2463	0.0686181	0.130523	0.0611616	0.0214513	0.0234009	0.254805	0.0298602	0.038277	0.0513672	0.0148153	0.0299235	0.0584919	0.0355973	0.0254882	0.0150219	0.0266957	0.00821853	0.0174939	0.0146429	0.0405168	0.0404659	0.00806965	0.0121362	0.0113924	0.0251545	0.0870986	0.0116293	0.0130064	0.0108681	0.00560781	0.0125464	0.0104932	0.012184	0.0254794	0.0135743	0.0268681	0.018766	0.0430184	0.0225782	0.00774607	0.0114769	0.0128022	0.138138	0.194293	0.148854	0.0457777	0.0955606	0.059653	0.0402509	0.0363926	0.0478911	0.0218723
		p2464	0.0243975	0.066529	0.0342505	0.047234	0.0224939	0.0422821	0.0230834	0.0215152	0.0267907	0.0907023	0.106102	0.190516	0.0213584	0.0209661	0.0174997	0.135139	0.0919972	0.194852	0.0132483	0.0375761	0.0483616	0.108608	0.0980805	0.109751	0.017786	0.081681	0.0327075	0.0787674	0.0776751	0.0701548	0.0259293	0.0245465	0.0177926	0.112109	0.13056	0.174344	0.0314005	0.0530791	0.0212388	0.0531541	0.103414	0.0861588	0.0149043	0.0359454	0.0347723	0.0726391	0.0874597	0.0586629	0.0865862	0.103523	0.0733288	0.0622982
		p2465	0.0501293	0.173609	0.0411821	0.0121695	0.0123354	0.0250355	0.0830157	0.107826	0.0830289	0.0233752	0.0431863	0.060372	0.181273	0.222405	0.134577	0.0771494	0.0410926	0.07072	0.084371	0.0588147	0.0611923	0.0114874	0.0073065	0.0124076	0.053358	0.0441744	0.0588736	0.00996748	0.0160891	0.00961338	0.0177323	0.0133039	0.00812269	0.0337938	0.0145615	0.0149267	0.0217388	0.0395491	0.0172206	0.012554	0.0185583	0.0282929	0.0445312	0.0711859	0.0366777	0.0117282	0.0219024	0.0124586	0.0546039	0.0355227	0.0321169	0.023079
		p2467	0.0310687	0.115317	0.0332311	0.0284642	0.0154192	0.0253136	0.0468022	0.0642953	0.0464962	1.58877	0.0126051	0.0294548	0.0562255	0.0384378	0.0167254	0.0197983	0.00947646	0.028288	0.0498556	0.0735184	0.070075	0.00958864	0.0220433	0.0133099	0.114593	0.0570933	1.4086	0.0175039	0.0102288	0.0226601	0.0205761	0.0333533	0.0257219	0.060346	0.0320847	0.0216935	0.0332585	0.0641806	0.0847638	0.0116636	0.0253956	0.0130582	0.035625	0.0467525	0.0319143	0.00885288	0.0207023	0.010396	0.0923586	0.138321	0.146658	0.139983
		p2468	0.00953029	0.0500551	0.0140672	0.0193886	0.0150564	0.0175248	0.023507	0.00975688	0.0143917	0.00765455	0.00975527	0.0194277	0.116467	0.102569	0.0851756	0.0145613	0.00662514	0.0182383	0.206918	0.344066	0.604027	0.015	0.0329412	0.0225592	0.484287	0.565932	0.696307	0.0269851	0.0199249	0.0211723	0.235705	0.183256	0.152591	0.0415717	0.0461526	0.0364212	0.165921	0.273028	0.261754	0.0148689	0.0269828	0.0369983	0.223383	0.214732	0.305092	0.0132415	0.0150017	0.00940586	0.0681769	0.0710454	0.102746	0.0978972
		p2469	0.0133424	0.0925069	0.0207949	0.0740481	0.012154	0.0547999	0.0188479	0.039778	0.0166058	0.189388	0.170443	0.554419	0.0202631	0.0349435	0.014867	0.233364	0.134935	0.529656	0.0210927	0.0356156	0.0350375	0.104146	0.163839	0.118097	0.029728	0.0583435	0.0221684	0.0607773	0.0864122	0.0810271	0.0182341	0.0174262	0.026302	0.10755	0.236933	0.175937	0.0380894	0.0555076	0.0273617	0.0812002	0.204752	0.198562	0.018176	0.0209094	0.0204823	0.0896638	0.134565	0.118151	0.0892384	0.0949688	0.0856924	0.103629
		p247	0.756324	2.66433	0.84933	0.906522	0.69713	1.24092	1.00212	1.10128	1.0827	0.380917	0.486668	1.00355	0.894679	0.880987	0.599946	0.55895	0.431724	0.78127	0.76666	1.33705	1.86192	0.411552	0.495975	0.440243	0.964255	1.67654	1.35627	0.4128	0.373778	0.413375	0.56392	0.751012	0.672636	1.13719	0.894422	0.638864	0.726299	1.47893	0.822189	0.313582	0.540878	0.411463	0.727585	0.76566	0.558739	0.271186	0.519807	0.29744	0.207651	0.6107	0.494117	0.467161
		p2470	0.237114	0.942177	0.157797	0.0216575	0.0212241	0.0191939	0.0160949	0.0560395	0.0197055	0.0168729	0.0166607	0.0286192	0.0102228	0.031038	0.018274	0.0287394	0.0105667	0.0238215	0.0155145	0.0375761	0.0681011	0.0277216	0.0600619	0.0238	0.0144829	0.0954334	0.0396125	0.120218	0.102927	0.0534458	0.0215798	0.0356019	0.0220473	0.199544	0.272473	0.256939	0.0180228	0.0426714	0.0210474	0.0394426	0.0658088	0.150426	0.0099968	0.00822279	0.0152427	0.00514527	0.0063007	0.00932336	0.0574121	0.135421	0.0609652	0.0767792
		p2471	0.139714	0.272452	0.0998972	0.0218638	0.0186845	0.0236446	0.0192715	0.0422798	0.0188199	0.0157206	0.0169895	0.0405265	0.0151517	0.0306269	0.0162608	0.0206924	0.0144244	0.0215882	0.0156888	0.0365958	0.0903079	0.0281963	0.129288	0.051999	0.0251545	0.0616775	0.0367051	0.0972437	0.167071	0.125203	0.0160594	0.0234223	0.0305568	0.262304	0.443509	0.272861	0.0161648	0.0416307	0.0202821	0.0422918	0.105856	0.165276	0.0308992	0.0122167	0.0240548	0.00832323	0.0144016	0.0117161	0.0798777	0.0795998	0.0704866	0.114943
		p2472	0.0815793	0.0671626	0.0285421	0.0323832	0.0194101	0.0350497	0.0224481	0.046783	0.0338758	0.0110291	0.0173184	0.0288281	0.039796	0.0322713	0.0164157	0.0305276	0.0155984	0.0281019	0.0278912	0.0382295	0.0962298	0.0153798	0.024644	0.0122948	0.0439568	0.109186	0.0439735	0.0178685	0.0141712	0.0145345	0.036301	0.00824464	0.0373257	0.0289661	0.0473866	0.0282613	0.0330727	0.0215092	0.0158812	0.0154031	0.024663	0.0239401	0.0150861	0.0143312	0.0247693	0.0052966	0.0165018	0.00709565	0.0238697	0.0258083	0.0240166	0.0310737
		p2475	0.0141048	0.0418182	0.0148827	0.016501	0.0201357	0.0133522	0.0105887	0.0290205	0.012399	0.0156383	0.0243334	0.0210989	0.0286604	0.0275437	0.0232297	0.119045	0.131664	0.314518	0.0219643	0.0705776	0.0922819	0.117722	0.348235	0.220178	0.029728	0.0412572	0.0414295	0.155225	0.254229	0.242166	0.0209107	0.043097	0.0183728	0.163336	0.404267	0.316845	0.0282419	0.022203	0.0193254	0.0616124	0.19645	0.300596	0.0209024	0.0105722	0.00881217	0.0454751	0.0733581	0.0740093	0.0613124	0.0827896	0.0990507	0.0787402
		p2476	0.295248	1.02391	0.268499	0.639619	0.317455	0.738546	0.0205421	0.0182629	0.0301118	0.0204121	0.0150165	0.045749	0.0206282	0.0238438	0.0212165	0.0311663	0.0233138	0.0416876	0.0231846	0.0215654	0.0478681	0.0219304	0.011517	0.0145507	0.0127043	0.0379233	0.052332	0.012277	0.00916332	0.0108723	0.010539	0.0149903	0.0123774	0.0238702	0.0444249	0.0386105	0.0126345	0.0194276	0.00975836	0.00774607	0.0152618	0.0165148	0.0501658	0.0725955	0.0388212	0.0338982	0.045605	0.0260724	0.0507036	0.0337828	0.0429172	0.0487224
		p2477	0.0139142	0.0247108	0.0214066	0.00701291	0.0117912	0.0545217	0.0237188	0.0265187	0.0278977	0.108069	0.0968951	0.0336328	0.0200805	0.0158273	0.00696891	0.0831527	0.180724	0.279158	0.0226616	0.0385563	0.0286222	0.223292	0.0811146	0.0825667	0.0170237	0.0533427	0.0250758	0.0653964	0.544152	0.462587	0.0125464	0.0121796	0.00792929	0.131957	0.722645	0.935409	0.0278703	0.0433653	0.0451563	0.0871656	0.479709	0.421832	0.032535	0.0397044	0.037154	0.0404055	0.0852094	0.0408412	0.137446	0.151225	0.190143	0.199113
		p2478	0.02516	0.0906061	0.0195717	0.0113444	0.0194101	0.0408913	0.0260483	0.061043	0.0201483	0.00847762	0.0101937	0.0200544	0.0153342	0.0281603	0.0204421	0.0114958	0.024404	0.0277297	0.0228359	0.0310411	0.0310896	0.0106329	0.122848	0.0946359	0.0233759	0.0491753	0.0319807	0.159966	0.0766096	0.154959	0.0265984	0.0618348	0.0645947	0.203567	0.0755224	0.203402	0.0929009	0.0503037	0.0428602	0.10337	0.102315	0.19805	0.0190848	0.0256081	0.0195297	0.00741524	0.0219024	0.0124586	0.0354145	0.0376975	0.038796	0.0360515
		p2479	0.0211572	0.113416	0.0161059	0.0492966	0.0357363	0.0439512	0.0277425	0.0320226	0.024798	0.0162968	0.0150165	0.0350951	0.0390658	0.0409044	0.0238492	0.0752334	0.0363963	0.127854	0.0651958	0.0686171	0.125839	0.069399	0.0795046	0.0320341	0.0764798	0.107519	0.0712297	0.0692862	0.0598812	0.0539036	0.0284386	0.034665	0.0234011	0.106209	0.143887	0.0672698	0.046822	0.0385084	0.0288924	0.0208343	0.0457854	0.0713082	0.0336256	0.0343008	0.0354868	0.0270127	0.0337537	0.0241747	0.0408749	0.0640858	0.0493122	0.0422361
		p248	0.621184	2.51543	0.793266	0.837424	0.690056	1.25428	0.831851	1.03798	1.00277	0.374579	0.513412	0.818259	0.922062	1.05612	0.784235	0.748119	0.410088	0.980403	0.844407	1.76477	2.63127	0.419337	0.726192	0.664481	1.04912	2.28957	1.66736	0.495092	0.445167	0.48044	0.61879	0.715972	0.842246	1.2855	1.24316	0.888241	0.848185	1.56011	0.859692	0.392646	0.514383	0.578275	0.817557	1.19465	1.10009	0.319536	0.651372	0.353957	0.305938	0.813687	0.627984	0.744562
		p2480	0.0223009	0.0773003	0.0364931	0.0117569	0.0141494	0.0214192	0.0154596	0.0235166	0.0201483	0.0892208	0.145891	0.345938	0.0204456	0.0361768	0.0391808	0.262487	0.271798	0.343923	0.0298088	0.0568542	0.100178	0.0354115	0.0200619	0.0201905	0.0106716	0.0662616	0.0188977	0.00948126	0.0141712	0.0123601	0.00953528	0.0219232	0.0127642	0.0675875	0.0308506	0.0280623	0.0529535	0.062446	0.0639077	0.0362374	0.122216	0.147609	0.0737946	0.0977338	0.130039	0.141344	0.277381	0.19282	0.084714	0.109323	0.0930821	0.0920144
		p2481	0.116651	0.151433	0.0562687	0.013407	0.00925153	0.0205847	0.0379077	0.100071	0.0294476	0.0131691	0.0151262	0.0417799	0.0374228	0.0651593	0.0215262	0.0155831	0.014005	0.0253103	0.0190009	0.0251596	0.0903079	0.021171	0.046935	0.0496303	0.0340475	0.078347	0.0250758	0.0617498	0.0920593	0.0638603	0.0279367	0.0745765	0.0500899	0.118546	0.189793	0.17733	0.0531393	0.0867306	0.0325279	0.0300049	0.0590936	0.0960165	0.031081	0.0251383	0.017148	0.0102905	0.0109512	0.00684813	0.0736372	0.104538	0.0476069	0.0619966
		p2482	0.0293533	0.0893389	0.0148827	0.021245	0.0212241	0.0225319	0.0688268	0.0627943	0.0666445	0.0130045	0.00427478	0.0175476	0.140564	0.121686	0.0890472	0.0177546	0.00964419	0.0215882	0.204303	0.248329	0.494473	0.0142406	0.0159752	0.0130843	0.281019	0.390068	0.319807	0.0218798	0.0141712	0.0163656	0.146877	0.0882551	0.0767788	0.0450583	0.0565184	0.03463	0.0969885	0.150911	0.14561	0.00979388	0.019413	0.0270126	0.087063	0.109011	0.0933613	0.0161168	0.0151517	0.0114686	0.0599083	0.0574163	0.0486016	0.0544544
		p2483	0.00781484	0.0304132	0.00897036	0.0148509	0.00943293	0.0144649	0.00804744	0.022766	1.1e-08	0.00691379	0.0132628	0.0271569	0.0142389	0.0174717	0.0159511	0.11649	0.0785792	0.203227	0.0294601	0.0529332	0.0986972	0.192342	0.276533	0.201792	0.0388751	0.0450079	0.0421564	0.285897	0.199568	0.227746	0.033959	0.0260456	0.0305568	0.34357	0.509406	0.374562	0.0202524	0.0412838	0.0160726	0.111205	0.257985	0.259629	0.018903	0.029837	0.0309617	0.0676451	0.107562	0.0945537	0.098287	0.110483	0.117383	0.15386
		p2484	0.0289721	0.371295	0.118857	0.173879	0.0331967	0.158558	0.0438374	0.0627943	0.0389682	0.0233752	0.0266352	0.0628788	0.0472805	0.036999	0.0102211	0.0371696	0.0156823	0.0269853	0.0104592	0.0166642	0.0498421	0.012057	0.0117647	0.0112796	0.0139747	0.0550096	0.0272563	0.012277	0.00649956	0.00618003	0.00953528	0.00993104	0.0253351	0.0348666	0.0209784	0.0143297	0.0161648	0.0423245	0.0120544	0.0170948	0.0220991	0.0299571	0.0238106	0.0234937	0.017148	0.0263317	0.0253528	0.0267325	0.0324503	0.0269682	0.0332538	0.0301686
		p2485	0.00876787	0.0538568	0.0165136	0.00680665	0.00634909	0.0317116	0.279543	0.139598	0.159637	0.0667509	0.0324445	0.0142052	0.228371	0.204522	0.258469	0.0292503	0.0140889	0.0362905	0.044103	0.0617554	0.0685946	0.0287659	0.0456966	0.0418473	0.105954	0.191283	0.175894	0.055672	0.0296209	0.0295268	0.0250928	0.0243592	0.0212737	0.0651737	0.0424505	0.0370183	0.0217388	0.0392022	0.0212388	0.00925967	0.0166048	0.00998571	0.00854272	0.0152709	0.0207205	0.00847456	0.0100511	0.010726	0.0271459	0.046687	0.0373749	0.0357498
		p2486	0.0356433	0.0278788	0.0114168	0.0092818	0.013061	0.0247573	0.0758153	0.031272	0.0531385	0.00378612	0.00580932	0.00919158	0.500553	0.265159	0.374308	0.0140504	0.00813466	0.0120968	6.58407	9.27083	15.8399	0.0167089	0.0175851	0.0156786	8.70421	14.1412	8.126	0.0173823	0.0120402	0.0189979	3.99629	1.39166	0.732783	0.193912	0.0259145	0.0284603	0.764574	2.0569	1.5665	0.00765704	0.019413	0.0120341	0.492751	1.15049	0.527539	0.00348062	0.0081009	0.00618807	0.675528	0.692765	0.602831	0.774127
		p2487	0.0831041	0.0887053	0.0468905	0.0806485	0.0634909	0.17191	0.0243541	0.0585413	0.0476032	0.00987684	0.0140301	0.0417799	0.0399785	0.0279548	0.0154865	0.0307831	0.0196238	0.0113524	0.0153402	0.0277736	0.0473747	0.00740509	0.0278638	0.016017	0.0124502	0.0233374	0.0308904	0.0159237	0.00468821	0.00766782	0.00368028	0.0241718	0.0143114	0.01046	0.0194976	0.0105482	0.0287993	0.0378145	0.0600809	0.0140676	0.045297	0.0770692	0.0488934	0.0479272	0.0654958	0.0687044	0.120313	0.0740918	0.028706	0.0403074	0.0139268	0.0313754
		p2488	0.0268754	0.0747659	0.0250762	0.0200074	0.0103399	0.0286517	0.0171537	0.0192636	0.0192627	0.0556395	0.163319	0.272196	0.0136913	0.0184995	0.0130086	0.122494	0.0826046	0.137532	0.0165604	0.0369226	0.0740229	0.0598103	0.0162229	0.0258303	0.0271872	0.0516757	0.0232587	0.0238247	0.0737327	0.0740459	0.0220817	0.0176136	0.0197265	0.123374	0.224346	0.234051	0.046822	0.0811798	0.0600809	0.0625918	0.276666	0.183199	0.104512	0.195937	0.181959	0.171912	0.379692	0.233414	0.104683	0.134261	0.155895	0.174827
		p2489	0.00743363	0.0247108	0.0193678	0.00845675	0.00308384	0.0136304	0.0139771	0.00825582	0.0117348	0.00888915	0.00591893	0.014623	0.0188027	0.0306269	0.0159511	0.0489209	0.0174434	0.0807697	0.0543879	0.0539135	0.0853731	0.135285	0.129659	0.0980198	0.0470059	0.0470916	0.0675956	0.180144	0.093338	0.114331	0.0242564	0.0369135	0.028236	0.178892	0.258158	0.236639	0.0228536	0.0246315	0.0258309	0.0544006	0.115013	0.167709	0.0185395	0.011277	0.0183388	0.0747577	0.0685576	0.119966	0.0613124	0.0543715	0.0801501	0.0500799
		p249	0.286671	1.89956	0.279916	0.685615	0.294598	0.532977	1.50402	1.93912	1.3526	0.340586	0.678485	2.10508	0.878798	0.500308	0.921445	0.85669	0.443046	1.02805	1.53332	3.08254	2.45509	0.685825	1.12384	1.4465	1.91301	2.87842	2.59407	1.07381	1.2899	0.782003	0.591857	1.14394	0.77533	1.58482	1.19281	1.24907	1.58415	1.84181	0.850125	0.625562	0.572378	0.887064	0.387331	0.608017	0.542782	0.432127	0.710779	0.371037	0.756966	0.657532	0.871419	0.716656
		p2490	0.0156297	0.0392838	0.0165136	0.029083	0.0165076	0.0267045	0.0232952	0.0260183	0.0332116	0.0536641	0.0845092	0.176938	0.0303034	0.0139774	0.0196678	0.108827	0.0801726	0.154654	0.0156888	0.0450913	0.0597118	0.103576	0.197771	0.126896	0.0464977	0.0291718	0.026166	0.171271	0.123811	0.0745037	0.0331226	0.023797	0.0102501	0.242189	0.189793	0.144292	0.0115197	0.017693	0.0260223	0.0692695	0.138699	0.174366	0.012905	0.0124517	0.0347723	0.0279963	0.0598566	0.0720291	0.0709851	0.0572713	0.0561335	0.0553595
		p2491	1e-08	0.0532232	0.0138633	0.0105194	0.0281174	0.011405	1.1e-08	0.0222657	0.0183771	4e-09	0.00843996	0.0252768	0.0250094	0.00637204	0.00944675	0.0137949	0.217707	0.607448	0.272637	0.0728649	0.46437	0.160633	0.78452	0.744679	0.133395	1.20646	0.0552394	0.185128	0.183906	1.96674	0.0834755	0.0532154	0.11159	1.36784	0.222371	0.911725	0.0477511	0.0648745	0.0352066	0.103904	0.162263	0.116884	0.0125414	0.0249033	0.0316762	0.0114255	0.0102011	0.0158415	0.270835	0.1505	0.20677	0.221438
		p2492	0.0146766	0.0367493	0.0065239	0.00536281	0.00471647	0.0100142	0.0258365	0.0165116	0.0141703	0.00329228	0.00427478	0.0137874	0.0589638	0.0332991	0.0233846	0.147274	0.0781599	0.211788	0.0834994	0.0744986	0.0651401	0.215222	0.18613	0.104788	0.0569152	0.0916827	0.0486979	0.248822	0.194987	0.135961	0.0239218	0.015365	0.013151	0.144026	0.171776	0.108269	0.00929009	0.0298353	0.0208561	0.0345457	0.102315	0.155035	0.0150861	0.00775292	0.00762133	0.0274666	0.0234026	0.0386135	0.0580361	0.0627809	0.0443383	0.0395209
		p2493	0.01258	0.040551	0.00876649	0.0195949	0.00943293	0.0269827	0.0167302	0.00750529	0.008635	0.028149	0.0272928	0.0528516	0.0116832	0.0221994	0.0139378	0.124282	0.108937	0.333501	0.0202211	0.0731916	0.126826	0.223007	0.248669	0.227622	0.0294739	0.0550096	0.0334344	0.253198	0.215338	0.187347	0.0349627	0.0382252	0.0524107	0.400697	0.416113	0.357446	0.0250832	0.0287945	0.0254483	0.0889463	0.244433	0.325688	0.0119962	0.0237286	0.0261983	0.0424485	0.0685576	0.100577	0.0973509	0.077135	0.114256	0.0859806
		p2494	0.222246	0.722948	0.448518	0.0672414	0.140043	0.57971	0.0239305	0.031272	0.0312189	0.00938299	0.0141397	0.0135785	0.0354148	0.0219938	0.0184289	0.019926	0.0117408	0.0240076	0.022313	0.0852813	0.0715555	0.00750002	0.0123839	0.01049	0.0312525	0.0562598	0.0486979	0.0194488	0.0121467	0.0176245	0.0282713	0.0294184	0.0297832	0.0434491	0.0283826	0.0250769	0.018766	0.048916	0.0235349	0.0130882	0.0162385	0.0253483	0.0256282	0.0253732	0.0264365	0.00839889	0.0225025	0.00833326	0.0577241	0.0446571	0.034817	0.045253
		p2495	0.00800544	0.0171074	0.0138633	0.00721917	0.0103399	0.011405	0.00952986	0.0117583	0.0106277	0.383386	0.643958	0.291624	0.0135087	0.0133607	0.0078981	1.11892	0.562466	2.0077	0.0306804	0.0267934	0.0389854	0.55747	0.524211	0.421857	0.0490385	0.0700123	0.0210782	0.486583	0.0577502	0.126805	0.019907	0.0296058	0.0197265	0.667829	0.117232	0.0913516	0.0347449	0.0444061	0.0170293	0.253216	0.223555	0.458831	0.0072704	0.0103372	0.0109557	0.0298879	0.0613568	0.0791248	0.25149	0.201682	0.159305	0.158838
		p2496	0.18565	0.350386	0.141283	0.0389835	0.0301128	0.024201	0.0412961	0.0202643	0.0276763	0.00962991	0.0211547	0.035304	0.0511141	0.0295992	0.0424329	0.0131563	0.00880556	0.0109802	0.0237075	0.0375761	0.069088	0.00740509	0.0235294	0.0113924	0.0658082	0.0600105	0.034888	0.0149512	0.0121467	0.00595114	0.0209107	0.0134912	0.0114104	0.0203835	0.0343059	0.0151258	0.022482	0.0464876	0.0409468	0.0116636	0.0151397	0.011906	0.0997863	0.108071	0.130039	0.0201271	0.0259529	0.0198843	0.0430591	0.0350877	0.0436278	0.0381633
		p2498	0.0104833	3.2e-08	0.0108052	0.0132008	0.00489787	0.0139086	0.00825921	0.0135095	0.00797077	0.252024	0.275669	0.770839	0.0111356	0.0302158	0.0173448	0.652959	0.147095	0.825005	0.0273683	0.0418238	0.0681011	0.339305	0.251889	0.195814	0.0294739	0.0941831	0.0196245	0.243596	0.15812	0.140882	0.0158921	0.0262329	0.0351983	0.452193	0.264081	0.204596	0.0208098	0.0336515	0.0229608	0.150292	0.293271	0.723836	0.00745216	0.00869267	0.0116702	0.0577329	0.17927	0.102639	0.172704	0.14963	0.158026	0.161402
		p2499	0.121988	1.0727	0.283994	0.0261953	0.0248522	0.0280954	0.501059	0.174123	0.377062	0.0100415	0.0156742	0.0148319	0.181273	0.133196	0.153935	0.0259293	0.00972805	0.0165634	0.223478	0.527698	0.59317	0.010538	0.0142415	0.0117308	0.305157	0.490919	0.372139	0.0147081	0.0138515	0.0132756	0.219813	0.03073	0.029203	0.047204	0.0286294	0.0310476	0.0191376	0.112403	0.101984	0.0212794	0.0101338	0.0202275	0.0232653	0.0279575	0.0331052	0.0136955	0.0208523	0.00792073	0.0118568	0.0118892	0.0184743	0.018252
		p250	0.299251	1.16584	0.358611	0.352296	0.349019	0.519069	0.481364	0.742023	0.51013	0.206179	0.32576	0.631503	0.586717	0.699897	0.458399	0.456765	0.30157	0.571902	0.603148	1.22759	1.54066	0.300286	0.469474	0.408322	1.00999	1.42942	1.0212	0.41049	0.394129	0.373663	0.605072	0.751199	0.708995	1.03902	1.01042	0.80485	0.704003	1.40087	0.861797	0.347149	0.51475	0.60836	0.779205	0.865038	0.824057	0.266268	0.576214	0.348347	0.0611564	0.443671	0.595583	0.625999
		p2500	0.00953029	0.029146	0.00570841	0.00639413	0.00634909	0.0130741	0.00847099	0.0260183	0.0110705	0.00847762	0.0110706	0.0217256	0.0147866	0.0166495	0.0106857	0.0751057	0.0563556	0.195411	0.0275426	0.0650229	0.0745164	0.0703483	0.107616	0.113247	0.0264249	0.0354229	0.0356149	0.110979	0.0898218	0.136418	0.0373047	0.0267951	0.0429342	0.244871	0.24878	0.251167	0.0351165	0.0381615	0.028701	0.0738993	0.111472	0.140568	0.0125414	0.00775292	0.0238167	0.0416161	0.0942104	0.0633658	0.0931386	0.0700304	0.0714814	0.0799469
		p2501	0.732689	2.98493	1.02548	0.0127883	0.00888873	0.029208	1.09848	0.533876	1.25894	0.00979453	0.0100841	0.0160853	0.443963	0.262487	0.335127	0.0952871	0.0374027	0.0401988	0.48984	1.81541	2.7048	0.0201266	0.0147368	0.0650833	0.725161	1.11019	0.777349	0.0119124	0.00713886	0.0207145	0.659774	0.0176136	0.0108303	0.0925305	0.0259145	0.0238828	0.0143067	0.119341	0.181199	0.0280461	0.021977	0.0147225	0.0099968	0.014801	0.0192915	0.0149818	0.0265529	0.0272275	0.0336984	0.131216	0.00383697	0.0283585
		p2502	0.126562	0.153333	0.0680932	0.0195949	0.0143308	0.0228101	0.028166	0.0843094	0.030776	0.0190952	0.0211547	0.0323794	0.0441772	0.105447	0.0227651	0.0224806	0.0112376	0.0288463	0.0850683	0.0365958	0.0740229	0.0216456	0.0806192	0.0566236	0.0482763	0.127522	0.0312539	0.0995533	0.0950428	0.0947605	0.0423233	0.070829	0.0626608	0.293684	0.278396	0.208377	0.0661454	0.093669	0.0459217	0.0445177	0.123193	0.121237	0.0367155	0.0321864	0.027151	0.00870155	0.0171019	0.00742568	0.124809	0.0623459	0.0949295	0.086584
		p2503	0.054132	0.0804684	0.0542299	0.0183573	0.0192287	0.0222537	0.0463787	0.0195138	0.0174914	0.0285605	0.0117283	0.0139963	0.0180725	0.0117163	0.00774323	0.0177546	0.00696059	0.0214021	0.0146429	0.0281004	0.0315831	0.0206013	0.0319505	0.0147763	0.0121961	0.0370898	0.0163538	0.0264989	0.0117205	0.0145345	0.0267657	0.0185504	0.0398399	0.0533727	0.0520759	0.0396056	0.0148641	0.0183869	0.0103324	0.0119307	0.0404132	0.0596582	0.0261734	0.0133914	0.0211968	0.101241	0.205673	0.0645209	0.041499	0.0366826	0.0638074	0.0422361
		p2504	0.00571817	0.0120386	0.0132517	0.0092818	0.00743751	0.00472892	0.0220246	0.0377766	0.0157201	0.00930069	0.0143589	0.0133696	0.0244618	0.0207605	0.0173448	0.0256739	0.0146759	0.0340573	0.017955	0.0258131	0.0937623	0.00958864	0.0144892	0.00688056	0.101634	0.0654281	0.0959421	0.0261343	0.0168349	0.0181968	0.199237	0.113364	0.0570522	0.179161	0.281111	0.202407	0.0598282	0.169645	0.142357	0.0401549	0.123804	0.163612	0.0905165	0.0928001	0.0704973	0.0323092	0.0597066	0.0466168	0.05632	0.0442221	0.0346749	0.0766284
		p2505	0.0139142	0.0342149	0.0136594	0.00783796	0.0103399	0.0150213	0.180856	0.134845	0.146352	0.047738	0.0135916	0.0169209	0.141294	0.0959918	0.229664	0.0241411	0.00863784	0.0290324	0.0303317	0.0460715	0.0759968	0.0237343	0.0271207	0.0395914	0.074193	0.105018	0.13083	0.040113	0.0271703	0.0292979	0.0235873	0.0170514	0.0146982	0.0300389	0.0343059	0.0569206	0.00613146	0.0204684	0.0114804	0.0140676	0.0224654	0.0129302	0.0132685	0.0115119	0.0133373	0.00718824	0.0151517	0.0128712	0.0324503	0.0366826	0.0171953	0.0331855
		p2506	0.0167733	0.0348485	0.0195717	0.0119632	0.0072561	0.019472	0.250318	0.272942	0.193734	0.00551457	0.00789191	0.0108628	0.290803	0.314286	0.299353	0.00357646	0.00310291	0.015819	0.494372	0.836149	1.49082	0.00484179	0.00780186	0.00812131	0.650968	1.37941	1.08371	0.00887349	0.00564716	0.00629448	0.381411	0.274134	0.25045	0.0166287	0.0222125	0.0131355	0.344662	0.657071	0.312076	0.00382852	0.00659309	0.00499286	0.264097	0.308237	0.266032	0.0118795	0.0414046	0.0150164	0.130269	0.113963	0.105161	0.132139
		p2507	0.225487	2.64532	0.714163	0.0649726	0.159271	0.017803	0.0823803	0.12834	0.108048	0.0931715	0.0132628	0.151661	0.0808698	0.0271326	0.01146	0.0095798	0.0198754	0.110174	0.0899492	0.106193	0.391334	0.0197469	0.0169659	6e-09	0.029728	0.0245876	0.179528	0.121919	0.0556192	0.13722	8e-09	0.0185504	0.194171	0.0190425	0.0153019	1e-08	0.018766	0.202256	0.0403728	0.0243066	0.0393144	0.117908	0.00963328	0.00681317	0.0450135	0.0154358	8e-09	0.0288777	0.00639646	0.0181238	0.0476069	0.0177995
		p2508	0.0712866	0.120386	0.0434247	0.101275	0.0721982	0.228657	0.0307073	0.031272	0.0482675	0.0367089	0.0385827	0.0275747	0.0348671	0.0261048	0.0165705	0.0143058	0.0142566	0.0320101	0.0153402	0.0284271	0.0523095	0.0129114	0.0152322	0.0124076	0.032523	0.0229207	0.0265294	0.0105753	0.00958951	0.0162512	0.0215798	0.0125543	0.0191463	0.0241384	0.0160423	0.0135336	0.0191376	0.0388553	0.0151159	0.00979388	0.0213665	0.0156187	0.0185395	0.0394694	0.0221495	0.02898	0.0414046	0.0235147	0.0324503	0.0245034	0.0366644	0.0238332
		p2509	0.109408	0.240771	0.0666661	0.0437276	0.0653049	0.0628668	0.0722152	0.0432805	0.0436178	0.0273259	0.026416	0.0660123	0.0213584	0.0279548	0.0210616	0.00600334	0.00880556	0.0184244	0.0153402	0.0591414	0.0681011	0.00968357	0.0139938	0.0153403	0.0363343	0.0412572	0.0327075	0.0196919	0.00841746	0.0559636	0.016394	0.0148029	0.0203067	0.0415717	0.0298634	0.0322418	0.016908	0.0437122	0.0260223	0.0279571	0.077652	0.017667	0.0132685	0.0197347	0.0316762	0.00393462	0.0168019	0.00965339	0.0366626	0.0558214	0.0926558	0.0407277
		p251	7.15858	11.5412	3.48784	0.255971	0.113014	0.311831	0.318509	1.43376	0.245323	0.424869	0.386923	0.84667	0.14458	0.578212	0.162143	0.751951	0.365976	0.937413	0.116795	0.471498	1.37979	0.706047	2.81449	1.99017	0.20022	1.07811	0.110115	4.62564	5.39741	4.70358	0.450166	1.11865	1.10449	13.1739	15.7778	12.3985	0.631354	0.554035	0.517958	2.17549	3.51705	5.88991	0.217749	0.0836376	0.338673	0.11993	0.150317	0.187292	2.88402	2.42874	2.57162	2.30187
		p2510	0.0205854	0.13876	0.0197756	0.167279	0.0721982	0.51128	0.0410843	0.0250176	0.0241337	0.0124284	0.0153454	0.0476291	0.0730202	0.0604317	0.0376321	0.0108571	0.0141728	0.0227049	0.0421855	0.0790731	0.185057	0.00474685	0.0156037	0.0142123	0.168713	0.147943	0.0977592	0.0159237	0.0161956	0.00892671	0.127137	0.0324164	0.0172124	0.0410353	0.0306038	0.0298535	0.0198808	0.0749352	0.0308058	0.00543115	0.0184362	0.0455758	0.0603443	0.0723606	0.0433463	0.021943	0.0223525	0.0226071	0.0358826	0.0474119	0.0395066	0.0276043
		p2512	0.0236351	0.0373829	0.00937811	0.0142321	0.00435366	0.0225319	1.17747	1.2076	0.817669	0.325606	0.00241142	0.0474202	0.882814	0.378417	0.512602	0.33095	0.0373188	0.0253103	0.0798386	0.0114362	0.440683	0.0535445	0.0371517	0.0174834	0.0525957	0.0200035	0.021805	0.00303887	0.00490131	0.0352491	0.03513	0.00899415	0.0322974	0.275982	0.0160423	0.134341	0.0143067	0.0305292	0.00612289	0.00373948	0.0122094	0.0124181	0.00617984	0.0140962	0.00952667	0.00824756	0.00525058	0.00660061	0.0990671	0.14934	0.130457	0.0954838
		p2513	0.00895847	0.0544904	0.00754326	0.0140258	0.0107028	0.0155776	0.0232952	0.031272	0.0256836	0.0243629	0.0602854	0.0447045	0.0465503	0.0398767	0.0370127	0.102185	0.0925842	0.220163	0.057177	0.0901825	0.119917	0.0975003	0.129907	0.125091	0.107732	0.0683453	0.0912177	0.0798614	0.0843877	0.103229	0.0319516	0.0309174	0.0328776	0.239238	0.198925	0.148073	0.0105907	0.01353	0.0187514	0.0729199	0.086687	0.102674	0.0165402	0.0164456	0.0245312	0.0418431	0.0489054	0.0519798	0.104527	0.0942439	0.107151	0.0994057
		p2514	0.0440299	0.12989	0.0330273	0.0515655	0.0386388	0.0801135	0.202033	0.121836	0.15853	0.31573	0.0169895	0.0470024	0.0354148	0.0332991	0.0272562	0.0556906	0.0410926	0.0841196	0.0404423	0.0457448	0.13028	0.0234494	0.0658824	0.0413961	0.0373506	0.0841814	0.0534223	0.213936	0.0904611	0.116391	0.0220817	0.0385999	0.0230143	0.100308	0.046893	0.0732405	0.0401332	0.057936	0.0164553	0.035258	0.0196572	0.0336698	0.031081	0.0479272	0.0235785	0.0156628	0.0262529	0.0152639	0.0865862	0.0449471	0.0601126	0.0511358
		p2515	0.00552757	0.043719	0.0114168	0.0109319	0.00544208	0.0183593	0.01313	0.0122586	0.0174914	0.00559687	5e-09	0.0267391	0.0766712	0.109764	0.103914	6e-09	0.00452857	0.00725811	0.161943	0.249636	0.261054	0.024114	0.0449536	0.021544	0.383923	0.305887	0.359419	0.0127632	0.0160891	0.0319302	0.144702	0.0751387	0.0746514	0.0450583	0.0320847	0.0177131	0.189704	0.19497	0.2099	0.0188755	0.0481052	0.01165	0.248466	0.331496	0.195059	0.00696124	0.0120013	0.00717816	0.084402	0.0572713	0.0342485	0.03756
		p2516	0.0640436	0.224298	0.0428131	0.0620849	0.0404528	0.117945	0.0724269	0.04253	0.0721798	0.00938299	0.00876879	0.0114895	0.0310336	0.0374101	0.0202873	0.0126453	0.00972805	0.0169356	0.0423598	0.0473785	0.148539	0.0109178	0.0201858	0.0173706	0.026679	0.068762	0.0537857	0.0141003	0.0175808	0.0164801	0.0296096	0.0251087	0.0278492	0.0520316	0.0372676	0.0228877	0.0250832	0.0555076	0.0258309	0.0119307	0.0181921	0.0181791	0.0130867	0.0343008	0.0261983	0.0188408	0.0105012	0.00569302	0.0397828	0.0355227	0.0453331	0.0242858
		p2517	0.479945	0.958651	0.552493	0.456046	0.427566	1.16304	0.053579	0.0672974	0.0462748	0.00839531	0.0101937	0.0342595	0.030851	0.032888	0.0210616	0.0095798	0.00721218	0.0150745	0.0141199	0.0104559	0.0340505	0.00636078	0.00916409	6e-09	0.0180401	0.0200035	0.00581467	0.00972438	0.00500786	0.00480669	0.005855	0.0149903	0.00502833	0.0163605	0.0120935	0.00736386	0.0128203	0.0197746	0.0107151	0.00623247	0.010378	0.00704121	0.0872448	0.121697	0.136708	0.0708231	0.105312	0.0447191	0.0347905	0.0624909	0.0383697	0.0518901
		p2518	0.01887	0.0462535	0.0260956	0.0313518	0.0123354	0.0253136	0.0379077	0.039778	0.0425108	0.0288897	0.0225796	0.0752038	0.0310336	0.0199383	0.0151767	0.0205646	0.00956033	0.0223326	0.0268453	0.0316946	0.0360245	0.021076	0.0149845	0.0178218	0.0284576	0.051259	0.0188977	0.0215152	0.0198183	0.0232323	0.015223	0.0116174	0.0234011	0.0378168	0.0362804	0.0278632	0.0204382	0.0291415	0.0241089	0.0148689	0.0214886	0.0262445	0.127232	0.194528	0.178387	0.125605	0.245127	0.247605	0.0480514	0.0477019	0.0682128	0.0419344
		p2519	0.0966371	0.166639	0.295003	0.0422837	0.0379131	0.0361623	0.0360017	0.068048	0.0174914	0.00345689	0.015455	0.0490914	0.00912752	0.00904419	0.00758837	0.0114958	0.00821853	0.0236354	0.0137713	0.116322	0.0641532	0.0117722	0.0382663	0.0607971	0.0249004	0.0820977	0.0334344	0.139545	0.179324	0.0592825	0.0322861	0.136411	0.147949	0.17621	0.106373	0.0618962	0.239684	0.720558	0.295812	0.181365	0.0560413	0.0508247	0.0668877	0.0140962	0.0609707	0.0111229	0.0252028	0.0314354	0.0962589	0.125852	0.134578	0.0920144
		p252	0.993247	3.14017	1.17818	1.09154	0.913362	1.34524	1.02139	1.26639	1.13429	0.397543	0.566464	1.1947	0.902712	0.952312	0.620388	0.594331	0.378723	0.795228	0.762999	1.42135	1.86143	0.423419	0.556285	0.439679	1.08469	1.47943	1.18692	0.449874	0.380064	0.430886	0.691726	0.708852	0.726207	1.01274	0.810014	0.700164	0.578958	1.13409	0.833478	0.267551	0.497168	0.39482	0.595264	0.727835	0.681633	0.215647	0.477203	0.251401	0.315454	0.659997	0.473511	0.375901
		p2520	0.829898	0.74956	0.211823	0.0305268	0.0168704	0.0319898	0.0578145	0.119834	0.0378612	0.0186837	0.0173184	0.0317527	0.0222711	0.0419322	0.0111503	0.0235025	0.0181143	0.0249381	0.0149915	0.0222189	0.0671141	0.0101583	0.0204334	0.0103772	0.0271872	0.0320889	0.0396125	0.0391406	0.0322847	0.0247201	0.0264311	0.0689552	0.0711702	0.098431	0.0937859	0.0736386	0.0304715	0.044753	0.0244916	0.0360593	0.0532331	0.087567	0.0290816	0.0241985	0.0578745	0.0164951	0.0144016	0.0184817	0.0394708	0.0565463	0.0380855	0.0407277
		p2521	0.0543227	0.149532	0.0578996	0.109525	0.0651235	0.315447	0.0508259	0.0317724	0.0283405	0.00658456	0.0156742	0.0361396	0.0303034	0.0330935	0.0218359	0.00945207	0.00964419	0.0100497	0.0238819	0.0166642	0.0241808	0.00740509	0.00668731	0.00778293	0.0233759	0.0337559	0.0377954	0.00546996	0.00788471	0.0114445	0.0160594	0.0116174	0.011217	0.0182379	0.020238	0.0199023	0.0113339	0.0232438	0.0103324	0.00845835	0.0179479	0.0124181	0.0559821	0.0890411	0.0581127	0.0792976	0.112662	0.0674912	0.0174732	0.0562563	0.029701	0.0359007
		p2522	0.0192512	0.0994766	0.0218143	0.0241327	0.02975	0.0450638	0.0391783	0.0385272	0.0305546	0.0138276	0.0186337	0.0376019	0.0436295	0.0170606	0.0179643	0.0192873	0.0360609	0.0945415	0.0444517	0.0862615	0.133735	0.0254431	0.0582043	0.0432009	0.0332852	0.144609	0.0512418	0.153767	0.0999441	0.154386	0.0516913	0.0324164	0.0328776	0.463189	0.230516	0.30968	0.0964311	0.0856898	0.0363547	0.139785	0.0736229	0.130326	0.0336256	0.0389995	0.0338197	0.0112742	0.018152	0.0151814	0.0472714	0.0706104	0.0446226	0.0405768
		p2524	0.0167733	0.0715978	0.0267072	0.0525968	0.0210427	0.0509054	0.0154596	0.017012	0.0329901	0.200911	0.172964	0.434511	0.0164295	0.0267215	0.0232297	0.176141	0.125374	0.383191	0.0183036	0.0212386	0.0389854	0.0940826	0.120867	0.0856122	0.0289658	0.0525092	0.0207148	0.0925031	0.0649956	0.0692392	0.0138847	0.0258582	0.0309436	0.0922623	0.194236	0.184096	0.0293567	0.0586299	0.0162639	0.0527979	0.176548	0.158235	0.0221747	0.022554	0.027151	0.0754387	0.138765	0.0908408	0.105307	0.0791649	0.0912347	0.0820587
		p2525	0.00914908	0.0342149	0.0148827	0.0237201	0.0136052	0.0489582	0.0184244	0.0235166	0.0216982	0.00222229	0.00438439	0.00960938	0.094196	0.0754368	0.0930737	0.0310386	0.0173595	0.0919361	0.0875087	0.116649	0.208745	0.0624686	0.125325	0.137047	0.08893	0.15086	0.157723	0.0906798	0.071069	0.0857193	0.0607247	0.015365	0.0102501	0.0777793	0.0715735	0.0489597	0.0120771	0.0190807	0.0141592	0.0194987	0.044076	0.0558176	0.0081792	0.00986735	0.00952667	0.0238347	0.0126014	0.00841577	0.0375987	0.0292881	0.0333959	0.0318279
		p2526	0.227583	0.299697	0.112537	0.0092818	0.0141494	0.0200284	0.0247776	0.0410289	0.0143917	0.0109468	0.00997449	0.0417799	0.0131436	0.0279548	0.0117697	0.0206924	0.0138373	0.0295908	0.00836737	0.0241794	0.0557639	0.0131962	0.0489164	0.0320341	0.0170237	0.0420907	0.0134464	0.0562798	0.0830026	0.0601981	0.016394	0.022298	0.0293964	0.208395	0.256924	0.196834	0.0200666	0.0388553	0.0156899	0.0483462	0.0665414	0.0908956	0.0072704	0.0129215	0.0107175	0.00582626	0.0168019	0.0043729	0.104683	0.0587212	0.0567019	0.0417836
		p2527	0.0346903	0.058292	0.0146788	0.037746	0.0146936	0.033937	0.0192715	0.0420296	0.0230267	0.0201652	0.0343079	0.0622521	0.0118658	0.0106886	0.00836269	0.0307831	0.0167725	0.0666257	0.0329465	0.115669	0.293131	0.016614	0.0144892	0.0207545	0.0256627	0.0520924	0.0188977	0.0492296	0.0294078	0.0476091	0.0419887	0.0603358	0.0268822	0.204908	0.137964	0.11404	0.0271271	0.0593237	0.037694	0.0455861	0.0510354	0.0801417	0.023447	0.014801	0.0240548	0.00650725	0.018302	0.00800323	0.0377547	0.0453821	0.0586915	0.0366549
		p2528	1.14992	0.967521	0.448926	0.622293	0.166528	1.19336	0.0586616	0.0868112	0.168936	0.0101238	0.0149069	0.0325883	0.0618846	0.0606372	0.0252429	0.0291226	0.00855398	0.0307074	0.0557825	0.0852813	0.207758	0.0094937	0.0183282	0.0157914	0.0477681	0.0741796	0.0345246	0.0170177	0.0139581	0.0186545	0.0314497	0.0734523	0.0305568	0.0233338	0.0261613	0.0348291	0.0222962	0.0457937	0.0187514	0.0158483	0.0158723	0.0167709	0.0787021	0.120053	0.125752	0.00832323	0.0187521	0.00932336	0.084558	0.0693055	0.0726182	0.0900534
		p2529	0.0800544	0.205289	0.033435	0.0987996	0.0674818	0.307658	0.0381194	0.0570402	0.0615521	0.0284782	0.0235661	0.0486736	0.0578685	0.0273381	0.085795	0.0325713	0.00947646	0.0308935	0.0188266	0.0313678	0.0315831	0.0168039	0.0408669	0.0208673	0.0101634	2.1e-08	0.0127196	0.00741484	0.0112943	0.00640892	0.0244237	0.0219232	0.0168256	0.0190425	0.026655	0.0141306	0.017837	0.01804	0.0401815	0.00899257	0.0106222	0.0192033	0.0528922	0.0982037	0.0797858	0.0445671	0.0472552	0.0235147	0.0293301	0.0352327	0.0311221	0.0318279
		p253	0.250647	1.19055	0.274615	0.548038	0.206436	0.430054	1.23083	1.75524	1.1551	0.319351	0.639464	1.75538	0.847581	0.570401	0.74366	0.574916	0.359183	0.656394	0.863931	1.75562	2.73983	0.552628	0.487059	0.610452	1.17159	1.27272	1.07753	0.422889	0.554167	0.294581	0.502861	0.555202	0.678632	0.715569	0.850737	0.677873	1.75601	1.53513	0.835583	0.42915	0.450406	0.443468	0.627254	0.96841	0.805718	0.29101	0.63667	0.288694	0.738245	0.572133	0.595299	0.528555
		p2530	0.0514636	0.200854	0.0854223	0.00680665	0.0070747	0.0119614	0.63003	0.986696	0.97487	0.0140745	0.00394595	0.0142052	1.00092	1.24378	0.8293	0.0158386	0.00545106	0.0165634	0.0984909	0.199643	0.134228	0.0171836	0.0214241	0.0084597	0.0670786	0.105852	0.122108	0.0316042	0.0200314	0.0109867	0.0272676	0.0157398	0.0156652	0.036744	0.036774	0.0208974	0.0193234	0.0114484	0.0202821	0.0134443	0.020756	0.0190753	0.00745216	0.0178552	0.0135755	0.00718824	0.00915101	0.0129537	0.130893	0.137016	0.11852	0.100311
		p2531	0.00819605	0.0304132	0.0110091	0.0121695	0.0101585	0.0155776	0.0364252	0.0460325	0.0352043	0.0637056	0.0435151	0.0973472	0.0286604	0.0594039	0.0312827	0.0330823	0.0293519	0.111849	0.00453233	0.0114362	0.0222069	0.19652	0.444706	0.401103	0.00406537	0.00750131	0.0327075	0.295621	0.409366	0.340016	0.00752785	0.0258582	0.0108303	0.287783	0.913919	0.560648	0.0113339	0.0291415	0.028127	0.0735432	0.324771	0.210084	0.0110874	0.0145661	0.0164335	0.00832323	0.0228025	0.0118811	0.112952	0.0983036	0.099477	0.122636
		p2532	0.00724302	0.0190083	0.00937811	0.00701291	0.00453506	0.02587	0.0165184	0.0142601	0.00996347	0.0544872	0.0745347	0.110508	0.0355973	0.028777	0.0201324	0.150467	0.0578651	0.175497	0.0407909	0.0382295	0.0681011	0.13538	0.166563	0.141897	0.0348097	0.0500088	0.0490613	0.28541	0.109427	0.14752	0.0302787	0.0191126	0.0232077	0.374413	0.263835	0.234051	0.0174654	0.0256722	0.0166466	0.0811112	0.146147	0.180127	0.0156314	0.0176203	0.0150045	0.0736984	0.0862595	0.0749169	0.0803457	0.103523	0.0642337	0.109814
		p2533	0.0484139	0.095675	0.0964314	0.0459965	0.0208613	0.0787226	0.0182126	0.0217653	0.01727	0.00798378	0.00613815	0.0177565	0.0140564	0.0226105	0.020597	0.0112403	0.00570265	0.0180522	0.0153402	0.0548937	0.0157916	0.00446204	0.0164706	0.017709	0.0287117	0.0666783	0.0308904	0.0822925	0.0963214	0.0339902	0.0142193	0.0659571	0.0922506	0.0506906	0.0520759	0.0201013	0.31159	0.666785	0.189044	0.104082	0.0264945	0.0318775	0.0294451	0.0176203	0.0190533	0.0115768	0.0168019	0.011056	0.0486755	0.0365376	0.0329695	0.0408785
		p2534	1.05138	1.79501	0.605704	0.113444	0.0702028	0.219478	0.211351	0.0815575	0.126204	0.0133337	0.012934	0.0421977	0.021906	0.024666	0.0261721	0.00970753	0.00721218	0.0109802	0.0212671	0.0326748	0.0705685	0.00541141	0.0163467	0.0162426	0.0401455	0.0791805	0.0319807	0.0238247	0.0131057	0.0105289	0.0184014	0.020799	0.0125708	0.0177015	0.0150551	0.0177131	0.0180228	0.0114484	0.0137765	0.0154921	0.0148955	0.00857747	0.0123597	0.0117469	0.0150045	0.00673425	0.00690076	0.00635308	0.0798777	0.0710454	0.0495964	0.0612423
		p2535	1.85326	7.91758	2.30335	0.512355	0.817763	1.32104	1.35239	1.58587	1.44692	0.0279021	0.0120571	0.0252768	0.211576	0.213361	0.0455302	0.0173714	0.00637355	0.0143301	0.0219643	0.0202584	0.0503356	0.00408229	0.00235294	0.00755733	0.0205809	0.020837	0.0243489	0.0105753	0.00554061	0.00778226	0.01171	0.0204242	0.00966987	0.034062	0.0108594	0.0109463	0.0143067	0.0208153	0.0099497	0.00418466	0.00500587	0.00729725	0.0236288	0.0368851	0.0378685	0.405946	1.11462	0.414848	0.565228	0.290271	0.287489	0.302591
		p2536	0.0205854	0.0481543	0.0140672	0.0210387	0.00780031	0.0122396	0.0167302	0.0205145	0.0203698	0.0172845	0.0189625	0.0236056	0.0301208	0.0298047	0.0295792	0.0503259	0.0337127	0.116316	0.0186523	0.0395365	0.107086	0.0313292	0.0973375	0.0683544	0.0373506	0.0858484	0.0374319	0.0526332	0.0785275	0.0694681	0.049182	0.0224854	0.017019	0.145099	0.163879	0.107871	0.0221104	0.0315699	0.0225782	0.0235053	0.0656867	0.114324	0.0145408	0.0162107	0.0164335	0.0350332	0.0340538	0.0296202	0.0313582	0.0337828	0.0312642	0.033638
		p2537	0.0735738	0.0671626	0.0299692	0.0202137	0.0117912	0.0514618	0.0330368	0.0262685	0.0203698	0.0140745	0.0341983	0.0210989	0.0155168	0.0193217	0.0140927	0.0283562	0.0193722	0.0249381	0.00871601	0.0192781	0.0207264	0.0112975	0.00891641	0.0117308	0.0165156	0.0204202	0.021805	0.0156806	0.0300471	0.0159079	0.0147211	0.00786989	0.00966987	0.0311117	0.0762628	0.0457753	0.0141209	0.0405899	0.0197081	0.00943774	0.0606809	0.0724604	0.0327168	0.0427585	0.0540638	0.156023	0.321936	0.165428	0.0327623	0.0530666	0.0724761	0.0390684
		p2538	0.0308781	0.142562	0.015902	0.0303205	0.00780031	0.0155776	0.102287	0.146103	0.0735082	0.12453	0.169457	0.533947	0.030851	0.0614594	0.0384064	0.067825	0.0327902	0.058251	0.0219643	0.0473785	0.0651401	0.0183228	0.0167183	0.012746	0.020835	0.0358396	0.0228953	0.0284438	0.00948296	0.0236901	0.0132156	0.0151776	0.00928308	0.0303071	0.0365272	0.0290574	0.0221104	0.0336515	0.0221955	0.0170948	0.0301573	0.0240681	0.0637978	0.0505115	0.0452517	0.1449	0.27573	0.143398	0.0443072	0.0748151	0.0544281	0.0751199
		p2539	0.00590878	0.0202755	0.00448518	0.0222763	0.0125168	0.0244791	0.00741211	0.025518	0.0179342	0.0372027	0.0607238	0.0712347	0.0171597	0.0168551	0.00944675	0.101929	0.0255781	0.05304	0.0165604	0.0199316	0.0291157	0.0750002	0.0312074	0.0309061	0.017786	0.0425074	0.0323441	0.0906798	0.0281292	0.038568	0.0110409	0.00955629	0.013151	0.101381	0.0730543	0.0897595	0.016908	0.0159584	0.00937568	0.0237724	0.0501808	0.0382786	0.12705	0.171034	0.171718	0.138771	0.171319	0.192985	0.0790976	0.0682906	0.0538597	0.0448004
		p254	1.62835	7.15915	3.09376	0.954375	0.936219	1.07569	4.61245	5.30024	2.93435	0.42528	0.930807	1.41634	4.40549	3.30175	3.48012	1.30221	0.65765	3.23116	4.6411	7.81418	9.07274	1.21586	2.0431	1.11555	6.92256	12.0088	11.7609	1.5102	1.80112	2.20192	4.53796	6.86704	5.42383	4.65013	3.76082	3.0154	4.93991	5.99447	3.3674	1.65935	2.10723	1.89383	4.06797	4.88599	4.53565	0.585728	1.05867	0.577058	2.32488	2.16993	1.64251	1.90907
		p2540	0.0120082	0.0253444	0.00937811	0.0103131	0.0070747	0.0130741	0.119441	0.211899	0.0529171	0.031112	0.0349655	0.0775017	0.143485	0.129702	0.123582	0.0926048	0.0233138	0.00800253	0.0101106	0.0215654	0.0611923	0.0136709	0.0148607	0.0103772	0.0127043	0.0370898	0.021805	0.00534841	0.00319651	0.0091556	0.0334571	0.0367261	0.0208869	0.0351348	0.00789776	0.0210965	9e-09	0.0169992	1e-08	4e-09	0.0177037	0.00896154	0.0298086	0.044873	0.0392975	0.00779357	0.0121513	0.0244222	0.0371306	0.0345078	0.0279957	0.0494766
		p2541	0.17631	0.134325	0.0740055	0.0204199	0.0105214	0.0300426	0.0275307	0.151857	0.0367541	0.0120991	0.0265256	0.0279925	0.0388832	0.0857143	0.013783	0.0227361	0.0117408	0.0225188	0.0120281	0.0303876	0.0922819	0.0142406	0.0972136	0.0395914	0.0251545	0.0941831	0.0188977	0.118516	0.10996	0.081256	0.031617	0.0659571	0.0674957	0.302803	0.269758	0.195441	0.0497949	0.0870775	0.0409468	0.0456751	0.0654425	0.104466	0.0209024	0.0143312	0.0250075	0.00786923	0.0135015	0.010726	0.097975	0.0806148	0.073613	0.0825112
		p2542	0.0192512	0.0747659	0.0226298	0.0138196	0.013968	0.00917967	0.0177891	0.0122586	0.0290048	0.00880685	0.0100841	0.0236056	0.0312161	0.0182939	0.0116149	0.157492	0.0282617	0.161353	0.0343411	0.0588147	0.0606988	0.314242	0.238266	0.209349	0.0813074	0.0370898	0.0276197	0.30024	0.226845	0.326054	0.0306133	0.0286689	0.0400333	0.444683	0.481023	0.33416	0.0475653	0.0270599	0.0183687	0.151627	0.258718	0.344507	0.0101786	0.0241985	0.0273892	0.11539	0.18467	0.109488	0.21904	0.197187	0.161295	0.13425
		p2543	0.119891	0.145096	0.0758404	0.0420775	0.0150564	0.033937	0.277848	0.167118	0.178678	0.0169552	0.0336502	0.0480469	0.034502	0.0349435	0.0193581	0.013284	0.0119085	0.0336851	0.0139456	0.0189514	0.051816	0.0220254	0.0209288	0.0194009	0.0271872	0.0275048	0.0327075	0.0192056	0.0187528	0.0183112	0.022249	0.016864	0.0193397	0.0522999	0.0362804	0.025873	0.0237826	0.0315699	0.0126285	0.0189645	0.0225874	0.0147225	0.0130867	0.0157408	0.0204823	0.0167978	0.0132015	0.00899332	0.0400949	0.0352327	0.034817	0.0333364
		p2544	0.0112457	0.0576584	0.0161059	0.0105194	0.00743751	0.0102924	0.0184244	0.034024	0.0376398	0.011523	0.0127147	0.0129518	0.0272	0.014594	0.0154865	0.169115	0.032958	0.14814	0.0301574	0.0718846	0.100178	0.18864	0.171146	0.187354	0.0686031	0.0312555	0.0450637	0.174796	0.218854	0.201995	0.0255947	0.0294184	0.0400333	0.362612	0.290736	0.329383	0.0442208	0.0260192	0.0243002	0.181187	0.176426	0.191265	0.0287181	0.0129215	0.0309617	0.110623	0.172669	0.116666	0.173328	0.177613	0.146089	0.151447
		p2545	0.0194418	0.0760331	0.0354737	0.0441401	0.0243079	0.0531308	0.0277425	0.0565399	0.0294476	0.101238	0.0900993	0.163359	0.0220886	0.0314491	0.0184289	0.125559	0.071954	0.212532	0.0233589	0.0362691	0.0419463	0.135475	0.132012	0.0839202	0.0289658	0.0666783	0.0486979	0.0782812	0.0821502	0.0771359	0.0120446	0.0339155	0.0390663	0.0801931	0.102424	0.0654786	0.0304715	0.0645275	0.0306145	0.0460313	0.114036	0.120341	0.0299904	0.0296021	0.0466807	0.0595489	0.0745582	0.0457917	0.0663047	0.061766	0.0544281	0.0460072
		p2546	0.0202042	0.0183747	0.00448518	0.021245	0.0224939	0.0397786	0.0175773	0.0215152	0.0121776	0.0117699	0.017428	0.0277836	0.0151517	0.0125385	0.0142476	0.0349982	0.00922488	0.0331268	0.017432	0.0179712	0.0562574	0.0431963	0.0360372	0.0235744	0.0259167	0.0445911	0.0265294	0.0650318	0.0291947	0.0163656	0.0113754	0.0112427	0.00560852	0.0525681	0.0315911	0.0549304	0.0213672	0.0263661	0.0436256	0.0109513	0.0169711	0.0521049	0.101059	0.118878	0.0893125	0.680613	1.20928	0.814267	0.14041	0.104393	0.108714	0.148581
		p2547	0.0255412	0.0906061	0.0167175	0.0703354	0.105214	0.485688	0.0243541	0.0237668	0.0192627	0.00748993	0.0127147	0.0252768	0.0230013	0.0254882	0.0213713	0.0121344	0.0172757	0.0214021	0.0240562	0.0591414	0.0384919	0.0245887	0.02613	0.0194009	0.0241381	0.0545929	0.0530589	0.0224876	0.0139581	0.0203712	0.0214126	0.0303553	0.0164388	0.0439855	0.0597268	0.0278632	0.0221104	0.040243	0.0401815	0.0264435	0.075088	0.0771972	0.0298086	0.0284274	0.0407265	0.0197487	0.0391543	0.0177391	0.0413429	0.0289981	0.023306	0.0271518
		p2548	0.0154391	0.0544904	0.0136594	0.0224826	0.0101585	0.0150213	0.0186362	0.0485342	0.0146131	0.164202	0.267886	0.285357	0.0189852	0.022816	0.00944675	0.162218	0.207644	0.441442	0.0183036	0.0728649	0.0764903	0.174874	0.419938	0.201792	0.0170237	0.0441744	0.0225319	0.167138	0.194454	0.172125	0.028104	0.0312922	0.0201133	0.189084	0.504963	0.257536	0.0152357	0.0308761	0.0200907	0.0625918	0.206217	0.261293	0.00890624	0.00892761	0.0202442	0.0370005	0.0940604	0.0669961	0.132453	0.131361	0.109283	0.102724
		p2549	0.0831041	0.21416	0.0899075	0.0191824	0.0114284	0.0200284	0.149725	0.148355	0.116683	0.00954761	0.0140301	0.0261124	0.17963	0.20555	0.0662821	0.0139226	0.0122439	0.0558316	0.0463692	0.0810336	0.113008	0.00750002	0.0243963	0.0119564	0.0543743	0.136274	0.0824957	0.0234601	0.0141712	0.0265512	0.038643	0.0262329	0.0375191	0.0313799	0.0350463	0.0236838	0.0265697	0.0610583	0.0267876	0.00658861	0.0131862	0.0266286	0.0448947	0.0249033	0.0362013	0.00582626	0.0105012	0.00726067	0.0346345	0.0359577	0.0505912	0.0435937
		p255	0.0120082	0.0278788	0.0187562	0.0136133	0.0181403	0.0378314	0.910843	1.50431	0.935459	0.503472	0.47757	1.07082	0.47956	0.116752	0.093848	0.909826	0.911837	0.3536	0.314997	1.15636	0.553198	0.075285	0.288669	0.370761	0.00990934	0.0108352	0.486979	0.855502	0.388802	0.3082	0.0704272	0.333721	0.241747	1.30213	0.556792	0.398643	1.75824	0.914834	0.275147	0.780929	0.718403	0.554847	0.32844	0.214263	0.247693	0.316358	0.533759	0.579121	0.710475	0.45614	0.527228	0.412707
		p2550	0.0787202	0.205923	0.0538222	0.143765	0.121721	0.559125	0.0512495	0.0367759	0.0513672	0.00872454	0.0123859	0.0279925	0.0272	0.0330935	0.0384064	0.00625881	0.00343836	0.0130274	0.00889033	0.0137234	0.0493486	0.00816458	0.0104025	0.00812131	0.0116879	0.0258379	0.0221684	0.00632084	0.00852401	0.00618003	0.00652414	0.00712037	0.00599532	0.00965536	0.0167827	0.0214945	0.015979	0.0138769	0.00363547	0.00730089	0.00439539	0.0180511	0.0425318	0.0570897	0.0381067	0.025575	0.0435048	0.0163365	0.0305782	0.0263883	0.0200375	0.0410294
		p2551	0.246263	0.504353	0.240161	0.0113444	0.0067119	0.0250355	0.659466	1.07025	0.998339	0.024939	0.0283889	0.0336328	0.889568	1.34162	0.854698	0.0129008	0.00796694	0.0348017	0.0264967	0.0297341	0.087347	0.0124367	0.0144892	0.00936207	0.0218514	0.0937664	0.034888	0.0119124	0.0175808	0.0231179	0.0252601	0.0179883	0.0172124	0.0335255	0.057012	0.0276642	0.020624	0.0378145	0.0214301	0.0105062	0.016849	0.0297011	0.0241741	0.0244334	0.0233403	0.0048426	0.00705078	0.00643559	0.104995	0.123677	0.131736	0.125502
		p2552	0.01258	3.2e-08	1e-08	0.0092818	0.0107028	0.0269827	0.0271072	0.0285201	0.0312189	0.008313	0.0135916	0.0179654	0.0476456	0.0450154	0.0379418	0.0172436	0.0155146	0.0470847	0.0453233	0.0793998	0.0888275	0.0474685	0.0823529	0.113698	0.0790207	0.0841814	0.0617809	0.190112	0.0667004	0.16297	0.0326207	0.0489057	0.0638211	0.438514	0.267537	0.262512	0.0241542	0.0367738	0.0214301	0.113253	0.0920591	0.104594	0.018903	0.00916254	0.0183388	0.0079449	0.00960106	0.00618807	0.0535118	0.046252	0.0349591	0.0616949
		p2553	19.12	91.8619	29.4454	0.0288767	0.00888873	0.0575816	29.5195	15.565	29.4434	0.0102884	0.017428	0.024859	10.9704	5.60185	10.4986	0.021331	0.0116569	0.0294046	15.4484	48.8583	58.862	0.00996839	0.0276161	0.0153403	20.3302	29.3451	20.9146	0.0241894	0.0115074	0.0111012	15.7811	0.00843202	0.00947647	0.035403	0.0298634	0.0467705	0.0126345	3.51259	5.84659	0.00632151	0.0239305	0.0236841	0.00890624	0.0211443	0.018577	0.0110472	0.0159018	0.0137788	0.0464913	0.0258083	0.0150637	0.0155369
		p2554	0.0400272	0.0963086	0.0373086	0.0492966	0.0564162	0.0481237	0.0586616	0.0360254	0.0628805	0.019836	0.0144685	0.0398998	0.107887	0.0887975	0.0563707	0.0259293	0.0204625	0.040571	0.0170834	0.0526065	0.070075	0.0132912	0.0142415	0.0135355	0.047514	0.0862651	0.0407027	0.026742	0.0152367	0.0204857	0.022249	0.0161145	0.0429342	0.0402307	0.055778	0.0232857	0.0308431	0.0614052	0.0457303	0.0340115	0.0308899	0.0309813	0.0692506	0.0453428	0.110986	0.0948848	0.137715	0.101402	0.055696	0.0294331	0.0331116	0.0520409
		p2555	0.0152485	0.103278	0.0246685	0.113032	0.0210427	0.138808	0.0105887	0.0217653	0.0214768	0.172268	0.139204	0.159599	0.0173423	0.0213772	0.0150219	0.12326	0.0720379	0.172706	0.0177807	0.0316946	0.0725424	0.117627	0.111455	0.0658729	0.0226136	0.051259	0.0439735	0.0774303	0.0588157	0.0846893	0.0197397	0.0172388	0.0274624	0.0903849	0.173504	0.228877	0.0157932	0.0513445	0.0135852	0.0589414	0.151153	0.138648	0.0156314	0.0291322	0.0247693	0.0342766	0.099311	0.103134	0.0603763	0.0969987	0.053007	0.0713488
		p2556	0.0470796	0.434656	0.114984	0.0406336	0.0335595	0.0539653	0.0455316	0.0452819	0.0329901	0.00748993	0.00909761	0.0108628	0.0330416	0.0376156	0.0164157	0.0129008	0.00511561	0.0348017	0.0345154	0.0627357	0.0616857	0.0134811	0.00594427	0.0147763	0.0485304	0.0725127	0.081042	0.0193272	0.00852401	0.0168234	0.0194051	0.022298	0.012184	0.0289661	0.021472	0.0129365	0.0555547	0.0496099	0.0367373	0.0103281	0.0140408	0.0121621	0.0339891	0.0436983	0.0304853	0.00665858	0.0192021	0.0065181	0.0316703	0.0366826	0.0328274	0.023079
		p2557	0.109217	0.436557	0.185116	0.0563096	0.0547836	0.183872	0.0512495	0.0550388	0.0819218	0.0208237	0.0161126	0.0467935	0.0250094	0.0388489	0.0131635	0.0135395	0.0105667	0.0163773	0.0268453	0.0287538	0.0394789	0.0156646	0.0252632	0.0111668	0.0276953	0.0275048	0.030527	0.0243109	0.0156629	0.0154501	0.0209107	0.0178009	0.0152784	0.0364758	0.0269018	0.0296545	0.0189518	0.0378145	0.0168379	0.00854739	0.0235642	0.0273967	0.0187213	0.0237286	0.0202442	0.0052966	0.0106512	0.00891082	0.0636525	0.0488618	0.069776	0.0820587
		p2558	0.10998	0.157769	0.298061	0.0410462	0.0359177	0.0575816	0.0427785	0.044031	0.0174914	0.00897146	0.0145781	0.0221434	0.0261047	0.0240493	0.0173448	0.0117512	0.0093926	0.0390821	0.0167347	0.0963907	0.0597118	0.0136709	0.0456966	0.046472	0.0302362	0.0595938	0.046154	0.359316	0.291628	0.0524158	0.0262638	0.158147	0.134991	0.161727	0.112296	0.060304	0.847628	1.35647	0.486196	0.238793	0.0518901	0.0706681	0.0530739	0.0300719	0.0564455	0.0115012	0.0145516	0.0202969	0.0971949	0.105553	0.076171	0.088545
		p2559	0.00914908	0.0177411	1e-08	0.00907553	0.00907013	0.0122396	0.010377	0.0137597	0.0110705	0.0070784	0.00164415	0.0119073	0.0261047	0.032888	0.012544	0.139865	0.0214688	0.049504	0.0292858	0.0437843	0.0636597	0.222437	0.144892	0.101178	0.0477681	0.059177	0.0247124	0.299754	0.126688	0.202453	0.0244237	0.0247339	0.0473824	0.373877	0.277162	0.217134	0.0182086	0.0169992	0.0162639	0.0945555	0.165926	0.168989	0.0207206	0.00775292	0.0188152	0.0822486	0.115363	0.121946	0.070361	0.0778599	0.0882503	0.058678
		p256	0.569911	4.17675	0.539649	1.14537	0.539673	0.984728	1.11457	1.53183	1.15377	0.300914	0.517797	1.51013	0.695699	0.72518	0.614503	0.709033	0.381407	0.94616	1.01855	2.03237	2.04846	0.661711	0.856966	0.733174	1.31743	2.76632	1.72659	0.681679	0.892038	0.593397	0.603399	0.882551	0.797378	1.53011	1.00696	0.992529	1.24784	1.52368	0.874808	0.47812	0.621826	0.668659	0.700867	0.789388	0.721407	0.368719	0.683926	0.335393	0.750881	0.650428	0.697902	0.630223
		p2561	0.0118176	0.0316805	0.00795101	0.0282579	0.00961434	0.0219756	0.0188479	0.00675476	0.029669	0.0510303	0.0745347	0.0710258	0.0326765	0.0285714	0.0136281	0.171287	0.107679	0.400313	0.0294601	0.0562007	0.0498421	0.238672	0.279628	0.236082	0.0508171	0.0212537	0.0283465	0.466162	0.183799	0.26288	0.0923417	0.039162	0.017986	0.528899	0.730543	0.436856	0.0217388	0.0187338	0.0156899	0.176735	0.417929	0.415687	0.0134502	0.00798786	0.0292945	0.106083	0.123464	0.121699	0.160535	0.165289	0.145805	0.142547
		p2562	0.147148	0.284491	0.0727823	0.0787921	0.0605885	0.0509054	0.0343075	0.0472833	0.043175	0.0100415	0.00975527	0.0169209	0.0385181	0.047482	0.0311278	0.00804704	0.00880556	0.00669979	0.0139456	0.377721	0.0429333	0.00778484	0.00681115	0.00879809	0.0289658	0.0325057	0.400849	0.0844805	0.0654218	0.00778226	0.0125464	0.0226728	0.015085	0.0187743	0.0128339	0.0147277	0.231881	0.496099	0.353406	0.105863	0.00988964	0.00960165	0.212296	0.0190299	0.0588272	0.00438861	0.0106512	0.00371284	0.0499236	0.0282732	0.0217428	0.0288111
		p2563	0.658352	2.61364	0.858912	0.0132008	0.00834452	0.0164121	0.822321	0.454821	0.836931	0.0344043	0.0131532	0.0465846	0.344473	0.179239	0.380038	0.0171159	0.00687673	0.0160051	0.564972	1.30699	1.89301	0.00787977	0.0148607	0.00970046	0.788682	1.01684	0.85294	0.0182332	0.0133188	0.0120167	0.588678	0.00880678	0.0129576	0.0270886	0.0387484	0.0206984	0.00984749	0.263314	0.335611	0.00792414	0.0159944	0.00806538	0.0119962	0.0230238	0.0126228	0.0110472	0.0132015	0.00924085	0.0347905	0.014644	0.00724761	0.027906
		p2564	0.0329748	0.0487879	0.019164	0.0620849	0.0565976	0.188044	0.0247776	0.0132593	0.0197055	0.0131691	0.00942645	0.0246501	0.0153342	0.0176773	0.0185838	0.0191596	0.00712831	0.022891	0.0139456	0.0284271	0.0207264	0.0160444	0.019195	0.0168066	0.0251545	0.03834	0.0199879	0.0224876	0.0215231	0.0106434	0.0170631	0.0116174	0.00696231	0.0662465	0.0347995	0.0290574	0.0146783	0.0169992	0.0229608	0.0254641	0.0228316	0.0215077	0.0585267	0.102198	0.0740698	0.257415	0.333037	0.284981	0.056164	0.0816297	0.0613915	0.0511358
		p2565	0.0238257	3.2e-08	0.011213	0.0185636	0.0119726	0.0411694	0.0247776	0.0512862	0.0398539	0.0879861	0.0551337	0.168791	0.0483758	0.0135663	0.0272562	0.0871124	0.0124955	0.0964026	0.0111565	0.0333283	0.0379984	0.0533546	0.076161	0.0671136	0.0127043	0.0254211	0.0239855	0.0830218	0.0494393	0.0557347	0.010539	0.0176136	0.0166322	0.112646	0.108594	0.0103492	0.0105907	1.7e-08	0.0130111	0.0527089	0.146391	0.140824	0.0165402	0.0366502	0.040012	0.0415405	0.0463551	0.0422439	0.0581921	0.0482819	0.0537176	0.0648626
		p2566	0.155153	0.339615	0.0954121	0.0523906	0.0384574	0.117667	0.0804744	0.0537879	0.059338	0.0378612	0.0350751	0.0697724	0.0239141	0.0322713	0.0218359	0.00562015	0.00654128	0.021216	0.0210927	0.0405168	0.0227004	0.00541141	0.00928793	0.00586539	0.0284576	0.0475083	0.0308904	0.00838727	0.00500786	0.0168234	0.0259293	0.0228601	0.0148916	0.0211881	0.0187572	0.0131355	0.0198808	0.0350391	0.0273617	0.00516405	0.0179479	0.011522	0.0207206	0.0465175	0.0223877	0.0158141	0.0144016	0.00627057	0.041499	0.0188488	0.0417804	0.0324313
		p2567	0.01258	0.029146	0.0224259	0.0107256	0.00997714	0.0122396	0.0124947	0.0182629	0.016163	0.0254329	0.0499821	0.056194	0.0304859	0.0289825	0.0258624	0.142164	0.0332096	0.0731394	0.0299831	0.0477052	0.0429333	0.127405	0.0347988	0.0311317	0.071144	0.0541761	0.0581467	0.0794968	0.0223755	0.0295268	0.0259293	0.0213611	0.0357785	0.0922623	0.076016	0.0591099	0.0157932	0.0249784	0.0262136	0.0138005	0.036262	0.0364863	0.0381696	0.0439332	0.0347723	0.0152088	0.0247527	0.0318479	0.0258978	0.030593	0.0268588	0.0346939
		p2568	0.0123894	0.0335813	0.0181446	0.0043315	0.00598629	0.0108487	0.00825921	0.0100071	0.00929924	0.011523	0.016003	0.0213078	0.00766712	0.010483	0.019513	0.0735729	0.0861268	0.283625	0.0294601	0.051953	0.0715555	0.0900003	0.227864	0.12103	0.0437027	0.0854316	0.0894006	0.104415	0.14022	0.112614	0.0220817	0.0215485	0.0237879	0.179965	0.395629	0.22012	0.038461	0.0308761	0.0137765	0.0460313	0.189979	0.206115	0.012905	0.0122167	0.0190533	0.0481234	0.0762084	0.0839927	0.103591	0.0510367	0.0537176	0.0873382
		p2569	0.044983	0.0709642	0.0458712	0.0505342	0.0442622	0.140755	0.00995341	0.0135095	0.0183771	0.0125107	0.0192913	0.0501359	0.0124134	0.0152107	0.00882729	0.0274621	0.0109021	0.0184244	0.0120281	1.6e-08	0.0207264	0.00920889	0.00767802	0.00620378	0.0101634	0.00625109	1.8e-08	0.00632084	0.00479476	0.00675226	0.0127137	0.0181757	0.0145048	0.0278933	0.0162891	0.0266691	0.0464504	0.0950567	0.0711786	0.0164715	0.0529889	0.0446797	0.120325	0.14801	0.183388	0.263619	0.601867	0.348429	0.0814378	0.0723503	0.110988	0.0653151
		p257	0.587828	1.65182	0.501321	0.681284	0.442078	0.736043	0.622618	0.811072	0.757888	0.241242	0.351628	0.688742	0.633632	0.627338	0.41225	0.364799	0.296538	0.616939	0.484959	0.998543	1.79086	0.324305	0.343777	0.391402	0.780043	1.56486	1.26687	0.443675	0.356837	0.386481	0.543511	0.732087	0.683273	0.915113	0.941808	0.692004	0.737447	1.35473	0.693991	0.337711	0.382155	0.502102	0.67233	0.998012	0.914322	0.312575	0.620619	0.330443	0.31249	0.442511	0.496959	0.626603
		p2570	0.0295439	0.08427	0.0252801	0.0152634	0.0134238	0.0431166	0.0427785	0.0470332	0.0316617	0.0152268	0.0220316	0.031126	0.0500188	0.0357657	0.0356189	0.132201	0.0604649	0.155026	0.0251021	0.0346353	0.0478681	0.148861	0.131517	0.162088	0.0630133	0.072096	0.07232	0.172608	0.0950428	0.105175	0.0195724	0.0273572	0.0224341	0.220464	0.266056	0.195441	0.0102191	0.0419776	0.0193254	0.0592975	0.130885	0.243626	0.0218112	0.0319514	0.0381067	0.0615162	0.0775586	0.0777221	0.0599083	0.0862694	0.0612494	0.0603373
		p2572	0.0508917	0.0715978	0.0309885	0.0245452	0.0359177	0.216418	0.0298602	0.0230162	0.0245766	0.0307828	0.0820978	0.218091	0.0392483	0.0419322	0.0213713	0.0510923	0.0184498	0.0329407	0.0137713	0.0287538	0.0379984	0.0149051	0.0110217	0.00586539	0.0139747	0.0441744	0.0341612	0.00923816	0.00863056	0.00949894	0.00853157	0.00824464	0.0102501	0.0426445	0.0227061	0.0189072	0.0343733	0.0322638	0.0183687	0.0107733	0.0213665	0.0314934	0.0285363	0.0646077	0.048586	0.0385138	0.0733581	0.0457917	0.0438391	0.0394374	0.0345327	0.023079
		p2573	0.0213479	0.0247108	0.0140672	0.0132008	0.0116098	1.4e-08	0.117111	0.148355	0.0965349	0.0117699	0.0127147	0.0144141	0.0898148	0.12148	0.108096	0.0172436	0.00486403	0.0117246	0.14242	0.294727	0.449566	0.0149051	0.0127554	0.00958766	0.34327	0.381317	0.236584	0.015559	0.0109747	0.0109867	0.156579	0.127792	0.093411	0.0227974	0.0180168	0.0131355	0.25715	0.481875	0.404111	0.0187864	0.0223433	0.011778	0.130867	0.190064	0.123132	0.0136955	0.0156017	0.0203794	0.055852	0.0680006	0.0407856	0.0579238
		p2574	0.315453	0.162838	0.0521912	0.559795	0.500671	1.62063	0.0374841	0.0407787	0.0352043	0.00683148	0.0111802	0.0213078	0.12742	0.117986	0.121414	0.0155831	0.00905715	0.0102358	0.0814075	0.0852813	0.0819187	0.0178482	0.00693499	0.0134227	0.149402	0.0925162	0.081042	0.0105753	0.0150236	0.0117878	0.0286058	0.0254834	0.0344247	0.0311117	0.0254209	0.0232857	0.0287993	0.0568953	0.0235349	0.0105952	0.0230758	0.0110099	0.0229018	0.0406441	0.032867	0.00643158	0.0132015	0.00915834	0.0733252	0.0700304	0.0578388	0.0505325
		p2575	1.04395	0.900359	0.475022	0.6324	0.158183	1.61979	0.0726387	0.0880621	0.122219	0.0106176	0.00822074	0.0236056	0.0230013	0.0406989	0.0161059	0.00638654	0.0046963	0.015819	0.0346897	0.0764591	0.197394	0.00863927	0.0101548	0.00518862	0.0462436	0.0550096	0.0352514	0.00996748	0.0105485	0.0119023	0.0259293	0.0213611	0.0208869	0.022261	0.029123	0.0224896	0.0189518	0.0350391	0.0126285	0.00934871	0.0112327	0.0107538	0.0819738	0.0761196	0.0676393	0.0117282	0.018302	0.00775571	0.0932946	0.0862694	0.0702024	0.078891
		p2576	0.02516	0.0506887	0.0195717	0.0146446	0.00544208	0.0125177	0.0768742	0.095067	0.101406	0.0121814	0.0112898	0.0321705	0.198797	0.204522	0.134113	0.00472604	0.00343836	0.0104219	0.140153	0.324461	0.288689	0.00873421	0.0175851	0.0120692	0.199203	0.484668	0.228226	0.0104537	0.00575371	0.0172812	0.0465054	0.0492805	0.0479626	0.0410353	0.0165359	0.0250769	0.0401332	0.0999136	0.0604635	0.00747896	0.00952336	0.0186912	0.0399872	0.0507464	0.0502532	0.0125605	0.0159018	0.00940586	0.0435271	0.0369726	0.0419225	0.0333364
		p2577	0.0175357	0.0849036	0.0171252	0.0474403	0.103218	0.407244	0.0158831	0.0125088	0.0106277	0.0323466	0.0157838	0.0252768	0.0120483	0.0203494	0.00619459	0.0307831	0.0179466	0.0258686	0.0196982	0.0408435	0.0236873	0.0141456	0.015356	0.0145507	0.0134665	0.0145859	0.0210782	0.0258911	0.0200314	0.0199134	0.0142193	0.0157398	0.0129576	0.011801	0.0409696	0.0266691	0.0473795	0.0308761	0.0604635	0.0319637	0.102803	0.292274	0.0494387	0.0582644	0.0683538	0.532611	0.606517	0.553378	0.0865862	0.106858	0.0898136	0.100462
		p2578	0.934921	2.20496	0.78613	0.0115507	0.00961434	0.0364405	0.19568	0.163115	0.226946	0.0511949	0.0200586	0.0204722	0.0938309	0.0980473	0.0524991	0.0109848	0.00595424	0.0225188	0.0134227	0.0179712	0.0350375	0.00531647	0.0116409	0.0103772	0.0188023	0.0283383	0.0163538	0.0114261	0.00351616	0.00846893	0.0100371	0.0151776	0.0174058	0.0115328	0.0254209	0.0101502	0.00966169	0.0152646	0.0162639	0.0129992	0.0174595	0.0126742	0.0190848	0.037355	0.0547783	0.0151331	0.0418546	0.0150164	0.055696	0.0668407	0.0868292	0.0784385
		p2579	0.0141048	0.0430854	1e-08	0.0191824	0.00979574	0.0164121	0.184032	0.139598	0.117126	0.0965461	0.0491052	0.031126	0.373316	0.357451	0.353866	0.0392133	0.0162693	0.0381516	0.0362586	0.0434575	0.0370114	0.0267722	0.0305882	0.0344028	0.0703817	0.0996008	0.076681	0.0508099	0.0231214	0.0294124	0.0200743	0.0146155	0.0145048	0.0463994	0.0224593	0.043188	0.0189518	0.0308761	0.0158812	0.012732	0.0231979	0.0103698	0.00963328	0.0180901	0.0135755	0.0151331	0.0118513	0.0186467	0.0336984	0.0572713	0.0389382	0.0321296
		p258	0.394363	1.25138	0.446276	0.590941	0.490875	0.713789	0.699492	0.586914	0.617292	0.231118	0.328172	0.606435	0.587812	0.708325	0.546517	0.376678	0.28899	0.652113	0.598441	1.13806	1.79925	0.343387	0.437895	0.379784	0.871514	1.58486	1.07717	0.411098	0.352361	0.428139	0.628158	0.579936	0.598952	0.719592	0.732764	0.640059	0.592336	1.23955	0.545511	0.329876	0.387039	0.38317	0.62071	0.742871	0.763086	0.251891	0.53901	0.261714	0.161003	0.493258	0.417519	0.481944
		p2580	0.0703335	0.545537	0.138225	0.00804422	0.00598629	0.0191939	0.325709	0.0885624	0.27632	0.00576149	0.00591893	0.0183832	0.117928	0.068037	0.0949321	0.00894115	0.00276746	0.0180522	0.194716	0.532926	0.586261	0.00664559	0.0180805	0.0107156	0.305665	0.585519	0.315446	0.015559	0.0112943	0.0128178	0.260798	0.00843202	0.00947647	0.0356712	0.0273954	0.0216935	0.0109623	0.0693845	0.102176	0.0170057	0.0197793	0.0247082	0.0207206	1.2e-08	0.0154808	0.0111229	0.0117013	0.0138613	0.0149771	0.016094	0.0102319	0.00799469
		p2581	0.054132	0.124821	0.0262995	0.0375397	0.0397272	0.0865114	0.0453198	0.0427802	0.0303332	0.0338282	0.0214835	0.0355129	0.0359624	0.0304214	0.0266367	0.0117512	0.0110699	0.0284741	0.0411396	0.0333283	0.08636	0.0140507	0.0272446	0.0240256	0.0304903	0.0466748	0.0563296	0.0257696	0.0163022	0.0188834	0.0299441	0.0125543	0.0158586	0.0404989	0.0310974	0.0298535	0.0144925	0.0117954	0.0210474	0.0104171	0.0170932	0.0212516	0.0072704	0.0274876	0.0207205	0.00809623	0.0127514	0.0103134	0.0435271	0.0369726	0.0460437	0.0337889
		p2582	0.601743	2.78661	0.978585	0.0146446	0.016689	0.0272608	0.65036	0.242171	0.479575	0.00724301	0.00504205	0.0131607	0.138191	0.100719	0.139223	0.014689	4e-09	0.007072	0.192449	1.13937	1.40199	0.00655065	6e-09	0.0242511	0.241381	0.467999	0.235494	0.00546996	5e-09	0.00881227	0.335408	0.0146155	0.0253351	0.0136784	0.0345527	0.0246789	0.0182086	0.0627929	0.111169	0.00649958	0.0106222	0.011778	0.0170854	0.0232588	0.017148	0.00711258	8e-09	0.00825076	0.0126369	0.00840945	0.00696339	0.0147826
		p2583	2.59167	11.7097	4.1755	0.264841	0.430106	1.17695	1.96103	1.8448	2.04472	0.0266675	0.0150165	0.0292459	0.385181	0.20925	0.0521894	0.0152	0.00930874	0.015819	0.0209184	0.0290806	0.0547769	0.0100633	0.0131269	0.016581	0.059202	0.0404237	0.0239855	0.0127632	0.00958951	0.0236901	0.0247583	0.0110553	0.0189529	0.0278933	0.0370208	0.025475	0.00761787	0.031223	0.010141	0.0088145	0.0174595	0.0161308	0.02272	0.0380598	0.041441	0.478056	1.12932	0.449254	0.548379	0.374076	0.36366	0.387365
		p2584	0.104833	0.127989	0.047706	0.055897	0.0375503	0.069543	0.0165184	0.0325229	0.0267907	0.019836	0.0222508	0.0486736	0.0242792	0.0256937	0.0164157	0.018521	0.00721218	0.0331268	0.0235332	0.0271201	0.0241808	0.00825952	0.00990712	0.00744454	0.0470059	0.0408405	0.0537857	0.0275929	0.0115074	0.0143056	0.015223	0.0159271	0.0203067	0.0313799	0.0229529	0.0296545	0.0447782	0.0551606	0.028701	0.0190536	0.0126978	0.0216357	0.0341709	0.0192648	0.0154808	0.00953388	0.0151517	0.00775571	0.0659927	0.0556764	0.063239	0.0478173
		p2585	0.133615	0.536033	0.146788	0.029908	0.030657	0.0706557	0.110758	0.065296	0.0843574	0.0126753	0.0103033	0.0359307	0.0584161	0.057554	0.0408843	0.0162218	0.0114053	0.0241937	0.0339924	0.0316946	0.0463877	0.0108228	0.00854489	0.0136483	0.059202	0.03834	0.0439735	0.0148297	0.00554061	0.00846893	0.026933	0.0125543	0.0137312	0.0359394	0.0550375	1e-08	0.00891849	0.0149177	0.0151159	0.00614344	0.0140408	0.0250923	0.017449	0.0211443	0.0235785	0.0123335	0.0198022	0.0226071	0.0386908	0.0358127	0.0311221	0.0422361
		p2587	0.0770047	0.1527	0.0538222	0.0769358	0.0600443	0.0698211	0.23507	0.183129	0.138824	0.0456804	0.0437343	0.0923336	0.0264698	0.0283659	0.0224554	0.0159663	0.0162693	0.0290324	0.0252764	0.0679636	0.0597118	0.00911395	0.0179567	0.0159042	0.0343016	0.0491753	0.0534223	0.0110615	0.0148105	0.0178534	0.0312824	0.029231	0.0216605	0.0493496	0.0417101	0.0220916	0.0204382	0.0503037	0.028701	0.0148689	0.0113548	0.0198434	0.0288998	0.0436983	0.025722	0.0189921	0.0252028	0.00602305	0.042123	0.0384225	0.0299852	0.0297161
		p2588	0.0419333	0.133692	0.0299692	0.0422837	0.0248522	0.0456202	0.0484964	0.0505356	0.0571239	0.00897146	0.0175376	0.0194277	0.189305	0.0857143	0.153006	0.0162218	0.00947646	0.0307074	0.053342	0.0418238	0.0769838	0.0153798	0.0167183	0.0120692	0.114847	0.0700123	0.081042	0.0217583	0.00873711	0.0155645	0.029275	0.0217359	0.0303634	0.0407671	0.0325783	0.026072	0.0269413	0.0437122	0.0168379	0.0141566	0.0178258	0.0148505	0.0214477	0.022319	0.0369158	0.00983654	0.0138015	0.0115511	0.0304222	0.0250834	0.0186164	0.0359007
		p2589	0.0127706	0.0310468	0.015902	0.0274329	0.0219497	0.0191939	0.135536	0.104574	0.122219	0.0563803	0.0434055	0.137665	0.0854336	0.0478931	0.164621	0.0301445	0.124117	0.0227049	0.151136	0.0486855	0.0449072	0.00712028	0.0209288	0.0693696	0.0292199	0.0258379	0.0327075	0.00972438	0.00735196	0.0634025	0.0207434	0.0616474	0.0835477	0.0777793	0.546673	0.0266691	0.0156073	0.0378145	0.0118631	0.00641054	0.0603146	0.0631148	0.0110874	0.0272527	0.0295327	0.029434	0.0220524	0.00849828	0.05632	0.0381325	0.049028	0.0512867
		p259	6.81035	5.05113	1.92129	1.63813	0.889961	2.1995	8.65904	9.37311	5.34927	0.737964	0.818676	1.40276	3.58748	4.38643	1.79844	0.51782	0.496131	1.48028	0.954403	1.05866	1.03287	0.50459	1.39678	0.655232	2.07181	2.44751	1.14476	1.43884	0.727418	0.539265	1.10258	0.437903	0.382733	3.0822	1.97493	1.47695	0.362871	0.520383	0.414443	0.73	0.977243	1.38469	0.308083	0.260075	0.278655	1.01021	0.478103	0.403875	1.51424	1.6497	1.67846	1.68552
		p2590	0.0381212	0.102645	0.0436286	0.029908	0.0255778	0.035606	0.136383	0.221156	0.207019	0.0169552	0.0211547	0.0380197	0.0918228	0.090853	0.0402648	0.00843023	0.0147598	0.0253103	0.0319006	0.0421505	0.0878405	0.0109178	0.033065	0.01049	0.0416701	0.0579268	0.059237	0.0160452	0.0161956	0.0149923	0.0262638	0.0224854	0.0400333	0.0351348	0.0340591	0.0384115	0.018766	0.0627929	0.026979	0.0154921	0.0195351	0.0143385	0.0276275	0.0345357	0.0562073	0.0183111	0.0228025	0.0133662	0.0302662	0.0388575	0.0336801	0.0184029
		p2591	0.0232539	0.0646281	0.00754326	1e-08	0.0072561	0.0203065	0.0410843	0.0345243	0.016163	0.00502073	0.00416517	0.014623	0.588542	0.484687	0.341167	0.00395965	0.00897329	0.0197272	1.01698	0.823406	1.00276	0.0112026	0.0154799	0.0086853	1.5578	1.02476	0.774805	0.00388975	0.00863056	0.00972783	0.408846	0.190376	0.191657	0.0174333	0.0434377	0.0193052	0.205311	0.318128	0.349005	0.00347238	0.0112327	0.00742527	0.24992	0.336195	0.30271	0.00658291	0.00780086	0.00775571	0.127773	0.136291	0.128894	0.123993
		p2592	0.0114363	0.0304132	0.00978585	0.0111382	0.00362805	0.0141868	0.00635324	0.0197639	0.0157201	0.00905377	0.0173184	0.0192188	0.0354148	0.0569373	0.0272562	0.0421511	0.0537559	0.112222	0.0291115	0.0820138	0.0740229	0.0416773	0.130526	0.0700463	0.0393833	0.104185	0.0276197	0.0768226	0.101436	0.0700404	0.0150557	0.0352271	0.0143114	0.101649	0.226814	0.0927448	0.0143067	0.0218561	0.0149245	0.0233272	0.0744775	0.109843	0.00945152	0.018795	0.0202442	0.0148305	0.0259529	0.0261549	0.0446192	0.0510367	0.0328274	0.0573204
		p2593	0.00495575	3.2e-08	0.0134555	0.00453777	0.00743751	0.0130741	0.00783566	0.0105074	0.008635	0.0791793	0.0575452	0.10257	0.00328591	0.0049332	0.00774323	0.232087	0.0740506	0.316379	0.00923897	1.6e-08	0.0251678	0.14269	0.119009	0.09238	0.0106716	0.0116687	0.0127196	0.0838727	0.0533816	0.0569936	8e-09	0.00562135	0.00657551	0.184256	0.162151	0.100308	0.00724627	0.01804	1e-08	0.0787072	0.161775	0.181535	0.00854272	1.2e-08	1.2e-08	0.0177814	0.063157	0.0545375	0.0633405	0.0488618	0.0598283	0.0772317
		p2594	0.0354527	0.118485	0.0426092	0.124376	0.0502485	0.306545	0.0415078	0.0290205	0.0327687	0.00872454	0.0163319	0.0275747	0.0264698	0.0316547	0.0365481	0.0164773	0.00779921	0.0349878	0.04358	0.0503192	0.0666206	0.0129114	0.0164706	0.0129715	0.0261708	0.0625109	0.0581467	0.0117908	0.0134253	0.0170523	0.0137174	0.0245465	0.0297832	0.0324527	0.0456589	0.0415958	0.0323295	0.062446	0.0390334	0.0115746	0.0128199	0.0220198	0.0161766	0.0291322	0.0295327	0.00907988	0.0234026	0.0141913	0.028238	0.0297231	0.0160584	0.0254925
		p2595	1e-08	0.0221763	1e-08	1e-08	0.00580488	0.00667612	1.1e-08	1.3e-08	1.1e-08	4e-09	0.00953605	0.0106539	0.085251	0.0848921	0.0582291	0.00740838	0.0162693	0.0331268	0.153925	0.141809	0.305961	0.0217406	0.0309598	0.0488407	0.22512	0.197951	0.152272	0.0571307	0.0169415	0.0289546	0.0463381	0.0230475	0.0241747	0.0632962	0.0315911	0.017315	0.0235968	0.0416307	0.028127	0.00587633	0.0125757	0.0207396	0.0267187	0.022319	0.0261983	0.00696124	0.00750083	0.0087458	0.0107648	0.0233435	0.0314063	0.0288111
		p2596	0.0236351	0.0893389	0.0523951	0.0218638	0.00743751	0.0155776	0.0173655	0.0307717	0.0150559	0.0131691	0.0133724	0.0304993	0.0133262	0.0158273	0.00898215	0.0117512	0.00830239	0.0254964	0.017432	0.0231991	0.0414528	0.0158545	0.0225387	0.017145	0.0231218	0.0404237	0.0265294	0.00960282	0.0231214	0.0276957	0.0214126	0.0170514	0.0187595	0.0702695	0.0387484	0.0378144	0.0118913	0.0183869	0.0116718	0.0206562	0.00830241	0.0209956	0.0110874	0.0124517	0.0116702	0.00892855	0.0190521	0.00899332	0.083778	0.092939	0.0858345	0.103026
		p2597	0.0110551	0.040551	0.00795101	0.0189761	0.00761891	0.00806698	0.0972046	0.106075	0.178457	0.0162145	0.0119475	0.0223523	0.159184	0.0943474	0.0882729	0.024652	0.0114053	0.0368489	0.0299831	0.0911628	0.0503356	0.0114874	0.029969	0.0192881	0.0426864	0.0666783	0.0726834	0.0227307	0.0155563	0.0292979	0.025762	0.0198621	0.00870288	0.038085	0.0330719	0.0360232	0.00966169	0.0392022	0.0112891	0.00854739	0.0190467	0.0252203	0.00836096	0.0105722	0.0135755	0.00696124	0.00975108	0.00610556	0.0497675	0.0417573	0.0494543	0.0499291
		p2598	0.00953029	3.2e-08	0.00958198	0.0175323	0.0128796	0.0264263	0.0129183	1.3e-08	0.0101849	0.0181898	0.00964566	0.0277836	0.041804	0.0604317	0.0319021	0.0524973	0.0801726	0.225001	0.0434057	0.115669	0.174694	0.0387343	0.10774	0.0704975	0.0546284	0.0575101	0.0846762	0.0653964	0.0969607	0.0687815	0.0148884	0.0232349	0.0212737	0.117742	0.186091	0.138719	0.0107765	0.0392022	0.0243002	0.0300939	0.068617	0.0803978	0.0134502	0.0328912	0.0211968	0.00923121	0.0264029	0.0412538	0.0327623	0.0339278	0.0571282	0.0591305
		p2599	0.014486	0.0266116	0.0122323	0.016501	0.0070747	0.0155776	0.0273189	0.0242671	0.0183771	0.00905377	0.00624776	0.0275747	0.0275651	0.0174717	0.0209067	0.0501982	0.0129987	0.0532261	0.0339924	0.038883	0.0631662	0.187216	0.131022	0.13513	0.0716522	0.0450079	0.0516052	0.325645	0.160251	0.141568	0.0359664	0.0136786	0.0172124	0.260158	0.228788	0.176136	0.0260122	0.0114484	0.0235349	0.0628589	0.0874195	0.125718	0.0132685	0.015036	0.0195297	0.0449454	0.0445549	0.0311054	0.0684889	0.0607511	0.0812869	0.0733098
		p26	0.111504	0.0373829	0.0187562	0.0189761	0.00870733	0.0119614	11.4439	13.0777	10.2095	2.33908	2.87879	3.86276	38.6682	30.2913	22.5336	9.3739	6.53893	18.5808	28.9924	42.657	47.804	7.59933	13.8161	11.2714	36.165	41.0359	27.8824	11.6387	8.68469	9.07629	13.6135	5.42872	2.5952	11.3821	12.5824	8.77772	3.96817	6.34174	6.07544	2.46325	6.89393	10.097	4.04452	3.98594	3.18262	3.93477	2.15274	2.76714	8.74754	8.63259	7.96641	8.61933
		p260	0.0953029	0.546805	0.0735978	0.173466	0.0301128	0.113772	1.92291	2.86152	2.44636	0.21548	0.608773	2.41112	1.82222	0.865776	1.59975	0.480012	0.376375	0.558688	1.83176	2.88747	5.55764	0.500033	0.328916	0.605264	3.06249	2.45251	1.60812	0.571307	0.616073	0.250062	0.821372	0.525408	0.825033	1.26566	1.06496	1.04826	4.09061	2.39446	1.66103	0.573565	0.249317	0.460367	1.07729	1.31165	1.27943	0.290556	0.702978	0.272027	0.903304	0.662317	0.772368	0.669744
		p2600	0.0146766	0.0646281	0.0244646	0.159647	0.0308384	0.0578597	0.0357899	0.111829	0.08635	0.0804962	0.0671908	0.0463757	0.0323114	0.0312436	0.0157962	0.0900502	0.0231461	0.0381516	0.0259737	0.0277736	0.0291157	0.0642724	0.0512693	6e-09	0.0198187	0.0337559	0.0254392	0.0670982	0.0319651	0.0189979	0.0157248	0.00974367	0.0108303	0.0289661	1.2e-08	0.0386105	0.03939	0.0339984	0.0204734	0.0265325	0.0327213	0.017283	0.012905	0.0256081	0.0109557	0.0158898	0.0226525	0.0185642	0.0190334	0.0349427	0.0270009	0.025945
		p2601	0.00819605	0.040551	0.00733939	0.0107256	0.00798172	0.02587	0.00762389	0.0220155	0.0126204	0.0179429	0.0210451	0.0509715	0.0158819	0.0115108	0.0128538	0.0731897	0.0135857	0.0375933	0.0172577	0.0225456	0.0513225	0.0411077	0.0255108	0.0210929	0.0284576	0.0266713	0.0203514	0.0475279	0.0214166	0.0223168	0.0217471	0.0170514	0.0154718	0.070806	0.0792244	0.0624933	0.0156073	0.0298353	0.00975836	0.0200329	0.0545762	0.0253483	0.103603	0.12945	0.145758	0.118265	0.113563	0.174586	0.0538238	0.0369726	0.0389382	0.035599
		p2602	0.00609939	0.0411846	0.00754326	1e-08	0.00399086	1.4e-08	0.0110123	0.017012	0.00929924	0.0245275	0.0328829	0.0273658	0.0167946	0.0154162	0.0131635	0.129008	0.0828562	0.210113	0.0306804	0.0473785	0.0567509	0.176108	0.198514	0.152726	0.0251545	0.041674	0.0243489	0.202145	0.159399	0.171896	0.0177323	0.0245465	0.0324908	0.228242	0.336889	0.28321	0.0124487	0.01804	0.019134	0.0645506	0.213421	0.170269	0.0145408	1.2e-08	0.0176243	0.0242887	0.045155	0.0289602	0.0661487	0.0688705	0.094219	0.066371
		p2603	0.0916814	0.0817356	0.0532106	0.504311	0.273192	0.853988	0.0220246	0.029771	0.0352043	0.0435404	0.0194009	0.137874	0.0171597	0.0117163	8e-09	0.0450889	0.0127471	0.0292185	0.00732145	0.0173177	0.0636597	0.0194621	0.00842105	0.0120692	0.0162615	0.051259	0.0188977	0.0091166	0.0121467	0.013619	0.00986985	0.0194873	0.0127642	0.0292343	0.0340591	0.00935409	0.0109623	0.0201215	1e-08	0.00925967	0.0185583	0.0300852	0.0109056	0.0162107	0.018577	0.0164195	0.0147016	0.0043729	0.0769135	0.0407424	0.0332538	0.0292636
		p2604	0.0213479	0.043719	0.0130478	0.0660039	0.00761891	0.0489582	1.1e-08	0.0252678	0.0104063	0.162968	0.172197	0.375601	0.0140564	0.0293936	0.0131635	0.174097	0.0983707	0.363092	0.0160375	0.0303876	0.0241808	0.0862028	0.109474	0.0718511	0.0172778	0.0320889	0.0272563	0.0717173	0.0627581	0.0565358	0.0115427	0.0164893	0.0129576	0.0828752	0.124143	0.174543	0.0278703	0.0270599	0.03712	0.0391755	0.135647	0.131223	0.0192666	1.2e-08	0.0233403	0.0564466	0.0928603	0.0795373	0.0915785	0.0733652	0.0842713	0.0763267
		p2605	0.00933968	0.0456199	0.0103975	0.0356833	0.0201357	0.027539	0.0237188	0.0177625	0.0241337	0.124695	0.112131	0.125758	0.0178899	0.0172662	0.0140927	0.202453	0.0677609	0.102916	0.0212671	0.0173177	0.0597118	0.141551	0.0970898	0.10208	0.0165156	0.0370898	0.0370685	0.0948127	0.0545537	0.0702692	0.0379738	0.0234223	0.0199199	0.134907	0.112543	0.0883663	0.0228536	0.0520383	0.0195167	0.0466545	0.0792392	0.064267	0.0209024	0.015036	0.0288182	0.0464587	0.0424547	0.0769796	0.0586602	0.0965637	0.059402	0.0613932
		p2606	0.00590878	0.0209091	0.0134555	0.0350646	0.00852592	0.0395004	0.0116476	0.00925653	0.0064209	0.0200006	0.0183048	0.052016	0.0242792	0.0238438	0.0116149	0.124537	0.0230622	0.0629036	0.0299831	0.0222189	0.0483616	0.122659	0.0347988	0.0242511	0.0686031	0.0216705	0.0508784	0.113532	0.0280227	0.0477236	0.0190706	0.013866	0.0143114	0.111841	0.0876158	0.0587118	0.0144925	0.0215092	0.00803629	0.0418466	0.0456633	0.0508247	0.0259917	0.0291322	0.0254838	0.0243644	0.027453	0.0285476	0.0354145	0.0445121	0.0321169	0.0352973
		p2607	0.02516	0.0411846	0.0118246	0.0286704	0.00907013	0.0250355	1.1e-08	0.0377766	0.0608879	0.0182721	0.0236757	0.0292459	0.00748457	0.0279548	0.0111503	0.0159663	0.0198754	0.0442931	0.0467178	0.138215	0.394789	0.0149051	0.0128793	0.0170322	0.0226136	0.0629277	0.0243489	0.0516607	0.0239738	0.051958	0.0495165	0.0432844	0.0154718	0.282687	0.167334	0.127574	0.0226678	0.0527322	0.0388421	0.060544	0.0601925	0.136215	0.0119962	1.2e-08	0.0166717	0.00877722	0.00660073	0.0100659	0.0294861	0.0333478	0.0355275	0.0423869
		p2609	0.0568005	0.172342	0.0528028	0.0577534	0.042811	0.0659267	0.0412961	0.0235166	0.0270121	0.0521003	0.0284986	0.0336328	0.0449074	0.0462487	0.0416586	0.0357646	0.0231461	0.0493179	0.027194	0.0764591	0.174694	0.0259178	0.0328173	0.0417345	0.0792747	0.0712625	0.0319807	0.0373173	0.0332437	0.0310146	0.0384757	0.0311048	0.0218539	0.0254794	0.0530631	0.0390085	0.0150499	0.0333045	0.0258309	0.0231492	0.0379713	0.0285489	0.0145408	0.0199696	0.0181007	0.0348062	0.0894099	0.0240922	0.11732	0.140206	0.127046	0.0950312
		p261	0.206998	0.710276	0.782257	0.768945	0.874905	1.15274	1.70627	0.741523	0.762537	0.280008	0.471103	0.943181	0.813079	0.31223	0.555035	0.488187	0.337127	2.05516	0.884326	1.88403	1.29392	0.332849	0.693375	0.207432	0.892349	3.75857	2.79686	0.164828	0.186356	0.235871	0.934123	1.51626	0.989808	0.653882	0.275188	0.123593	1.35189	0.980055	0.550869	0.192227	0.345283	0.221734	0.868449	1.03349	0.738317	0.315829	0.570813	0.311301	0.591438	0.375961	0.388387	0.320693
		p2610	0.00457454	0.0316805	0.00774713	0.0156759	0.0072561	1.4e-08	0.00910631	0.0150106	0.00885641	0.00362151	0.00953605	0.00877378	0.0100403	1e-08	0.0269465	0.021331	0.00494789	0.0068859	0.00854169	0.0535867	0.109554	0.00759496	0.0044582	0.00970046	0.0162615	0.0179198	0.494247	0.454615	0.256999	0.0250635	0.00786242	0.0163019	0.013151	0.0241384	0.0454121	0.0230867	0.677805	0.155421	0.390143	0.134532	0.025884	0.00806538	0.131594	0.0693064	0.0759752	0.0137712	0.0213024	0.0171616	0.0343224	0.0350877	0.042633	0.0372583
		p2611	0.0228727	0.0468871	0.0209988	0.0140258	0.00816312	0.0208629	0.315968	0.420296	0.260157	0.0120168	0.00723425	0.014623	0.79811	0.64851	0.541097	0.0134117	0.00729604	0.019355	1.35238	1.8641	2.31741	0.0129114	0.0143653	0.0084597	1.63631	2.71964	2.0951	0.00705017	0.00436856	0.00606559	0.64405	0.487933	0.429342	0.0348666	0.0234465	0.0157228	0.620392	1.08483	0.806117	0.00863642	0.00903498	0.0177951	0.821374	1.17891	0.782378	0.00809623	0.0130514	0.0108085	0.373959	0.277947	0.29701	0.324011
		p2612	0.0569911	0.0779339	0.0460751	0.0156759	9e-09	0.0216974	0.0984752	0.0965681	0.110262	0.00748993	0.0176472	0.0294548	0.167581	0.082631	0.0738705	0.0109848	0.00436085	0.0137718	0.0313776	0.041497	0.0641532	0.0431963	0.0679876	0.0498558	0.0231218	0.0200035	0.0214416	0.0436381	0.0461362	0.0445191	0.0145538	0.00993104	0.0100567	0.063028	0.0619481	0.0835897	0.00743207	0.0114484	0.0116718	0.00943774	0.042733	0.0104978	0.0110874	0.015036	0.0231022	0.00832323	0.0196522	0.0153464	0.0294861	0.0245034	0.0187585	0.0283585
		p2613	0.110933	0.183747	0.06055	0.247102	0.140406	0.555509	0.0415078	0.0562897	0.0427322	0.0147329	0.0163319	0.0284103	0.0160644	0.0184995	0.0128538	0.0150722	0.00679286	0.015819	0.0235332	0.0411703	0.0532965	0.0156646	0.0125077	0.0128587	0.0292199	0.0312555	0.0345246	0.00887349	0.0110812	0.0112156	0.0209107	0.0217359	0.0203067	0.0265522	0.0165359	0.0316447	0.0202524	0.0395491	0.0200907	0.00676668	0.0135525	0.0149786	0.0394419	0.0354755	0.0352487	0.00938255	0.0213024	0.00866329	0.0255858	0.031173	0.0210323	0.0247383
		p2614	0.0141048	0.0266116	0.0132517	0.0115507	0.0132424	0.00723247	0.0139771	1.3e-08	1.1e-08	0.0339928	0.0599566	0.0931692	9e-09	0.010483	0.0176546	0.44974	0.184414	0.533378	0.0350384	0.0744986	0.0572444	0.300666	0.261672	0.198295	0.0454813	2.1e-08	0.0570565	0.46288	0.162915	0.208519	0.0334571	0.013866	0.0305568	0.41974	0.405501	0.353465	0.0245258	0.10373	0.0397988	0.134621	0.265555	0.274863	0.0394419	0.0331261	0.0666867	0.0773303	0.108762	0.117986	0.126837	0.128897	0.145379	0.154313
		p2615	0.79292	0.970056	0.391434	0.0707479	0.02975	0.104871	0.130665	0.0495349	0.0994133	0.0211529	0.0150165	0.0484647	0.0284779	0.0176773	0.0108405	0.0106017	0.00830239	0.0133996	0.0245791	0.0300608	0.0419463	0.00958864	0.018452	0.0199649	0.0442109	0.049592	0.0450637	0.0128848	0.0171546	0.017739	0.0434943	0.0149903	0.0164388	0.039426	0.0286294	0.0356252	0.0254548	0.0208153	0.0168379	0.0114856	0.0118431	0.0166429	0.0169037	0.0211443	0.022864	0.0162681	0.0174019	0.0101484	0.0792536	0.0714804	0.0643759	0.0621474
		p2616	0.11341	0.181212	0.0615693	0.0369209	0.0357363	0.0484019	0.0273189	0.0362756	0.0347614	0.0200829	0.0143589	0.0484647	0.019898	0.0359712	0.0201324	0.0209478	0.0130826	0.0273575	0.0322492	0.0496657	0.071062	0.00930383	0.0108978	0.00958766	0.044465	0.0770968	0.0781347	0.0233385	0.00948296	0.0195701	0.0184014	0.0131165	0.0197265	0.0214563	0.0293698	0.0195043	0.0131919	0.0419776	0.0128198	0.0112184	0.0146513	0.011522	0.0110874	0.0307767	0.0126228	0.00817189	0.0151517	0.00742568	0.0344785	0.0252284	0.0267167	0.040426
		p2617	0.00895847	0.0386502	0.00897036	1e-08	0.0110656	0.0211411	0.0275307	0.0137597	0.0159415	0.0442811	0.0442824	0.0889912	0.0178899	0.0242549	0.0288048	0.0576066	0.0362286	0.0720228	0.0139456	0.0205851	0.0187525	0.0972155	0.164706	0.171788	0.0848646	0.0679286	0.0868567	0.318109	0.247196	0.26906	0.0260966	0.0170514	0.0168256	0.167091	0.1661	0.287389	0.0113339	0.0260192	0.0116718	0.0419356	0.0590936	0.0162588	0.00854272	0.00728305	0.0159572	0.00696124	0.0162018	0.00445541	0.0599083	0.0474119	0.0434857	0.0499291
		p2618	0.0139142	0.0310468	0.0114168	0.0115507	0.0108842	0.0347715	0.00592969	1.3e-08	1.1e-08	0.00880685	0.00613815	0.026948	0.0173423	0.0402878	0.0192032	0.0250352	0.0151791	0.0539706	0.0155145	0.0359423	0.0843861	0.0281963	0.0271207	0.0258303	0.0309985	0.0587603	0.0363417	0.0226092	0.0450707	0.0271235	0.00920071	0.0155524	0.013151	0.0254794	0.049361	0.0272662	0.0176512	0.026713	0.0397988	0.0169167	0.0682507	0.0972967	0.0441677	0.0328912	0.0459662	0.212242	0.328836	0.303875	0.0550719	0.0403074	0.0605389	0.0514375
		p2619	0.0863444	0.204022	0.0772675	0.0183573	0.0110656	0.0166903	0.0245659	0.0500353	0.0261264	0.00666686	0.010961	0.0202633	0.0180725	0.0361768	0.0198227	0.0122621	0.00914101	0.0253103	0.0162118	0.0300608	0.0656336	0.0131013	0.0245201	0.0228976	0.0188023	0.0633444	0.0298002	0.0847236	0.085027	0.0613425	0.0264311	0.0269825	0.0406135	0.124715	0.134262	0.198625	0.0239684	0.0690375	0.0392248	0.0247518	0.0319887	0.052233	0.0319898	0.0310117	0.0221495	0.00870155	0.0148516	0.00602305	0.0641206	0.0426272	0.0537176	0.0475156
		p262	1.01345	3.86502	1.11477	1.21571	1.04053	1.36332	1.15523	1.37022	1.29038	0.441001	0.675854	1.1548	1.19224	1.17513	0.19451	0.749524	0.435246	1.02321	1.19322	1.84841	2.86715	0.544179	0.751579	0.723699	1.50393	2.13954	2.04931	0.729936	0.742548	0.855477	0.227174	1.03751	1.05208	1.3142	1.26784	1.38023	1.00036	1.90842	0.994778	0.522993	0.695205	0.257452	1.1798	1.32129	1.28872	0.423955	0.931153	0.540012	0.1713	0.845005	0.834612	0.767792
		p2620	0.0381212	0.0703306	0.0161059	0.0218638	0.0146936	0.0364405	0.49767	0.517865	0.372191	0.0297128	0.00931684	0.0198455	0.561342	0.399178	0.602733	0.0163495	0.0110699	0.0163773	0.929475	0.851833	0.858666	0.019652	0.0157276	0.0227848	0.366392	1.93159	1.92756	0.0449752	0.04571	0.0240335	0.0724347	0.0354145	0.0444814	0.0278933	0.0264081	0.0201013	0.0663312	0.0988728	0.0972009	0.0169167	0.0164827	0.0111379	0.0209024	0.0307767	0.0278655	0.00877722	0.0135015	0.00717816	0.0630285	0.107728	0.148363	0.14662
		p2621	0.21405	0.530331	0.309274	0.131801	0.273737	0.232273	0.0504024	0.0667971	0.0774936	0.0203298	0.00800152	0.0152497	0.0458201	0.0431655	0.0209067	0.0083025	0.00788308	0.0173078	0.0775725	0.0918163	0.0755034	0.0156646	0.0198142	0.00789572	0.0884218	0.129189	0.147184	0.0142219	0.00522096	0.0112156	0.0235873	0.0127417	0.0139246	0.0238702	0.0160423	0.0210965	0.0130061	0.035733	0.0317625	0.00925967	0.0189246	0.00896154	0.0112691	0.0274876	0.0173862	0.0116525	0.00930103	0.00709565	0.0411869	0.0524866	0.0304116	0.0365041
		p2622	0.0179169	0.0817356	0.0216104	0.0092818	0.016689	0.00862333	0.0370606	0.0330233	0.0387468	0.0126753	0.0107418	0.0336328	0.172875	0.266393	0.179333	0.0127731	0.0193722	0.0323823	0.040268	0.0349621	0.0409593	0.0111076	0.0396285	0.0184985	0.0726685	0.0604272	0.0661419	0.0244325	0.0173677	0.0165945	0.02342	0.0187378	0.0166322	0.0345984	0.0320847	0.0141306	0.0202524	0.0364268	0.0267876	0.0130882	0.0343085	0.0193313	0.0281728	0.0263129	0.0254838	0.0119552	0.0195022	0.010891	0.02777	0.0279832	0.0177638	0.0386159
		p2623	0.0264942	0.0595593	0.0130478	0.0381585	0.00780031	0.0186375	0.0141889	0.0282699	0.0223624	0.141156	0.0389115	0.0173387	0.0189852	0.0277492	0.018274	0.108954	0.092081	0.164703	0.0102849	0.0297341	0.0320766	0.135	0.228978	0.184534	0.0116879	0.0450079	0.0210782	0.201416	0.04571	0.123601	0.0170631	0.0148029	0.0164388	0.136248	0.200899	0.11822	0.0115197	0.0274069	0.010141	0.0317856	0.273369	0.226983	0.0165402	0.0103372	0.0266747	0.205281	0.597666	0.15957	0.0873662	0.131071	0.0956401	0.138474
		p2625	0.0303063	0.0994766	0.033435	0.013407	0.00979574	0.0158558	0.393266	0.470081	0.257722	0.0114407	0.00679581	0.0198455	0.376784	0.288592	0.190484	0.0333377	0.0178627	0.0251242	0.0212671	0.055874	0.0814252	0.0178482	0.0305882	0.021544	0.0223595	0.120438	0.0781347	0.0313611	0.0328175	0.024949	0.0120446	0.0118048	0.0100567	0.0745608	0.0412165	0.0360232	0.0115197	0.0374676	0.0141592	0.00970485	0.0179479	0.0253483	0.0141773	0.0317165	0.0169098	0.00522093	0.0132015	0.00915834	0.0595962	0.0627809	0.0497385	0.0359007
		p2626	0.0097209	3.2e-08	0.00978585	0.0167072	0.0117912	0.0155776	0.00402372	0.0110078	1.1e-08	0.144531	0.0993065	0.127847	0.010953	0.0119219	0.0078981	0.234641	0.0831916	0.357136	0.00732145	0.0241794	2.5e-08	0.151994	0.218824	0.175849	1.3e-08	0.0229207	0.0170806	0.0838727	0.0677659	0.0858338	8e-09	0.0151776	0.00367455	0.0490814	0.0715735	0.113443	9e-09	0.00763229	0.00440083	0.0345457	0.198892	0.13724	0.00763392	1.2e-08	1.2e-08	0.0478964	0.053856	0.0660061	0.0230896	0.0371176	0.0467542	0.0535493
		p2627	0.0247788	0.0601929	0.0218143	0.0288767	0.0244894	0.0280954	0.0232952	0.0442812	0.0216982	0.0757224	0.0985392	0.162315	0.0191678	0.0154162	0.0103759	0.120578	0.0835271	0.161353	0.0148172	0.0395365	0.0414528	0.0900003	0.116285	0.0942975	0.0282035	0.0250044	0.026166	0.0825356	0.067979	0.0968205	0.0194051	0.0185504	0.0332644	0.0941397	0.13599	0.101701	0.0161648	0.0485691	0.0258309	0.0611673	0.104635	0.0889753	0.0123597	0.0192648	0.0197678	0.052739	0.0742582	0.0740918	0.0823739	0.0726403	0.0886767	0.0813045
		p2628	0.17936	0.167906	0.0797139	0.0528031	0.0263034	0.0586943	0.0976281	0.0843094	0.0854644	0.0268321	0.0126051	0.0346773	0.233847	0.323947	0.158581	0.0227361	0.0116569	0.0394543	0.00889033	0.00980245	0.0222069	0.0142406	0.0272446	0.0245895	0.0134665	0.0595938	0.0181708	0.0207859	0.0299406	0.021859	0.0232527	0.00899415	0.00986327	0.0775111	0.0488674	0.0155238	0.0198808	0.0239376	0.0149245	0.025286	0.0253956	0.0460879	0.00926976	0.00986735	0.0238167	0.0107445	0.0168019	0.00841577	0.0322943	0.0372626	0.0416382	0.0374091
		p2629	0.0922532	0.178678	0.114168	0.051153	0.0471647	0.154664	0.110758	0.133094	0.138381	0.0137453	0.0177568	0.018801	0.113364	0.178212	0.0892021	0.0103462	0.00989578	0.0197272	0.0352127	0.0522797	0.0582313	0.00816458	0.0165944	0.0113924	0.0708899	0.0708457	0.0774078	0.00972438	0.00745851	0.0111012	0.0143866	0.012367	0.0253351	0.0225292	0.0207316	0.0163199	0.0148641	0.0433653	0.0156899	0.00480791	0.0220991	0.00652912	0.014359	0.0296021	0.0107175	0.00499393	0.00705078	0.00684813	0.0343224	0.0243584	0.0292747	0.0248891
		p263	7.62271	21.8063	6.7345	6.0837	4.81551	9.35575	4.55951	2.85626	3.73586	2.00648	2.59074	6.67183	2.32989	1.00596	1.06222	1.95211	1.27899	3.01081	2.7628	2.29704	2.80942	1.13867	1.45362	0.731821	4.73158	1.91784	0.86784	2.05026	0.687888	0.840942	1.93483	0.630715	0.893883	2.91189	2.35575	1.19812	0.250832	0.436775	0.217745	1.08062	1.45072	1.94132	1.2636	1.32105	1.46115	1.68137	2.22205	1.38423	3.35174	2.71219	2.86096	2.81956
		p2630	0.0857726	0.0747659	0.0322118	0.0154697	0.0221311	0.0815044	0.0556967	0.0697992	0.063102	0.012346	0.0127147	1e-08	0.0478282	0.0487153	0.0198227	0.0159663	0.0135019	0.01768	0.0378275	0.0156839	0.071062	0.0125317	0.0154799	0.0143251	0.0223595	2.1e-08	1.8e-08	6e-09	0.00681921	0.0124745	0.0254274	9e-09	0.0197265	0.0415717	0.0335655	0.0328388	0.015979	0.0163053	0.0118631	0.0042737	0.0175816	0.0244522	0.0332621	0.180667	0.122418	0.0962468	0.105012	0.112375	0.0148211	0.0207337	0.0203217	0.0244366
		p2631	0.0200136	0.051956	0.0279305	0.017326	0.0128796	0.035606	0.0309191	0.0272692	0.0254622	0.0181075	0.0101937	0.031126	0.0467329	0.0569373	0.0713926	0.0281008	0.0168564	0.0254964	0.0294601	0.0251596	0.0567509	0.0686395	0.0663777	0.0654217	0.0233759	0.0658449	0.0872201	0.224633	0.187422	0.282221	0.0125464	0.0108679	0.0164388	0.0855572	0.0631821	0.119016	0.0148641	0.031223	0.0160726	0.01754	0.0169711	0.0136983	0.0163584	0.0117469	0.0126228	0.00802056	0.0106512	0.00709565	0.0466473	0.0381325	0.0470384	0.032733
		p2632	0.27371	0.740689	0.217124	0.0253702	0.0134238	0.0734374	0.0360017	0.0462826	0.0409609	0.0150622	0.0137012	0.0277836	0.036145	0.0300103	0.0233846	0.019926	0.00511561	0.021216	0.0144686	0.0205851	0.0222069	0.00901902	0.00842105	0.00958766	0.0274413	0.0229207	0.0127196	0.0106968	0.0128926	0.00652337	0.0127137	0.0193	0.0175992	0.0233338	0.0212252	0.0302515	0.0152357	0.0509976	0.035398	0.0105062	0.0170932	0.0401989	0.0274458	0.0848123	0.0433463	0.0927661	0.0885098	0.0824251	0.0457113	0.0523416	0.0659391	0.0479681
		p2633	0.123513	0.169174	0.0676855	0.238233	0.0605885	0.368021	0.0425667	0.0445314	0.0495959	0.0107822	0.0128243	0.0286192	0.0301208	0.0304214	0.0218359	0.0134117	0.010986	0.0232632	0.0277169	0.0408435	0.069088	0.0131962	0.015356	0.0134227	0.0241381	0.072096	0.0410661	0.011183	0.0111878	0.0155645	0.033959	0.020799	0.0210803	0.0190425	0.01777	0.0131355	0.0287993	0.0308761	0.0344413	0.0157592	0.0141629	0.0135703	0.0367155	0.0681317	0.0354868	0.0079449	0.0159018	0.00800323	0.0269899	0.0220386	0.0184743	0.0238332
		p2636	0.0150579	0.0316805	0.00611616	0.0121695	0.0072561	0.0191939	0.0336722	0.0407787	0.0177128	0.0711955	0.0363905	0.0398998	0.202631	0.115108	0.159975	0.0618217	0.0221397	0.0387099	0.0203955	0.0186247	0.0582313	0.0932281	0.0715789	0.0919288	0.0589479	0.107519	0.105028	0.497766	0.202765	0.243425	0.0153903	0.0140534	0.00986327	0.153413	0.0340591	0.221712	0.0117055	0.0274069	0.00707959	0.027779	0.0190467	0.011906	0.0132685	0.0103372	0.0195297	0.0055236	0.0150017	0.00882831	0.0472714	0.0407424	0.0430593	0.0475156
		p2637	0.0148673	0.0525896	0.014271	0.0136133	0.0108842	0.0267045	0.0158831	0.0225159	0.0190413	0.0165437	0.0825362	0.175267	9e-09	0.0100719	0.00944675	0.0190319	0.0129987	0.033499	9e-09	0.0120897	0.0271417	0.0248735	0.0101548	0.00688056	1.3e-08	0.00625109	0.0134464	0.00680706	0.0200314	0.0108723	8e-09	0.020799	1e-08	0.0410353	0.0162891	0.0135336	0.0570411	0.0794452	0.0729007	0.0235944	0.0798497	0.0487764	0.0201754	0.0343008	0.0326288	0.374696	0.790887	0.437785	0.0736372	0.0984486	0.110562	0.100763
		p2638	0.341375	0.300964	0.172883	0.143971	0.0627653	0.429497	0.0961457	0.173873	0.279863	0.00378612	0.00548049	0.014623	0.176344	0.148201	0.0867242	0.0079193	0.00519948	0.0115385	0.142943	0.156512	0.401698	0.00873421	0.00928793	0.00507582	0.127297	0.157944	0.121745	0.00522685	0.00948296	0.0068667	0.0436615	0.0534028	0.0257219	0.0168969	0.0160423	0.00995116	0.0302857	0.0284476	0.0143505	0.0119307	0.00708147	0.00768132	0.0774298	0.137438	0.118131	0.00446428	0.00900099	0.00354783	0.0234017	0.0185588	0.0241587	0.0226265
		p2639	0.121416	0.219229	0.0707436	0.143352	0.0477089	0.0745501	0.386912	0.235666	0.275877	0.058191	0.0614911	0.219136	0.0290255	0.0244604	0.0187386	0.0155831	0.0144244	0.0372211	0.0184779	0.0287538	0.0626727	0.00854433	0.0382663	0.016017	0.0261708	0.051259	0.0486979	0.014465	0.0141712	0.0103001	0.0287731	0.0183631	0.0193397	0.0911895	0.0261613	0.0214945	0.0213672	0.044753	0.0149245	0.0112184	0.0146513	0.0131863	0.013632	0.0380598	0.0373922	0.0121065	0.0169519	0.00676562	0.0592842	0.0403074	0.0450489	0.0435937
		p264	0.616419	4.74066	0.764316	1.49994	0.671734	1.25678	0.981999	1.45978	0.97642	0.285029	0.493573	1.16211	0.794642	0.795067	0.6701	0.693578	0.35239	0.967376	0.819654	1.41907	2.07906	0.489875	0.687926	0.567477	1.13602	2.8305	1.51	0.77017	0.632801	0.617316	0.634849	0.818281	0.774557	1.51857	0.965008	1.02278	1.09716	1.42169	0.868685	0.429417	0.61096	0.548062	0.671967	0.803954	0.844777	0.314164	0.641321	0.33168	0.651814	0.673626	0.636085	0.703533
		p2640	0.0146766	0.055124	0.0154943	0.0123757	0.0181403	0.0250355	0.0228717	0.0207646	0.0290048	0.0378612	0.0867014	0.147065	0.0195329	0.0413155	0.0122343	0.136544	0.0327064	0.0928666	0.00941329	0.0202584	0.0424398	0.0148102	0.00990712	0.00924927	0.0223595	0.0233374	0.0149001	0.00826572	0.015876	0.0128178	0.014052	0.00786989	0.00792929	0.0233338	0.0407228	0.025674	0.0366029	0.0693845	0.0658211	0.00934871	0.0269828	0.0345659	0.064343	0.0547403	0.084311	0.0719581	0.131415	0.126979	0.0388468	0.0361027	0.0412119	0.0518901
		p2641	0.0150579	0.0627273	0.0110091	0.0181511	0.0212241	0.0395004	0.0122829	0.0160113	0.0157201	0.0873277	0.164634	0.247546	0.0127785	0.0230216	0.0147121	0.547071	0.298467	0.940577	0.0146429	0.0205851	0.0631662	0.22576	0.136594	0.110315	0.0198187	0.0158361	0.0192611	0.0765795	0.0767161	0.0821715	0.0107063	0.0281067	0.014118	0.425909	0.161411	0.331573	0.0325153	0.0749352	0.0158812	0.178427	0.152618	0.294707	0.0152678	0.0218491	0.0459662	0.209443	0.490404	0.309733	0.11108	0.173699	0.142536	0.13772
		p2642	0.0163921	0.0329477	0.00876649	0.00866301	0.0141494	0.0108487	0.00698856	0.0135095	0.0163844	0.0070784	0.00756308	0.0156675	0.0127785	0.0242549	0.0134732	0.0572234	0.0241524	0.19448	0.00958761	0.0245061	0.0394789	0.21921	0.624149	0.591728	0.0162615	0.0670951	0.0672321	0.333911	0.495458	0.524959	0.0195724	0.0342902	0.0630476	0.469089	0.913426	0.771812	0.00966169	0.0395491	0.0254483	0.108356	0.514261	0.402245	0.0114509	0.0331261	0.0333433	0.108202	0.118363	0.0723591	0.155075	0.143106	0.150352	0.159592
		p2643	0.0598502	0.132424	0.0578996	0.180892	0.164169	0.340761	0.0256247	0.0385272	0.0332116	0.00699609	0.0111802	0.0227701	0.0328591	0.0359712	0.0267916	0.0135395	0.00989578	0.0223326	0.0263223	0.0548937	0.0478681	0.0154747	0.0209288	0.0100388	0.0566611	0.0575101	0.0639614	0.0132495	0.0133188	0.0117878	0.0219144	0.0215485	0.0359719	0.0337938	0.030357	0.0222906	0.0213672	0.0423245	0.0241089	0.00587633	0.00915707	0.0143385	0.0192666	0.0312466	0.024293	0.0055236	0.0219024	0.0104785	0.0243377	0.030158	0.0268588	0.0280568
		p2644	0.0142954	0.0823692	0.0118246	0.0144383	0.0128796	0.0347715	0.985176	0.760286	0.855751	0.0475734	0.0120571	0.0158764	0.304859	0.526413	0.200085	0.0155831	0.0080508	0.0338712	0.0399193	0.0588147	0.0444137	0.0167089	0.0373994	0.0295526	0.0914709	0.140858	0.0755907	0.0348862	0.0506113	0.0444047	0.0160594	0.00918153	0.0222407	0.0533727	0.0463994	0.0831917	0.0156073	0.0159584	0.0124371	0.0119307	0.0177037	0.00832143	0.0134502	0.0232588	0.0154808	0.0077179	0.0228025	0.0208744	0.0809698	0.0849645	0.0734709	0.0701421
		p2645	0.013533	0.0234435	0.0065239	0.0101068	0.011247	0.0116832	0.136383	0.223658	0.132625	0.0103707	0.00767269	0.0114895	0.297192	0.311614	0.233846	0.0195428	0.0138373	0.0374072	0.305583	0.292113	0.382945	0.019557	0.0347988	0.0224464	0.31532	0.280049	0.388493	0.0350077	0.0215231	0.019799	0.113252	0.053028	0.0156652	0.0343302	0.026655	0.0226886	0.0546257	0.0582829	0.0616116	0.00961581	0.00891288	0.0213797	0.0623437	0.0584993	0.0533493	0.00824756	0.00960106	0.00701314	0.0511716	0.0666957	0.0602547	0.0568679
		p2646	0.0243975	3.2e-08	0.0295614	1e-08	0.00544208	0.02587	1.1e-08	0.0257682	0.0188199	4e-09	0.00679581	0.0327972	0.00766712	0.0363823	0.0190484	0.00906888	0.0776567	0.159306	0.0566541	0.0365958	0.125345	0.0444305	0.244211	0.190513	0.0510712	0.259212	0.0443369	0.0731759	0.0506113	0.834533	0.0356318	0.0378504	0.0479626	0.779134	0.0992157	0.386702	0.0321437	0.0645275	0.0225782	0.0852958	0.0477389	0.0335418	0.0199936	0.0418188	1.2e-08	0.0103662	0.0229525	0.00734317	0.0819058	0.0795998	0.0551387	0.0610915
		p2647	0.0127706	0.0240771	0.0144749	0.0175323	0.0134238	0.0303207	0.00487082	0.0130092	0.0143917	0.0070784	0.00800152	0.0106539	0.0175248	0.0347379	0.0164157	0.0176268	0.012831	0.0204716	0.02179	0.042804	0.0681011	0.00683546	0.0160991	0.0143251	0.0307444	0.059177	0.0697761	0.0189625	0.0108681	0.0131612	0.0237546	0.0110553	0.0117972	0.0348666	0.0340591	0.0206984	0.0408764	0.0766698	0.0524272	0.017629	0.0354073	0.0476242	0.144681	0.191239	0.196726	0.0578843	0.0756084	0.0771446	0.028238	0.0226185	0.0318327	0.0263976
		p2648	0.0238257	0.0449863	0.0246685	0.181304	0.0226753	0.103202	0.0321898	0.0225159	0.0212554	0.253176	0.133834	0.293713	0.0178899	0.0374101	0.0253978	0.134628	0.0941776	0.22649	0.0120281	0.0313678	0.0399724	0.0911395	0.112198	0.103321	0.02363	0.0541761	0.0239855	0.0976084	0.0693642	0.0883516	0.0232527	0.0155524	0.0309436	0.112646	0.209784	0.138719	0.0228536	0.0440591	0.0244916	0.0617905	0.275933	0.186656	0.0261734	0.0343008	0.0352487	0.054782	0.145966	0.092491	0.140098	0.105553	0.0873977	0.0924669
		p2649	0.0423145	0.0671626	0.0346582	0.0224826	0.0322897	0.0481237	0.0167302	0.038277	0.0230267	0.0965461	0.151262	0.248173	0.0149691	0.0113052	0.00572999	0.057862	0.0241524	0.0580649	0.00540393	0.0107827	0.0261548	0.022595	0.0123839	0.0056398	0.0132125	0.0183365	0.0192611	0.019935	0.00884366	0.0128178	0.00970257	0.00674561	0.00792929	0.0270886	0.0165359	0.0129365	0.0163506	0.0149177	0.00937568	0.0117527	0.0178258	0.0197154	0.0296269	0.0495717	0.0459662	0.0842159	0.297033	0.122194	0.0453992	0.0419023	0.0441962	0.068332
		p265	0.392648	1.297	0.381648	0.453983	0.50956	0.675401	0.6241	0.5674	0.541791	0.2312	0.260433	0.550032	0.501466	0.489414	0.430524	0.343851	0.272385	0.619545	0.462297	0.904112	1.75484	0.267532	0.342167	0.331169	0.858301	1.3319	1.32575	0.35263	0.316454	0.369429	0.550035	0.608792	0.565687	0.762505	0.733011	0.697974	0.619092	1.10391	0.654767	0.295864	0.500342	0.510552	0.578724	0.735823	0.870737	0.262257	0.558062	0.273843	0.268651	0.348992	0.534334	0.483905
		p2650	1e-08	0.0354821	1e-08	0.0175323	0.00598629	1.4e-08	0.0146125	0.0387773	0.0595594	0.0495488	0.0754116	0.132233	0.025192	0.032888	0.0255527	0.075872	0.0489757	0.167309	0.0125511	0.0182979	0.0301026	0.0307596	0.0413622	0.0252663	0.0185483	0.0166696	0.0243489	0.0308749	0.0147039	0.0307857	0.00836428	0.00749513	0.00792929	0.0356712	0.0409696	0.0384115	0.00464504	0.01353	0.00631423	0.0107733	0.0304015	0.0492885	0.0101786	0.00681317	0.00881217	0.0138468	0.0145516	0.0183167	0.0658367	0.0263883	0.0272851	0.0451021
		p2651	0.0139142	0.0456199	0.0116207	0.0292892	0.0126982	0.0267045	1.13935	0.29746	0.290933	0.0427996	0.0162223	0.0566118	0.659372	0.586228	0.159665	0.0415125	0.0117408	0.0184244	0.022313	0.0218921	0.0291157	0.0172785	0.0113932	0.0135355	0.0228677	2.1e-08	0.0381588	0.016653	0.0163022	0.0238046	0.0142193	0.0104932	0.0168256	0.0171651	0.0370208	0.0185092	0.0222962	0.0197746	0.0154986	0.0137114	0.0225874	0.0273967	0.0101786	0.0213793	0.0233403	0.0167221	0.0211523	0.0145213	0.098131	0.0658257	0.158168	0.0710472
		p2652	0.0106739	0.0715978	0.0118246	0.0148509	0.0136052	0.0267045	1.1e-08	1.3e-08	0.00974206	0.00847762	0.0231277	0.0282014	0.00894497	0.0135663	0.0126989	0.132329	0.106422	0.257012	0.0151659	0.0333283	0.0735294	0.250824	0.240991	0.24973	0.0167697	0.0508422	0.0236221	0.235573	0.191044	0.185058	0.0717655	0.0549018	0.0251417	0.418399	0.456096	0.279827	0.0217388	0.0426714	0.036546	0.0910831	0.197426	0.237097	0.0232653	0.0251383	0.0335815	0.0662831	0.0766585	0.113448	0.0819058	0.0990286	0.130031	0.113283
		p2653	0.0179169	0.157769	0.0744133	0.0146446	0.0128796	0.0164121	1.01673	2.30237	1.99756	0.0102884	0.0112898	0.0110717	1.54511	2.46393	1.81393	0.0159663	0.00595424	0.0169356	0.0950045	0.257151	0.16285	0.0133861	0.010031	0.0142123	0.17786	0.137524	0.23186	0.0120339	0.00703231	0.00858338	0.0635685	0.0193	0.031137	0.026284	0.0172764	0.0135336	0.0239684	0.0419776	0.0267876	0.00578729	0.0112327	0.00704121	0.0130867	0.011042	0.0233403	0.00824756	0.00825091	0.00412538	0.126369	0.110483	0.135999	0.127764
		p2654	0.0205854	0.0646281	0.0156981	0.0253702	0.00526068	0.0219756	0.47967	0.562897	0.406952	0.0245275	0.00569971	0.0154586	1.68348	1.39671	0.998413	0.0141781	0.0033545	0.010608	1.93147	2.25979	3.21161	0.0129114	0.0174613	0.00688056	2.21842	4.16031	2.82775	0.0151943	0.00639301	0.00869782	0.742414	0.501799	0.400719	0.0276251	0.0246805	0.017116	0.560378	1.15837	0.92513	0.00445176	0.0136746	0.0108819	0.592356	0.851647	0.851446	0.00567493	0.0144016	0.00825076	0.360542	0.37741	0.288626	0.336079
		p2655	0.027066	0.0887053	0.031804	0.0121695	0.0103399	0.0186375	0.0247776	0.0435307	0.0216982	0.0444458	0.0532704	0.0710258	0.256483	0.10483	0.0788261	0.0946485	0.0330418	0.0614148	0.0515988	0.0382295	0.0473747	0.0113924	0.00829721	0.00778293	0.107478	0.070429	0.0599638	0.0164099	0.00639301	0.00732448	0.0215798	0.0144281	0.0158586	0.0300389	0.0431909	0.0141306	0.0209956	0.0333045	0.0133938	0.0115746	0.0177037	0.0108819	0.0267187	0.0352406	0.0407265	0.0129388	0.0205523	0.0128712	0.0385347	0.0590112	0.0174795	0.0244366
		p2656	0.146385	0.439091	0.135779	0.0631162	0.0339223	0.119892	0.0861923	0.0555392	0.0498173	0.0122637	0.0104129	0.0198455	0.0365101	0.0345324	0.0238492	0.021842	0.0073799	0.021216	0.0238819	0.0444378	0.0641532	0.00892408	0.00978328	0.011618	0.047514	0.0904325	0.0784981	0.0189625	0.00905676	0.0151067	0.0205761	0.0211737	0.017019	0.0531045	0.021472	0.0276642	0.02434	0.0336515	0.028127	0.010061	0.0133083	0.0125462	0.0214477	0.0237286	0.0247693	0.00559926	0.0139515	0.00429039	0.0449312	0.0369726	0.0231639	0.0286602
		p2657	0.0304969	0.651984	0.233841	0.0670352	0.0983202	0.0564689	0.0690385	0.165617	0.232038	0.00699609	0.0140301	0.0231878	0.0328591	0.0363823	0.0196678	0.0143058	0.00729604	0.0336851	0.0162118	0.0477052	0.0809317	0.0129114	0.0128793	0.00823411	0.0294739	0.0716792	0.0450637	0.00814416	0.00831091	0.00892671	0.0217471	0.0241718	0.0257219	0.0337938	0.0231997	0.0334359	0.0247116	0.031223	0.0204734	0.0170948	0.00915707	0.0192033	0.0850637	0.0535656	0.0852637	0.0074909	0.0111012	0.00957088	0.0349465	0.0368276	0.0255798	0.0244366
		p2658	0.0106739	0.0316805	0.00550454	0.0261953	0.0183217	0.0317116	0.00487082	0.0105074	0.00929924	0.0325113	0.0317868	0.0793818	0.0124134	0.022816	0.0119246	0.0653981	0.026249	0.0681146	0.0205698	0.0163374	0.0271417	0.0515508	0.0217957	0.022672	0.0243922	0.0316722	0.0163538	0.047771	0.0218428	0.0265512	0.0108736	0.0101184	0.011217	0.0769747	0.0728075	0.043188	0.00668886	0.0242846	0.0120544	0.027868	0.0358957	0.0304692	0.157768	0.158348	0.206967	0.114785	0.143716	0.150906	0.0619364	0.046832	0.0493122	0.0638067
		p2659	0.00933968	0.0424518	0.014271	0.00990058	0.0192287	0.017803	0.0144007	0.0130092	0.0152773	0.0169552	0.0220316	0.0210989	0.0138738	0.0106886	0.0120794	0.0789376	0.0531688	0.128413	0.026148	0.0666566	0.0503356	0.101013	0.137585	0.119113	0.035572	0.0358396	0.0134464	0.125809	0.095469	0.12486	0.0192378	0.0194873	0.0237879	0.168701	0.200406	0.126579	0.0128203	0.0173461	0.0158812	0.052887	0.118065	0.120341	0.00890624	0.0145661	0.0152427	0.0185381	0.0313535	0.0235972	0.0798777	0.0413223	0.064518	0.0579238
		p266	0.275807	1.35782	0.538834	0.387154	0.328339	0.458705	0.631724	0.549888	0.390125	0.170211	0.195325	0.416546	0.487592	0.324358	0.31515	0.321498	0.158332	0.658999	0.459682	0.825693	1.04964	0.206013	0.41969	0.260897	0.84331	1.58444	1.89486	0.280791	0.348845	0.472772	0.768008	1.01934	0.69507	1.01247	0.940327	0.453773	0.974159	0.740679	0.626066	0.227841	0.647954	0.429514	0.402598	0.464001	0.402978	0.220263	0.346988	0.199503	0.450716	0.402059	0.442531	0.365644
		p2660	0.0318312	0.0570248	0.0240569	0.16996	0.186663	0.509054	0.112452	0.0502855	0.0704085	0.0144037	0.0149069	0.0536872	0.0578685	0.0614594	0.0449108	0.0135395	0.00796694	0.0266131	0.0244048	0.0202584	0.0409593	0.0163292	0.0168421	0.00688056	0.0472599	0.0625109	0.0308904	0.0301456	0.0111878	0.016709	0.0182341	0.0110553	0.0226275	0.0273568	0.0197444	0.0224896	0.00873268	0.0197746	0.0237262	0.00596537	0.0112327	0.0130582	0.00963328	0.026078	0.0266747	0.00764223	0.00945104	0.00750819	0.0405629	0.0181238	0.0304116	0.0374091
		p2661	0.0493669	0.103278	0.0436286	0.017326	0.0110656	0.0314334	0.238247	0.243171	0.316838	0.00905377	0.00701503	0.02089	0.326583	0.164029	0.0882729	0.0122621	0.0138373	0.0439209	0.0432314	0.0614287	0.0414528	0.0108228	0.0211765	0.0119564	0.0284576	0.0787638	0.0497881	0.0266205	0.0109747	0.0203712	0.0230854	0.0134912	0.0177926	0.0388896	0.0372676	0.0105482	0.018766	0.0315699	0.0246829	0.00828028	0.012942	0.0170269	0.0125414	0.0253732	0.0209587	0.0100635	0.0214524	0.0124586	0.0382227	0.031463	0.0272851	0.0265484
		p2662	0.10064	0.233802	0.0929656	0.0814735	0.082901	0.450082	0.0135536	0.0265187	0.0152773	0.00872454	0.0105225	0.0198455	0.0213584	0.0483042	0.044601	0.0150722	0.00981191	0.0217743	0.0331208	0.0352888	0.0513225	0.00939876	0.0137461	0.0115052	0.0320148	0.0683453	0.0341612	0.0138572	0.0119336	0.0145345	0.0518585	0.0341028	0.0226275	0.0466676	0.0236933	0.0356252	0.0267555	0.0562014	0.0183687	0.0135334	0.0114769	0.0171549	0.0258099	0.0291322	0.022864	0.00522093	0.017702	0.00635308	0.0218416	0.0262433	0.019327	0.0206655
		p2663	0.01258	0.0247108	0.0114168	0.0264016	0.0128796	0.0369969	0.0110123	0.0180127	0.0101849	0.0279021	0.03091	0.0760394	0.0240966	0.0189106	0.0111503	0.0650149	0.0714509	0.169728	0.0296344	0.0555472	0.0592183	0.110032	0.12904	0.103885	0.0309985	0.0458414	0.0254392	0.0854529	0.075331	0.0829726	0.00970257	0.0326038	0.0177926	0.113182	0.116739	0.060304	0.00947589	0.0201215	0.0214301	0.0338334	0.0874195	0.0964005	0.0192666	0.0183251	0.031438	0.0236077	0.0438048	0.0285476	0.0624044	0.0674206	0.0311221	0.0328838
		p2665	0.0472702	0.0925069	0.033435	0.0484716	0.367159	1.19586	0.036637	0.0330233	0.0292262	0.00798378	0.0151262	0.0284103	0.0368752	0.0386434	0.0272562	0.0187764	0.00729604	0.0238215	0.0242305	0.0460715	0.0399724	0.00816458	0.0116409	0.0130843	0.0251545	0.115854	0.0301636	0.00692862	0.0100157	0.0101856	0.0249256	0.0303553	0.0249483	0.0308435	0.0212252	0.0312466	0.0217388	0.035733	0.0218128	0.0133553	0.0136746	0.0104978	0.031081	0.0284274	0.0247693	0.0103662	0.0294032	0.0155114	0.0386908	0.0324779	0.0326853	0.0337889
		p2667	0.0240163	0.0741323	0.0150865	0.0231014	0.0179589	0.0417258	0.025413	0.0813073	0.0183771	0.0241159	0.0167703	0.0681012	0.0153342	0.049332	0.0188935	0.0249075	0.0197916	0.0346156	0.0231846	0.0303876	0.0478681	0.0268672	0.0372755	0.0258303	0.0213432	0.0745964	0.050515	0.052147	0.0597746	0.0539036	0.0250928	0.0702668	0.0527975	0.152608	0.205835	0.155238	0.0323295	0.108587	0.0572108	0.0448738	0.13528	0.152986	0.0158131	0.0176203	0.0226258	0.00658291	0.0163518	0.00379535	0.0446192	0.0533565	0.0535755	0.0354482
		p2668	0.00857726	0.0658954	0.00754326	0.0132008	0.0244894	0.0211411	0.240788	0.378767	0.237131	0.0483142	0.0767269	0.300189	0.0558604	0.197739	0.145573	0.207052	0.0484725	0.0225188	0.0122024	0.0127432	0.0685946	0.0190823	0.0217957	0.0115052	0.0165156	0.0216705	0.0178074	6e-09	0.00607336	0.00835449	0.0259293	0.0108679	0.0191463	0.0134102	0.0352931	0.0248779	0.0204382	0.0197746	0.00344413	0.00569826	0.00830241	0.0138264	0.0212659	0.0312466	0.020006	0.0140738	0.00975108	0.0283001	0.0850261	0.077425	0.089103	0.0722539
		p2669	0.0211572	0.0449863	0.00998972	0.365909	0.0277546	0.12017	0.0268954	0.0577907	0.0613307	0.00781916	0.0104129	0.0344684	0.0208107	0.0335046	0.0353091	0.0277176	0.00779921	0.0202855	0.026148	0.0362691	0.0784643	0.0109178	0.00842105	0.0144379	0.0584397	0.0533427	0.030527	0.0240678	0.0129991	0.014649	0.0250928	0.0228601	0.0108303	0.0641008	0.0538035	0.0527411	0.00947589	0.0211623	0.010141	0.0123759	0.0107443	0.0142104	0.0159949	0.0140962	0.0133373	0.0155115	0.0231026	0.00668311	0.02777	0.0343628	0.0272851	0.0190062
		p267	0.135902	0.204022	0.0550454	1.17714	0.112288	0.507107	0.179585	0.532626	0.225396	0.649978	0.71915	1.31335	0.119023	0.187461	0.0981842	1.39214	0.643058	1.46912	0.761954	6.51667	15	0.571711	1.1278	1.02171	0.263741	1.74114	0.0715931	3.74802	1.76351	2.1788	1.41591	1.12071	0.276365	16.2521	9.946	6.51065	0.388697	0.543974	0.716761	2.20451	2.1662	6.23813	0.172672	0.0300719	0.323669	0.108505	0.119113	0.106682	1.54779	1.44672	1.40348	1.48626
		p2670	0.0200136	0.069697	0.0140672	0.149334	0.0197729	0.134357	0.0188479	0.0390275	0.01727	0.258608	0.175814	0.420097	0.0105879	0.0201439	0.0216811	0.215609	0.139547	0.343737	0.0123767	0.046725	0.0542835	0.131488	0.183282	0.135017	1.3e-08	0.0508422	0.0308904	0.104051	0.107509	0.097736	0.0265984	0.0324164	0.028236	0.231997	0.30826	0.261118	0.0276845	0.0555076	0.0375027	0.0966923	0.396074	0.25502	0.0190848	0.0256081	0.035725	0.0913285	0.150617	0.149504	0.136822	0.0932289	0.0834186	0.124446
		p2671	0.013533	0.0348485	0.00672777	0.00701291	0.00943293	0.0297644	0.0213892	0.0522869	0.0159415	0.0221406	0.0145781	0.0380197	0.0140564	0.0707091	0.0233846	0.0395965	0.0144244	0.0401988	0.0190009	0.038883	0.0592183	0.05269	0.145139	0.106254	0.0454813	0.147109	0.0319807	0.293676	0.182947	0.127263	0.0224163	0.0640833	0.0280426	0.321309	0.300115	0.220319	0.0328869	0.0364268	0.0382681	0.0826248	0.122461	0.284721	0.00872448	0.0138613	0.0150045	0.00340496	0.00750083	0.00420789	0.0531998	0.0661157	0.055565	0.0598848
		p2672	0.193846	0.217328	0.0701319	0.116126	0.114465	0.364961	0.0317662	0.052537	0.0287833	0.0163791	0.0234565	0.0319616	0.0277477	0.0193217	0.027411	0.00868569	0.0080508	0.0260548	0.00958761	0.0209119	0.0266482	0.0111076	0.0073065	0.0111668	0.0129584	0.0391735	0.0163538	0.00863038	0.00692576	0.00789671	0.0160594	0.0172388	0.0139246	0.0201153	0.0148083	0.0179121	0.0297283	0.0190807	0.0170293	0.00854739	0.00903498	0.0151066	0.040169	0.0603788	0.0716882	0.0251967	0.0501055	0.0203794	0.0315142	0.0421923	0.0208902	0.0274535
		p2673	0.00876787	0.0285124	0.00937811	0.012582	0.0163262	0.0125177	0.475222	0.0485342	0.399646	0.180252	0.108514	0.479216	0.635458	0.131141	0.0164157	0.0323159	0.00771535	0.0236354	0.0139456	0.0222189	0.142617	0.0389242	0.0256347	0.00913648	0.0193105	0.0266713	0.0196245	0.00461908	0.00649956	0.00789671	0.0640704	0.0127417	0.0232077	0.22556	0.0365272	0.112647	0.0113339	0.0173461	0.00688825	0.00142457	0.00586053	0.0075533	0.0432589	0.0340659	0.0831202	0.00378328	0.0102011	0.0363033	0.0610003	0.076265	0.0879661	0.07693
		p2674	0.0162015	0.043719	0.0209988	0.0185636	0.0224939	0.0269827	0.129818	0.152608	0.115355	0.0990976	0.0212643	0.0254857	0.233299	0.220349	0.186922	0.0407461	0.0214688	0.0286602	0.0285885	0.0486855	0.0774773	0.0294305	0.0268731	0.0253791	0.0487845	0.0766801	0.0614175	0.0405993	0.0142777	0.0173956	0.0225836	0.0119922	0.0197265	0.0345984	0.0338123	0.0549304	0.0453356	0.0260192	0.0306145	0.0109513	0.014285	0.0163868	0.0161766	0.0209094	0.0290563	0.0184624	0.0198022	0.021947	0.027926	0.0507467	0.0244429	0.0438954
		p2675	0.217862	0.387135	0.145972	0.192443	0.041904	0.163565	0.0332486	0.063795	0.0695229	0.00938299	0.0123859	0.0165031	0.0164295	0.043371	0.0179643	0.0131563	0.00888943	0.0197272	0.034864	0.0424773	0.0824122	0.0129114	0.0164706	0.0107156	0.0251545	0.0429242	0.0454271	0.0131279	0.0118271	0.0170523	0.0239218	0.0202368	0.0259153	0.0434491	0.0222125	0.0181111	0.0237826	0.0503037	0.0344413	0.00997195	0.0152618	0.0193313	0.0372608	0.0690715	0.058589	0.00938255	0.0238526	0.00973589	0.0383787	0.0340728	0.0223113	0.0274535
		p2676	0.0182982	0.0703306	0.0212027	0.0567221	0.0341037	0.097082	0.0122829	0.0275194	0.0115133	0.161815	0.156742	0.382286	0.00894497	0.0106886	0.0128538	0.279986	0.124536	0.385424	0.00941329	0.0290806	0.0454007	0.231456	0.363839	0.227284	0.0203269	0.0262546	0.0167172	0.134318	0.12786	0.146375	0.0237546	0.00936891	0.0123774	0.111573	0.172023	0.196834	0.0189518	0.0253253	0.0151159	0.063126	0.267631	0.187936	0.0212659	0.015036	0.0219113	0.0703691	0.109362	0.110478	0.159599	0.129912	0.0882503	0.138474
		p2677	0.257318	0.827494	0.168806	0.0643538	0.0484345	0.249242	0.0419314	0.061043	0.0573453	0.0257621	0.0101937	0.0244412	0.0266524	0.0349435	0.0295792	0.0126453	0.00796694	0.0167495	0.013597	1.6e-08	0.0217134	0.00560128	0.0095356	0.00913648	0.0162615	0.0341726	0.0225319	0.00899505	0.00809781	0.00640892	0.0130483	0.0194873	0.00986327	0.0134102	0.0219657	0.00736386	0.0113339	0.0239376	0.0172206	0.0102391	0.0238084	0.0193313	0.0198118	0.0418188	0.034296	0.0230024	0.0438048	0.0176566	0.0727012	0.0794548	0.0798658	0.0883941
		p2678	0.0211572	0.0354821	0.0167175	0.0189761	0.00816312	0.0069543	0.0495553	0.046783	0.0462748	0.0131691	0.00920722	0.0309171	0.0666309	0.0530319	0.0918348	0.0172436	0.00972805	0.021216	0.0149915	0.0245061	0.0340505	0.0448103	0.0471827	0.0446672	0.0993475	0.124188	0.138462	0.348376	0.167603	0.187804	0.0178996	0.00918153	0.0146982	0.172455	0.0742883	0.156233	0.0167222	0.0319168	0.0122458	0.0231492	0.0114769	0.00512088	0.00708864	0.0180901	0.0173862	0.00219431	0.00840093	0.00346532	0.0383787	0.0361027	0.0260061	0.0316771
		p2679	0.0224915	0.131157	0.0458712	0.0847737	0.0752821	0.270939	0.0290131	0.0387773	0.0177128	0.0244452	0.0108514	0.0361396	0.0191678	0.0499486	0.0218359	0.0249075	0.010399	0.0342434	0.0113308	0.0437843	0.0434268	0.021171	0.0287306	0.0181602	0.0154992	0.028755	0.0181708	0.0229738	0.0182201	0.0176245	0.0118773	0.0189252	0.0162454	0.0482768	0.0412165	0.0165189	0.0104049	0.0315699	0.0156899	0.0112184	0.0201456	0.0167709	0.00836096	0.0103372	0.0152427	0.00900422	0.00660073	0.00800323	0.0358826	0.0394374	0.0194691	0.0239841
		p268	0.404084	2.9862	0.360649	0.672415	0.313101	0.533255	1.21241	1.73322	1.00232	0.308404	0.551885	1.71402	0.673428	0.551901	0.655232	0.662795	0.431221	1.03568	1.29729	1.97617	2.00898	0.590698	0.985263	0.941621	1.34792	2.51336	2.04967	0.776734	0.897046	0.594542	0.531801	0.823902	0.720792	1.53654	1.0894	0.953918	1.56371	1.48101	0.861988	0.531007	0.542587	0.741887	0.610168	0.665811	0.700686	0.356839	0.668324	0.309403	0.746045	0.69929	0.765547	0.711226
		p2680	0.27676	0.463168	0.179	0.180067	0.19011	0.92214	0.0180008	0.0142601	0.0265692	0.0246098	0.0263064	0.131398	0.0131436	0.0182939	0.0178094	0.0131563	0.00687673	0.0208438	0.0122024	0.0133967	0.0256613	0.00920889	0.0241486	0.0101516	0.0106716	0.0350061	0.0203514	0.00692862	0.0103354	0.0111012	0.00635685	0.0129291	0.0110237	0.0254794	0.0412165	0.0204994	0.0204382	0.0166523	0.0153072	0.00970485	0.0312561	0.0318775	0.0588902	0.116059	0.14814	0.0402541	0.107712	0.043069	0.0614684	0.0514717	0.0650864	0.0677286
		p2681	0.0228727	0.0880717	0.0273188	0.0092818	0.00816312	0.0230883	0.0152478	0.0147604	0.016163	0.0105353	0.00416517	0.0185921	0.0213584	0.0170606	0.0176546	0.0420234	0.020714	0.165262	0.0270196	0.0761323	0.111528	0.101393	0.471579	0.247474	0.0365883	0.0620942	0.0356149	0.211991	0.245492	0.254068	0.059721	0.0241718	0.0156652	0.340888	0.566418	0.337941	0.0172796	0.0270599	0.0277443	0.0716734	0.229904	0.384962	0.0303539	0.0284274	0.0307235	0.0491827	0.0403545	0.0367159	0.0614684	0.060896	0.0868292	0.0552086
		p2684	0.0097209	0.0677962	0.0128439	0.0226888	0.0212241	0.0397786	0.0218128	0.0265187	0.0252408	0.201487	0.0150165	0.0697724	0.028843	0.0275437	0.03438	0.126581	0.0447826	0.103288	0.0195239	0.0228724	0.0340505	0.178197	0.199752	0.177203	0.0498008	0.151693	0.15954	0.717294	0.647292	0.662637	0.0194051	0.0144281	0.0146982	0.363417	0.174491	0.37695	0.0113339	0.0419776	0.0210474	0.0584072	0.0313782	0.0206115	0.0139955	0.0192648	0.0152427	0.00537226	0.0313535	0.0114686	0.0948548	0.108163	0.0895293	0.0778351
		p2685	0.142001	0.230634	0.0760442	0.0111382	0.00816312	0.0172467	0.0304956	0.065296	0.0347614	0.00905377	0.0120571	0.0275747	0.0270175	0.0464543	0.0249332	0.0106017	0.0126632	0.0232632	0.0242305	0.042804	0.0829056	0.0107279	0.0309598	0.0152275	0.0289658	0.0766801	0.0276197	0.0448537	0.0664873	0.0564214	0.0301114	0.0341028	0.0334578	0.14644	0.215954	0.182305	0.0247116	0.0398961	0.0361633	0.0324089	0.0399248	0.0791176	0.0110874	0.0140962	0.0183388	0.00605325	0.0127514	0.00742568	0.0741053	0.0395824	0.0483174	0.053851
		p2686	0.00838665	0.025978	0.0177369	0.00969432	0.0105214	0.0139086	0.0108005	1.3e-08	0.0117348	0.164861	0.339023	0.821184	0.0124134	0.00822199	8e-09	0.374506	0.173092	0.374258	0.00575257	0.0199316	0.0592183	0.14326	0.124706	0.108961	1.3e-08	0.0212537	0.0207148	0.0880056	0.0117205	0.0222023	0.00685871	0.0108679	1e-08	0.112109	0.0463994	0.0262711	0.00910429	0.0211623	0.0028701	0.0468326	0.0620239	0.0679797	0.0345344	0.0584993	0.0526348	0.0158141	0.0297033	0.0153464	0.0825299	0.0516166	0.0925136	0.0672761
		p2687	0.0114363	0.0646281	0.0209988	0.0231014	0.0210427	0.0375532	0.0154596	0.0105074	0.0203698	0.0172845	0.0135916	0.0275747	0.0270175	0.0176773	0.0154865	0.0353814	0.0186175	0.0394543	0.0191752	0.0496657	0.0375049	0.0401584	0.0444582	0.0247023	0.0302362	0.0616775	0.0312539	0.0545781	0.0327109	0.0258646	0.0137174	0.0284815	0.0071557	0.0710742	0.0389952	0.0362222	0.0146783	0.0319168	0.0124371	0.0194097	0.0256398	0.0376385	0.012905	1.2e-08	0.0109557	0.221852	0.411495	0.343479	0.0411869	0.0606061	0.0483174	0.0713488
		p2688	0.0156297	0.0107714	0.0122323	0.0152634	0.015782	0.0127959	0.0194833	0.0202643	0.0106277	0.0195068	0.0124955	0.0309171	0.0335893	0.0318602	0.0117697	0.0647595	0.028681	0.0740699	0.03591	0.0231991	0.0187525	0.0395887	0.0757895	0.0481639	0.0180401	0.0158361	0.0145367	0.0554289	0.052103	0.0810271	0.0212453	0.0142407	0.0431276	0.126056	0.116986	0.0328388	7.40383	15.7683	5.08717	0.0728309	0.0525006	0.075789	1.01822	0.394694	0.574458	0.0589436	0.142066	0.0526398	0.101875	0.0807598	0.103314	0.122937
		p269	0.370919	1.27736	0.365746	0.432119	0.424301	0.711285	0.512918	0.590666	0.533599	0.243793	0.326418	0.547526	0.594384	0.573484	0.47497	0.422533	0.271211	0.632386	0.530631	1.07141	1.52685	0.297153	0.434303	0.40787	0.899463	1.66029	1.3639	0.449752	0.368344	0.339444	0.56024	0.58818	0.574197	0.705646	0.744364	0.735192	0.591593	1.29818	0.603679	0.286427	0.459563	0.510296	0.618166	0.774587	0.899317	0.275196	0.507206	0.275905	0.153671	0.477019	0.472658	0.60458
		p2690	0.0280191	0.113416	0.0422015	0.00886927	9e-09	0.00639795	0.161372	0.209648	0.178014	0.0103707	0.0119475	0.0177565	0.259404	0.309969	0.193116	0.0079193	0.00595424	0.0145162	0.0453233	0.101945	0.104126	0.0136709	0.0247678	0.0152275	0.0482763	0.119188	0.110842	0.0156806	0.0131057	0.0101856	0.0419887	0.0129291	0.0205001	0.0289661	0.0199912	0.0153248	0.0182086	0.0211623	0.0252569	0.00801318	0.00940126	0.0135703	0.00799744	0.0319514	0.0226258	0.0167221	0.0108012	0.00792073	0.0349465	0.0371176	0.0329695	0.0547561
		p2691	0.0276378	0.095675	0.00998972	0.0189761	0.0156006	0.0247573	0.256459	0.147854	0.255508	0.144696	0.0155646	0.0319616	0.0733853	0.0374101	0.0935383	0.0457276	0.00972805	0.0256825	0.0282399	0.0287538	0.0404659	0.0318988	0.0274923	0.0235744	0.0282035	0.0600105	0.0327075	0.0375604	0.0173677	0.0199134	0.0125464	0.0149903	0.0241747	0.0335255	0.0315911	0.025475	0.0167222	0.0423245	0.0256396	0.0116636	0.0174595	0.011906	0.009088	0.0288973	0.0173862	0.00673425	0.0126014	0.00676562	0.0313582	0.031318	0.0333959	0.0283585
		p2692	0.351668	2.23474	1.05545	0.00660039	0.00798172	0.0191939	0.0493435	0.0632946	0.0363113	0.013663	0.0105225	0.0181743	0.0606067	0.0322713	0.0212165	0.0277176	0.0103151	0.0294046	0.0219643	0.0294073	0.0370114	0.0232596	0.0188235	0.0172578	0.0368424	0.0620942	0.0486979	0.0316042	0.0143843	0.0116734	0.0125464	0.0215485	0.013151	0.0252112	0.0365272	0.0236838	0.0183944	0.0204684	0.017986	0.00872546	0.0177037	0.023172	0.0316262	0.0194998	0.034296	0.022851	0.0189021	0.0218645	0.0429031	0.061331	0.0635232	0.0488732
		p2693	29.1522	73.0102	14.0466	0.106638	0.0431738	0.0879023	5.74375	2.45723	5.15842	0.0442811	0.0112898	0.031126	0.20044	0.116752	0.0978745	0.0116235	0.0285133	0.0267992	0.0205698	0.0313678	0.0621792	0.0112026	0.0190712	0.0133099	0.0289658	0.0566766	0.0403393	0.013371	0.012786	0.0133901	0.0215798	0.0189252	0.0201133	0.0241384	0.0298634	0.0312466	0.020624	0.0444061	0.0153072	0.00792414	0.0123315	0.0160027	0.018903	0.0129215	0.0283418	0.00491827	0.0135015	0.00569302	3.26079	2.75526	2.41303	2.3972
		p2695	0.00819605	0.0380166	0.0156981	0.00721917	0.00616769	0.0205847	0.0177891	0.0202643	0.0157201	0.0274905	0.0251006	0.0156675	0.0195329	0.0254882	0.0153316	0.153788	0.0791662	0.184244	0.0134227	0.051953	0.0439203	0.167089	0.162972	0.119	0.0416701	0.03834	0.0254392	0.149755	0.147039	0.123944	0.018736	0.0202368	0.0317172	0.224755	0.366752	0.204596	0.0156073	0.0166523	0.0193254	0.0607221	0.178502	0.15337	0.0123597	0.00798786	0.0383448	0.0286773	0.0499555	0.0426564	0.0870542	0.077135	0.0821396	0.0778351
		p2696	0.0821511	0.265482	0.0968392	0.0957056	0.0647607	0.248964	0.265354	0.289204	0.292262	0.600182	0.57041	1.09254	0.0348671	0.0308325	0.0176546	0.119428	0.0879718	0.164145	0.017432	0.0143769	0.0276352	0.00968357	0.00470588	0.0085725	0.0162615	0.020837	0.0203514	0.00595618	0.00767161	0.00721004	0.0157248	0.0161145	0.011217	0.01046	0.0281358	0.0117424	0.0154215	0.0329576	0.0132025	0.010061	0.00781404	0.011394	0.018903	0.0281924	0.0283418	0.0142251	0.0357039	0.0215345	0.0951668	0.106278	0.0815712	0.0879416
		p2697	0.698951	3.24028	1.90763	0.00969432	0.0170518	0.0250355	2.78039	5.10535	4.57434	0.0861754	0.0259775	0.0522249	3.30562	4.7223	3.25851	0.0328268	0.00830239	0.0541567	0.0141199	0.0307143	0.0705685	0.0128165	0.0225387	0.0156786	0.0139747	0.0404237	0.0294368	0.0190841	0.0174742	0.0157934	0.012881	0.0127417	0.0114104	0.0343302	0.0261613	0.0252759	0.0170938	0.0149177	0.0168379	0.00943774	0.0173374	0.0224038	0.0107238	0.015036	0.0135755	0.0119552	0.0144016	0.0130362	0.713751	0.550819	0.446936	0.448608
		p2698	0.0186794	0.399174	0.257694	0.0121695	0.0319269	0.0528527	0.0222363	0.0182629	0.0205912	0.00617302	0.00679581	0.0236056	0.0335893	0.0487153	0.0737156	0.0167327	0.0119085	0.0171217	0.658233	0.0395365	2.03366	0.184842	0.0993189	0.0367715	1.69755	7.50798	0.047971	0.0091166	0.0133188	0.0148779	0.220817	0.0846949	0.0810335	0.0622234	0.0343059	0.0163199	0.0198808	0.0277538	0.0231522	0.00934871	0.0113548	0.0153626	0.0158131	0.0404092	0.031438	0.00741524	0.0126014	0.00932336	0.084246	0.0672756	0.0218849	0.0208164
		p2699	0.0139142	0.0164738	0.0101936	1e-08	0.00870733	0.011405	0.00635324	0.0147604	0.00974206	0.316388	0.511987	1.23355	0.00821477	0.0158273	0.0123892	0.843534	0.421158	1.5618	0.0221387	0.0235259	0.0414528	0.473071	0.347121	0.294398	0.0284576	0.03834	0.00799517	0.361139	0.0925921	0.128522	0.0184014	0.0209864	0.013151	0.626794	0.167334	0.224697	0.0104049	0.0156115	1e-08	0.141032	0.212322	0.243754	0.00708864	0.0263129	0.0195297	0.0526633	0.0939104	0.106682	0.177541	0.182833	0.158595	0.187951
		p270	0.0571817	0.055124	0.023853	0.0140258	0.0070747	0.0205847	1.46146	1.86506	1.36057	0.365525	0.493683	0.820975	4.14444	3.11038	2.11576	1.21497	0.699246	2.08177	2.92788	2.36402	5.1362	0.886617	1.49437	0.888494	2.15541	3.14138	3.18172	1.24618	0.771636	0.78372	1.24293	0.756258	0.424314	0.859327	1.18689	0.659165	0.274429	1.18092	0.661081	0.305747	0.717548	0.763907	0.28191	0.416778	0.537542	0.416994	0.242127	0.192655	2.16263	2.65782	0.864171	0.587233
		p2700	0.0167733	0.0285124	0.0177369	0.0940555	0.0393644	0.116554	0.0124947	0.0337738	0.0192627	0.0526765	0.0886743	0.144767	0.0164295	0.0279548	0.0164157	0.108443	0.0688511	0.167495	0.00976193	0.0323481	0.0325701	0.0700635	0.0814861	0.0847098	0.0190564	0.0312555	0.0341612	0.0990671	0.0901414	0.0953327	0.0235873	0.0221106	0.0299766	0.203299	0.152032	0.124788	0.0336301	0.035733	0.0239175	0.0701598	0.114769	0.12943	0.0243558	0.0178552	0.0231022	0.051377	0.126914	0.0702964	0.101719	0.101058	0.126478	0.104384
		p2701	0.0253506	0.0424518	0.00917424	0.0241327	0.00634909	0.0203065	0.0144007	0.0207646	0.0230267	0.277045	0.337708	0.32839	0.0144215	0.0217883	0.0144024	0.437861	0.179885	0.336665	0.0153402	0.0457448	0.0606988	0.177627	0.0534985	0.0461336	0.0419241	0.0612607	0.0279831	0.0673413	0.0483738	0.107121	0.0150557	0.0241718	0.0278492	0.182111	0.0841605	0.101104	0.0241542	0.0208153	0.0166466	0.0688243	0.219159	0.116628	0.0110874	0.0190299	0.0226258	0.05115	0.0564062	0.0660886	0.0943867	0.160215	0.130173	0.152352
		p2702	0.0230633	0.105813	0.0246685	0.0132008	0.00290244	0.0308771	0.0724269	0.0337738	0.0549098	0.0163791	0.026964	0.0192188	0.0363275	0.0793422	0.0288048	0.0149445	0.00863784	0.021216	0.0346897	0.0552205	0.0853731	0.0103481	0.0157276	0.0102644	0.0246463	0.0950166	0.0403393	0.0138572	0.025572	0.017739	0.0185687	0.0196747	0.0450616	0.023602	0.0385016	0.0312466	0.019695	0.0360799	0.0267876	0.00623247	0.031134	0.0181791	0.0238106	0.0256081	0.0195297	0.0106689	0.00885098	0.0122111	0.0252738	0.0216036	0.0237324	0.020213
		p2704	0.00953029	0.0152066	0.00713552	0.0142321	0.00925153	0.037275	0.00995341	1.3e-08	0.0137274	0.020906	0.02247	0.0330061	0.00839732	0.0199383	0.0109954	0.0537746	0.0867977	0.152979	0.0120281	0.097371	0.0389854	0.0629432	0.209536	0.123624	0.020835	0.0575101	0.021805	0.0717173	0.129352	0.103916	0.0142193	0.0279194	0.0158586	0.101113	0.223852	0.116827	0.00873268	0.0423245	0.0311885	0.022793	0.135647	0.167325	0.0112691	0.0178552	0.0211968	0.0240617	0.0472552	0.0405112	0.0530438	0.0607511	0.0751762	0.0437445
		p2705	0.142573	0.233802	0.0682971	0.0627037	0.0390016	0.104871	0.137018	0.229162	0.205026	0.0295482	0.042419	0.140172	0.030851	0.0359712	0.0376321	0.0307831	0.00830239	0.024752	0.0184779	0.0310411	0.0227004	0.0146203	0.0169659	0.0134227	0.0152451	0.0175031	0.0134464	0.0154374	0.0101223	0.00652337	0.0189033	0.00843202	0.0212737	0.0252112	0.0234465	0.0197033	0.00929009	0.0104077	0.0124371	0.00391755	0.0118431	0.0188192	0.0132685	0.0117469	0.00881217	0.00688558	0.00660073	4e-09	0.0539798	0.0564013	0.0549966	0.0357498
		p2706	0.0247788	0.0354821	0.00978585	0.00804422	0.00816312	0.011405	0.00487082	0.0165116	0.0137274	0.0161322	0.0106322	0.0190099	0.0299383	0.0213772	0.0174997	0.0899224	0.0937583	0.184803	0.0278912	0.0512995	0.0454007	0.0580065	0.16904	0.122722	0.0434487	0.0487585	0.0290734	0.12824	0.0886497	0.0910982	0.0244237	0.0193	0.0168256	0.178624	0.245571	0.143098	0.0195092	0.0388553	0.0151159	0.0344567	0.0910824	0.145177	0.0159949	0.0136263	0.0240548	0.0279206	0.0385543	0.0330855	0.0455552	0.0652458	0.059402	0.0533985
		p2707	0.143717	0.0899725	0.0438325	0.0647663	0.0219497	0.0790008	0.0239305	0.0412791	0.045832	0.00995914	0.0145781	0.0206811	0.0206282	0.0273381	0.0165705	0.00766384	0.00855398	0.0221465	0.022313	0.0624089	0.0463877	0.0119621	0.0144892	0.0134227	0.0284576	0.0370898	0.0399759	0.0121555	0.00969607	0.0113301	0.0192378	0.0369135	0.0235945	0.0217246	0.0167827	0.0224896	0.0274987	0.0430184	0.0158812	0.0114856	0.0153839	0.00908956	0.0467123	0.0789388	0.0623997	0.00696124	0.0130514	0.010396	0.0199694	0.0387125	0.0213165	0.0226265
		p2708	0.072049	0.122287	0.0395512	0.0678602	0.0509741	0.153551	0.0343075	0.0347745	0.0241337	0.0223052	0.02247	0.033215	0.0102228	0.0174717	0.00665918	0.0148168	0.00662514	0.0143301	0.00488097	1.6e-08	0.0103632	0.00844939	0.00470588	0.00631658	0.00940117	0.0245876	0.0178074	0.00449752	0.0019179	0.0058367	0.00518585	9e-09	0.0073491	0.0273568	0.00592332	0.0141306	9e-09	1.7e-08	0.00861031	0.007568	0.0188025	0.0166429	0.0352614	0.0620234	0.0490623	0.0652238	0.108912	0.0764845	0.0268339	0.0297231	0.040075	0.0414819
		p2709	0.484901	0.736887	0.284809	1.51933	0.202808	1.74525	0.0525201	0.163615	0.151888	0.0133337	0.00931684	0.0152497	0.0410738	0.0415211	0.0210616	0.00919661	0.00553492	0.0143301	0.0449746	0.0450913	0.089321	0.00882914	0.00631579	0.0106028	0.0226136	0.0362563	0.0298002	0.0120339	0.00831091	0.0101856	0.0107063	0.0198621	0.0276558	0.0273568	0.0273954	0.0185092	0.0258264	0.0249784	0.0143505	0.00667765	0.00756985	0.00819341	0.0652518	0.0972639	0.0947903	0.00438861	0.00645071	0.00635308	0.0375987	0.0749601	0.0531492	0.0636558
		p271	0.423335	1.66512	0.649332	0.584959	0.527882	0.887368	0.625159	0.816826	0.695229	0.288897	0.156961	0.656571	0.525015	0.635355	0.511208	0.411421	0.295448	0.559247	0.58711	1.04919	1.72325	0.322026	0.256842	0.379559	0.770134	1.18937	1.09534	0.449266	0.342346	0.355008	0.528455	0.55389	0.496645	0.822046	0.567405	0.642447	0.560192	0.883264	0.575169	0.254819	0.351632	0.388035	0.439677	0.714209	0.673535	0.183716	0.344138	0.212705	0.14197	0.312165	0.373892	0.367152
		p2710	0.0592784	0.112782	0.0326195	0.0111382	0.00925153	0.0294862	0.1169	0.237417	0.101849	0.0160499	0.004494	0.0133696	0.493069	0.451799	0.291455	0.0323159	0.0193722	0.0643925	0.108253	0.0927965	0.16137	0.0227849	0.0335604	0.0197393	0.114339	0.156694	0.0628711	0.0323335	0.014917	0.0188834	0.0178996	0.0119922	0.0214671	0.0573957	0.0518291	0.0220916	0.00947589	0.0183869	0.0126285	0.0111294	0.0181921	0.0273967	0.0203571	0.0213793	0.0064305	0.0134685	0.0193521	0.0100659	0.0382227	0.0442221	0.0343906	0.0407277
		p2712	1.3512	2.73022	1.33067	1.4659	0.614411	2.34916	0.0624735	0.0360254	0.0885642	0.0181898	0.0317868	0.037393	0.0189852	0.0388489	0.00603972	0.0334654	0.011573	0.0394543	0.0141199	0.0297341	2.5e-08	0.0130064	0.0230341	0.0161298	0.0198187	0.03834	0.0258026	0.0179901	0.023441	0.0145345	0.0172304	0.0176136	0.0158586	0.0329891	0.0241869	0.0276642	9e-09	1.7e-08	1e-08	0.00436273	0.00622681	0.0188192	0.00745216	0.0249033	0.0223877	0.00718824	0.0253528	0.0103134	0.201566	0.223285	0.187727	0.216611
		p2713	0.0181076	0.0627273	0.0150865	0.0488841	0.198817	0.150491	0.0628971	0.0697992	0.0577881	0.0230459	0.0310196	0.0538961	0.0177074	0.0507708	0.0201324	0.0160941	0.0116569	0.0208438	0.0207441	0.0349621	0.0350375	0.0134811	0.0142415	0.0107156	0.0254086	0.0408405	0.0581467	0.012277	0.0117205	0.0247201	0.0120446	0.0193	0.0235945	0.0174333	0.0182636	0.0185092	0.0165364	0.0329576	0.0256396	0.00819125	0.0169711	0.0157467	0.0169037	0.0197347	0.0176243	0.00877722	0.0162018	0.0130362	0.0238697	0.0266783	0.0169111	0.043292
		p2714	0.413996	1.08347	0.497651	0.225651	0.189566	0.482072	0.152054	0.12809	0.0994133	0.0446104	0.0229085	0.0703991	0.0282953	0.0398767	0.0301986	0.0155831	0.0080508	0.0288463	0.0212671	0.0248329	0.0281287	0.00455698	0.0175851	0.017145	0.0203269	0.0325057	0.0301636	0.0113046	0.0123598	0.0133901	0.0115427	0.00880678	0.0143114	0.048545	0.0318379	0.0244799	0.0107765	0.0197746	0.0137765	0.00578729	0.00952336	0.0131863	0.0145408	0.0183251	0.0235785	0.0108202	0.027153	0.0156764	0.203126	0.14702	0.169537	0.180107
		p2716	0.0440299	0.0798348	0.0332311	0.0523906	0.0380945	0.150491	0.030072	0.0282699	0.025905	0.0143214	0.0118379	0.0196366	0.0140564	0.0312436	0.013783	0.0111126	0.0107344	0.0199133	0.0101106	0.0235259	0.0246743	0.00550635	0.00879257	0.00552701	0.0213432	0.0291718	0.0123562	0.00546996	0.00884366	0.00503558	0.0127137	0.00955629	0.00966987	0.0270886	0.0241869	0.0107473	0.0239684	0.0253253	0.026979	0.00997195	0.0167269	0.0222758	0.0632525	0.0702462	0.065734	0.360774	0.278131	0.200576	0.0521077	0.0651008	0.0453331	0.0429903
		p2717	0.0249694	0.0285124	0.0108052	0.013407	0.00417226	0.0244791	0.0135536	0.0147604	0.0157201	0.154243	0.381552	0.620432	0.0111356	0.00678314	0.00696891	0.427132	0.210327	0.622522	0.0146429	0.0241794	0.0661271	0.253672	0.113189	0.127347	0.0111798	0.0300053	0.00690492	0.132373	0.028662	0.0572225	0.00986985	0.0226728	0.0164388	0.279469	0.124637	0.0535372	0.064659	0.0242846	0.00707959	0.128389	0.106833	0.166044	0.0101786	0.0192648	0.0354868	0.106462	0.323886	0.139768	0.134014	0.108308	0.117951	0.10725
		p2719	0.0487951	0.0741323	0.023853	0.0266078	0.0368247	0.0764973	0.0205421	0.0210148	0.0263478	0.00781916	0.00569971	0.0133696	0.0127785	0.0302158	0.0223005	0.009963	0.00301905	0.0154467	0.00801873	0.0434575	0.0424398	0.0158545	0.0459443	0.035418	0.0162615	0.0345894	0.0272563	0.030024	0.0378253	0.0520725	0.0214126	0.0149903	0.0129576	0.0885074	0.10119	0.0792112	0.0139351	0.0364268	0.0216215	0.00988292	0.0109885	0.0254764	0.0161766	0.022554	0.0566837	0.0620459	0.0472552	0.0265674	0.0265219	0.0332028	0.0331116	0.0271518
		p272	0.0337372	0.0411846	0.0193678	0.0127883	0.0183217	0.0175248	0.843287	0.686234	0.842467	0.20766	0.082317	0.1291	1.24426	1.00308	0.694568	1.40785	1.60697	6.69458	0.884675	1.37038	1.80418	1.70953	7.66279	5.57957	1.03896	1.16354	0.604362	2.7368	4.39711	3.89273	0.972264	0.0790736	0.0429342	4.43744	5.56891	3.07133	0.0964311	0.109281	0.0707959	0.576058	1.78648	3.02926	0.0554368	0.037355	0.0459662	0.162833	0.0325536	0.0526398	1.28023	1.14079	1.05275	1.23194
		p2720	0.219387	0.600028	0.273188	0.122932	0.130066	0.291246	0.0461669	0.0232664	0.0476032	0.0495488	0.0323349	0.133278	0.0253745	0.0135663	0.0224554	0.0224806	0.00620582	0.0439209	0.0263223	0.0359423	0.0552704	0.0227849	0.010031	0.012182	0.0409078	0.0316722	0.0468808	0.0233385	0.0132122	0.0241479	0.0200743	0.0297931	0.0210803	0.0407671	0.0320847	0.0185092	0.0200666	0.0287945	0.0202821	0.0155812	0.0210002	0.0257324	0.0359885	0.0305418	0.0226258	0.00998787	0.0324036	0.00915834	0.0572561	0.0385675	0.0505912	0.0270009
		p2721	0.046889	0.0747659	0.0554532	0.0297017	0.0228567	0.0726029	0.0207539	0.0247675	0.0223624	0.0138276	0.0161126	0.0442867	0.0140564	0.0209661	0.0128538	0.0102185	0.00712831	0.0173078	0.0165604	0.0274469	0.0315831	0.00389242	0.00817338	0.0124076	0.0231218	0.0312555	0.0199879	0.0102106	0.00628646	0.00549336	0.0168958	0.0136786	0.027269	0.0182379	0.026655	0.0183101	0.526005	1.17433	1.03993	0.012554	0.0481052	0.0510808	2.67623	3.28559	3.36268	0.34776	0.738232	0.38432	0.208275	0.191243	0.165985	0.164117
		p2722	0.0545133	0.12292	0.0646274	0.0352708	0.0415412	0.155776	0.0256247	0.0280198	0.0336544	0.0120168	0.0103033	0.0137874	0.0209933	0.0170606	0.0144024	0.0209478	0.00687673	0.00893306	0.0169091	0.0199316	0.0207264	0.0127216	0.0147368	0.0100388	0.0152451	0.0583435	0.0152635	0.00753639	0.107083	0.0516147	0.00652414	0.0209864	0.00928308	0.024943	0.477568	0.350878	0.0202524	0.0281007	0.0145419	0.00979388	0.0412679	0.0194593	0.0283546	0.0610836	0.0345342	0.0141495	0.0192021	0.0151814	0.028394	0.030738	0.0345327	0.0357498
		p2723	0.0272566	0.0475207	0.0228337	0.0270203	0.00888873	0.0489582	0.0152478	0.0222657	0.0261264	0.424457	0.751923	1.73554	0.0131436	0.0197328	0.0078981	1.0571	0.360693	1.22606	0.00784441	0.0365958	0.0631662	0.403292	0.0930031	0.239015	0.0124502	0.0216705	0.0236221	0.122284	0.0412349	0.0619148	0.00752785	0.022298	0.0168256	0.373072	0.138458	0.0553284	0.021553	0.0652214	0.00937568	0.141388	0.172763	0.190625	0.0287181	0.0354755	0.0638287	0.189997	0.45275	0.217985	0.305158	0.154995	0.141826	0.0950312
		p2724	0.0141048	0.0228099	0.0169214	0.00866301	0.00925153	0.043673	0.0353664	0.0192636	0.0170486	0.0401658	0.0107418	0.0300815	0.0538524	0.0460432	0.0622556	0.0537746	0.0150953	0.0340573	0.0142943	0.0225456	0.0468812	0.111836	0.0920124	0.0893345	0.0696195	0.189617	0.20315	0.489501	0.286833	0.379729	0.0165613	0.0131165	0.0216605	0.182647	0.126364	0.21594	0.0174654	0.0281007	0.0141592	0.027779	0.0162385	0.0142104	0.00945152	0.0152709	0.0192915	0.00446428	0.00975108	0.00495045	0.0722331	0.0662607	0.0520123	0.0512867
		p2725	0.124275	0.10011	0.0332311	0.034652	0.00979574	0.0336588	1.51355	0.720008	1.15266	0.103871	0.0492148	0.149572	1.1937	1.1445	0.177165	0.0297613	0.026836	0.0344295	0.00958761	0.0150304	0.0217134	0.0297153	0.0139938	0.012182	0.0210891	0.0279216	0.0228953	0.018841	0.0132122	0.019799	0.010539	0.0140534	0.0075425	0.0488132	0.0414633	0.0230867	0.0195092	0.0159584	0.00803629	0.025108	0.0218549	0.0239401	0.0312627	0.0498066	0.032867	0.0079449	0.0100511	0.00453792	0.0990671	0.116137	0.083987	0.118864
		p2726	0.300776	1.4497	0.825885	0.0156759	0.0103399	0.0166903	0.840957	1.20035	0.99679	0.0414004	0.0263064	0.0348862	0.848129	1.1184	0.721669	0.00894115	0.0159339	0.037035	0.00889033	0.0633892	0.0611923	0.0146203	0.0268731	0.0205289	0.0185483	0.0504255	0.0312539	0.00729328	0.00831091	0.014649	0.00886614	0.0159271	0.0071557	0.0265522	0.0269018	0.0228877	0.0310289	0.0281007	0.0110977	0.0121088	0.0236863	0.0163868	0.0319898	0.0145661	0.0197678	0.00809623	0.00780086	0.00841577	0.488159	0.296361	0.222829	0.278758
		p2727	0.0179169	0.0316805	0.00713552	0.0138196	0.012154	0.0147431	0.00783566	0.021265	0.00531385	0.00386843	0.00471322	0.0192188	0.0304859	0.0170606	0.0123892	0.0357646	0.00972805	0.0253103	0.066939	0.0797266	0.0774773	0.0539242	0.0948607	0.0547061	0.117896	0.0729294	0.100667	0.120096	0.0754375	0.0691248	0.02342	0.0234223	0.0162454	0.129275	0.109088	0.0839878	0.0230394	0.0364268	0.0306145	0.0159373	0.0394365	0.0811659	0.0138138	0.0192648	0.0197678	0.0204297	0.0195022	0.0199668	0.0313582	0.0358127	0.0410698	0.0328838
		p2728	0.0367869	0.0734987	0.0483176	0.0620849	0.0223125	0.0623105	0.0252012	0.0402784	0.0234695	0.008313	0.0153454	0.0244412	0.0224537	0.0211716	0.0184289	0.0158386	0.0139212	0.021216	0.0313776	0.0316946	0.0646467	0.00863927	0.0188235	0.0152275	0.0231218	0.0345894	0.0428832	0.0172608	0.0150236	0.0145345	0.0182341	0.0217359	0.0237879	0.0423763	0.0288762	0.0270672	0.019695	0.0430184	0.0202821	0.00979388	0.0163606	0.023044	0.0216294	0.0249033	0.0161953	0.00650725	0.0211523	0.00899332	0.0505476	0.0382775	0.0342485	0.0381633
		p2729	0.020776	0.0278788	0.011213	0.100243	0.0208613	0.0720465	0.00868276	0.0197639	0.0159415	0.224533	0.307675	0.642993	0.00985772	0.0139774	0.0111503	0.395071	0.242614	0.594607	0.00819305	0.0248329	0.0330636	0.30921	0.414613	0.337147	0.0104175	0.0275048	0.0228953	0.372565	0.306012	0.304424	0.0135501	0.0163019	0.0162454	0.448706	0.598009	0.489597	0.0183944	0.0187338	0.0170293	0.216	0.403155	0.395972	0.0127232	1.2e-08	0.008574	0.229645	0.309634	0.255938	0.422946	0.31202	0.292462	0.268501
		p273	0.246453	1.18992	0.197348	0.439132	0.164895	0.269549	1.31787	2.05045	1.26735	0.371122	0.63212	1.60602	0.922244	0.709764	0.870804	0.569168	0.358596	0.628292	0.95144	1.59224	3.30784	0.499274	0.32644	0.511417	1.23536	1.59028	0.95724	0.373416	0.391359	0.213211	0.522098	0.568318	0.697778	0.596755	0.677233	0.673295	2.09529	1.44805	0.871172	0.354182	0.234299	0.285873	0.644158	0.97029	0.953381	0.226846	0.482903	0.201566	0.859465	0.585762	0.564603	0.443932
		p2730	0.0127706	0.0684298	0.0273188	0.025989	0.0107028	0.0233664	0.0133418	1.3e-08	0.0163844	0.0261736	0.0519551	0.11197	9e-09	0.0176773	0.0052654	0.069741	0.0307775	0.0861668	0.0108079	0.0245061	0.0296092	0.06788	0.0180805	0.0136483	0.0160074	0.0391735	0.0119928	0.0263774	0.031752	0.040628	0.005855	0.0155524	0.0135378	0.137857	0.111556	0.103492	0.0146783	0.0371207	0.0114804	0.047812	0.0840009	0.0473681	0.0283546	0.0779991	0.081453	0.2074	0.412996	0.197606	0.0438391	0.0584312	0.059402	0.112378
		p2731	0.0112457	3.2e-08	0.0106013	0.00804422	0.00399086	0.0141868	0.00381194	0.0145102	0.00841359	0.0481496	0.0813305	0.470651	0.00584161	1e-08	8e-09	0.176141	0.0966096	0.338153	0.0141199	0.0225456	0.0597118	0.097975	0.0432198	0.0349668	0.02363	0.020837	0.017444	0.0469201	0.017048	0.0232323	0.0130483	0.0170514	0.00966987	0.209468	0.0308506	0.0535372	0.00947589	0.0287945	0.008993	0.0693585	0.0459075	0.158235	0.0392602	0.0378249	0.0550165	0.0481234	0.190221	0.076237	0.0605323	0.0935189	0.13941	0.13591
		p2732	0.0299251	0.0468871	0.030173	0.299493	0.208794	0.65732	0.0904278	0.0515363	0.0684158	0.0141568	0.00876879	0.0605809	0.0635275	0.0415211	0.0363932	0.0158386	0.00511561	0.0161912	0.0343411	0.0346353	0.0503356	0.012057	0.0148607	0.0161298	0.0365883	0.0341726	0.0258026	0.0159237	0.0145974	0.0103001	0.014052	0.0140534	0.013151	0.0284297	0.0244337	0.0230867	0.00947589	0.0183869	0.019134	0.00552019	0.0140408	0.0147225	0.0114509	0.00775292	0.0109557	0.00855022	0.00765084	0.0065181	0.0352585	0.0236335	0.056844	0.0334872
		p2733	0.630715	0.529064	0.390415	1.61029	0.149113	1.16137	0.0749682	0.158111	0.167165	0.00864223	0.0108514	0.0204722	0.0565906	0.0450154	0.00712378	6e-09	0.00880556	0.00967748	0.0216157	0.0405168	0.0597118	0.00636078	0.00569659	0.0117308	0.0185483	0.0533427	0.0236221	0.00656395	0.0101223	0.00938449	0.0185687	0.0241718	0.0218539	0.0241384	0.0185104	0.0133346	0.0230394	0.0336515	0.00841897	0.00658861	0.006471	0.00819341	0.102876	0.159757	0.118607	0.00544793	0.0171019	0.00445541	0.102187	0.0830796	0.0717656	0.101065
		p2734	0.00819605	0.0342149	0.00978585	0.025989	0.0190473	0.0328243	0.0135536	0.012759	0.0154987	0.038355	0.00701503	0.0160853	0.0133262	0.0207605	0.0134732	0.104356	0.0871331	0.107197	0.0170834	0.0281004	0.035531	0.212089	0.102415	0.0510966	0.0249004	0.0558431	0.0566931	0.044489	0.0266375	0.0377669	0.02342	0.00993104	0.0137312	0.0713424	0.020238	0.0286593	0.0226678	0.0187338	0.0156899	0.0575168	0.0609251	0.011778	0.0072704	0.0103372	0.0221495	0.0111229	0.026853	0.010561	0.0297981	0.0376975	0.0534334	0.0503816
		p2735	0.0975902	0.461901	0.10846	0.145827	0.144578	0.185541	0.023507	0.0242671	0.0203698	0.00633764	0.0128243	0.0470024	0.0224537	0.0129496	0.0223005	0.025163	0.00478016	0.0241937	0.0273683	0.038883	0.0532965	0.00958864	0.0172136	0.0119564	0.0304903	0.0483418	0.047971	0.0137357	0.0132122	0.0157934	0.0227508	0.0387873	0.031137	0.0571275	0.026655	0.0320427	0.0488659	0.0333045	0.0271703	0.012732	0.0220991	0.00985769	0.0179942	0.0300719	0.0211968	0.00870155	0.0235526	0.0104785	0.0244937	0.0191388	0.0241587	0.02504
		p2736	0.0939687	0.16157	0.106421	0.0709542	0.0335595	0.118501	0.0631089	0.0377766	0.033433	0.0271613	0.0236757	0.0407354	0.0224537	0.0250771	0.0174997	0.0169882	0.0111537	0.0294046	0.0242305	0.0398633	0.0370114	0.0168988	0.017709	0.0113924	0.0327771	0.0333392	0.0494247	0.0151943	0.0100157	0.0133901	0.0197397	0.0256708	0.0156652	0.0295025	0.0333187	0.0220916	0.016908	0.0291415	0.0135852	0.0113965	0.0102559	0.0190753	0.0119962	0.0263129	0.0192915	0.0102905	0.0103511	0.0108085	0.0803457	0.0378425	0.0379434	0.0277552
		p2739	0.0569911	0.124821	0.0428131	0.016501	0.0150564	0.0189157	0.190385	0.168369	0.177571	0.0172022	0.00657659	0.0229789	0.125047	0.2037	0.0888923	0.0079193	0.00427699	0.00949137	0.0861142	0.131026	0.18407	0.00645572	0.0219195	0.016581	0.0902004	0.170863	0.164628	0.0138572	0.00820436	0.0209434	0.0322861	0.0273572	0.0187595	0.0745608	0.0298634	0.0244799	0.0163506	0.0603645	0.0394161	0.0128211	0.0230758	0.0183071	0.0212659	0.0399393	0.0254838	0.0121822	0.0139515	0.00627057	0.0402509	0.0356677	0.0288483	0.0226265
		p274	3.19684	6.58447	2.04993	3.14075	2.64685	7.79688	1.86912	1.63365	1.85166	0.68751	0.483818	1.45102	2.743	2.08448	1.33277	0.594714	0.239511	0.632386	2.73456	3.96215	5.30991	0.772597	0.38774	0.414638	4.37434	5.57014	3.82242	0.670131	0.336059	0.41349	1.56947	0.890421	0.771849	1.13397	1.1163	0.832315	1.0836	1.48691	1.33211	0.261408	0.511453	0.543581	1.65492	1.92977	2.05633	0.68485	1.3935	0.521283	1.04013	1.03306	1.13333	1.15184
		p2740	1.28716	0.562645	0.374717	0.0525968	0.0362805	0.116554	0.0480729	0.035525	0.0252408	0.0141568	0.0104129	0.081053	0.0204456	0.0219938	0.0174997	0.0107294	0.0110699	0.0139579	0.0172577	0.0503192	0.070075	0.0103481	0.0121362	0.00981325	0.0182942	0.068762	0.0341612	0.0142219	0.0132122	0.00606559	0.0202416	0.0166767	0.0158586	0.0254794	0.0241869	0.0127375	0.0174654	0.0253253	0.0227695	0.0109513	0.0134304	0.0220198	0.0165402	0.0246684	0.0278655	0.00590192	0.0124514	0.00915834	0.0265219	0.0506017	0.0551387	0.049024
		p2742	0.0316406	0.155234	0.0348621	0.021245	0.0415412	0.0305989	0.040449	0.0287703	0.0371969	0.0212352	0.00767269	0.0275747	0.0337718	0.0242549	0.0170351	0.0137949	0.0116569	0.0206577	0.0312033	0.0516262	0.0454007	0.00958864	0.0210526	0.0204161	0.0421782	0.0570933	0.0508784	0.0209074	0.020138	0.0173956	0.0408177	0.0539649	0.0585994	0.0582003	0.0742883	0.0808034	0.0657738	0.0433653	0.0235349	0.00943774	0.0164827	0.0198434	0.032535	0.0533307	0.044299	0.00998787	0.0346538	0.0101484	0.0196574	0.00782949	0.0397908	0.0346939
		p2743	0.0508917	0.0576584	0.0360853	0.021245	0.0117912	0.0283735	0.0165184	0.0095067	0.0312189	0.0183545	0.0222508	0.00564029	0.0273826	0.0495375	0.0529637	0.0264403	0.00754763	0.0273575	0.0693794	0.0771126	0.0888275	0.0262976	0.0216718	0.0249279	0.0896923	0.102518	0.0719566	0.02893	0.0160891	0.0251779	0.0406504	0.0256708	0.0274624	0.0662465	0.0377612	0.0378144	0.023411	0.0426714	0.0591242	0.0122869	0.0278375	0.0317494	0.162312	0.247154	0.196011	0.0174031	0.018302	0.0150164	0.0288621	0.0359577	0.028422	0.0248891
		p2744	0.0160109	0.0709642	0.017533	0.0191824	0.0174147	0.033937	0.133206	0.159613	0.111812	0.0808254	0.0150165	0.0250679	0.240236	0.208839	0.290526	0.0237579	0.00855398	0.0258686	0.0186523	0.0542402	0.0493486	0.0275317	0.0357895	0.0249279	0.0500549	0.0533427	0.0443369	0.0229738	0.0208838	0.0194557	0.00886614	0.00880678	0.0177926	0.0359394	0.0431909	0.0362222	0.0122629	0.0291415	0.0403728	0.0121978	0.0125757	0.0124181	0.00527104	0.00963242	0.0107175	0.0140738	0.0162018	0.0280526	0.027926	0.046832	0.0316905	0.0316771
		p2745	0.0181076	0.0868045	0.00998972	0.0356833	0.0132424	0.0214192	0.0146125	0.073802	0.0132846	0.010453	0.00602854	0.0152497	0.0177074	0.0180884	0.0308181	0.0120067	0.0150953	0.0273575	0.017432	0.0316946	0.0626727	0.00569622	0.00594427	0.00767013	0.0129584	0.0725127	0.0312539	0.00996748	0.00617991	0.00560781	0.352638	0.0447834	0.0703967	0.0324527	0.0219657	0.0203004	0.589735	1.10148	1.32714	0.0232382	0.0249072	0.0369983	0.0316262	0.0425236	0.0147663	0.00968521	0.0172519	0.0115511	0.0380667	0.0498768	0.0386539	0.0276043
		p2746	0.0148673	0.0367493	0.011213	0.0105194	0.00870733	0.0100142	0.0224481	0.0137597	0.00929924	0.00798378	0.0121667	0.0217256	0.0140564	0.00781089	0.0100662	0.239623	0.05124	0.143487	0.0254507	0.0653497	0.0715555	0.431679	0.223034	0.236195	0.0464977	0.0320889	0.0247124	0.575926	0.245918	0.276041	0.0197397	0.0322291	0.0261087	0.404989	0.4403	0.29754	0.0287993	0.0215092	0.0239175	0.113965	0.297178	0.230952	0.0243558	0.011277	0.0130992	0.0815676	0.120313	0.127639	0.107492	0.119907	0.108998	0.116149
		p2747	0.0226821	0.0614601	0.0136594	0.0160884	0.013968	0.0205847	0.0262601	0.0265187	0.0179342	0.014486	0.0212643	0.0233967	0.0166121	0.0199383	0.0280305	0.0315495	0.0142566	0.0379655	0.017955	0.0365958	0.0547769	0.0318039	0.0707121	0.0534653	0.017786	0.0641779	0.098486	0.0804692	0.128819	0.129437	0.012881	0.0262329	0.0288162	0.127129	0.221878	0.147078	0.0146783	0.044753	0.0193254	0.0263545	0.0861986	0.0796297	0.0207206	0.0162107	0.0235785	0.00628025	0.0226525	0.0158415	0.056788	0.0263883	0.0376592	0.0423869
		p2748	0.551041	0.349752	0.252597	0.492348	0.0861662	0.407522	0.0324015	0.0570402	0.0371969	0.00584379	0.00624776	0.0121162	0.0209933	0.0318602	0.0167254	0.0139226	0.0046963	0.0204716	0.026148	0.0339818	0.0774773	0.00892408	0.0112693	0.00879809	0.0210891	0.041674	0.0806786	0.0136141	0.0103354	0.0105289	0.0107063	0.0151776	0.0187595	0.0418399	0.0192508	0.0131355	0.0180228	0.035733	0.0189427	0.00703379	0.00915707	0.00947362	0.044713	0.0758847	0.110748	0.00711258	0.0120013	0.00915834	0.0439951	0.0317529	0.033538	0.038465
		p2749	0.231014	0.118485	0.0444441	0.578153	0.498494	1.73329	0.0389665	0.0400282	0.0808148	0.00691379	0.00591893	0.0106539	0.170502	0.238643	0.298424	0.0112403	0.00503175	0.00930527	0.184779	0.17187	0.126332	0.00607597	0.00916409	0.00394786	0.249766	0.151276	0.133011	0.0091166	0.00436856	0.00801115	0.0449998	0.0181757	0.0175992	0.0171651	0.0125871	0.0248779	0.0390184	0.0582829	0.035398	0.0116636	0.00720356	0.00614505	0.017449	0.0192648	0.0183388	0.00885288	0.0145516	0.0043729	0.0828419	0.0642308	0.0535755	0.0657676
		p275	0.50034	2.03389	0.600403	0.608267	0.652142	1.01811	0.619653	0.89363	0.743275	0.28898	0.432959	0.669314	0.558422	0.613566	0.327849	0.428664	0.31331	0.765451	0.71541	1.47658	2.24339	0.343197	0.433437	0.373016	0.877612	1.27981	1.09825	0.410004	0.361418	0.360273	0.572786	0.481562	0.526234	0.736221	0.682663	0.598463	0.83072	1.37347	0.547233	0.23354	0.337591	0.353597	0.451674	0.550927	0.589463	0.215042	0.345338	0.248513	0.208431	0.508917	0.352007	0.396567
		p2750	0.771382	1.34008	0.510903	0.0169135	0.0253964	0.0358842	0.0205421	0.035525	0.0197055	0.00748993	0.0261967	0.0152497	0.0147866	0.0162384	0.0130086	0.0136672	0.0100635	0.0240076	0.00941329	0.0405168	0.0616857	0.0217406	0.0357895	0.0236872	0.0193105	0.0450079	0.0319807	0.0706233	0.0816174	0.0821715	0.0120446	0.0440339	0.0336511	0.185329	0.326276	0.159418	0.0163506	0.0419776	0.0183687	0.0408672	0.068617	0.116372	0.00890624	0.0126866	0.0335815	0.0153601	0.0130514	0.00825076	0.148211	0.061331	0.102461	0.069237
		p2751	0.192893	0.986529	0.276654	0.0105194	0.0204985	0.0166903	0.285684	0.24117	0.295583	0.00584379	0.00646698	0.0112806	0.194781	0.190339	0.182895	0.00932434	0.00838625	0.0191689	0.216854	0.401247	0.674595	0.00987345	0.0121362	0.00710615	0.34327	0.507589	0.398668	0.0116693	0.0107616	0.0113301	0.183512	0.016864	0.0127642	0.0399625	0.0096254	0.0286593	0.00947589	0.239723	0.196315	0.00649958	0.0105001	0.0144665	0.00872448	0.0227889	0.0404883	0.0052966	0.0138015	0.0054455	0.0180973	0.0120342	0.00838449	0.010559
		p2753	0.188128	0.213526	0.063608	0.275772	0.0767333	0.158558	0.0154596	0.0150106	0.0137274	0.0207414	0.017428	0.0509715	0.0133262	0.0150051	0.00929188	0.0153277	0.00587037	0.0223326	0.0111565	0.0192781	0.0375049	0.00787977	0.0167183	0.0129715	0.0292199	0.0587603	0.0239855	0.0570091	0.0370795	0.0282679	0.0217471	0.0249213	0.0247549	0.118815	0.115258	0.0762259	0.0226678	0.0305292	0.0183687	0.0299159	0.0396806	0.052617	0.0141773	0.0119818	0.0278655	0.0164951	0.0129014	0.0132012	0.0269899	0.030448	0.0343906	0.0363532
		p2754	1e-08	0.0202755	1e-08	0.00990058	9e-09	0.00584161	1.1e-08	1.3e-08	1.1e-08	0.189553	0.244978	0.134531	0.00365101	0.00637204	0.00542026	0.423172	0.302576	0.800067	9e-09	0.00751521	0.0261548	0.243513	0.144396	0.134566	0.00965526	0.0162528	1.8e-08	0.14307	0.0281292	0.0523014	0.00635685	0.0144281	0.00676891	0.197935	0.0350463	0.0453773	0.00947589	1.7e-08	0.00459217	0.0728309	0.115379	0.121749	9e-09	0.00422887	1.2e-08	4e-09	0.00390043	4e-09	0.0898624	0.076265	0.0794395	0.0526443
		p2755	0.0169639	0.0513223	0.0167175	0.00742544	0.00761891	0.029208	0.0108005	0.0160113	0.0183771	0.196302	0.02247	0.0288281	0.0355973	0.0345324	0.0131635	0.101418	0.0500659	0.0798392	0.0198725	0.0137234	0.0207264	0.051266	0.0297214	0.0172578	0.0289658	0.0545929	0.0385222	0.0996748	0.0522096	0.0304424	0.00869885	0.0166767	0.00792929	0.0914577	0.0528163	0.0895604	0.00929009	0.017693	0.00746227	0.0217246	0.0225874	0.0110099	0.0107238	0.0105722	0.0126228	0.0112742	0.0126014	0.011056	0.0330744	0.0214586	0.0197533	0.0227773
		p2757	0.072049	0.181846	0.184504	0.0233076	0.0136052	0.0267045	0.0275307	0.0385272	0.0201483	0.00329228	0.00679581	0.0196366	0.012596	0.0154162	0.0102211	0.00817477	0.00704445	0.0111663	0.0247535	0.0630624	0.033557	0.0051266	0.0151084	0.0441032	0.0200728	0.0454246	0.0276197	0.130914	0.0947231	0.0310146	0.0153903	0.100622	0.089543	0.0724152	0.055778	0.0308486	0.215716	0.443714	0.200525	0.115034	0.0636111	0.0375104	0.0459853	0.0129215	0.0538257	0.00938255	0.0117013	0.00717816	0.0797217	0.0494418	0.0676444	0.0455547
		p2758	0.45631	0.243306	0.135779	0.614455	0.119907	0.729923	0.0213892	0.0367759	0.0309975	0.00987684	0.0105225	0.029037	0.0224537	0.0224049	0.0243138	0.009963	0.0121601	0.0186105	0.0320749	0.0548937	0.0399724	0.00958864	0.0198142	0.00981325	0.0828319	0.130439	0.114113	0.0120339	0.00958951	0.013619	0.0379738	0.0279194	0.0309436	0.026284	0.030357	0.0216935	0.019695	0.0360799	0.0158812	0.00774607	0.00927917	0.0204835	0.0276275	0.0392345	0.0538257	0.0055236	0.0187521	0.00610556	0.0429031	0.046107	0.0372328	0.0451021
		p2759	0.0097209	0.0215427	1e-08	0.0140258	0.0105214	0.0139086	0.00762389	0.0192636	0.00553526	0.042635	0.064889	0.115313	0.0153342	0.0217883	0.00650432	0.0574788	0.0571104	0.158934	0.02179	0.118283	0.0458942	0.111741	0.111579	0.101291	0.0289658	0.0475083	0.0207148	0.125566	0.107083	0.112614	0.0276021	0.0341028	0.0154718	0.18962	0.261367	0.218129	0.017837	0.0183869	0.0204734	0.0616124	0.10903	0.168093	0.00799744	0.0108071	0.0195297	0.0537226	0.0838593	0.0801149	0.00998471	0.0848195	0.10573	0.112378
		p276	0.23597	1.68984	0.299896	0.729755	0.355549	0.471779	0.943244	1.30067	0.836046	0.31005	0.698763	1.38124	0.761783	0.636177	0.991134	0.95913	0.329747	0.679843	0.780432	1.34686	3.48549	0.697882	0.553684	0.424339	0.952059	1.84532	1.56269	0.442945	0.510162	0.431229	0.782562	0.746327	0.704547	0.805418	0.836176	1.02517	1.60124	1.67806	0.840749	0.370921	0.362254	0.312118	0.753395	0.946796	0.864783	0.229418	0.528958	0.281928	0.459765	0.670581	0.539308	0.573506
		p2760	0.0131518	0.0234435	0.0106013	0.0525968	0.0253964	0.0442293	0.0105887	0.0132593	0.0177128	0.0527588	0.0337598	0.0371841	0.0202631	0.0168551	0.00774323	0.0418957	0.0291842	0.103661	0.0149915	0.0248329	0.0301026	0.0520255	0.0345511	0.0311317	0.0129584	0.0404237	0.0192611	0.0280791	0.0704297	0.112042	0.0260966	0.00955629	0.0127642	0.0563229	0.112543	0.194247	9e-09	0.0183869	0.00516619	0.0283132	0.144315	0.0878231	0.00926976	0.0286623	0.0354868	0.0370762	0.0447049	0.0235147	0.0673968	0.0655357	0.0808606	0.0322804
		p2761	0.0360245	0.0544904	0.0199794	0.00886927	0.00925153	0.0139086	0.227658	0.295458	0.169379	0.0158852	0.00843996	0.0154586	0.540897	0.64666	0.429904	0.019926	0.0124955	0.0400127	0.0324236	0.0496657	0.0824122	0.0112975	0.0895356	0.0366587	0.0332852	0.0833479	0.04361	0.0126417	0.0400629	0.0268946	0.0282713	0.0166767	0.0228209	0.0418399	0.0609609	0.0503529	0.0174654	0.0294884	0.019134	0.0114856	0.0130641	0.041095	0.0152678	0.0164456	0.0338197	0.00945821	0.0133515	0.0124586	0.0572561	0.0549514	0.069776	0.0642592
		p2762	0.00628999	0.0348485	0.00978585	0.0144383	0.0161448	0.019472	0.0127065	0.0185131	0.0141703	0.322561	0.740853	2.06205	0.00876242	0.0195272	0.0103759	0.935117	0.320858	1.18921	0.0101106	0.0156839	0.0266482	0.353166	0.169288	0.204048	0.0264249	0.0637612	0.0228953	0.167624	0.0316454	0.100826	0.0102044	0.0209864	0.0117972	0.531849	0.10736	0.0885653	0.0256406	0.0298353	0.0130111	0.243333	0.181676	0.064011	0.00836096	0.0213793	0.0145282	0.150953	0.444499	0.135065	0.233861	0.217921	0.207907	0.197755
		p2763	0.0289721	0.0937742	0.0230375	0.146859	0.187752	0.182481	0.0328251	0.0257682	0.030776	0.00987684	0.0168799	0.0194277	0.025192	0.0232271	0.0176546	0.0172436	0.0120762	0.0307074	0.0219643	0.045418	0.0478681	0.00892408	0.0122601	0.0124076	0.0287117	0.0654281	0.054876	0.0170177	0.0105485	0.00984227	0.018736	0.0254834	0.0218539	0.0383532	0.0385016	0.0177131	0.015979	0.0364268	0.0229608	0.00863642	0.0126978	0.0151066	0.0172672	0.0314816	0.025722	0.0102905	0.0192021	0.00643559	0.0257418	0.016094	0.0234482	0.0206655
		p2764	0.0158203	0.0418182	0.0065239	0.00948806	0.0067119	0.0119614	0.160102	0.0813073	0.0965349	0.0333343	0.0221412	0.0244412	0.148048	0.104214	0.150374	0.0157109	0.00528334	0.0253103	0.0210927	0.0735184	0.0577379	0.0178482	0.0334365	0.0283118	0.0955362	0.148776	0.0872201	0.0312396	0.0231214	0.0256357	0.0219144	0.0164893	0.0145048	0.0423763	0.0246805	0.0304505	0.0174654	0.0301822	0.0221955	0.00997195	0.0109885	0.0168989	0.0081792	0.0162107	0.0161953	0.00983654	0.00945104	0.0119636	0.0168492	0.0298681	0.0162005	0.033638
		p2765	0.0165827	0.0253444	0.00835875	0.0278454	0.0199543	0.0578597	0.0127065	0.021265	0.00819218	0.0255152	0.011509	0.018801	0.0186201	0.0102775	0.00851756	0.100396	0.0607165	0.135857	0.0184779	0.0512995	0.0439203	0.229178	0.226254	0.160734	0.0307444	0.0858484	0.0228953	0.397484	0.191044	0.177504	0.031617	0.0273572	0.0123774	0.384069	0.429688	0.263706	0.0128203	0.0232438	0.00784495	0.0678449	0.245654	0.227751	0.00854272	0.018795	0.0197678	0.0314013	0.0447049	0.032508	0.0814378	0.0720603	0.0821396	0.106495
		p2766	0.0461266	0.0734987	1e-08	0.0266078	0.0179589	0.0319898	0.360229	0.32573	0.324366	0.0248567	0.0103033	0.0440778	0.414937	0.352929	0.377715	0.0135395	0.0127471	9e-09	0.465261	0.573443	0.619818	5e-09	0.0152322	0.0240256	0.186753	2.39875	1.1782	6e-09	0.0274899	0.0195701	0.0329553	0.0194873	0.0322974	0.0434491	0.027889	0.00616972	0.0336301	0.0679968	0.0570194	4e-09	0.0125757	0.0124181	0.0232653	0.0319514	0.027151	0.00847456	0.0150017	0.00841577	0.05632	0.0698855	0.0669338	0.0793435
		p2767	0.0838666	0.205923	0.0601422	0.0431088	0.0103399	0.0158558	0.208386	0.179627	0.190634	0.381904	0.372016	0.705454	0.0489235	0.0382323	0.0260173	0.292759	0.0717024	0.0602981	0.0116795	0.0179712	0.0296092	0.0107279	0.0137461	0.00891089	0.02363	0.0225039	0.017444	0.0123986	0.0114009	0.0104145	0.00886614	0.0183631	0.00870288	0.0332573	0.0313442	0.0153248	0.0100333	0.0159584	0.00937568	0.0088145	0.0242968	0.0168989	0.00926976	0.00845773	0.00976483	0.0214891	0.0162018	0.0225246	0.283004	0.0782949	0.112267	0.0988023
		p2768	0.0223009	0.040551	0.0106013	0.00804422	0.0190473	0.027539	0.0171537	0.0325229	0.0243551	0.157042	0.0235661	0.0348862	0.0301208	0.0524152	0.0253978	0.117768	0.056104	0.0876556	0.0237075	0.0192781	0.0429333	0.0520255	0.0260062	0.0174834	0.0289658	0.0420907	0.0399759	0.11572	0.0383581	0.0382246	0.0123791	0.0104932	0.0152784	0.0992356	0.0572588	0.094536	0.0133777	0.0142238	0.0145419	0.0194987	0.021977	0.0111379	0.0105421	0.0286623	0.00762133	0.0113499	0.0186021	0.0142738	0.0368186	0.0275482	0.0254377	0.0196096
		p2769	0.0850102	0.210992	0.0356776	0.0412524	0.0241265	0.0689866	0.0304956	0.0405286	0.0460534	0.00584379	0.00931684	0.0355129	0.0268349	0.0217883	0.0288048	0.00715292	0.00830239	0.0275436	0.0176063	0.0385563	0.0330636	0.0106329	0.0095356	0.0111668	0.0335393	0.0404237	0.0381588	0.00923816	0.0112943	0.00492114	0.0219144	0.0269825	0.0214671	0.0520316	0.0187572	0.0203004	0.0122629	0.0183869	0.0133938	0.00845835	0.0213665	0.0102418	0.0252646	0.0253732	0.0219113	0.00650725	0.0135015	0.00957088	0.0322943	0.031463	0.0186164	0.0325821
		p277	6.7078	25.9336	8.47924	1.49458	1.35979	3.17227	2.9803	3.99957	3.32536	0.865787	1.0608	2.03761	4.7496	4.9073	3.76972	1.3906	0.758956	2.38364	1.40642	2.22712	3.28415	1.17019	1.17684	1.15717	1.23841	2.05744	1.5885	0.957365	1.11356	1.00597	1.07799	0.86906	0.741872	1.46601	2.66327	1.84932	0.375134	0.868346	0.701836	0.695277	1.31178	1.50093	2.34616	2.74853	3.22978	2.15655	3.97019	1.64165	4.50872	3.89793	2.97451	2.76948
		p2771	0.0215385	0.100744	0.0181446	0.0348583	0.0194101	0.0684303	0.021601	0.0187632	0.029669	0.0877392	0.2669	0.346982	0.0111356	0.0113052	0.0130086	0.386896	0.559363	0.489829	0.0228359	0.0143769	0.0384919	0.0549685	0.0186997	0.028199	0.0129584	0.030422	0.00944884	0.0134926	0.0181135	0.0124745	0.0107063	0.0191126	0.0123774	0.0732198	0.0325783	0.0332369	0.0154215	0.0575891	0.0141592	0.0305391	0.0338201	0.0381505	0.0350797	0.0404092	0.034296	0.0236834	0.0240027	0.0109735	0.069581	0.0424822	0.07745	0.0537002
		p2772	0.0304969	0.124821	0.044648	0.14294	0.0438994	0.321845	0.0268954	0.0330233	0.0347614	0.00954761	0.0158934	0.0215167	0.0177074	0.0263104	0.0260173	0.0176268	0.00947646	0.0258686	0.0285885	0.0477052	0.0542835	0.0124367	0.0210526	0.0148891	0.0653	0.0641779	0.0494247	0.0161668	0.0189659	0.0170523	0.0277694	0.0326038	0.0251417	0.047204	0.0345527	0.0318437	0.0373462	0.0666091	0.0352066	0.0160264	0.0144071	0.0162588	0.0308992	0.0303069	0.024293	0.0117282	0.0214524	0.0183992	0.0174732	0.0227635	0.0315484	0.0333364
		p2773	0.019823	0.069697	0.0228337	0.170579	0.0761891	0.182203	0.0230834	0.0287703	0.0194841	0.291284	0.298468	0.423648	0.0240966	0.0189106	0.0117697	0.510923	0.192884	0.644855	0.017432	0.0359423	0.0384919	0.464337	0.51517	0.327447	0.0165156	0.0404237	0.0265294	0.212721	0.206068	0.186545	0.0142193	0.041598	0.0375191	0.203299	0.338123	0.294355	0.0180228	0.0204684	0.0198994	0.11076	0.363475	0.253996	0.0109056	0.018795	0.044299	0.107748	0.18212	0.187622	0.216699	0.15659	0.191138	0.165324
		p2774	1.33691	0.945978	0.572065	1.24108	0.192287	0.742441	0.0758153	0.105574	0.121554	0.00962991	0.00909761	0.0121162	0.0202631	0.0258993	0.00991134	0.00906888	0.00461244	0.012283	0.0193495	0.0392098	0.0488551	0.00503166	0.0104025	0.00834691	0.0337934	0.0312555	0.0385222	0.00705017	0.00724541	0.00480669	0.0194051	0.0221106	0.0203067	0.0136784	0.0180168	0.00736386	0.022482	0.0319168	0.0221955	0.00480791	6e-09	0.0103698	0.122506	0.123107	0.117893	0.00423728	0.0120013	0.00882831	0.11498	0.0829346	0.101182	0.0773826
		p2776	0.1258	0.176777	0.0629964	0.0107256	0.00925153	0.00639795	0.00995341	0.0813073	1.1e-08	0.00156383	0.00252103	0.010445	0.00693691	0.0561151	0.0026327	6e-09	4e-09	9e-09	0.00941329	1.6e-08	0.0256613	5e-09	0.0144892	0.011054	0.0139747	0.0904325	0.00763176	0.098824	0.160571	0.082286	0.0165613	0.0305426	0.0313304	0.127933	0.241375	0.32202	0.0170938	0.0367738	0.0225782	0.0161154	0.0485935	0.117524	0.00308992	0.0044638	1.2e-08	4e-09	8e-09	4e-09	0.0478954	0.0846745	0.0714814	0.0678794
		p2777	0.00705242	0.0424518	0.011213	0.059816	0.0116098	0.0573034	0.0163066	0.0162615	0.0150559	0.17161	0.17965	0.19929	0.0230013	0.0184995	0.014867	0.192618	0.0893974	0.336665	0.013074	0.0169909	0.0384919	0.0915193	0.0917647	0.0430881	0.0205809	0.0216705	0.0196245	0.0475279	0.0454969	0.0489825	0.010539	0.0121796	0.0183728	0.039426	0.0942796	0.0967253	0.0209956	0.0117954	0.0202821	0.0483462	0.0936463	0.101521	0.0114509	0.0249033	0.021435	0.0310986	0.0646571	0.0960388	0.027614	0.0849645	0.0385118	0.0702929
		p2778	0.0529884	0.0760331	0.0468905	0.0249577	0.0145122	0.0219756	0.0540025	0.0840593	0.0546884	0.00518534	0.0101937	0.0185921	0.0691866	0.0628983	0.0720121	0.031294	0.0101474	0.0219604	0.0109822	0.0228724	0.0370114	0.00778484	0.0251393	0.00394786	0.0335393	0.0337559	0.0232587	0.0130064	0.00820436	0.0116734	0.0155576	0.0241718	0.03017	0.0211881	0.0315911	0.0189072	0.0117055	0.0183869	1e-08	0.00828028	0.00964545	0.00448077	9e-09	0.0267828	0.0209587	0.00385895	0.00870096	0.00379535	0.02777	0.0356677	0.034817	0.0188554
		p2779	0.158012	0.626639	0.240977	0.043315	0.0243079	0.271774	0.0468022	0.0322728	0.0456105	0.0298774	0.0355136	0.0242323	0.0113181	0.0176773	0.00851756	0.0214588	0.0122439	0.0137718	0.00819305	0.0303876	0.0207264	0.0213608	0.00767802	0.00676776	0.00762257	0.0370898	0.0116293	0.0103321	0.0139581	0.0143056	0.00752785	0.00899415	0.0110237	0.0252112	0.0604673	0.0509499	0.00984749	0.00659152	0.0112891	0.0090816	0.0252735	0.0128022	0.013632	0.0352406	0.0152427	0.0226997	0.0229525	0.0126237	0.0382227	0.0407424	0.0420646	0.0417836
		p278	0.161253	0.116584	0.0568803	3.21583	1.49784	4.74478	0.147607	0.355751	0.298461	2.72346	2.65935	5.3002	0.495624	0.299692	0.255372	3.8461	1.61888	5.05425	0.701464	1.01945	1.83231	3.0095	3.0104	2.44136	0.995762	0.843898	0.6785	3.7733	2.23659	2.48975	0.83141	0.346275	0.137119	5.31849	5.46599	4.21213	0.280003	0.387859	0.423245	1.36019	2.74224	3.55005	0.188667	0.209094	0.269843	1.56968	1.38225	1.2207	2.15654	1.77222	1.90243	1.88795
		p2780	1e-08	0.0266116	0.00570841	1e-08	9e-09	0.0069543	0.358958	0.237167	0.265471	0.292107	0.152906	0.00334239	0.166851	0.0896197	0.0820783	0.0722956	0.0665868	0.17252	0.0170834	0.0382295	0.036518	0.0168988	0.0371517	0.0372227	0.0139747	0.0279216	0.0272563	0.0114261	0.0115074	0.0124745	0.00802971	0.0059961	1e-08	0.0378168	0.0219657	0.0183101	0.0208098	0.0277538	0.0507052	0.0335663	0.0728903	0.0919198	0.00708864	0.00422887	0.0135755	0.0534956	0.0145516	0.0392736	0.0322943	0.0361027	0.0341064	0.0550578
		p2781	1e-08	0.0164738	1e-08	0.00515655	9e-09	0.0166903	0.00889454	0.0167618	0.013506	0.128646	0.281588	0.434093	0.0144215	0.0213772	0.00975648	0.238984	0.112376	0.394357	0.0137713	0.0228724	0.0217134	0.111931	0.0786378	0.0720767	0.0144829	0.0150026	0.00690492	0.0696508	0.0181135	0.027009	0.00769514	0.0106806	0.012184	0.101649	0.0417101	0.0322418	0.019695	0.022203	0.0116718	0.0395317	0.0877858	0.0775813	0.0225382	0.0176203	0.0254838	0.0385895	0.0870096	0.101814	0.0478954	0.0604611	0.0849818	0.0749691
		p2782	0.0104833	3.2e-08	0.00815488	0.00556908	0.00834452	0.00917967	0.00635324	0.044031	0.0321045	0.0161322	0.0126051	0.0309171	0.0436295	0.0318602	0.0188935	0.0274621	0.020127	0.0301491	0.0247535	0.0411703	0.0532965	0.0243988	0.0936223	0.0594435	0.0332852	0.0716792	0.050515	0.184885	0.103034	0.117649	0.0202416	0.0247339	0.012184	0.27786	0.175232	0.183897	0.0195092	0.0291415	0.0225782	0.0484352	0.118676	0.203555	0.00672512	0.0122167	0.0116702	0.00991221	0.0132015	0.00882831	0.0553839	0.0479919	0.0460437	0.0520409
		p2783	0.0182982	0.0297796	0.0106013	0.0148509	0.0244894	0.0141868	0.0326133	0.0330233	0.0199269	0.0372027	0.0151262	0.018801	0.121213	0.133813	0.150683	0.0236302	0.013418	0.0362905	0.0568284	0.0496657	0.0567509	0.0258229	0.0163467	0.0210929	0.0820697	0.0929329	0.0534223	0.0170177	0.013745	0.012589	0.018736	0.0179883	0.0206935	0.0286979	0.0251741	0.0248779	0.0217388	0.026713	0.00841897	0.0140676	0.0196572	0.0093456	0.0221747	0.00869267	0.015719	0.00378328	0.0162018	0.0113035	0.0170052	0.0195737	0.0201796	0.018252
		p2785	1e-08	0.0304132	0.0050968	0.0416649	0.0246708	0.0739937	0.0152478	0.0185131	0.0101849	0.0101238	0.0150165	0.0129518	0.0558604	0.0546763	0.0326764	0.0291226	0.0135857	0.00428042	9e-09	0.0614287	0.0478681	0.0185127	0.0232817	0.0319213	0.0825779	0.0429242	0.0156269	0.0179901	0.0101223	0.0100712	0.0449998	0.0185504	0.0191463	0.0469358	0.040476	0.0282613	0.149385	0.135647	0.292177	0.00676668	0.024541	0.023428	0.107057	0.139788	0.14552	0.177512	0.247977	0.30107	0.0333864	0.0423372	0.0626705	0.0417836
		p2786	1.84735	2.93424	1.13027	3.62217	1.36288	7.39019	0.154596	0.0430303	0.0637662	0.0162968	0.00942645	0.184249	0.0186201	0.0139774	0.00712378	0.0168605	0.00561879	0.0240076	0.0151659	0.0254864	0.0799447	0.00712028	0.0196904	0.00992605	0.029728	0.0291718	0.039249	0.0113046	0.0123598	0.0081256	0.0122119	0.00974367	0.0104435	0.0278933	0.0199912	0.0189072	0.0124487	0.0256722	0.0107151	0.0102391	0.0213665	0.0204835	0.0099968	0.0284274	0.0231022	0.0130145	0.0201022	0.00792073	0.21826	0.210671	0.280241	0.151296
		p2789	0.14486	0.106446	0.0595306	0.04249	0.013061	0.0458984	0.295002	0.32623	0.389682	0.0220583	0.012934	0.0142052	0.249181	0.238849	0.147896	0.0173714	0.006709	0.0189827	0.0233589	0.0356156	0.0370114	0.00930383	0.0132508	0.0130843	0.0500549	0.0462581	0.0377954	0.015559	0.0102288	0.0159079	0.008197	0.0148029	0.0206935	0.0431809	0.0219657	0.0191062	0.00817528	0.0291415	0.00554887	0.00747896	0.0130641	0.0126742	0.0114509	0.0105722	0.0092885	0.00446428	0.0145516	0.00610556	0.0449312	0.0495868	0.0511596	0.0372583
		p279	1.2214	3.91254	1.23934	1.27779	1.25785	1.9931	1.42186	1.87432	1.82132	0.593762	0.761679	1.50909	1.40272	1.3443	1.11936	0.92426	0.618654	1.51006	1.44424	2.29965	3.64785	0.733768	0.933375	0.881275	2.07995	2.66005	2.52502	0.789862	0.74958	0.789671	1.20797	1.25281	1.10952	1.97398	1.50008	1.38659	1.27664	2.29905	1.28715	0.627521	0.804846	0.887832	1.30086	1.6993	1.52498	0.50696	0.960556	0.609731	0.351337	0.9971	0.845128	1.16044
		p2790	0.038693	0.169807	0.0642197	0.038571	0.00852592	0.0233664	0.0743329	0.133844	0.150116	0.0129222	0.00635737	0.0144141	0.18036	0.178006	0.0425878	0.00549242	0.00779921	0.0120968	0.0507272	0.0405168	0.0597118	0.0106329	0.00705882	0.00270711	0.0660623	0.0566766	0.0410661	0.0337922	0.0103354	0.0108723	0.00769514	0.0106806	0.0175992	0.0270886	0.0224593	0.0153248	0.0191376	0.0322638	0.0103324	0.00418466	0.00793613	0.00576099	0.0141773	0.0293671	0.0281037	0.00408595	0.0063007	0.0043729	0.0162252	0.0247934	0.0277115	0.0306212
		p2792	0.00705242	0.0430854	1e-08	0.016501	0.00544208	0.0180812	0.0501906	0.0555392	0.0531385	0.024939	0.026964	0.0651767	0.10807	0.0733813	0.0266367	0.0236302	0.0156823	0.0308935	0.0231846	0.0336551	0.0779708	0.0151899	0.0234056	0.0131971	0.0322689	0.068762	0.0407027	0.0126417	0.0673397	0.0368513	0.0347954	0.0172388	0.0249483	0.0429127	0.348242	0.203203	0.0317721	0.0249784	0.0399901	0.00596537	0.0477389	0.0426313	0.00308992	0.00493368	0.0121465	0.00302663	0.0124514	0.00478544	0.0185653	0.0346527	0.00909504	0.0244366
		p2793	0.162206	1.45477	0.263606	0.138608	0.130973	0.215305	0.0696739	0.0247675	0.042068	0.0653517	0.0386923	0.0879467	0.0310336	0.0394656	0.0258624	0.0348705	0.0181143	0.0227049	0.0331208	0.0460715	0.0705685	0.0168988	0.011517	0.0085725	0.0787666	0.0329224	0.0468808	0.0207859	0.0128926	6e-09	0.0102044	0.0146155	0.0201133	0.0203835	0.0236933	0.0105482	0.0183944	0.0398961	0.0352066	0.00373948	0.0125757	6e-09	0.0176307	0.0246684	0.0435845	0.0106689	0.0112512	0.010396	0.0195014	0.0317529	0.0176216	0.0119166
		p2794	0.0097209	0.0272452	0.00672777	0.0140258	0.011247	0.00973602	0.0116476	0.00775547	0.00996347	0.00271613	0.00931684	0.0121162	0.0197154	0.0339157	0.0192032	0.106016	0.0405056	0.113152	0.0514245	0.0470518	0.0488551	0.115443	0.0973375	0.0642937	0.0439568	0.0616775	0.0290734	0.117057	0.0893956	0.0643181	0.0230854	0.0151776	0.0108303	0.0917259	0.110569	0.100109	0.0115197	0.0173461	0.0204734	0.0231492	0.0426109	0.0631148	0.00617984	0.0164456	0.0126228	0.0124092	0.0186021	0.0150989	0.028394	0.0268233	0.0432015	0.0387667
		p2795	0.0289721	0.0944078	0.0246685	0.0292892	0.00925153	0.0397786	0.0326133	0.0197639	0.0232481	0.197207	0.242676	0.796325	0.0240966	0.0361768	0.0277208	0.0374251	0.01585	0.0320101	0.0190009	0.0264666	0.0434268	0.00598103	0.00941177	0.0106028	0.0271872	0.0329224	0.0239855	6e-09	0.0142777	0.0170523	8e-09	0.0194873	0.00850949	0.0257476	0.0318379	0.016917	0.0202524	0.0263661	0.00593155	0.0199439	0.0174595	0.0106258	0.021993	0.0434633	0.0309617	0.0170248	0.0169519	0.00833326	0.0330744	0.0585762	0.0447647	0.0377108
		p2796	1e-08	0.0202755	0.0108052	0.00680665	0.0108842	0.0069543	0.462728	0.214401	0.326137	0.138934	0.00909761	0.0355129	0.523189	0.182734	0.17763	0.143058	0.0161855	0.00893306	0.027194	0.0127432	0.144098	0.0131962	0.0210526	0.0151147	0.0269331	0.0316722	0.00581467	0.0077795	5e-09	0.0242623	0.0239218	0.00730775	0.0148916	0.137857	0.0123403	0.0634884	0.00613146	1.7e-08	0.00382681	0.00320527	0.0117211	0.0120341	0.00945152	1.2e-08	0.005716	0.00370762	8e-09	0.00354783	0.0466473	0.0822097	0.0495964	0.056717
		p2797	0.0568005	0.102645	0.0369008	0.131183	0.0538766	0.383043	0.0239305	0.0167618	0.0314403	0.0162145	0.0100841	0.0267391	0.0282953	0.0281603	0.0216811	0.0169882	0.00964419	0.0215882	0.0144686	0.0287538	0.0315831	0.00465191	0.0121362	0.00631658	0.0284576	0.0254211	0.0221684	0.00802261	0.00458166	0.00560781	0.00886614	0.0103058	0.0125708	0.0211881	0.0227061	0.0119414	0.018766	0.026713	0.0250656	0.0106842	0.0222212	0.0318775	0.0199936	0.0244334	0.0311998	0.103057	0.136365	0.103134	0.0380667	0.0323329	0.0379434	0.0517392
		p2798	0.0682369	0.12292	0.0532106	0.0765232	0.0854406	0.268436	0.0436256	0.0402784	0.0480461	0.0130868	0.00865918	0.0300815	0.0211758	0.0265159	0.0305083	0.00843023	0.0104828	0.0137718	0.0134227	0.0140502	0.0350375	0.00968357	0.00705882	0.00620378	0.0129584	0.0170863	0.0196245	0.00984593	0.00884366	0.0107578	0.00719328	0.00674561	0.0158586	0.0134102	0.0207316	0.0214945	0.0124487	0.0242846	0.0120544	0.00489694	0.0100117	0.0249643	0.0259917	0.0216142	0.0445372	0.0440374	0.0340538	0.0314354	0.0163812	0.0281282	0.0203217	0.0380125
		p2799	0.121797	0.470138	0.237919	0.0146446	0.0110656	0.0169685	0.560779	0.669222	0.701871	0.0108645	0.00986488	0.0325883	0.263238	0.55334	0.365016	0.0176268	0.012831	0.0214021	0.0278912	0.0264666	0.0404659	0.0152849	0.00668731	0.0086853	0.0424323	0.0141691	0.0356149	0.0233385	0.0120402	0.0120167	0.0242564	0.0239844	0.0152784	0.0252112	0.00839137	0.0242808	0.0211814	0.0228969	0.0252569	0.00845835	0.0141629	0.0145945	0.0165402	0.0246684	0.0281037	0.0129388	0.0247527	0.0103134	0.112484	0.0798898	0.0885346	0.0668235
		p28	2.27278	9.98188	1.91354	4.32697	2.01085	3.63376	7.10419	11.2815	7.67386	2.80576	4.40029	10.9798	6.17093	4.94861	5.41701	4.07883	2.67287	4.9612	5.47226	9.48942	16.1577	4.18672	3.63678	4.20898	8.03571	10.7802	8.15689	3.79943	3.54642	2.33079	3.44893	3.87629	5.59692	6.03218	5.96997	5.88731	11.3988	11.6857	6.05879	3.16458	2.69792	3.08597	3.22333	7.84361	8.09028	2.34965	4.9594	2.19033	5.76461	4.87052	4.1364	4.29451
		p280	5.03581	11.6603	3.275	5.79947	4.00954	5.41434	4.90936	4.09989	4.54068	2.32402	2.24941	4.84751	2.24829	2.1334	1.01034	1.40925	0.814557	1.11086	1.37329	2.77083	4.75572	0.595635	0.572012	0.590262	1.81265	3.82984	3.04434	0.607166	0.434618	0.511684	0.951688	0.647392	0.780939	1.23186	0.899851	0.937001	0.710506	1.87303	1.5047	0.473312	0.697891	0.952995	0.190121	0.0862219	0.107175	0.638164	1.13338	0.398594	3.88982	3.14572	2.31938	2.27502
		p2800	0.0139142	0.0589257	0.0165136	0.0144383	0.0134238	0.0250355	0.0110123	0.0215152	0.0201483	0.0119345	0.00646698	1.16712	0.0177074	0.0152107	0.0139378	0.0355091	0.006709	0.031824	0.0148172	0.670814	0.212199	0.0218355	0.0167183	0.0130843	0.0200728	1.85491	0.531679	0.502386	0.306971	0.0115589	0.012881	0.597924	0.029203	0.0297707	0.0209784	0.0266691	1.05703	1.23678	0.735704	0.316253	0.0150176	0.0120341	0.327713	0.0190299	0.0693065	0.0217161	1.09152	0.00486795	0.139006	0.155865	0.114825	0.174073
		p2801	0.104643	0.110882	0.0281343	0.0363021	0.0319269	0.0859551	0.0188479	0.0245173	0.0223624	0.0267498	0.0172087	0.0267391	0.021906	0.0234327	0.0170351	0.0143058	0.0148437	0.0178661	0.0118538	0.0169909	0.0276352	0.00778484	0.0110217	0.00372227	0.0162615	0.0325057	0.0290734	0.0113046	0.00980262	0.00675226	0.0137174	0.00805726	0.0104435	0.0166287	0.0175232	0.00815995	0.020624	0.0225499	0.0237262	0.0147799	0.02332	0.0357181	0.0328986	0.0239636	0.044299	0.183338	0.157817	0.112953	0.0396268	0.0387125	0.0370907	0.0392192
		p2802	0.0160109	0.0380166	0.0128439	0.0228951	0.00761891	0.0116832	0.0105887	0.0155109	0.00553526	0.0311943	0.0370481	0.0396909	0.023549	0.0215827	0.00774323	0.0934989	0.0510723	0.136974	0.0141199	0.0797266	0.0947493	0.163576	0.166316	0.155095	0.0241381	0.0379233	0.0265294	0.129456	0.121254	0.121998	0.0347954	0.0144281	0.0145048	0.226901	0.370701	0.225692	0.0102191	0.0152646	0.0137765	0.0704269	0.230514	0.204451	0.004544	0.0131565	0.0092885	0.0381355	0.0712579	0.0540425	0.0539798	0.0707554	0.0584072	0.0555103
		p2803	0.0596596	0.204022	0.0998972	0.0499154	0.0663934	0.173579	0.0448962	0.0452819	0.0325473	0.0182721	0.0121667	0.0447045	0.0357799	0.0668037	0.0326764	0.0158386	0.0135857	0.0327545	0.0224873	0.0499925	0.0587248	0.0103481	0.0128793	0.016581	0.0312525	0.0441744	0.0447003	0.014465	0.0123598	0.015679	0.0167286	0.0133039	0.0237879	0.0386214	0.027889	0.0270672	0.0174654	0.0385084	0.0189427	0.0138895	0.0125757	0.0106258	0.0238106	0.0230238	0.0395357	0.00839889	0.0163518	0.010561	0.0336984	0.0192837	0.0380855	0.0184029
		p2804	0.0133424	3.2e-08	0.0036697	0.0076317	9e-09	0.0122396	0.0190597	0.0175123	0.0152773	0.00370381	5e-09	0.00355129	0.134905	0.0859198	0.0887375	0.00536469	4e-09	0.0119107	1.28247	2.25848	4.50898	0.0104431	0.00606811	0.0148891	2.13102	3.46686	1.65137	0.0091166	0.00607336	0.0124745	1.04035	0.360703	0.188949	0.0557865	0.00839137	0.0220916	0.197879	0.521424	0.353788	0.00445176	0.00927917	0.00716923	0.0972416	0.220841	0.130277	0.00295096	0.00555061	0.00305278	0.204687	0.166739	0.187443	0.193532
		p2805	0.0169639	0.0215427	0.00917424	0.0076317	9e-09	0.0133522	0.00698856	0.00550388	0.0128418	0.008313	0.0117283	0.0365574	0.0131436	0.0361768	0.00603972	0.039852	0.0418474	0.122085	0.0122024	0.0199316	0.0394789	0.0966459	0.223901	0.136032	0.0429405	0.0366731	0.0203514	0.146838	0.152154	0.142942	0.0103717	0.0157398	0.0123774	0.188548	0.415373	0.16101	0.00947589	0.0159584	0.00688825	0.0464764	0.162508	0.311733	0.0063616	0.0169155	0.01429	0.0634835	0.09061	0.0915009	0.084558	0.0514717	0.0598283	0.0612423
		p2806	0.00400272	0.0525896	0.00795101	0.00783796	0.00870733	0.0139086	0.0275307	0.0185131	0.0212554	0.0362151	0.0139204	0.0317527	0.0509316	0.0450154	0.0678307	0.047899	0.0159339	0.033499	0.0118538	0.0228724	0.0281287	0.0956016	0.120619	0.0886577	0.0957903	0.199618	0.244943	0.588203	0.327961	0.421501	0.0173977	0.0101184	0.00812269	0.208931	0.0703395	0.313462	0.00761787	0.0152646	0.0256396	0.035347	0.0191688	0.00819341	0.00763392	0.00986735	0.007145	0.00658291	0.0111012	0.00709565	0.0925146	0.0604611	0.0484595	0.0775334
		p2807	0.922151	2.76064	0.895609	0.22957	0.248884	0.625887	0.618806	0.603676	0.532492	0.0204121	0.017428	0.0177565	0.115919	0.0733813	0.0342251	0.00638654	0.00385768	0.0068859	0.0169091	0.0578344	0.105113	0.00531647	0.00780186	0.0102644	0.02363	0.0579268	0.0672321	0.00863038	0.00831091	0.0091556	0.0173977	0.0161145	0.0123774	0.0388896	0.0148083	0.0101502	0.0284277	0.0555076	0.0128198	0.00676668	0.0125757	0.00588901	0.0099968	0.0138613	0.0340578	0.177512	0.413146	0.189107	0.237605	0.124692	0.102319	0.123842
		p2808	0.0158203	0.0329477	0.00958198	0.00866301	0.00870733	0.0172467	0.0101652	0.0137597	0.0112919	0.00748993	0.0118379	0.00564029	0.0213584	0.0302158	0.027411	0.00587561	0.00612196	0.0160051	0.0901235	0.128412	0.0661271	0.0136709	0.0200619	0.0164682	0.22639	0.109603	0.130103	0.0251618	0.0108681	0.0164801	0.0794607	0.0490931	0.0620806	0.0356712	0.0261613	0.0204994	0.0273129	0.075976	0.0696479	0.0135334	0.0200235	0.023556	0.049257	0.041114	0.0552547	0.00741524	0.0198022	0.00800323	0.027614	0.0269682	0.0223113	0.0227773
		p2809	0.00457454	0.0202755	0.00795101	0.00948806	0.0101585	0.0155776	0.0137654	0.0145102	0.00885641	0.0422235	0.0445016	0.0524338	0.0281128	0.0236382	0.0181192	0.205519	0.0523302	0.236168	0.0226616	0.049339	0.0582313	0.193577	0.102291	0.100501	0.0437027	0.0616775	0.0483345	0.188896	0.106444	0.109066	0.0197397	0.0140534	0.0255285	0.249698	0.247792	0.253158	0.0141209	0.0152646	0.0183687	0.0625028	0.130153	0.123797	0.0292634	0.040879	0.052873	0.0354872	0.0627069	0.060148	0.070049	0.0653907	0.0974875	0.0734606
		p2810	1e-08	3.2e-08	1e-08	0.00866301	0.0067119	1.4e-08	1.1e-08	0.0125088	0.00464962	0.0131691	0.00383634	0.0114895	0.00876242	0.00719425	0.00820783	0.0376806	0.0181982	0.124132	0.0141199	0.0120897	0.0108567	0.031709	0.137585	0.044216	0.00940117	0.0154194	0.0243489	0.0613851	0.0555126	0.0811415	0.004684	0.00936891	1e-08	0.0903849	0.217682	0.085779	0.00891849	1.7e-08	1e-08	0.0158483	0.112937	0.131991	9e-09	1.2e-08	1.2e-08	0.026483	0.0379542	0.0343231	0.0212175	0.0133391	0.033538	0.0247383
		p2811	1.3167	3.69838	1.13353	1.47622	1.20324	1.95777	0.0205421	0.0277696	0.0236909	0.0102884	0.00756308	0.0202633	0.0273826	0.0219938	0.0108405	0.00779157	0.0013418	0.0217743	0.0108079	0.0320213	0.0755034	0.0116773	0.0111455	0.0181602	0.0213432	0.0275048	0.0210782	0.00595618	0.00735196	0.0130467	0.0244237	0.0174262	0.0177926	0.0292343	0.0170296	0.0059707	0.015979	0.0339984	0.0177946	0.00498598	0.00976755	0.0131863	0.0212659	0.0206745	0.0188152	0.00809623	0.0118513	0.0102309	0.428875	0.0761201	0.0885346	0.0396718
		p2812	0.0482233	0.0773003	0.0260956	0.0270203	0.0268476	0.0408913	0.0209657	0.035525	0.0270121	0.00888915	0.0113994	0.0108628	0.0230013	0.0365879	0.0357737	0.0152	0.00847011	0.0214021	0.0291115	0.0512995	0.0508291	0.00977851	0.0346749	0.0198521	0.0284576	0.028755	0.0454271	0.00948126	0.0101223	0.0132756	0.0197397	0.0194873	0.0210803	0.036744	0.0313442	0.0304505	0.0100333	0.0496099	0.0105237	0.00836932	0.0156281	0.0220198	0.0169037	0.0263129	0.0147663	0.00733957	0.0199522	0.00412538	0.0207495	0.0266783	0.0244429	0.0158385
		p2813	0.00362151	0.0297796	0.011213	0.0076317	0.00870733	0.0127959	0.0129183	0.0167618	0.0119562	0.022799	0.016003	0.0204722	0.0136913	0.0156218	0.0168803	0.130796	0.0391638	0.132321	0.0160375	0.0503192	0.0468812	0.21807	0.127307	0.105577	0.0276953	0.0325057	0.0203514	0.183061	0.0885432	0.0987661	0.0168958	0.0234223	0.0175992	0.269814	0.29197	0.209372	0.0144925	0.0114484	0.00918434	0.0569826	0.153839	0.247851	0.0165402	0.0105722	0.012861	0.0380598	0.0579064	0.0543725	0.0755094	0.0527766	0.0638074	0.0702929
		p2814	0.0097209	3.2e-08	0.0103975	0.0117569	0.00272104	0.0130741	0.00889454	0.0285201	0.0146131	0.0119345	0.0167703	0.0319616	0.0124134	0.0119219	0.00929188	0.0287394	0.0160177	0.026427	0.02179	0.0274469	0.035531	0.0158545	0.0647678	0.0640681	0.0193105	0.0220872	0.0356149	0.0747561	0.0783144	0.103458	0.0108736	0.0342902	0.0348115	0.140003	0.135743	0.138719	0.0366029	0.0509976	0.0139678	0.052887	0.0835125	0.166429	0.0130867	0.0108071	0.0147663	0.0108202	0.0127514	0.00668311	0.0307342	0.0297231	0.0270009	0.0533985
		p2815	0.0179169	0.0234435	0.00876649	0.0121695	0.013968	0.05174	0.025413	0.0305215	0.0254622	0.0381081	0.0395691	0.110717	0.016247	0.00986639	0.0226102	0.0429175	0.0381574	0.0634619	0.0325979	0.0267934	0.0651401	0.0116773	0.020805	0.017145	0.0327771	0.0254211	0.063598	0.0137357	0.0212035	0.00995672	0.0312824	0.0299805	0.00406135	0.0201153	0.0153019	0.0292564	0.0854688	0.0822206	0.120927	0.0400659	0.145781	0.246058	0.055255	0.0561499	0.0650195	0.32733	0.644621	0.355938	0.0711411	0.0727853	0.073613	0.0929194
		p2816	0.143907	0.220496	0.0911308	0.0288767	0.0237637	0.0211411	0.0304956	0.0625441	0.0332116	0.00995914	0.0163319	0.0179654	0.0191678	0.0242549	0.0122343	0.0158386	0.0190368	0.0135857	0.0155145	0.0330016	0.0577379	0.00778484	0.0162229	0.0164682	0.0353179	0.0362563	0.0236221	0.016653	0.0209904	0.012589	0.0153903	0.0352271	0.028236	0.0552501	0.0513355	0.034431	0.0273129	0.0339984	0.0189427	0.0155812	0.0289364	0.0313654	0.0201754	0.022319	0.0397738	0.0108202	0.0168019	0.0154289	0.0205935	0.0397274	0.0336801	0.0242858
		p2817	0.0127706	0.0335813	0.0181446	0.0152634	0.00943293	0.0122396	0.0101652	0.0130092	0.0130632	0.0680679	0.082317	0.111761	0.0186201	0.0129496	0.0120794	0.156087	0.0778244	0.195969	0.0172577	0.0473785	0.0557639	0.16652	0.157028	0.12588	0.0223595	0.0387568	0.0196245	0.202267	0.0783144	0.123715	0.0229181	0.0103058	0.0193397	0.194448	0.258899	0.173349	0.016908	0.0298353	0.0141592	0.0569826	0.118431	0.184224	0.00926976	0.0133914	0.0362013	0.0506203	0.0504056	0.0523098	0.0680208	0.0598811	0.0713392	0.066371
		p2818	0.0716678	0.0918733	0.0424054	0.0422837	0.0339223	0.064814	0.0232952	0.0190134	0.0325473	0.0149799	0.011509	0.0363485	0.0120483	0.0252826	0.0164157	0.0123899	0.00788308	0.021216	0.0191752	0.327075	0.0908014	0.0273419	0.0126316	0.00778293	0.0165156	0.078347	0.0247124	0.0294162	0.012786	0.0252924	0.0271003	0.0359766	0.0187595	0.035403	0.0204848	0.0396056	0.0170938	0.0336515	0.0302318	0.00845835	0.0126978	0.0634989	0.0463488	0.0173853	0.060018	0.00650725	0.0285032	0.00561051	0.0647446	0.061766	0.0135005	0.022174
		p2819	0.0150579	0.0411846	0.022222	0.0187699	0.030657	0.0311552	0.0173655	0.0187632	0.0256836	0.0109468	0.0118379	0.0327972	0.0226362	0.016444	0.0323667	0.0214588	0.00830239	0.0448514	0.0188266	0.0166642	0.0424398	0.0131962	0.0111455	0.0107156	0.0256627	0.0258379	0.0196245	0.00802261	0.015876	0.0168234	0.00618957	0.0121796	0.00870288	0.035403	0.0207316	0.016917	0.111295	0.0811798	0.269216	0.0876107	0.156647	0.756354	0.171036	0.120523	0.312237	2.45573	3.47378	2.67151	0.454304	0.435987	0.340069	0.415724
		p282	0.807597	3.25168	1.00998	1.08576	0.564525	1.44538	1.10483	1.51732	1.09576	0.3996	0.578082	1.18655	0.94196	1.25385	0.775253	0.687574	0.407488	0.8974	0.79246	1.48736	2.26707	0.411267	0.584644	0.608647	1.56568	1.96826	2.09437	0.598171	0.592206	0.5744	0.72602	0.936329	0.923473	1.17286	1.20243	0.828733	0.74971	1.48795	0.885332	0.378667	0.578361	0.600039	0.759757	1.02339	1.09128	0.301906	0.512907	0.253133	0.0800337	0.822097	0.647169	0.565511
		p2820	1.26143	0.511323	0.417122	0.498948	0.081994	1.5216	0.0487082	0.0675476	0.0586738	0.00609072	0.00811113	0.0162942	0.0299383	0.0406989	0.0238492	0.009963	0.00553492	0.00781643	0.0442773	0.0463983	0.254145	0.00408229	0.00780186	0.00755733	0.0520876	0.0362563	0.0323441	0.0064424	0.00543406	0.00606559	0.0277694	0.0134912	0.0133444	0.00911895	0.0192508	0.0127375	0.0308431	0.0336515	0.0114804	0.0104171	0.00573843	0.00627308	0.0209024	0.104312	0.0426318	0.00279963	0.0072008	0.00693064	0.0207495	0.0997535	0.0343906	0.0718014
		p2821	0.0154391	0.0399174	0.0144749	0.0113444	0.0128796	0.0150213	0.0832274	0.144102	0.0205912	0.00633764	0.00964566	0.0100272	0.131436	0.207811	0.161524	0.0194151	0.00696059	0.0182383	0.198725	0.185266	0.283261	0.0140507	0.00866873	0.0112796	0.413397	0.43841	0.500425	0.0125201	0.0161956	0.0141912	0.136505	0.116362	0.091477	0.0163605	0.0355399	0.0185092	0.0971743	0.344494	0.117292	0.00436273	0.0120873	0.0120341	0.143409	0.297195	0.185532	0.00582626	0.0105012	0.00338281	0.0815938	0.0443671	0.0794395	0.0629016
		p2822	0.0141048	0.0348485	0.00754326	0.00948806	0.00943293	0.0100142	0.0324015	0.0145102	0.0347614	0.0757224	0.153783	0.341133	0.0292081	0.022816	0.0185838	0.128625	0.050653	0.0826308	0.017432	0.0228724	0.105113	0.0404432	0.0219195	0.0216568	0.0185483	0.0645946	0.0138098	0.030024	0.0167284	0.0164801	0.0102044	0.0101184	0.0108303	0.0469358	0.0261613	0.0201013	0.0237826	0.0315699	0.0231522	0.0215465	0.0461516	0.0489044	0.0212659	0.0364152	0.0231022	0.021943	0.0537059	0.0578378	0.0380667	0.0488618	0.0410698	0.0499291
		p2823	0.0181076	0.0253444	0.00876649	0.00907553	0.00816312	0.0208629	0.0205421	0.0175123	0.0197055	0.0232106	0.0287178	0.039482	0.0248269	0.0168551	0.0151767	0.0831527	0.0355577	0.105708	0.017955	0.0281004	0.0577379	0.0806965	0.057709	0.050307	0.0228677	0.0429242	0.0214416	0.0696508	0.0632908	0.0439469	0.019907	0.0129291	0.013151	0.126056	0.128585	0.101701	0.00966169	0.0426714	0.0103324	0.0330321	0.0720356	0.0998571	0.0236288	0.0164456	0.015719	0.0334442	0.0417046	0.0353957	0.0494555	0.0397274	0.0473226	0.0318279
		p2824	0.0358339	0.0354821	0.0167175	0.0167072	0.015782	0.0283735	0.0199068	0.0205145	0.0192627	0.0112761	0.0119475	0.0246501	0.0138738	0.0197328	0.0202873	0.0204369	0.0101474	0.0284741	0.0592689	0.0434575	0.107086	0.0188925	0.0183282	0.0128587	0.0759716	0.147526	0.105028	0.0192056	0.0143843	0.0139623	0.0366356	0.0234223	0.0226275	0.0383532	0.039242	0.0286593	0.0258264	0.0565483	0.0313798	0.00988292	0.0196572	0.0145945	0.104148	0.284744	0.134326	0.00680991	0.00885098	0.00891082	0.0204375	0.0168189	0.0197533	0.0254925
		p2825	0.0162015	0.0234435	0.0195717	0.00742544	0.0174147	0.0175248	0.0279543	0.0245173	0.0183771	0.0117699	0.00591893	0.0223523	0.0430819	0.0244604	0.0233846	0.0176268	0.0110699	0.0230771	0.0155145	0.0235259	0.0360245	0.0159494	0.0324458	0.0346284	0.0337934	0.0612607	0.0294368	0.0708664	0.0825764	0.072787	0.017565	0.00786989	0.0133444	0.0418399	0.05948	0.0396056	0.0128203	0.0194276	0.0120544	0.00988292	0.0136746	0.0145945	0.0167219	0.00845773	0.0138137	0.0048426	0.00975108	0.00594055	0.0333864	0.0189938	0.0186164	0.0280568
		p2826	0.00857726	0.0202755	0.00733939	0.00721917	0.00888873	0.00806698	0.0298602	0.0172622	0.0146131	0.0378612	0.0549145	0.033215	0.036145	0.0554985	0.0907507	0.0517309	0.0170241	0.0493179	0.0153402	0.0254864	0.0207264	0.0372153	0.0751703	0.117308	0.0284576	0.0370898	0.0428832	0.134804	0.0855598	0.109295	0.0232527	0.0249213	0.0216605	0.172455	0.135496	0.168772	0.0191376	0.0274069	0.0128198	0.0166496	0.0249072	0.0202275	0.00672512	0.00892761	0.0176243	0.0149818	0.0135015	0.0133662	0.0346345	0.0217486	0.0224534	0.030772
		p2827	0.0777672	0.906061	0.147603	0.00907553	0.0070747	0.0116832	0.164761	0.0830586	0.142145	0.00806608	0.00789191	0.0213078	0.0408913	0.0546763	0.0585389	0.0268235	0.0154307	0.0368489	0.0718199	0.22513	0.245756	0.00968357	0.0252632	0.0200777	0.0950281	0.158778	0.119201	0.0474063	0.0143843	0.0130467	0.0828064	0.0282941	0.0102501	0.036744	0.0644161	0.0292564	0.0150499	0.0270599	0.0225782	0.0137114	6e-09	6e-09	0.0218112	0.0286623	0.0281037	0.00461561	0.0175519	0.00915834	0.0349465	0.0144991	0.0140689	0.0244366
		p2828	0.0905378	0.162204	0.0352698	0.0235139	0.0175961	0.0255918	0.0311309	0.0257682	0.0243551	0.0126753	0.010961	0.0179654	0.0405262	0.0454265	0.00588486	0.0100907	0.0110699	0.00986358	0.026148	0.0369226	0.0552704	0.018133	0.0183282	0.0259431	0.0249004	0.104602	0.0508784	0.0143435	0.0100157	0.0149923	0.0167286	0.0142407	0.0146982	0.0281615	0.0439313	0.0240818	0.0135635	0.0423245	0.0116718	0.00658861	0.0190467	0.0194593	0.00945152	0.0169155	0.0238167	0.0079449	0.0120013	0.00528048	0.0294861	0.0500217	0.0198954	0.0377108
		p2829	0.0735738	0.779339	0.13374	0.0107256	0.0107028	0.0261482	0.0609911	0.0692989	0.0617735	0.00781916	0.0126051	0.0384375	0.0558604	0.0982528	0.0572999	0.009963	0.00847011	0.0232632	0.00836737	0.0228724	0.0296092	0.00778484	0.00544892	0.00721895	0.0360802	0.110853	0.0599638	0.00935971	0.00586026	0.00721004	0.0155576	0.012367	0.013151	0.00670511	0.019004	0.0109463	0.0137493	0.0235907	0.0156899	0.0030272	0.00586053	0.00998571	0.0163584	0.0192648	0.0178625	0.0115768	0.0390043	0.00841577	0.0315142	0.0323329	0.0325432	0.0226265
		p283	0.375112	0.177411	0.0617732	0.0534219	0.0500671	0.097082	3.74714	3.39714	3.37961	0.199347	0.0509686	0.0837687	7.88362	5.23042	4.95722	0.506197	0.26836	0.815142	4.91688	5.91937	6.33143	0.800129	1.08347	0.847888	7.23382	6.93121	5.17578	1.83256	0.669561	0.718371	1.41607	0.736209	0.712669	1.91096	1.76169	1.40709	0.365844	0.632092	0.499207	0.494235	0.876149	1.21211	0.198118	0.152004	0.134326	0.397018	0.277981	0.343397	1.12968	1.19429	1.13347	1.19091
		p2831	0.0228727	0.637411	0.0344544	0.0286704	0.0221311	0.0342151	0.0317662	0.0252678	0.0234695	0.0132514	0.0077823	0.0183832	0.0193503	0.0065776	0.0167254	0.00843023	0.0181143	0.0139579	0.00819305	0.0166642	0.0207264	0.0051266	0.00433436	0.00676776	0.0195646	0.0837647	0.0159903	0.0126417	0.00575371	0.00343335	0.084312	0.0234223	0.140407	0.0168969	0.0162891	0.0210965	2.18299	4.09611	4.27263	0.793305	0.705949	0.774789	7.31929	10.0567	9.81104	3.75582	6.50997	3.86284	2.53955	2.75294	2.56594	2.8799
		p2832	0.00800544	0.0266116	0.011213	0.00990058	9e-09	0.0122396	0.227022	0.0915646	0.0185985	0.149881	0.217137	0.0171298	0.337353	0.0131552	0.0133184	0.0194151	0.026249	0.0197272	0.0237075	0.0176444	0.254145	0.0473736	0.0137461	0.00372227	0.0109257	0.0329224	0.021805	0.00692862	0.00522096	0.00846893	0.0965238	0.0234223	0.0299766	0.207322	0.0264081	0.0220916	0.00891849	0.0204684	0.008993	0.00400659	0.0106222	0.00550494	0.0319898	0.0324213	0.0595417	0.00332929	0.0124514	0.0123761	0.0358826	0.0597361	0.0345327	0.0511358
		p2833	0.0179169	0.0380166	0.0134555	0.0162947	0.0146936	0.043673	0.0188479	0.0260183	0.0152773	0.0188483	0.0183048	0.0315438	0.025192	0.0283659	0.0165705	0.0204369	0.00813466	0.0277297	0.00889033	0.0287538	0.0552704	0.0220254	0.00990712	0.00642937	0.008893	0.0350061	0.0283465	0.00668551	0.0163022	0.00972783	0.0153903	0.0116174	0.0075425	0.0230656	0.0419569	0.0143297	0.0490517	0.0520383	0.0935654	0.0340115	0.10903	0.253099	0.304812	0.319984	0.478715	8.63724	12.9422	8.88475	1.12671	1.32478	1.14853	1.20494
		p2834	0.00609939	0.029146	0.0108052	0.00556908	0.0067119	0.00778881	0.00720034	0.0117583	1.1e-08	0.0126753	0.0162223	0.0407354	0.0160644	0.0119219	0.00836269	0.0860905	0.0516593	0.154095	0.0144686	0.0437843	0.069088	0.10481	0.139195	0.0839202	0.0210891	0.0445911	0.0134464	0.13371	0.0867318	0.0981938	0.0209107	0.0189252	0.0239813	0.164141	0.250754	0.141705	0.00687467	0.0152646	0.0114804	0.02769	0.125269	0.140568	0.0127232	0.0101023	0.0102412	0.0103662	0.0103511	0.00742568	0.0492995	0.0742352	0.0578388	0.0573204
		p2835	0.0577536	0.08427	0.0277266	0.0332082	9e-09	0.0158558	0.433291	0.344743	0.459205	0.0390958	0.0105225	0.0231878	1.91094	1.44419	0.457625	0.0278453	0.018282	0.0202855	0.0139456	0.0555472	0.0804382	0.00465191	0.0539938	0.00609099	0.0223595	0.0700123	0.0334344	0.00875194	0.0108681	0.00995672	0.0309478	0.0118048	0.0379059	0.014483	0.0153019	0.0113443	0.0122629	0.0166523	0.0164553	0.00418466	0.0085466	0.00947362	0.0118144	0.0133914	0.00690683	0.00499393	0.00780086	0.00288777	0.0809698	0.0582862	0.0561335	0.084623
		p2836	1e-08	0.0247108	1e-08	1e-08	0.00943293	0.0139086	0.234011	0.0785554	0.188199	0.0932538	0.0746443	0.17276	0.225815	0.0437821	0.0391808	0.0162218	0.00779921	0.0117246	0.00906465	0.0143769	0.0927754	0.022595	0.0152322	0.00417345	0.0129584	0.0212537	0.0232587	0.00376819	0.00735196	0.00480669	0.0613938	0.0206116	0.0102501	0.0638326	0.0192508	0.0117424	0.0105907	0.0249784	0.0187514	0.00347238	0.00402911	0.00627308	0.014359	0.0159757	0.0566837	0.00499393	0.00855095	0.0154289	0.0620924	0.0366826	0.0383697	0.0313754
		p2837	0.0861538	0.228733	0.0672777	0.0311456	0.0333781	0.0681521	0.0588734	0.0420296	0.0542455	0.00724301	0.00383634	0.0225611	0.032494	0.0131552	0.0221456	0.0145613	0.0256619	0.019355	0.0188266	0.0369226	0.0389854	0.0148102	0.0105263	0.0277478	0.02363	0.0675118	0.0534223	0.0162883	0.0231214	0.0241479	0.0182341	0.0217359	0.0234011	0.0450583	0.0310974	0.00815995	0.0343733	0.0281007	0.0176033	0.00801318	0.024541	0.0227879	0.0167219	0.0145661	0.0202442	0.00537226	0.0102011	0.00602305	0.0366626	0.0514717	0.054286	0.058678
		p2838	0.361198	0.914932	0.224055	0.0115507	0.013061	0.0489582	0.767048	0.343492	0.751245	0.00518534	0.00635737	0.0142052	0.461852	0.249538	0.24066	0.009963	0.00570265	0.0169356	0.91797	0.743352	1.09801	0.00759496	0.0173375	0.0084597	0.978484	1.05977	0.948518	0.0137357	0.00756506	0.0081256	0.531634	0.0144281	0.0189529	0.0211881	0.0288762	0.0133346	0.00817528	0.166523	0.179095	0.00632151	0.02332	0.0211236	0.00708864	0.00963242	0.0145282	0.0107445	0.0102011	0.0146863	7.80056e-09	0.015949	0.00753183	0.0120675
		p2839	0.0118176	0.0215427	0.0181446	0.0152634	0.0188659	0.0253136	0.015036	0.0317724	0.0121776	0.210624	0.169238	0.396909	0.0156993	0.0131552	0.0144024	0.0873678	0.0220558	0.0407571	0.0155145	0.0245061	0.0473747	0.0613293	0.0422291	0.0424113	0.0160074	0.0379233	0.0101757	0.0515392	0.0215231	0.017739	0.0267657	0.0164893	0.0145048	0.125788	0.107607	0.109065	0.0115197	0.0263661	0.0128198	0.01754	0.038826	0.0265005	0.0294451	0.0157408	0.0219113	0.0164195	0.0276031	0.0428214	0.056164	0.0680006	0.0406435	0.0607898
		p2840	0.0670932	0.104546	0.027115	0.025164	0.0163262	0.0214192	0.0321898	0.0948168	0.0584523	0.0907023	0.0952509	0.167955	0.0102228	0.0178828	0.0131635	0.0490486	0.037822	0.0509929	0.0195239	0.0460715	0.0532965	0.013576	0.0164706	0.00936207	0.0358261	0.0387568	0.0454271	0.015559	0.00958951	0.00675226	0.0182341	0.0104932	0.012184	0.0246748	0.0542971	0.0290574	0.0241542	0.0239376	0.0176033	0.0139785	0.0189246	0.023172	0.0161766	0.022554	0.025722	0.0210351	0.0319535	0.0171616	0.0397828	0.0298681	0.0231639	0.0289619
		p2841	0.100449	0.222397	0.0833836	0.0204199	0.0165076	0.0511836	0.0904278	0.0770543	0.0615521	0.0110291	0.0103033	0.0154586	0.0379705	0.0711202	0.0336056	0.00766384	0.00746376	0.014144	0.00801873	0.0143769	0.0133241	0.00911395	0.0106502	0.00462464	0.0127043	0.0179198	0.00981226	0.0091166	0.00724541	0.00469225	0.00836428	0.0221106	0.00696231	0.00885074	0.0160423	0.0189072	0.00891849	0.00971382	0.0137765	0.00810221	0.0118431	0.00819341	0.0341709	0.0368851	0.0419173	0.0249697	0.0316535	0.0087458	0.0357265	0.0295781	0.0308379	0.0422361
		p2842	0.0118176	0.0386502	0.00815488	0.0274329	0.00816312	0.0180812	0.0108005	0.022766	0.0201483	0.00938299	0.0241142	0.0236056	0.00931007	0.0147996	0.0134732	0.0252907	0.0145921	0.0290324	0.0303317	0.146056	0.254639	0.00996839	0.0195666	0.0200777	0.0231218	0.0654281	0.0105391	0.0429088	0.0273834	0.0345624	0.037472	0.022298	0.0139246	0.220464	0.128339	0.0999096	0.0165364	0.0242846	0.0277443	0.0412233	0.0330876	0.0859027	0.00472576	0.00845773	0.011432	0.0050696	0.00930103	0.00990091	0.02777	0.0326229	0.0228797	0.032733
		p2843	0.0129612	0.0266116	0.0216104	0.094468	0.0598629	0.0998637	0.0188479	0.0257682	0.0283405	0.104036	0.111144	0.198037	0.0224537	0.0322713	0.0142476	0.1216	0.0740506	0.229096	0.0151659	0.0225456	0.0463877	0.109178	0.162724	0.131971	0.0228677	0.0320889	0.0268929	0.113411	0.0949362	0.102543	0.017565	0.0341028	0.0284294	0.192839	0.16067	0.187082	0.0278703	0.0322638	0.0212388	0.0805769	0.110251	0.107026	0.014359	0.0183251	0.0388212	0.074682	0.0958606	0.0792898	0.124185	0.109033	0.0900978	0.0947295
		p2844	0.0171545	0.109614	0.0163098	0.0154697	0.0219497	0.0150213	0.0184244	0.0402784	0.0228053	0.0158029	0.0161126	0.0246501	0.0160644	0.0102775	0.0202873	0.0178823	0.0129987	0.047643	0.00889033	0.0316946	0.0597118	0.0249684	0.0173375	6e-09	0.0226136	0.0320889	0.0337978	0.0303887	0.0189659	0.0226601	0.0192378	0.0129291	0.0276558	0.0332573	0.0498546	0.0475665	0.0280561	0.0329576	0.0158812	0.0131772	0.0261282	0.017411	0.0256282	0.0333611	0.0488242	1.22609	1.77035	0.835967	0.304222	0.142091	0.0771658	0.0906568
		p2845	0.057563	0.0982094	0.107441	0.0208325	0.0224939	0.0205847	0.0237188	0.0305215	0.0287833	0.00510303	0.0201682	0.0169209	0.0215409	0.018705	0.0119246	0.0150722	0.00746376	0.0156329	0.0155145	0.0741719	0.0572444	0.00712028	0.018452	0.0210929	0.0431946	0.0675118	0.046154	0.139302	0.117418	0.0304424	0.0184014	0.0578999	0.0493163	0.0767064	0.0501014	0.0310476	0.262538	0.384737	0.124945	0.134265	0.02332	0.0300852	0.0290816	0.0267828	0.0331052	0.00537226	0.0114013	0.0100659	0.0446192	0.0527766	0.0369486	0.0368057
		p2846	0.0268754	0.0937742	0.014271	0.479766	0.366252	0.98445	0.126006	0.111579	0.0502602	0.0246921	0.0207163	0.104868	0.0662658	0.0978417	0.080065	0.0169882	0.00645741	0.0109802	0.0196982	0.0339818	0.0606988	0.0058861	0.0095356	0.011054	0.0302362	0.041674	0.0272563	0.0132495	0.0100157	0.00949894	0.0147211	0.0224854	0.015085	0.0246748	0.0217188	0.0111453	0.00910429	0.0281007	0.01856	0.00836932	0.00695938	0.00921758	0.0063616	0.0171504	0.00762133	0.00824756	0.00900099	0.00709565	0.0716091	0.0414673	0.0494543	0.0431412
		p2847	0.00628999	0.0316805	0.00876649	0.00536281	0.00653049	0.00917967	0.0116476	0.0137597	0.0101849	0.031359	0.0416517	0.035304	0.0186201	0.028777	0.0334508	0.0508368	0.0602133	0.303724	0.0104592	1.6e-08	2.5e-08	0.0914243	0.4587	0.325417	0.0114339	0.0100018	0.0127196	0.169933	0.267761	0.291949	0.00685871	0.00974367	0.0410003	0.120692	0.726841	0.708324	0.00613146	0.0128361	0.00688825	0.0473668	0.304015	0.163484	0.00418048	1.2e-08	1.2e-08	0.00953388	0.0241527	0.0150989	0.0691129	0.0803248	0.0633811	0.0641084
		p2848	0.0514636	0.166639	0.0291537	0.0736356	0.0487973	0.107653	0.0389665	0.0365258	0.0367541	0.115806	0.0679581	0.359934	0.0135087	0.018705	0.0116149	0.0707628	0.0144244	0.0115385	0.0115051	0.0297341	0.0241808	0.0161393	0.00668731	0.00507582	0.020835	0.0145859	0.0268929	0.024554	0.00490131	0.0105289	0.0145538	9e-09	0.00850949	0.0211881	0.0167827	0.0107473	0.00501665	0.0183869	0.0107151	0.00970485	0.00415121	0.00896154	0.00763392	0.00892761	0.0192915	0.00915555	0.0201022	0.00841577	0.0246498	0.0234885	0.0197533	0.035599
		p2849	0.0129612	0.0209091	0.00835875	0.246689	0.0377317	0.226154	0.0398136	0.034024	0.0391896	0.0235398	0.0180856	0.04366	0.0491061	0.0764645	0.0306632	0.0197983	0.0141728	0.0104219	0.0128997	0.0235259	0.0458942	0.0509812	0.0120124	0.00936207	0.0198187	0.0558431	0.0486979	0.00935971	0.00692576	0.024949	0.008197	0.0172388	0.0154718	0.0265522	0.0162891	0.0137326	0.0130061	0.0326107	0.0237262	0.00712282	0.0167269	6e-09	0.0183578	0.0324213	0.0309617	0.00824756	0.0165018	0.00610556	0.0333864	0.0214586	0.0231639	0.0167436
		p285	1.35807	3.06287	1.24953	0.0620849	0.0371875	0.0458984	0.599958	1.28666	0.492195	0.26116	0.237305	0.526845	0.529579	0.968962	0.610786	0.312685	0.185252	0.433812	0.39623	0.882547	1.8407	0.225665	0.539567	0.415766	0.709915	1.76656	0.31908	0.686055	0.816068	0.747097	0.502693	0.800854	0.861005	1.49604	1.47614	1.3647	0.687838	1.33704	0.806499	0.428527	0.5515	0.717435	0.175762	0.0716558	0.366777	0.074228	0.164718	0.116418	1.3016	0.822097	0.970896	0.868404
		p2850	1e-08	0.0202755	1e-08	0.00721917	0.00290244	1.4e-08	0.00402372	1.3e-08	0.01727	0.112925	0.0659851	0.153123	0.00857987	1e-08	0.00851756	0.1368	0.0576135	0.354159	0.00278912	0.0133967	2.5e-08	0.106899	0.186502	0.100952	0.0167697	0.0233374	0.0181708	0.0271067	0.043579	0.0339902	0.00853157	9e-09	1e-08	0.0174333	0.0446717	0.0589109	9e-09	0.0062446	0.00688825	0.0154031	0.205973	0.0949923	9e-09	0.0117469	0.00881217	0.0327632	0.0220524	0.0333331	0.0171612	0.0217486	0.0201796	0.0419344
		p2851	0.0146766	0.0468871	0.0144749	0.0224826	0.0246708	0.0367187	0.0262601	0.0330233	0.0325473	0.0144037	0.00931684	0.0131607	0.0286604	0.0219938	0.0301986	0.00868569	0.010986	0.0202855	0.139979	0.0990047	0.154461	0.00987345	0.0073065	0.012182	0.269331	0.160445	0.150091	0.0125201	0.00873711	0.0124745	0.0654087	0.0575251	0.0322974	0.0281615	0.0555311	0.0268681	0.017837	0.0242846	0.0135852	0.00738993	0.016849	0.0212516	0.0223565	0.0180901	0.0264365	0.00696124	0.00885098	0.00924085	0.0379107	0.0236335	0.0270009	0.0187046
		p2852	0.280381	0.841433	0.189805	0.0160884	0.0174147	0.0620323	0.0309191	0.0295208	0.0201483	0.00551457	0.00745347	0.0250679	0.0160644	0.0166495	0.0232297	0.00728065	0.00997964	0.0137718	0.0170834	0.051953	0.0631662	0.00816458	0.00681115	0.00688056	0.0215973	0.127939	0.0403393	0.0114261	0.0136384	0.0091556	0.0192378	0.0185504	0.0139246	0.0273568	0.0310974	0.017315	0.0180228	0.0367738	0.0309971	0.00391755	0.00964545	0.011778	0.0170854	0.0279575	0.025722	0.0183111	0.0289532	0.0176566	0.0390028	0.0561114	0.0552808	0.0232299
		p2853	0.0331654	0.0278788	0.0101936	0.0206262	0.0154192	0.0317116	0.036637	0.0450317	0.0276763	0.00905377	0.0128243	0.00814708	0.141294	0.0719424	0.075574	0.0126453	0.00679286	0.0236354	0.299133	0.183633	0.295105	0.0174684	0.0234056	0.0179346	0.417463	0.251711	0.182435	0.0268636	0.0153432	0.0151067	0.036301	0.0245465	0.0259153	0.0383532	0.0219657	0.0236838	0.0217388	0.0516914	0.0225782	0.0121978	0.0118431	0.0307253	0.0223565	0.0159757	0.0190533	0.00998787	0.017702	0.0179041	0.0319823	0.0321879	0.0393645	0.0371074
		p2854	0.0167733	0.0443526	0.0103975	0.0160884	0.0195915	0.0211411	0.00762389	0.0115081	0.0117348	0.0046915	0.00745347	0.0106539	0.0113181	0.0160329	0.0133184	0.0495595	0.0535881	0.128227	0.0155145	0.050646	0.0641532	0.0716774	0.15195	0.133099	0.0315066	0.0350061	0.0287099	0.162276	0.0989851	0.119824	0.017565	0.0331659	0.0245615	0.13598	0.202133	0.187281	0.0182086	0.044753	0.0143505	0.0451409	0.113914	0.185376	0.0109056	0.0164456	0.0226258	0.0224727	0.0423047	0.0603955	0.0544479	0.0346527	0.076171	0.0543036
		p2855	1e-08	3.2e-08	0.0120284	0.0115507	0.0117912	0.0133522	0.00571792	0.0162615	0.0119562	0.0600841	0.082317	0.18989	0.00675436	0.004111	0.00758837	0.137949	0.0630646	0.21886	0.00993625	0.0196049	0.0399724	0.0921838	0.0666254	0.0739942	0.0129584	0.0187533	1.8e-08	0.0601696	0.0230148	0.0559636	0.00903342	0.0140534	0.0156652	0.190425	0.204848	0.150462	0.0144925	0.0242846	0.010141	0.047812	0.118798	0.189472	0.00981504	0.00563849	0.0176243	0.0878479	0.18452	0.172028	0.0675528	0.0564013	0.0625284	0.0727064
		p2856	0.0779578	0.23697	0.0729862	0.00618786	0.00943293	0.0089015	0.613299	0.756784	0.840917	0.22906	0.143808	0.153332	3.0433	1.56711	1.0983	0.139099	0.0306937	0.104219	0.044626	0.0238526	0.0478681	0.00863927	0.0113932	0.00834691	0.029728	0.028755	0.0337978	0.019935	0.00926987	0.0127034	0.0137174	0.0106806	0.0071557	0.0174333	0.0229529	0.0143297	0.0139351	0.0270599	0.0114804	0.0045408	0.0141629	0.0179231	0.0308992	0.0664872	0.0616852	0.0128632	0.0100511	0.0114686	0.163344	0.208206	0.238461	0.235617
		p2857	0.0592784	0.108981	0.0475022	1e-08	0.0177775	0.0308771	0.0232952	0.0232664	0.00664231	0.00609072	0.00811113	0.0148319	0.0399785	0.0507708	0.0224554	0.0083025	0.00444471	0.0128413	0.0278912	0.048032	0.0241808	0.00996839	0.01387	0.00891089	0.0304903	0.0541761	0.0228953	0.0179901	0.0155563	0.022889	0.0172304	0.00786989	0.017019	0.0206517	0.0261613	0.0127375	0.0174654	0.0204684	0.0212388	0.00400659	0.0212444	0.0170269	0.0123597	0.0209094	0.0130992	0.00385895	0.0121513	0.00420789	0.0322943	0.0291431	0.0470384	0.0303195
		p2858	0.0190606	0.0399174	0.0169214	0.0505342	0.0170518	0.0570252	0.0122829	0.0267689	0.0170486	0.0804962	0.107746	0.198037	0.0160644	0.0143885	0.0106857	0.240389	0.0989578	0.442931	0.00976193	0.0444378	0.0424398	0.185792	0.214118	0.21905	0.0315066	0.0545929	0.0359783	0.142219	0.120082	0.127148	0.0167286	0.0224854	0.0175992	0.0826069	0.177946	0.122399	0.0113339	0.0319168	0.0130111	0.0332102	0.245532	0.219814	0.0138138	0.0204395	0.0221495	0.0855779	0.0894099	0.0706265	0.0817498	0.0956938	0.113262	0.0722539
		p286	0.763948	4.04686	1.0638	1.2054	0.558176	1.2234	0.919949	0.897883	0.799734	0.314742	0.377935	0.854608	0.684746	0.800822	0.631228	0.535703	0.322955	0.730091	0.721163	1.33607	1.99467	0.379938	0.464768	0.515365	0.999065	2.25998	1.48238	0.684231	0.478304	0.506305	0.65392	0.650015	0.70416	1.05994	0.84432	0.950933	0.704746	1.3974	0.75369	0.378489	0.536849	0.424137	0.708864	0.804894	1.0165	0.292372	0.549361	0.361961	0.536054	0.622735	0.571425	0.663107
		p2860	0.0224915	0.0544904	0.0224259	0.00990058	9e-09	0.0172467	0.0448962	0.0702996	0.0719584	0.00584379	0.00646698	0.010445	0.0691866	0.0633094	0.0407294	0.00344873	0.00553492	0.0107941	0.0343411	0.0499925	0.0833991	0.0107279	0.0134985	0.00518862	0.0282035	0.0666783	0.0654151	0.0153159	0.00500786	0.0081256	0.0276021	0.0179883	0.0216605	0.0332573	0.0194976	0.0149267	0.0182086	0.0301822	0.0193254	0.00641054	0.00744775	0.0112659	0.0138138	0.0171504	0.0135755	0.00423728	0.00405045	0.0121286	0.0305782	0.0169639	0.019327	0.0266992
		p2861	0.0274472	0.0994766	0.0411821	0.162741	0.0556906	0.185541	0.0260483	0.0252678	0.0212554	0.00600841	0.0178664	0.0152497	0.0140564	0.0217883	0.0178094	0.0127731	0.00746376	0.0139579	0.0176063	0.0529332	0.0631662	0.0147152	0.0123839	0.0139867	0.0403996	0.0725127	0.0588736	0.0105753	0.010655	0.0135045	0.0190706	0.0410358	0.0255285	0.024943	0.0194976	0.0228877	0.0353023	0.0419776	0.0223868	0.0147799	0.0174595	0.0151066	0.0259917	0.0206745	0.0221495	0.00673425	0.0144016	0.00948837	0.013885	0.0233435	0.020606	0.0199113
		p2863	0.146385	0.226198	0.0699281	0.00969432	0.0163262	0.0203065	0.021601	0.0377766	0.0152773	0.00962991	0.0112898	0.0271569	0.00876242	0.024666	0.0105308	0.0168605	0.00687673	0.0232632	0.0116795	0.0369226	0.0829056	0.0108228	0.0283591	0.021544	0.0190564	0.0587603	0.0239855	0.0482572	0.0690445	0.0386824	0.015223	0.0371009	0.0241747	0.143758	0.212499	0.178922	0.0193234	0.0405899	0.0160726	0.0229711	0.043954	0.0798857	0.0130867	0.014801	0.0197678	0.00605325	0.00855095	0.0101484	0.0452432	0.0606061	0.0359538	0.0434428
		p2864	0.00285909	0.0677962	1e-08	0.0111382	0.00979574	0.0189157	0.0171537	0.0125088	0.00619949	0.0254329	0.0349655	0.0576563	0.00711947	0.0115108	0.00758837	0.027973	0.0127471	0.0128413	0.00923897	0.0241794	0.0315831	0.00465191	0.00544892	0.00891089	0.0127043	0.0195868	0.0105391	0.0109399	0.0139581	0.0207145	0.00301114	0.00936891	1e-08	0.0525681	0.113284	0.0491587	0.0340017	0.0503037	0.0355893	0.0134443	0.0533552	0.0449357	0.0239923	0.0361803	0.0378685	0.216101	0.446299	0.235642	0.0305782	0.0603161	0.0717656	0.0743657
		p2865	0.0230633	0.0329477	0.00978585	0.00804422	0.00743751	0.0141868	0.0313427	0.0250176	0.0216982	0.0308651	0.0259775	0.0286192	0.0188027	0.0248715	0.00758837	0.0371696	0.0254942	0.0610426	0.0240562	0.046725	0.0523095	0.0556331	0.065387	0.0620378	0.0309985	0.0491753	0.0254392	0.103443	0.0568978	0.0424591	0.0356318	0.0228601	0.017019	0.137857	0.1777	0.0955311	0.0170938	0.0163053	0.0193254	0.0249299	0.0864428	0.0669555	0.00781568	0.0133914	0.0216732	0.0220944	0.0252028	0.0155114	0.0361946	0.0320429	0.0316905	0.0346939
		p2866	0.0165827	0.0304132	0.0265034	0.0154697	0.00888873	0.0139086	0.0188479	0.0177625	0.0112919	0.0130045	0.0128243	0.0185921	0.0133262	0.0174717	0.0103759	0.0494318	0.0456212	0.16247	0.00819305	0.0147037	0.0266482	0.0991142	0.223282	0.231119	0.0165156	0.0241709	0.0501515	0.140882	0.0647825	0.135388	0.0197397	0.00955629	0.0129576	0.130884	0.232244	0.152452	0.00687467	0.0149177	0.0229608	0.0268887	0.260793	0.283185	0.0118144	0.0152709	0.01429	0.0573546	0.143866	0.0689763	0.0608443	0.0851095	0.069776	0.0752708
		p2867	0.680272	1.25455	0.320487	0.0334145	0.0277546	0.0464547	0.0249894	0.0347745	0.0137274	0.0126753	0.0116186	0.0217256	0.0281128	0.0234327	0.00944675	0.0159663	0.0162693	0.0295908	0.00871601	0.0218921	0.0434268	0.0170887	0.0490402	0.0389146	0.0160074	0.041674	0.0225319	0.0742699	0.0842812	0.0589392	0.0214126	0.0535902	0.029203	0.254794	0.382054	0.162602	0.0157932	0.01804	0.0147332	0.0437163	0.06996	0.120213	0.0185395	0.0145661	0.0250075	0.00559926	0.0154517	0.0054455	0.10952	0.0437872	0.0700603	0.0621474
		p2868	0.01887	0.0513223	0.0203872	0.0257828	0.0177775	0.0361623	0.178738	0.0770543	0.0783793	0.0153914	0.0222508	0.0515982	0.0474631	0.0332991	0.0379418	0.0226083	0.0119085	0.0130274	0.0268453	0.0258131	0.0320766	0.00778484	0.010031	0.0204161	0.0254086	0.0437577	0.0374319	0.0116693	0.00831091	0.0148779	0.022249	0.0363514	0.0350049	0.0217246	0.0424505	0.0206984	0.0122629	0.0353861	0.01856	0.00730089	0.01807	0.0128022	0.0149043	0.0472223	0.030009	0.0111229	0.0205523	0.00734317	0.0269899	0.0210236	0.0282799	0.0233807
		p287	0.0989244	0.131791	0.0472983	0.0391898	0.0237637	0.029208	0.293731	0.541632	0.330787	0.120744	0.0140301	0.0476291	1.39578	1.17492	0.914941	1.02082	0.4516	2.14003	1.44843	3.02896	3.49043	1.18016	1.75207	1.54553	2.22096	3.39518	3.79916	1.68633	1.54413	1.50633	1.35936	1.00622	1.2244	2.99477	3.0937	2.62412	1.1254	2.00556	1.33957	0.135957	1.49102	1.44575	1.17926	1.11031	1.40113	0.643915	1.08987	0.738443	1.26681	1.64289	0.497101	0.630675
		p2870	0.0263036	0.0316805	0.0177369	0.00783796	9e-09	0.00862333	0.0165184	0.0362756	0.0179342	0.00617302	0.00175376	1e-08	0.493069	0.403289	0.315924	0.0083025	0.00385768	0.00781643	0.865674	0.844971	1.06297	0.00446204	0.00990712	0.00473743	1.3591	1.09352	1.00521	0.00802261	0.00681921	0.00938449	0.362006	0.153463	0.175992	0.0278933	0.0231997	0.0105482	0.206426	0.419776	0.33829	0.00462984	0.0131862	0.00665714	0.372063	0.306593	0.34034	0.0143008	0.0118513	0.00660061	0.130113	0.0962737	0.108714	0.124446
		p2871	0.014486	0.0462535	0.0189601	0.0344458	0.0268476	0.111547	0.0247776	0.0205145	0.0188199	0.0102061	0.0103033	0.0735326	0.0366926	0.0152107	0.0150219	0.0122621	0.00545106	0.0132135	0.017955	0.0111094	0.0281287	0.0107279	0.0137461	0.00812131	0.0299821	0.030422	0.04361	0.0116693	0.0486934	0.00927005	0.0150557	0.0174262	0.0259153	0.0303071	0.130066	0.116429	0.0170938	0.0496099	0.0160726	0.00712282	0.0189246	0.0190753	0.0379878	0.0406441	0.0404883	0.373183	0.502706	0.323677	0.0585042	0.0746701	0.0586915	0.0512867
		p2872	0.0099115	3.2e-08	0.0036697	1e-08	9e-09	0.00973602	1.1e-08	0.0162615	0.0106277	0.278609	0.89058	1.54565	0.00985772	0.00924974	0.00232297	0.895009	0.497305	1.14306	0.00453233	0.0222189	0.0118437	0.290792	0.374489	0.244993	0.0195646	0.0366731	1.8e-08	0.266448	0.0486934	0.112499	0.0112081	0.00918153	1e-08	0.47499	0.112543	0.0837888	0.00427344	0.026713	1e-08	0.151894	0.140775	0.303796	0.0118144	1.2e-08	1.2e-08	0.0121822	0.0253528	0.0776396	0.185185	0.134551	0.115393	0.190666
		p2873	0.976664	0.364325	0.106829	0.0336207	0.0177775	0.0333806	0.019695	0.0247675	0.0159415	0.00790147	0.00833035	0.0259035	0.0184376	0.0396711	0.019513	0.00945207	0.00997964	0.0139579	0.0245791	0.0199316	0.0542835	0.00493672	0.00705882	0.0124076	0.017786	0.0775136	0.0188977	0.0341569	0.0156629	0.0165945	0.017565	0.00843202	0.0274624	0.128738	0.0483738	0.0469695	0.0120771	0.0333045	0.0181773	0.00979388	0.0299131	0.0193313	0.027264	0.0159757	0.0219113	0.00703691	0.0063007	0.00354783	0.0271459	0.0321879	0.0261482	0.029867
		p2874	0.848196	0.888954	0.567783	1.04781	0.158909	1.06568	0.0419314	0.0868112	0.0867929	0.00995914	0.00822074	0.0123251	0.0171597	0.0129496	0.0119246	0.0112403	0.00553492	0.010608	0.0144686	0.0316946	0.0631662	0.0126266	0.0123839	0.00710615	0.0127043	0.0350061	0.0643248	0.00984593	0.014917	0.0101856	0.0138847	0.0243592	0.0274624	0.0101918	0.0160423	0.0195043	0.0221104	0.0256722	0.0145419	0.00614344	0.00769194	0.0151066	0.085609	0.0737702	0.0864545	0.00469127	0.0213024	0.00775571	0.0330744	0.124547	0.0291326	0.0968413
		p2875	0.106358	0.196419	0.0913346	0.0835362	0.0616769	0.244235	0.0546379	0.135345	0.103177	0.00304536	0.00646698	0.0106539	0.102593	0.0649538	0.04011	0.00613107	0.00276746	0.00558316	0.075655	0.0901825	0.233419	0.00189874	0.00544892	6e-09	0.0558989	0.0679286	0.0559662	0.00680706	0.00660611	0.00618003	0.0271003	0.0200495	0.0183728	0.0177015	0.0130807	0.00835897	0.0156073	0.0336515	0.0147332	0.00703379	0.00366283	6e-09	0.0383514	0.0441682	0.10003	0.00756657	0.00495055	0.00891082	0.0249618	0.0268233	0.012932	0.0129725
		p2876	0.0411709	0.195152	0.0721707	0.0152634	9e-09	0.0250355	0.192503	0.159613	0.119562	0.601911	0.471322	0.777315	0.0502014	0.0384378	0.0157962	0.234386	0.0535043	0.0956582	0.0176063	0.0290806	0.0513225	0.0115823	0.00916409	0.0106028	0.0343016	0.0354229	0.0196245	0.00425441	0.0167284	0.00972783	0.0178996	0.0146155	0.00947647	0.035403	0.0360335	0.034232	0.0120771	0.0215092	0.0154986	0.00703379	0.01807	0.017667	0.0229018	0.0176203	0.0216732	0.0182354	0.0247527	0.00750819	0.121221	0.103813	0.0841291	0.10906
		p2877	0.294867	1.16394	0.540872	0.103131	0.203171	0.68931	0.0273189	0.0162615	0.0314403	0.0118522	0.0111802	0.016712	0.0144215	0.0201439	0.0126989	0.0103462	0.00905715	0.0174939	0.0181293	0.0349621	0.0513225	0.0104431	0.0095356	0.00958766	0.02363	0.0466748	0.0472442	0.00948126	0.00607336	0.0154501	0.0127137	0.0256708	0.0243681	0.0386214	0.0199912	0.0151258	0.0228536	0.0204684	0.0122458	0.00747896	0.0117211	0.00857747	0.0178125	0.0183251	0.0161953	0.00537226	0.00930103	0.00462042	0.0683329	0.0985936	0.082708	0.0888467
		p2878	0.304207	0.157135	0.0462789	0.0216575	0.0136052	0.0311552	0.0283778	0.0798063	0.0400753	0.0154737	0.0166607	0.0357218	0.0111356	0.0263104	0.00929188	0.009963	0.00360609	0.0161912	0.0106335	0.0248329	0.0315831	0.00987345	0.00817338	0.00631658	0.0121961	0.0437577	0.0258026	0.015559	0.00948296	0.0104145	0.0133828	0.00955629	0.00986327	0.0463994	0.0264081	0.0292564	0.0232252	0.0253253	0.0166466	0.0148689	0.0144071	0.0275247	0.0239923	0.011277	0.0366777	0.00885288	0.0129014	0.0122936	0.0315142	0.0355227	0.0349591	0.0291127
		p2879	0.707148	3.25422	1.01406	0.0101068	0.00979574	0.0169685	0.900889	0.815825	0.985276	0.00164614	0.0077823	0.00898268	0.700811	0.588078	0.575787	0.0102185	0.00897329	0.0191689	0.78479	1.58015	2.41857	0.0121519	0.0156037	0.0086853	1.11391	1.69863	1.3977	0.0198134	0.00639301	0.0105289	0.488307	0.0148029	0.00792929	0.0155559	0.0310974	0.025475	0.0204382	0.591156	0.650748	0.00801318	0.0137967	0.0238121	0.0178125	0.0253732	0.0181007	0.0119552	0.0109512	0.0410063	0.0195014	0.0130492	0.024585	0.017347
		p288	0.45936	1.54474	0.489497	0.502042	0.475275	0.72575	0.903219	1.01897	0.949186	0.312108	0.354478	0.582621	0.395222	0.368962	0.377405	0.390217	0.288822	0.607448	0.431965	0.78779	1.50217	0.260887	0.282477	0.248715	0.496992	1.13978	0.863842	0.224633	0.219387	0.270548	0.520927	0.543209	0.254124	0.387287	0.790517	0.542935	0.58862	0.987341	0.526569	0.197391	0.340155	0.339898	0.409324	0.546698	0.466092	0.134382	0.333037	0.121286	0.55696	0.347977	0.371191	0.272272
		p2880	0.00953029	0.0342149	0.0101936	0.00866301	9e-09	0.0166903	0.00317662	0.0150106	0.0115133	0.00526765	0.0317868	0.0121162	0.00876242	0.00554985	0.0224554	0.075872	0.0478016	0.187966	0.0284142	0.0336551	0.0661271	0.1275	0.164334	0.140882	0.0454813	0.049592	0.0330709	0.176984	0.083855	0.0798826	0.0224163	0.0155524	0.00812269	0.175137	0.268524	0.170364	0.0120771	0.0194276	1e-08	0.0575168	0.129054	0.100497	0.0121779	0.014801	0.0119083	0.0499394	0.0384042	0.0330855	0.0764454	0.0740902	0.0481753	0.0565662
		p2881	0.0110551	0.0316805	0.00733939	0.0301143	0.0128796	0.0225319	0.0374841	0.0395279	0.0595594	0.00757224	0.00745347	0.0114895	0.105514	0.10298	0.0730961	0.0159663	0.00553492	0.0215882	0.261829	0.189841	0.264508	0.0174684	0.0199381	0.0199649	0.456592	0.300886	0.274743	0.0223661	0.015876	0.0143056	0.0647395	0.0228601	0.0315238	0.0375486	0.0256677	0.0352271	0.0330727	0.0235907	0.0279357	0.00988292	0.019413	0.0216357	0.0138138	0.015036	0.0138137	0.0113499	0.0174019	0.0132837	0.0371306	0.0443671	0.0243008	0.0372583
		p2882	0.178979	0.604463	0.102548	0.0292892	0.0194101	0.0709338	0.0213892	0.0262685	0.0199269	0.0218937	0.024443	0.0202633	0.0202631	0.0176773	0.0122343	0.0250352	0.0112376	0.0236354	0.0148172	0.0192781	0.0434268	0.0112026	0.0101548	0.0106028	0.0167697	0.049592	0.026166	0.0120339	0.00415546	0.00721004	0.00836428	0.0144281	0.0106369	0.0136784	0.0276422	0.0107473	0.0176512	0.0145707	0.0195167	0.0121978	0.0241747	0.0200994	0.0236288	0.0227889	0.0323907	0.0124092	0.0232526	0.00990091	0.0254298	0.0214586	0.023306	0.0288111
		p2883	0.0158203	0.0323141	0.0201833	0.0059816	0.00362805	0.0125177	0.0220246	0.0147604	0.0179342	0.0262559	0.0211547	0.0336328	0.0140564	0.00924974	0.0168803	0.0946485	0.0426022	0.0857946	0.0104592	0.0150304	0.0276352	0.0941775	0.0613003	0.0535781	0.0223595	0.0183365	0.0301636	0.170541	0.0453904	0.0506991	0.0158921	0.0266077	0.0181794	0.139466	0.150798	0.0865751	0.0102191	0.0333045	0.0105237	0.0439834	0.0655646	0.0806538	9e-09	0.00963242	0.0133373	0.022624	0.0298533	0.0311054	0.042123	0.0387125	0.0368065	0.0359007
		p2884	0.392457	2.17201	0.830778	0.11035	0.191561	0.298757	0.824651	0.799063	0.782021	0.0173668	0.0153454	0.0144141	0.185289	0.109353	0.064114	0.0159663	0.0119085	0.0135857	0.0170834	0.0143769	0.0444137	0.0094937	0.00619195	0.00620378	0.038621	0.0266713	0.0276197	0.0110615	0.00863056	0.0139623	0.0118773	0.0086194	0.00483494	0.0214563	0.0130807	0.0214945	0.0115197	0.0156115	0.0137765	0.00792414	0.0114769	0.00972967	0.0196301	0.0244334	0.0154808	0.0991977	0.18482	0.137045	0.170988	0.210671	0.0970612	0.155218
		p2885	0.00705242	3.2e-08	0.0108052	0.0123757	9e-09	0.0105705	0.0129183	0.0272692	0.0130632	0.0371204	0.0397884	0.0490914	0.0211758	0.0191161	0.024004	0.136927	0.0384929	0.119107	0.0350384	0.0245061	0.0399724	0.157311	0.0892879	0.067452	0.0391292	0.0504255	0.0283465	0.202753	0.0655284	0.066607	0.0242564	0.0189252	0.0137312	0.145903	0.182142	0.102895	0.0126345	0.0166523	0.0109064	0.0360593	0.0728903	0.1165	0.0127232	0.00986735	0.0107175	0.0185381	0.0241527	0.0240922	0.0736372	0.0543715	0.0497385	0.046158
		p2886	0.0423145	0.401075	0.110091	0.0272266	0.0194101	0.0478456	0.0357899	0.0407787	0.0272335	0.00559687	0.00854957	0.0221434	0.0169772	0.0160329	0.0164157	0.0109848	0.00863784	0.0227049	0.0195239	0.0326748	0.0236873	0.00579116	0.00829721	0.012182	0.0271872	0.0308387	0.0381588	0.0193272	0.00703231	0.0151067	0.0125464	0.015365	0.0114104	0.0273568	0.0261613	0.0240818	0.0165364	0.0326107	0.0162639	0.0105062	0.0199014	0.0125462	0.017449	0.0211443	0.0126228	0.0108202	0.0108012	0.00420789	0.0170052	0.0198637	0.0197533	0.0303195
		p2887	0.0554663	0.0868045	0.0250762	0.0231014	0.0154192	0.033937	0.0427785	0.0718006	0.0391896	0.0108645	0.00975527	0.014623	0.0450899	0.0398767	0.0916799	0.006642	0.00360609	0.0124691	0.0128997	0.0434575	0.0513225	5e-09	0.010774	0.00891089	0.0767339	0.125022	0.0308904	0.0114261	0.00713886	0.00652337	0.0165613	0.0273572	0.0253351	0.0260158	0.0224593	0.0163199	0.0104049	0.0197746	0.0107151	0.00445176	0.00451749	0.00896154	9e-09	0.00822279	0.0135755	0.00567493	0.00795088	0.00354783	0.0305782	0.0207337	0.0184743	0.0190062
		p2888	0.0156297	0.025978	0.0101936	0.012582	0.0114284	0.017803	0.0114358	0.0135095	0.00708513	0.0964638	0.131532	0.152706	0.00784967	0.0131552	0.00898215	0.157875	0.117995	0.230957	0.00906465	0.0343086	0.018259	0.171171	0.232817	0.178782	0.0142288	0.0187533	0.0170806	0.183669	0.138728	0.129094	0.0130483	0.00693299	0.00309436	0.162532	0.413645	0.237435	0.00743207	1.7e-08	0.010141	0.0571607	0.152007	0.233512	9e-09	1.2e-08	1.2e-08	0.0302663	0.0639071	0.0587454	0.0946987	0.0752501	0.0987665	0.0746674
		p2889	0.0177263	0.0544904	0.0130478	0.0738418	0.0246708	0.0801135	0.00931809	0.0107576	0.0163844	0.246509	0.125174	0.213913	0.0197154	0.0166495	0.00774323	0.262359	0.131077	0.378538	0.0160375	0.0254864	0.018259	0.208387	0.36904	0.254581	1.3e-08	0.0283383	0.0167172	0.155468	0.158547	0.16915	0.0110409	0.0101184	1e-08	0.190693	0.178934	0.17315	0.00873268	0.0215092	0.0099497	0.0860081	0.363108	0.209444	0.00617984	0.0164456	0.01429	0.122578	0.119863	0.139438	0.153359	0.113818	0.136141	0.103478
		p289	0.0632811	0.174876	0.0491331	0.0261953	0.0308384	0.0634232	0.0537908	0.277696	0.122219	0.23655	0.749293	0.402758	1.26088	2.11901	2.24321	1.97817	2.06788	5.65221	3.01853	11.6391	14.1961	2.45384	4.31616	4.71544	5.15057	7.91222	8.41129	3.61261	5.26145	5.14945	2.26605	2.55621	1.9361	5.63819	8.04782	7.17558	0.952048	2.0236	1.57454	1.83769	2.81855	3.26827	0.0665242	0.0683667	0.0831202	0.0205054	0.0375041	0.0155114	1.89772	1.9681	1.92048	1.89052
		p2891	0.02516	0.0741323	0.0197756	0.0138196	0.0195915	0.0225319	0.0576027	0.102572	0.0963135	0.00625533	0.0137012	0.00835598	0.363823	0.150668	0.0901312	0.00472604	0.00821853	0.0117246	0.407386	0.096064	0.163837	0.00398735	0.00743034	0.00180474	0.33082	0.162945	0.135191	0.0109399	0.00937642	0.00995672	0.0476764	0.051529	0.026302	0.0193107	0.0111062	0.0109463	0.0377178	0.0457937	0.027553	0.00819125	0.00366283	0.0134423	0.0323533	0.0397044	0.0283418	0.00915555	0.0156017	0.00907583	0.0527318	0.0410323	0.0613915	0.0383142
		p2892	0.00953029	0.0462535	0.0181446	0.0241327	0.0299314	0.0378314	0.0154596	0.0265187	0.0201483	0.0446104	0.0509686	0.0599542	0.0129611	0.0199383	0.0116149	0.0486654	0.0309453	0.113338	0.0153402	0.0300608	0.0360245	0.0341773	0.0776471	0.0596691	0.0116879	0.0329224	0.0308904	0.0543349	0.0570043	0.046808	0.0133828	0.0181757	0.0145048	0.0595414	0.115505	0.0527411	0.0141209	0.0326107	0.00956702	0.0293816	0.106222	0.0538972	0.0201754	0.0265479	0.011432	0.0333686	0.0432048	0.0236797	0.0507036	0.0385675	0.0419225	0.0322804
		p2893	0.00609939	0.0418182	0.0197756	0.0288767	0.0170518	0.0395004	0.0141889	0.0200141	0.0121776	0.0488903	0.0457073	0.0869022	0.0171597	0.0203494	0.0181192	0.131307	0.0239008	0.0986358	0.0146429	0.0450913	0.0231938	0.0886712	0.0381424	0.0451184	0.0243922	0.0387568	0.034888	0.107697	0.04571	0.0585959	0.0162267	0.0161145	0.0172124	0.153413	0.0977348	0.111851	0.0143067	0.0117954	0.0195167	0.0307172	0.0763089	0.0745088	0.226291	0.209094	0.195773	0.191813	0.266279	0.304453	0.0787856	0.0761201	0.0899557	0.0868857
		p2895	0.396269	2.67256	0.800197	0.0148509	0.0119726	0.0344933	0.97141	0.604176	1.08048	0.00288074	0.00865918	0.0110717	0.545826	0.363823	0.42309	0.011879	0.0101474	0.0113524	0.749054	1.77947	1.97888	0.00569622	0.0175851	0.00665497	0.931732	1.28147	1.05645	0.00948126	0.00511441	0.00618003	0.608585	0.0148029	0.0205001	0.013142	0.019004	0.0159219	0.00910429	0.183175	0.240897	0.010061	0.0113548	0.0131863	0.0112691	0.0194998	0.0161953	0.00499393	0.0189021	0.00693064	0.014197	0.0176889	0.0106583	0.00512867
		p2896	0.00953029	0.0380166	0.0156981	0.106844	0.0310198	0.104593	0.0218128	0.0120085	0.0159415	0.40495	0.252979	0.575727	0.016247	0.0117163	0.0103759	0.37093	0.105499	0.79467	9e-09	0.0231991	0.0399724	0.333893	0.553189	0.405953	0.0139747	0.0283383	0.0312539	0.365758	0.267228	0.375494	0.009368	0.0148029	0.0154718	0.402575	0.537048	0.144292	0.00873268	0.0360799	0.0109064	0.1689	0.540267	0.501718	9e-09	0.0105722	0.0154808	0.179328	0.280831	0.0577553	0.297357	0.200957	0.291326	0.159743
		p2897	0.0099115	0.0348485	0.00815488	0.0158822	0.00653049	0.0116832	0.0182126	0.00825582	0.0170486	0.00567918	0.00767269	0.0137874	0.0629799	0.0676259	0.0507956	0.00753611	0.00293519	0.0307074	0.142594	0.136581	0.191966	0.0076899	0.019195	0.0117308	0.234013	0.290051	0.178438	0.0195703	0.00681921	0.0117878	0.0883268	0.0404737	0.0334578	0.0482768	0.021472	0.0141306	0.0429202	0.0721598	0.0464957	0.0163825	0.0125757	0.0145945	0.0396237	0.0425236	0.0326288	0.00628025	0.00825091	0.00346532	0.0235577	0.0378425	0.0279957	0.0340906
		p2898	0.00953029	3.2e-08	0.00326195	0.0059816	0.0165076	0.0222537	0.00783566	0.0120085	0.0126204	0.0418942	0.0574355	0.102779	0.019898	0.0113052	0.0100662	0.169882	0.0684318	0.203599	0.00662417	0.0290806	0.018259	0.0850636	0.0818576	0.0692568	0.0200728	0.0212537	0.0101757	0.0548212	0.0295144	0.0291835	0.0112081	0.00749513	0.0110237	0.0855572	0.110075	0.0786142	0.0139351	0.01804	0.0323365	0.0611673	0.0987743	0.225191	0.027264	0.022554	0.0304853	1.66389	2.26045	2.65311	0.297201	0.253734	0.227092	0.257037
		p2899	0.00876787	0.0329477	1e-08	0.106844	0.0203171	0.0842861	0.00910631	0.022766	0.0137274	0.219348	0.229961	0.388971	0.0116832	0.0135663	0.018274	0.315878	0.167222	0.509557	0.0122024	0.0307143	0.0271417	0.287849	0.327307	0.315039	0.0218514	0.0258379	0.0308904	0.225362	0.212141	0.185859	0.00953528	0.0204242	0.011217	0.27786	0.286788	0.304705	0.0195092	0.017693	0.0170293	0.129546	0.399004	0.298419	0.00890624	0.0117469	0.0169098	0.124697	0.160518	0.159817	0.155075	0.138176	0.168827	0.14843
		p29	4.34867	14.6376	3.70884	13.174	5.48942	14.4271	3.43499	6.76252	4.05137	45.8321	51.4294	92.4004	4.13458	5.75355	4.30508	66.6062	39.3801	106.669	2.93346	4.29151	6.44937	49.6124	61.9471	50.0821	1.41221	3.71607	0.989948	33.2355	35.8575	35.9025	4.00482	4.74592	5.15404	38.6949	61.0776	57.5372	8.383	6.70497	4.80341	19.0299	64.3049	50.6217	2.37633	1.9239	2.85419	22.7155	34.7117	30.8032	33.1215	33.0841	32.004	32.9137
		p290	0.225487	1.08537	0.167379	0.405718	0.184849	0.390553	1.05548	1.5606	0.975977	0.336224	0.618199	1.85189	0.667222	0.432888	0.685586	0.74582	0.397089	0.714459	1.32832	2.63817	2.02231	0.635603	1.0831	1.12627	1.6419	2.41876	2.408	1.06761	1.16214	0.807181	0.487805	1.00285	0.666254	1.25171	1.20663	1.03373	1.30674	1.4935	0.666247	0.576682	0.443447	0.801161	0.244285	0.440272	0.504913	0.402995	0.649272	0.284651	0.778027	0.602436	0.665217	0.648928
		p2900	0.0186794	0.0570248	0.0212027	0.0200074	0.00907013	0.0183593	0.0188479	0.0402784	0.0223624	0.00930069	0.00789191	0.0449134	0.0525745	0.111614	0.0147121	0.014689	0.00595424	0.0210299	0.0317263	0.0173177	0.130774	0.00712028	0.00482972	0.00913648	0.0304903	0.662199	0.125379	0.0154374	0.0122533	0.00881227	0.00869885	0.0112427	0.0425474	0.0190425	0.0098722	0.017315	0.0667028	0.10373	0.0302318	0.00917064	0.00659309	0.00947362	0.131412	0.289912	0.217684	0.00764223	0.0141016	0.00445541	0.0260539	0.0218936	0.0315484	0.0248891
		p2901	0.121607	0.584188	0.0976547	0.698404	0.072561	0.554397	0.0389665	0.0332735	0.0405181	0.00954761	0.0088784	0.00960938	0.0224537	0.0217883	0.0157962	0.0111126	0.00972805	0.0130274	0.0233589	0.0303876	0.0315831	0.0111076	0.011517	0.0100388	0.0279494	0.0458414	0.0476076	0.00899505	0.00660611	0.0179679	0.0200743	0.0127417	0.0187595	0.0150194	0.019004	0.0177131	0.0273129	0.0392022	0.0212388	0.00979388	0.0108664	0.00908956	0.026537	0.0397044	0.0423937	0.00643158	0.0102011	0.00957088	0.027926	0.0471219	0.0532913	0.0426886
		p2902	0.0268754	0.0849036	0.0250762	0.0111382	0.0128796	0.0764973	0.0114358	0.00450317	0.0137274	0.0116876	0.0161126	0.0578652	0.023549	0.0195272	0.0123892	0.0181378	0.0154307	0.0279158	0.0231846	0.0192781	0.0291157	0.00911395	0.0128793	0.0206417	0.0127043	0.0183365	0.0170806	0.0201781	0.0154498	0.0202568	0.00635685	0.0179883	0.0152784	0.0319163	0.0310974	0.0288584	0.0211814	0.0350391	0.0244916	0.00934871	0.0136746	0.0213797	0.131958	0.172679	0.155523	0.0236834	0.0522058	0.032178	0.0304222	0.0229085	0.0251535	0.0199113
		p2903	0.0104833	0.0133058	0.0126401	0.00474403	0.00580488	0.0183593	0.016942	0.0150106	0.012399	0.0254329	0.0211547	0.0246501	0.0188027	0.0248715	0.0128538	0.110743	0.0655805	0.192805	0.0226616	0.0444378	0.087347	0.138703	0.144644	0.129151	0.0561529	0.0616775	0.0236221	0.147203	0.149064	0.114445	0.0202416	0.0176136	0.0322974	0.191498	0.26186	0.203999	0.015979	0.0249784	0.0208561	0.0596537	0.160676	0.176542	0.0163584	0.00986735	0.0173862	0.02217	0.0399044	0.0287126	0.0720771	0.0885892	0.0693497	0.063505
		p2904	0.0152485	0.0348485	0.0156981	0.0183573	0.0284802	0.0406131	0.0213892	0.022766	0.0188199	0.0184368	0.0138108	0.0557762	0.0173423	0.0139774	0.0144024	0.0187764	0.0106505	0.0238215	0.0118538	0.0865883	0.0651401	0.00854433	0.0165944	0.0166938	0.0518335	0.0200035	0.0268929	0.012277	0.00926987	0.00766782	0.0227508	0.00786989	0.0166322	0.0265522	0.0372676	0.0246789	10.765	32.346	14.3025	0.0869875	0.0537215	0.0687478	20.9077	25.7122	26.9486	0.111077	0.169519	0.101732	0.130269	0.123677	0.0794395	0.0968413
		p2905	1e-08	3.2e-08	1e-08	0.021245	0.0186845	0.0211411	0.0256247	1.3e-08	1.1e-08	0.00699609	5e-09	1e-08	9e-09	0.00596095	0.0326764	6e-09	0.00855398	0.00986358	0.0901235	0.114035	0.0606988	0.0732914	0.15678	0.158027	0.127297	0.289217	0.300546	0.469201	0.333076	0.402274	0.0321188	0.0142407	0.0191463	0.28376	0.0666374	0.32401	9e-09	0.0263661	0.0311885	0.0271558	0.0213665	6e-09	0.0190848	1.2e-08	0.0240548	4e-09	8e-09	4e-09	0.0355705	0.0510367	0.0636653	0.0813045
		p2906	0.0118176	0.043719	0.0132517	0.025164	0.0132424	0.0397786	0.0243541	0.0142601	0.0208126	0.0900438	0.077823	0.200544	0.0118658	0.0182939	0.00851756	0.0739561	0.0483048	0.207135	0.0193495	0.0182979	0.05379	0.040728	0.0534985	0.0309061	0.0195646	0.0508422	0.026166	0.0277145	0.0232279	0.0284968	0.0103717	0.013866	0.0156652	0.0463994	0.0708331	0.0624933	0.0204382	0.0197746	0.0149245	0.0243957	0.072524	0.0414791	0.0245376	0.0197347	0.0159572	0.0432051	0.0597066	0.0370459	0.0628725	0.0595911	0.0346749	0.0405768
		p2907	0.13533	0.148265	0.0805294	0.0154697	0.0159634	0.0286517	0.154596	0.225909	0.349164	0.012593	0.0101937	0.018801	0.0879893	0.0863309	0.0421232	0.00970753	0.00293519	0.00595537	0.0188266	0.0290806	0.0611923	0.00379748	0.00297214	0.00609099	0.0284576	0.0504255	0.0447003	0.00388975	0.00426201	6e-09	0.0200743	0.00674561	0.016052	0.01046	0.0128339	0.00975214	0.0144925	0.0249784	0.0107151	4e-09	0.00390702	0.00665714	0.0259917	0.0117469	0.0307235	0.00575059	0.00690076	0.00412538	0.02855	0.0259533	0.0369486	0.0257942
		p2908	1e-08	3.2e-08	0.0152904	1e-08	9e-09	0.0208629	0.123253	0.207646	0.149009	0.0169552	5e-09	0.0288281	0.232387	0.212333	0.182431	6e-09	0.00553492	0.0400127	0.484436	0.349947	0.448085	5e-09	0.019195	6e-09	0.164648	1.24355	0.852576	0.00705017	0.0177939	0.00858338	0.0287731	0.0213611	0.0253351	1.3e-08	0.0533099	1e-08	0.0520245	1.7e-08	0.0514705	0.00249299	0.00964545	6e-09	9e-09	0.040879	1.2e-08	4e-09	8e-09	0.00841577	0.0429031	0.0640858	0.0552808	0.0466106
		p2909	0.0167733	0.117851	0.0464828	0.0117569	9e-09	0.0158558	0.950868	1.74673	1.44891	0.00600841	0.0055901	0.0179654	1.21907	1.98705	1.52588	6e-09	0.00218043	0.00669979	0.118712	0.160107	0.210719	0.013576	0.00619195	0.00812131	0.123994	0.0758466	0.211509	0.00571307	0.00543406	0.00503558	0.036301	0.0260456	0.0137312	0.0155559	0.0118466	0.00676679	0.00966169	0.0298353	0.0212388	0.00409562	0.00830241	0.00422473	0.0158131	0.00751798	0.0216732	0.00582626	0.00750083	0.00668311	0.131829	0.0806148	0.109283	0.0803994
		p2910	0.0139142	0.055124	0.0134555	0.0507405	0.0125168	0.0105705	0.0332486	0.0392777	0.0219196	0.0424704	0.0292658	0.0284103	0.0167946	0.0201439	0.0712378	0.0807258	0.017108	0.0400127	0.00575257	0.0199316	0.0241808	0.048228	0.143282	0.190964	0.0243922	0.0370898	0.0385222	0.181846	0.248262	0.292064	0.0137174	0.0129291	0.0168256	0.129811	0.390939	0.256342	0.016908	0.040243	0.0135852	0.0433602	0.0462737	0.040967	0.00763392	0.0197347	0.0145282	0.00393462	0.00555061	0.00486795	0.0450872	0.0205887	0.0234482	0.0215706
		p2911	0.00724302	0.0310468	0.00733939	0.0111382	0.0126982	0.0200284	0.0108005	0.0145102	0.013506	0.0256798	0.0153454	0.0200544	0.0186201	0.0261048	0.0204421	0.0150722	0.015263	0.0416876	0.0465435	0.0581612	0.0656336	0.019557	0.0373994	0.0267327	0.0747012	0.0458414	0.0330709	0.0500805	0.0159825	0.0141912	0.0182341	0.0144281	0.0104435	0.0461312	0.0478802	0.0453773	0.0241542	0.0301822	0.0233435	0.0241286	0.0249072	0.0483923	0.0392602	0.0606137	0.0323907	0.119854	0.0654072	0.0556101	0.0322943	0.0295781	0.0285641	0.035599
		p2912	0.0600408	0.102011	0.0324156	0.0309393	0.0322897	0.0333806	0.0262601	0.0597922	0.0168272	0.012346	0.0101937	0.0181743	0.0136913	0.0277492	0.0202873	0.0136672	0.00637355	0.0230771	0.0176063	0.0156839	0.033557	0.00759496	0.0133746	0.00767013	0.0175319	0.059177	0.0123562	0.00449752	0.00564716	0.00434891	0.283884	0.0318543	0.0185662	0.0195789	0.00913179	0.0199023	0.0633584	0.075976	0.113082	0.00730089	0.0181921	0.0179231	0.0167219	0.0213793	0.0297708	0.0129388	0.0105012	0.0103134	0.0163812	0.030303	0.0179059	0.0257942
		p2913	0.00819605	0.0209091	0.0114168	0.0191824	0.00834452	0.037275	0.177679	0.201392	0.218089	0.034322	0.0528319	0.322959	0.0377879	0.0700925	0.104843	0.113808	0.0218043	0.0290324	0.0106335	1.6e-08	0.0241808	0.012057	0.0111455	0.01049	0.0226136	0.0162528	0.0210782	0.00935971	0.00447511	0.00778226	0.0190706	0.0086194	0.0133444	0.0203835	0.020238	0.0191062	9e-09	0.0166523	1e-08	0.0045408	0.00537215	0.0093456	0.0205389	0.0171504	0.018577	0.0195974	8e-09	0.0122111	0.0482074	0.0424822	0.0267167	0.0337889
		p2914	0.00933968	0.0487879	0.0103975	0.0150571	0.0117912	0.0236446	0.252012	0.180627	0.12244	0.0139099	0.00898801	0.00940048	0.332059	0.074409	0.0498664	0.009963	0.00771535	0.0135857	0.0723429	0.0192781	0.0454007	0.0129114	0.0998142	0.0457952	0.017786	0.0170863	0.0287099	0.0110615	0.00458166	0.0264368	0.0153903	0.0163019	0.0261087	0.0863618	0.0246805	0.0276642	0.0131919	0.013183	0.00688825	0.00409562	0.0137967	0.00780934	0.00926976	0.0169155	0.02858	0.00658291	0.0102011	0.00379535	0.0070205	0.015659	0.0177638	0.0147826
		p2915	0.00933968	0.0152066	0.0130478	0.0693041	0.0159634	0.0700993	0.128971	0.0327731	0.0168272	0.00913607	0.00975527	0.0256946	0.154803	0.0822199	0.0416586	0.0238856	0.00821853	0.0232632	0.0210927	0.0238526	0.0251678	0.0141456	0.0203096	0.0192881	0.00965526	2.1e-08	0.0414295	0.00814416	0.0135319	0.0223168	0.0195724	0.0127417	0.00696231	0.0359394	0.0476334	0.00676679	0.00910429	0.0187338	0.00822763	0.00774607	0.0139188	0.011778	0.0081792	1.2e-08	0.0133373	0.0108959	0.0210023	0.0152639	0.014665	0.0282732	0.0225955	0.0220231
		p2916	0.033356	0.0747659	0.027115	0.0327957	0.0769147	0.26176	0.019695	0.0120085	0.0205912	0.0158029	0.0195105	0.037393	0.012596	0.0318602	0.0133184	0.0168605	0.00553492	0.0297769	0.0190009	0.0235259	0.0340505	0.00939876	0.0242724	0.0179346	0.0190564	0.0429242	0.0247124	0.0193272	0.00980262	0.0160223	0.0165613	0.0108679	0.0154718	0.0198471	0.0283826	0.0157228	0.015979	0.0263661	0.0168379	0.0158483	0.0267387	0.0145945	0.0165402	0.0319514	0.0107175	0.0329902	0.0444049	0.0283001	0.0255858	0.015224	0.0173374	0.0165928
		p2917	0.0228727	0.0608265	0.0242608	0.0158822	0.00834452	0.0408913	0.0180008	0.0197639	0.0241337	0.00987684	0.0088784	0.0171298	0.0156993	0.0191161	0.0153316	0.016605	0.0112376	0.0277297	0.0216157	0.245061	0.0858666	0.00911395	0.0118885	0.0184985	0.0304903	0.0587603	0.240219	0.261221	0.0378253	0.0244912	0.0192378	0.0134912	0.0164388	0.0273568	0.0246805	0.0292564	0.126903	0.210235	0.131068	0.0779949	0.0166048	0.0218918	0.379515	0.0126866	0.0847873	0.00892855	0.00930103	0.0128712	0.0255858	0.0342178	0.0312642	0.0526443
		p2918	0.00933968	0.0380166	0.00591229	0.0193886	0.0125168	0.0191939	0.0232952	0.0245173	0.0323259	0.0127576	0.0138108	0.00898268	0.201353	0.175128	0.0986488	0.0127731	0.0297712	0.0811419	0.10128	0.285578	0.257106	0.0177532	0.0634056	0.029327	0.205301	0.285883	0.140279	0.0346431	0.0236541	0.0281535	0.0767841	0.0251087	0.0286228	0.0455947	0.0246805	0.0224896	0.0126345	0.0294884	0.01856	0.0124649	0.0190467	0.0243242	0.026537	0.0361803	0.0233403	0.0143765	0.0171019	0.0185642	0.0519517	0.0369726	0.032259	0.029867
		p2919	0.0320218	0.0563912	0.0340466	0.176973	0.186482	0.52797	0.0279543	0.0117583	0.0168272	0.017696	0.0113994	0.0327972	0.0122309	0.0273381	0.0100662	0.0237579	0.00696059	0.015819	0.00993625	0.0251596	0.0547769	0.0169937	0.0122601	0.0136483	0.0139747	0.0404237	0.0341612	0.0181116	0.0185397	0.0103001	0.0194051	0.0159271	0.015085	0.038085	0.0236933	0.0266691	0.0107765	0.0183869	0.00861031	0.00845835	0.016849	0.0482643	0.00890624	0.0129215	0.0188152	0.00817189	0.0207023	0.00462042	0.0224656	0.0194287	0.0251535	0.0277552
		p292	2.32291	7.89033	2.77755	1.79015	1.87679	2.36919	3.24185	5.48762	4.24466	0.882989	0.953496	3.21726	2.70813	3.10462	2.25003	0.526889	0.422332	0.823516	0.772761	0.622455	2.58735	0.294495	0.576966	0.52687	0.625559	1.80907	1.20291	0.56766	0.454756	0.557004	0.775871	0.720094	0.723887	1.60118	1.10248	0.562241	0.446853	0.573809	0.436065	0.413836	0.554674	0.437323	0.157768	0.163516	0.26246	0.922289	1.74709	0.802634	1.54045	1.61606	1.31224	0.538209
		p2921	0.0148673	0.0411846	0.0171252	0.0156759	0.0146936	0.0158558	0.0249894	0.0140099	0.016163	0.0106176	0.00624776	0.0173387	0.0133262	0.014594	0.0103759	0.0159663	0.00847011	0.0253103	0.0280656	0.261725	0.0483616	0.0107279	0.0108978	0.0111668	0.0261708	0.0600105	0.324168	0.09773	0.0762899	0.0121312	0.0271003	0.0249213	0.0185662	0.0560547	0.0209784	0.0282613	0.182829	0.256029	0.176416	0.0715844	0.0133083	0.0248363	0.151224	0.0303069	0.0626378	0.0077179	0.0135015	0.0103134	0.0483634	0.0291431	0.023306	0.0322804
		p2922	0.0285909	0.0424518	0.0199794	0.0319706	0.0143308	0.053409	0.0188479	0.0535377	0.0553526	0.0059261	5e-09	0.024859	0.0357799	0.0341213	0.0294243	0.00983527	0.00352222	0.0215882	0.022313	0.0160107	0.0661271	0.00664559	0.00705882	0.00609099	0.0287117	0.081681	0.0483345	0.0131279	0.00415546	0.00721004	0.0115427	0.0271698	0.017019	0.0177015	0.0286294	0.0274652	0.0694899	0.179359	0.14274	0.00552019	0.00769194	0.0103698	0.198664	0.269238	0.467759	0.0164195	0.0226525	0.0172441	0.0262099	0.0139191	0.0275693	0.0200621
		p2923	0.00628999	0.0310468	0.00856262	0.0148509	0.00888873	0.0183593	0.0175773	0.0132593	0.0110705	0.00444458	0.00712464	0.00898268	0.0264698	0.0464543	0.0196678	0.0873678	0.0499821	0.235423	0.0679849	0.0473785	0.0626727	0.0959813	0.0934985	0.080198	0.0505631	0.0529259	0.0279831	0.110615	0.081724	0.0866349	0.0118773	0.0118048	0.0199199	0.0713424	0.141666	0.0612991	0.0130061	0.017693	0.0254483	0.0239505	0.0446865	0.0734846	0.0139955	0.0155058	0.0152427	0.0175544	0.0114013	0.0226896	0.0444632	0.0295781	0.0402171	0.0354482
		p2924	0.00914908	0.0348485	0.00917424	0.0138196	0.0143308	0.0108487	0.0160949	0.0150106	0.0146131	0.00757224	0.0119475	0.0198455	0.105879	0.140802	0.141701	0.018521	0.00310291	0.0187966	1.58597	1.09167	1.32304	0.0106329	0.00743034	0.00936207	2.40314	1.58653	1.70515	0.0195703	0.00628646	0.00846893	0.594366	0.266639	0.161293	0.0230656	0.0182636	0.0220916	0.0910429	0.0860367	0.0648644	0.00685572	0.00964545	0.00704121	0.0218112	0.0310117	0.0216732	0.00824756	0.00930103	0.0100659	0.160535	0.113963	0.133726	0.133647
		p2925	0.0175357	0.110882	0.030173	1e-08	0.00562348	0.00751064	0.0487082	0.0873116	0.0761652	0.00345689	0.00416517	0.0139963	0.0659007	0.0538541	0.0444462	0.00817477	0.00310291	0.00986358	0.017955	0.0274469	0.0532965	0.00398735	0.0147368	0.0249279	0.0393833	0.0683453	0.0683224	0.00863038	0.00788471	0.00400558	0.0306133	0.0260456	0.0137312	0.0166287	0.0106126	0.0330379	0.00873268	0.017693	0.0197081	0.0042737	0.0105001	0.00806538	0.0114509	0.0140962	0.011432	0.00597759	0.00795088	0.00354783	0.0602203	0.061331	0.0488859	0.0579238
		p2926	0.00724302	0.0209091	0.011213	0.00721917	0.00634909	0.00445075	0.00635324	0.00675476	0.0117348	0.0263382	0.0509686	0.068519	0.0129611	0.0115108	0.00619459	0.0607998	0.057362	0.117432	0.0287628	0.0320213	0.0375049	0.0860129	0.108978	0.0989221	0.0276953	0.0291718	0.0203514	0.111101	0.0955755	0.0984227	0.0329553	0.0146155	0.0117972	0.211613	0.224099	0.131156	0.016908	0.0169992	0.00822763	0.0526199	0.0882742	0.100497	0.00981504	1.2e-08	0.0135755	0.0413135	0.0562562	0.0707915	0.0112328	0.0439321	0.0777342	0.097143
		p2927	0.0209666	0.055124	0.0130478	0.0187699	0.013968	0.0197502	0.0112241	0.0185131	0.0159415	0.0810724	0.0101937	0.0396909	0.0341369	0.0258993	0.0184289	0.0518587	0.022559	0.0610426	0.0120281	0.0120897	0.0296092	0.0966459	0.0568421	0.0848226	0.0231218	0.118354	0.0675956	0.377063	0.198396	0.253839	0.0100371	0.0151776	0.00928308	0.137052	0.0592332	0.182106	0.00947589	0.0159584	0.00746227	0.0293816	0.0102559	0.0108819	0.0123597	0.0103372	0.0092885	0.00174031	0.00825091	0.00701314	0.0525757	0.0601711	0.0339643	0.0349956
		p2928	0.180504	0.485345	0.115188	0.0228951	0.0125168	0.0264263	0.0237188	0.0190134	0.0185985	0.0230459	0.0266352	0.0944226	0.0319463	0.0125385	0.0144024	0.0401074	0.0198754	0.0359183	0.00854169	0.0300608	0.0187525	0.0206013	0.0131269	0.0201905	0.0315066	2.1e-08	0.0196245	0.0113046	0.0108681	0.0105289	0.00769514	0.0163019	0.0100567	0.0482768	0.019004	0.0246789	0.0120771	0.0208153	0.0105237	0.0164715	0.0312561	0.0170269	0.0263552	0.0157408	0.0154808	0.0118038	0.0214524	0.0076732	0.0237137	0.0427722	0.0203217	0.0342414
		p2929	0.134949	0.299064	0.0990818	0.0195949	0.0154192	0.0175248	0.0313427	0.0225159	0.0294476	0.00666686	0.00734386	0.0210989	0.0153342	0.024666	0.0201324	0.0121344	0.0110699	0.0202855	0.0120281	0.0267934	0.0449072	0.00835446	0.0178328	0.0128587	0.0233759	0.0437577	0.0385222	0.0136141	0.0269572	0.0225457	0.0170631	0.0155524	0.0234011	0.0767064	0.0750288	0.0372173	0.0111481	0.0281007	0.0244916	0.0186974	0.0191688	0.0213797	0.014359	0.0183251	0.020006	0.0104419	0.0280531	0.00849828	0.0234017	0.015949	0.0164848	0.0179503
		p293	0.719346	6.10039	0.825274	1.53129	0.66611	1.49629	0.923338	1.11879	0.906233	0.324536	0.433945	0.811575	0.731844	0.785406	0.556119	0.626008	0.400863	0.911916	0.844407	1.26321	1.96605	0.48997	0.639505	0.46878	1.10578	2.62671	1.44313	0.745738	0.477664	0.499209	0.659105	0.705666	0.753863	1.44777	0.983272	1.14339	0.92455	1.42828	0.851464	0.38766	0.562	0.508631	0.690506	0.885713	0.761419	0.287	0.504356	0.35899	0.647446	0.625779	0.570288	0.646514
		p2930	8.41448	30.4405	11.4403	0.0408399	0.0390016	0.119892	0.313003	0.28395	0.180671	0.0609895	0.0197298	0.076875	0.178899	0.20555	0.0647334	0.0370419	0.0093926	0.0346156	0.0146429	0.0330016	0.0251678	0.0148102	0.0095356	0.00394786	0.0238841	0.0445911	0.0254392	0.0040113	0.00703231	0.0091556	0.0202416	0.0104932	0.013151	0.0187743	0.0172764	0.0206984	0.00984749	0.0159584	0.00880166	0.00917064	0.00781404	0.0093456	0.0252646	0.0321864	0.041441	0.00446428	0.00990109	0.00643559	0.275672	0.297521	0.301131	0.354934
		p2931	0.0705241	0.251543	0.0640158	0.0604348	0.0718354	0.205013	0.0285896	0.0230162	0.0321045	0.0538288	0.0408845	0.139545	0.0244618	0.0332991	0.0128538	0.019926	0.00821853	0.0204716	0.0142943	0.0225456	0.051816	0.00503166	0.0102786	0.00473743	0.0129584	0.0262546	0.013083	0.00838727	0.00575371	0.00537892	0.00953528	9e-09	0.0181794	0.026284	0.0199912	0.0204994	0.00947589	0.022203	0.0126285	0.00819125	0.0199014	0.00844945	0.0138138	0.022554	0.0359632	0.0364709	0.0429047	0.0308578	0.0318263	0.0217486	0.0277115	0.0235315
		p2932	0.0598502	0.0855372	0.0440363	0.0253702	0.026122	0.0520181	0.0213892	0.0205145	0.0214768	0.00740763	0.00635737	0.0277836	0.0231839	0.0252826	0.013783	0.00485377	0.00620582	0.010608	0.0219643	1.6e-08	0.0310896	0.00854433	0.00705882	0.0084597	0.0223595	0.0150026	0.0145367	6e-09	0.00756506	0.00480669	0.0133828	0.023797	0.00502833	0.00938715	0.0276422	0.00955311	0.170752	0.545015	0.366991	0.0118417	0.0379713	0.0390467	0.701775	1.10937	1.01459	0.0974574	0.145066	0.0901808	0.0333864	0.0372626	0.0278536	0.0374091
		p2933	0.039646	0.119119	0.0574919	0.02207	0.0179589	0.0408913	0.176832	0.08506	0.226946	0.00724301	0.00876879	0.0152497	0.0348671	0.0398767	0.0153316	0.011879	0.00494789	0.0214021	0.0177807	0.0336551	0.0384919	0.0130064	0.0180805	0.0103772	0.017786	0.0412572	0.0352514	0.0119124	0.0105485	0.0101856	0.0189033	0.0127417	0.0145048	0.0268204	0.0227061	0.0109463	0.0213672	0.0322638	0.0250656	0.00400659	0.0147734	0.0130582	0.017449	0.0220841	0.0207205	0.00877722	0.0196522	0.00816825	0.0215295	0.0092794	0.0173374	0.0158385
		p2935	0.0430769	0.138127	0.055657	0.0451714	0.0440808	0.0870678	0.0266836	0.0205145	0.0245766	0.0157206	0.0111802	0.0279925	0.021906	0.024666	0.0156413	0.0120067	0.00637355	0.0191689	0.0203955	0.0238526	0.0666206	0.00958864	0.0132508	0.00586539	0.0282035	0.051259	0.0377954	0.0170177	0.0148105	0.0108723	0.0172304	0.0179883	0.0199199	0.024943	0.0199912	0.0149267	0.0157932	0.0281007	0.0244916	0.0102391	0.00976755	0.00921758	0.0245376	0.011277	0.0259602	0.00348062	0.0112512	0.00379535	0.055852	0.0220386	0.0304116	0.0295653
		p2936	0.0186794	0.0297796	0.00754326	0.0121695	9e-09	0.0122396	0.684668	0.607929	0.582531	0.0110291	0.00569971	0.00772928	1.17325	1.31901	1.04456	0.011368	0.00553492	0.021216	0.0514245	0.0650229	0.211705	0.00683546	0.0134985	0.00665497	0.0388751	0.142525	0.089764	0.0120339	0.0115074	0.0117878	0.0317843	0.020799	0.0075425	0.0227974	0.0227061	0.0127375	0.0286135	0.0211623	0.0382681	0.00311624	0.00830241	0.0160027	0.0072704	0.0197347	0.0152427	0.0055236	0.0103511	0.00519798	0.110144	0.0969987	0.104593	0.0807011
		p2937	0.014486	0.0329477	0.0152904	0.0123757	0.0110656	0.0344933	0.0211775	0.0132593	0.0121776	0.135477	0.108952	0.484229	0.0142389	0.024666	0.00665918	0.0629712	0.0161855	0.0426181	0.00976193	0.0147037	0.0222069	0.0238292	0.0231579	0.0269583	0.0254086	0.0358396	0.0178074	0.0316042	0.0188594	0.0329602	0.0112081	0.00318543	0.0116038	0.0445219	0.0730543	0.0191062	0.0115197	0.0152646	0.0137765	0.00614344	0.028448	0.0298291	0.0099968	0.0218491	0.012861	0.0321579	0.0481553	0.0260724	0.0335424	0.0294331	0.0345327	0.0324313
		p2938	0.0680463	0.0278788	0.00978585	0.0127883	9e-09	0.0169685	0.0175773	0.0130092	0.00686372	0.00732532	0.00800152	0.0213078	0.0606067	0.0359712	0.0216811	0.00625881	0.00486403	0.00837474	0.1025	0.0718846	0.0685946	0.0485128	0.0611765	0.0521118	0.10138	0.0745964	0.081042	0.0463123	0.0749048	0.188605	0.0640704	0.0286689	0.0367455	0.20169	0.149317	0.19763	0.02434	0.0256722	0.0246829	0.00694475	0.0330876	0.00908956	0.0225382	0.0220841	0.0288182	0.00635592	0.00690076	0.00561051	0.0365066	0.0176889	0.00909504	0.0146318
		p2939	0.60403	0.874381	0.524766	0.0109319	0.00489787	0.0155776	0.0840745	0.0370261	0.0850216	0.0139099	0.00274025	0.0129518	0.0359624	0.0281603	0.0140927	0.0102185	0.0040254	0.00874695	0.00976193	0.0150304	0.0133241	0.00996839	0.0224149	0.00970046	0.0388751	0.049592	0.0298002	0.0119124	0.00532751	0.0081256	0.0123791	0.00693299	0.00541513	0.0193107	0.0157955	0.0204994	0.00780367	0.0062446	0.00707959	0.00329431	0.0117211	0.023556	0.004544	0.00822279	0.00762133	0.026029	0.0334537	0.016254	0.0482074	0.0488618	0.0459015	0.0438954
		p2940	0.0194418	0.0323141	0.0212027	0.0206262	0.0263034	0.0714902	0.0158831	0.0240169	0.01727	0.0306182	0.0259775	0.0340506	0.030851	0.0267215	0.0178094	0.0376806	0.0216365	0.0415015	0.0149915	0.0431308	0.0523095	0.00835446	0.0157276	0.0188369	0.020835	0.0445911	0.0265294	0.025648	0.0197118	0.0137334	0.0202416	0.0127417	0.0108303	0.0278933	0.0308506	0.0336349	0.00743207	0.0346922	0.0107151	0.00952678	0.0124536	0.029061	0.0294451	0.0239636	0.054302	0.0129388	0.036004	0.00825076	0.0613124	0.0318979	0.042633	0.0369566
		p2941	0.0131518	0.0449863	0.00774713	0.0160884	0.0152378	0.0489582	0.00614146	0.0182629	0.0292262	0.0179429	0.0132628	0.0185921	0.0337718	0.0150051	0.0119246	0.0813645	0.0213011	0.0965887	0.0141199	0.0470518	0.0750099	0.0425318	0.0386378	0.0303421	0.0337934	0.051259	0.013083	0.0441243	0.0821502	0.068667	0.0302787	0.00674561	0.0139246	0.175674	0.159436	0.212358	0.0126345	0.035733	0.0355893	0.0564484	0.0808264	0.0795016	0.0405325	0.067192	0.0188152	0.180236	0.188571	0.0948837	0.0714531	0.046832	0.0467542	0.0540019
		p2942	0.0142954	0.0310468	0.00937811	0.00948806	0.00979574	0.02587	0.0152478	0.0100071	0.00664231	0.00288074	0.00438439	0.0100272	0.0213584	0.0176773	0.00820783	0.0275898	0.0355577	0.122271	0.00836737	0.04019	0.0661271	0.0656964	0.220681	0.148778	0.0167697	0.0695955	0.021805	0.0985808	0.138302	0.113873	0.0207434	0.0455329	0.0309436	0.143221	0.282345	0.104089	0.0105907	0.0208153	0.00956702	0.0338334	0.112693	0.10549	0.0196301	0.0164456	0.0240548	0.0311743	0.0507056	0.0841577	0.041655	0.0558214	0.0430593	0.0503816
		p2943	1.12629	0.48978	0.268907	0.66437	0.214781	0.324348	0.0144007	0.0392777	0.0108491	0.0256798	0.0291562	0.0557762	0.00748457	0.0215827	0.00542026	0.0283562	0.00721218	0.0182383	0.00993625	0.0310411	0.0266482	0.0152849	0.0160991	0.00642937	0.0210891	0.0229207	0.030527	0.0233385	0.00532751	0.0161367	0.004684	0.0127417	0.011217	0.0673193	0.0204848	0.0157228	0.0115197	0.0197746	0.0103324	0.00934871	0.0133083	0.0130582	0.0107238	0.0176203	1.2e-08	0.00892855	0.00945104	0.00536299	0.0865862	0.0388575	0.0432015	0.0395209
		p2945	0.0120082	0.0310468	1e-08	0.0111382	9e-09	1.4e-08	0.533884	0.117333	0.172036	0.0302067	0.0144685	0.0114895	0.287699	0.245221	0.0816137	0.0131563	0.0060381	0.00837474	0.0191752	0.0143769	0.0241808	0.00901902	0.00334365	0.00586539	0.0132125	2.1e-08	0.0141733	0.0182332	0.00692576	0.0114445	0.010539	9e-09	0.0106369	0.0155559	0.0153019	0.00815995	0.00668886	0.0145707	0.00746227	0.00641054	0.0137967	0.0166429	0.00708864	0.0143312	1.2e-08	0.00877722	0.0135015	0.010726	0.0572561	0.0437872	0.0420646	0.0476665
		p2947	0.471368	0.507521	0.249132	0.00948806	0.00852592	0.0136304	0.0283778	0.0292706	0.0400753	0.00699609	0.00438439	0.0119073	0.0680913	0.0746146	0.0624105	0.0120067	0.00905715	0.0126552	0.0165604	0.0444378	0.0616857	0.0148102	0.0213003	0.00981325	0.0294739	0.0437577	0.0250758	0.0217583	0.0107616	0.0122456	0.0185687	0.00993104	0.0116038	0.0238702	0.0249273	0.0111453	0.0146783	0.0142238	0.0099497	0.0118417	0.0085466	0.0111379	0.0159949	0.0333611	0.0221495	0.00673425	8e-09	0.00354783	0.0271459	0.030448	0.0342485	0.0289619
		p2948	0.0190606	0.0525896	0.0152904	0.0177385	0.00798172	0.0322679	0.0209657	0.0307717	0.0250194	0.0139922	0.0736578	0.202215	0.0135087	0.0168551	0.0126989	0.0610553	0.0651612	0.0915638	0.0195239	0.0261399	0.0661271	0.0116773	0.0151084	0.0144379	0.0223595	0.0200035	0.0145367	0.0120339	0.00905676	0.0145345	0.0220817	0.0159271	1e-08	0.0573957	0.0602204	0.0238828	0.0235968	0.0360799	0.0200907	0.0376619	0.0688612	0.0956324	0.0167219	0.0209094	0.0245312	0.199379	0.484404	0.378297	0.0922026	0.0913441	0.0824238	0.0855281
		p2949	0.097209	0.156501	0.0691126	0.282992	0.025215	0.210576	0.0279543	0.0512862	0.0582309	0.00740763	0.0152358	0.0110717	0.0142389	0.0156218	0.0168803	0.0152	0.00704445	0.0160051	0.0142943	0.0264666	0.0454007	0.00816458	0.00470588	0.0145507	0.0289658	0.0329224	0.0232587	0.0117908	0.00671266	0.00572225	0.016394	0.0252961	0.011217	0.0257476	0.0207316	0.0149267	0.021553	0.0385084	0.00746227	0.00801318	0.0139188	0.0133143	0.0267187	0.0587343	0.0447753	0.00567493	0.0102011	0.00445541	0.0165372	0.0245034	0.0208902	0.0313754
		p2950	0.736882	0.838899	0.249335	0.0092818	9e-09	0.0089015	0.0137654	0.152608	0.0166058	0.00518534	0.00876879	0.0221434	0.0133262	0.0756423	0.00727864	0.0129008	0.0107344	0.012283	0.0102849	0.0169909	0.0513225	0.0106329	0.131765	0.085161	0.017786	0.0866818	0.0119928	0.42532	0.437602	0.323994	0.00685871	0.053028	0.0522173	0.808636	1.04917	0.896799	0.0241542	0.0450999	0.0120544	0.0859191	0.208781	0.472401	0.00872448	0.0119818	1.2e-08	0.00136198	0.0054006	4e-09	0.270055	0.190663	0.209186	0.161251
		p2952	0.0099115	0.0563912	0.00733939	0.0187699	0.012154	0.0269827	0.00741211	0.0152608	0.0110705	0.00757224	0.0133724	0.0240234	0.0246443	0.0267215	0.0153316	0.036531	0.0198754	0.0576927	0.00906465	0.0160107	0.019246	0.0177532	0.0120124	0.0115052	0.0243922	0.0370898	0.0265294	0.0119124	0.015876	0.0155645	0.0162267	0.00955629	0.0106369	0.0308435	0.0323315	0.0421929	0.0360455	0.0596706	0.0369287	0.0264435	0.0698379	0.116884	0.17867	0.342773	0.184579	0.364784	0.532409	0.498923	0.101251	0.0706104	0.0618179	0.0537002
		p2953	0.0211572	0.0278788	0.0173291	0.00907553	0.0105214	0.0155776	0.0186362	0.0162615	0.0110705	0.0355566	0.021922	0.0100272	0.0167946	0.0256937	0.0639591	0.111381	0.0181982	0.0487596	0.013597	0.0117629	0.0458942	0.0468989	0.145387	0.187129	0.0221055	0.0245876	0.0439735	0.228644	0.200314	0.236672	0.02342	0.00993104	0.0226275	0.148317	0.368233	0.31386	0.0198808	0.0291415	0.0147332	0.0442505	0.0588495	0.0391747	0.0103603	0.0227889	0.0181007	0.00885288	0.0127514	0.0121286	0.0407189	0.0260983	0.0190427	0.0144809
		p2954	0.367869	0.790744	0.343116	0.0261953	0.0337409	0.0653704	0.0658619	0.04253	0.0389682	0.00641994	0.00975527	0.0319616	0.0160644	0.0273381	0.0108405	0.00868569	0.00914101	0.0303352	0.0106335	0.0094757	0.0360245	0.00484179	0.00594427	0.00778293	0.0134665	0.0233374	0.0181708	0.00632084	0.00564716	0.0138478	0.00869885	0.0148029	0.00986327	0.0211881	0.0261613	0.0133346	0.0143067	0.0166523	0.0204734	0.00792414	0.0146513	0.0142104	0.0238106	0.0491018	0.0340578	0.0220944	0.0496555	0.0360558	0.0246498	0.0434972	0.0365223	0.0401243
		p2955	0.011627	0.0500551	0.00795101	0.614867	0.223851	0.745501	0.0146125	0.0342742	0.0232481	0.016626	0.0226892	0.0196366	0.0149691	0.0113052	0.00960161	0.0129008	0.011573	0.0195411	0.0165604	0.0356156	0.0305961	0.00750002	0.00495356	0.00665497	0.0279494	0.0366731	0.0141733	0.0110615	0.00575371	0.00663781	0.0182341	0.0159271	0.00657551	0.0391578	0.0241869	0.0129365	0.0154215	0.0128361	0.0216215	0.00997195	0.0159944	0.0156187	0.00690688	0.0143312	0.0152427	0.0122578	0.0249028	0.0208744	0.0257418	0.0252284	0.0213165	0.0319788
		p2956	0.0943499	0.183113	0.0597345	0.240502	0.0674818	0.156889	0.00974164	0.0095067	0.0117348	0.0203298	0.0122763	0.0365574	0.00839732	0.0125385	0.0052654	0.0126453	0.00628969	0.010608	0.00976193	0.0245061	0.0330636	0.0106329	0.0160991	0.0169194	0.0228677	0.0291718	0.0178074	0.0296593	0.032924	0.0243768	0.00669142	0.00899415	0.0195331	0.125788	0.13747	0.0897595	9e-09	0.01353	0.0103324	0.0155812	0.0344306	0.0549214	0.0154496	0.0216142	0.0173862	0.0234564	0.0195022	0.0297027	0.0238697	0.0231985	0.0268588	0.0270009
		p2957	0.0958747	0.384601	0.174922	0.0241327	0.0422668	0.101255	0.0148242	0.012759	0.013506	0.0100415	0.00657659	0.0371841	0.025192	0.0113052	0.0136281	0.00766384	0.00654128	0.0119107	0.0219643	0.0300608	0.101165	0.00901902	0.010774	0.0126332	0.0566611	0.0575101	0.0457905	0.0250403	0.0171546	0.0220879	0.0212453	0.0140534	0.0220473	0.0421081	0.0350463	0.0226886	0.015979	0.0291415	0.0139678	0.007568	0.0429772	0.0103698	0.0154496	0.0192648	0.0154808	0.00423728	0.0169519	0.00594055	0.0174732	0.0246484	0.0287062	0.0322804
		p2958	0.00705242	0.0310468	0.0122323	0.0280516	0.0126982	0.0408913	0.0247776	0.0145102	0.0146131	0.0869985	0.0386923	0.0839776	0.0169772	0.0240493	0.0326764	0.0444503	0.0145921	0.03536	0.00993625	1.6e-08	0.0286222	0.0151899	0.0050774	0.00180474	0.0142288	0.0258379	0.030527	0.00546996	0.00554061	0.00572225	0.0110409	9e-09	1e-08	0.0139466	0.0150551	0.0101502	0.0379036	0.0843021	0.110212	0.0514624	0.159089	0.353341	0.0205389	0.0307767	0.0226258	0.433716	0.324486	0.484649	0.084402	0.103813	0.0611073	0.0921652
		p2959	0.310306	1.71518	0.723745	0.00701291	0.00943293	0.0564689	1.34879	2.00767	2.17824	0.0342397	0.0144685	0.0200544	1.36584	2.15704	1.3721	0.0123899	0.00796694	0.0288463	0.0120281	0.0245061	0.0301026	0.00854433	0.00681115	0.0150019	0.00914708	0.0325057	0.0581467	0.0147081	0.0185397	0.0138478	0.00802971	0.00955629	0.0129576	0.0335255	0.0298634	0.008558	0.0172796	0.0204684	1e-08	0.00400659	0.0249072	0.00819341	0.0063616	0.0173853	0.0295327	0.00628025	0.0136515	0.0114686	0.355237	0.22691	0.201654	0.245271
		p296	0.0173451	0.0392838	0.0108052	0.029083	0.00925153	0.0197502	0.132359	0.181878	0.110041	0.232599	0.457511	0.517235	2.35654	1.01727	0.890627	1.63853	0.988991	2.56993	3.25926	2.5225	3.22197	1.49364	2.19789	1.46037	5.61834	3.76608	2.79468	2.9522	1.34861	1.45002	1.89551	0.505172	0.49181	2.68687	3.13418	2.54511	0.399474	0.875632	0.897386	0.549348	1.83129	2.49016	0.614712	0.74569	0.739746	0.493643	0.576064	0.560474	0.974757	1.12295	1.21348	1.21263
		p2960	0.378162	0.825593	0.182669	0.00969432	0.00507927	0.0228101	0.0141889	0.120085	0.0112919	0.00600841	0.00548049	0.0165031	0.0138738	0.0791367	0.0164157	0.00894115	0.00528334	0.00930527	0.00540393	0.0264666	0.0779708	0.00550635	0.0317028	0.0236872	0.0127043	0.164612	0.0181708	0.154618	0.217575	0.13722	0.0145538	0.0498426	0.0404201	0.178892	0.304804	0.399241	0.0278703	0.0506507	0.0309971	0.0203891	0.0395586	0.0833423	0.00872448	0.00869267	0.0050015	0.00915555	0.00795088	0.00478544	0.156635	0.114543	0.133726	0.140435
		p2961	7.12847	56.0643	15.5536	0.0136133	0.00816312	0.0247573	22.5093	10.7929	25.7471	0.00781916	0.0141397	0.010445	12.4107	7.1371	10.4791	0.0139226	0.00511561	0.0161912	14.1904	32.4392	36.9251	0.00854433	0.0125077	0.00586539	16.6889	25.1319	19.1666	0.00449752	0.0131057	0.0113301	10.6409	0.00899415	0.016052	0.024943	0.0143147	0.00895604	0.0235968	3.16879	4.24603	0.00338334	0.0107443	0.017539	0.0149043	0.0103372	0.0188152	0.00567493	0.0175519	0.00445541	0.014041	0.0117442	0.0110846	0.0194588
		p2962	0.00895847	0.0316805	0.00876649	0.0146446	0.0183217	0.0392222	0.0144007	0.0305215	0.0132846	0.0100415	0.0169895	0.0183832	0.0173423	0.0322713	0.0123892	0.0183932	0.0122439	0.0420598	0.0160375	0.041497	0.051816	0.0916142	0.0808669	0.0578644	0.0139747	0.01917	0.0145367	0.113654	0.101436	0.114674	0.0237546	0.0146155	0.017019	0.115596	0.211512	0.134938	0.0131919	0.0419776	0.00937568	0.0335663	0.111594	0.176414	0.0156314	0.0101023	0.0169098	0.0215647	0.0253528	0.0534649	0.0477394	0.045527	0.0575546	0.0454038
		p2963	0.0110551	0.0348485	0.00795101	0.0123757	0.00907013	1.4e-08	0.00825921	0.0130092	0.0117348	0.00427996	5e-09	1e-08	0.0193503	0.0221994	0.0162608	0.00587561	0.0104828	0.0297769	0.0128997	0.0307143	0.0424398	0.0192722	0.0494118	0.0410578	0.0241381	0.0270881	0.0352514	0.0442459	0.0675528	0.0501269	0.014052	0.029231	0.00986327	0.113182	0.287528	0.126579	0.00743207	0.022203	0.0147332	0.0537773	0.113548	0.326072	0.0185395	0.0256081	0.015719	0.079222	0.0549061	0.0688113	0.042279	0.0536465	0.0605389	0.0523426
		p2964	0.145813	0.773637	0.13639	0.751619	0.137322	0.819494	0.0245659	0.0377766	0.0597808	0.00864223	0.0112898	0.0244412	0.0153342	0.0279548	0.0113051	0.011879	0.00847011	0.0147023	0.0163861	0.044111	0.0814252	0.00550635	0.00916409	0.0157914	0.032523	0.03834	0.0283465	0.00863038	0.00426201	0.0101856	0.0125464	0.0185504	0.0148916	0.0171651	0.0256677	0.00616972	0.0291709	0.0183869	0.0162639	0.00792414	0.0164827	0.0104978	0.0476211	0.0399393	0.0373922	0.00756657	0.00870096	0.00998342	0.0315142	0.0408873	0.0450489	0.0371074
		p2965	0.00724302	0.0247108	0.0146788	0.0177385	0.013061	0.0144649	0.0895807	0.05679	0.0792649	0.0367089	0.012934	0.0476291	0.111721	0.0398767	0.0531186	0.0747225	0.00914101	0.0243798	0.02179	0.0160107	0.0483616	0.00759496	0.00965944	0.00744454	0.0487845	0.0158361	0.0138098	0.0051053	0.00532751	0.0140767	0.00869885	0.00749513	0.0119906	0.023602	0.019004	0.0167179	0.00743207	0.0215092	0.00516619	0.00587633	0.0100117	0.00870549	0.00890624	0.022554	0.017148	0.00764223	0.00765084	0.00313529	0.0326063	0.0361027	0.0289905	0.0254925
		p2966	0.01258	0.0272452	0.0197756	0.0429025	0.015782	0.0244791	0.00783566	1.3e-08	0.008635	0.042635	0.0574355	0.0152497	0.0115007	0.0061665	0.00867242	0.0214588	0.0586199	0.101986	0.0116795	0.00980245	0.016285	0.100633	0.0548607	0.0369971	0.0111798	0.0170863	0.0119928	0.0277145	0.163128	0.136762	0.009368	0.00936891	0.0071557	0.0576639	0.277162	0.307093	0.00501665	0.00901998	0.00707959	0.0412233	0.133571	0.154779	0.0203571	0.0258431	0.0102412	0.0699908	0.0537059	0.0443066	0.0410309	0.0798898	0.0488859	0.0668235
		p2967	0.0306875	0.369394	0.122731	0.034652	9e-09	0.097082	0.0501906	0.0768041	0.055574	0.0381081	0.0256487	0.0476291	0.0215409	0.0141829	0.0106857	0.011368	0.00503175	0.0202855	0.0101106	1.6e-08	0.0360245	0.00636078	0.0122601	0.00755733	0.0127043	0.0145859	0.00981226	6e-09	0.00660611	0.00595114	0.00869885	0.0194873	0.0104435	0.0155559	0.0330719	0.025475	0.00947589	1.7e-08	1e-08	0.00899257	0.00879079	0.00691319	0.0196301	0.0277226	0.0290563	0.0134685	0.0282031	0.0202969	0.0446192	0.0288531	0.0424909	0.0244366
		p2968	0.269326	1.27482	0.40122	0.0113444	9e-09	0.0211411	0.292673	0.100571	0.205469	0.00419765	0.00723425	0.00376019	0.0686389	0.0458376	0.0723218	0.00843023	0.00343836	9e-09	0.161072	0.608079	0.738255	0.00636078	0.00359133	0.00924927	0.15296	0.24671	0.117384	0.00729328	0.00522096	6e-09	0.139014	0.0252961	0.0348115	0.0120692	0.029123	0.0137326	0.0139351	0.035733	0.099497	0.00382852	0.00549424	0.00550494	0.00781568	0.0145661	0.0102412	0.0118795	0.0130514	0.00676562	0.00858061	0.00782949	0.0085266	0.0164419
		p2969	0.0106739	0.0513223	0.0167175	0.0146446	0.00907013	0.016134	0.173232	0.027019	0.159415	0.0828831	0.0704791	0.160017	0.166851	0.0497431	0.0106857	0.0131563	0.0108183	0.0348017	0.0184779	0.0199316	0.0947493	0.0145254	0.0205573	0.00902368	0.014737	0.011252	0.0207148	0.0173823	0.00586026	0.00572225	0.0361337	0.0101184	0.00812269	0.0450583	0.0180168	0.0270672	0.00706047	0.0183869	0.00975836	0.00471887	0.00695938	0.0130582	0.0123597	0.0157408	0.0264365	0.00635592	0.00585065	0.0125412	0.0340104	0.0334928	0.0324011	0.0378616
		p297	6.29895	4.22871	1.67379	1.50221	0.748467	1.86097	5.69695	7.97112	4.54135	0.653847	0.667743	1.169	3.17145	2.46598	1.47245	0.486015	0.448916	1.08146	0.785312	0.697281	0.864094	0.511236	1.1761	0.621732	1.71609	1.93117	0.742824	1.18297	0.568019	0.471285	0.922915	0.47744	0.255671	2.54016	1.75503	1.22917	0.292452	0.455162	0.327957	0.641677	0.937318	1.11277	0.24265	0.223895	0.223877	0.817719	0.447649	0.313776	1.25199	1.60534	1.30244	1.31068
		p2970	0.00781484	0.0798348	0.00937811	0.0169135	0.0163262	0.0144649	0.116053	0.0890628	0.157866	0.0902084	0.011509	0.0215167	0.0637101	0.0285714	0.0447559	0.0247798	0.0107344	0.0338712	0.0137713	0.0156839	0.0227004	0.021171	0.0226625	0.0225592	0.0337934	0.0375066	0.0388856	0.0415717	0.0168349	0.0192268	0.0155576	0.0131165	0.014118	0.0308435	0.0197444	0.0248779	0.0170938	0.0246315	0.0135852	0.0132663	0.0177037	0.0192033	0.0156314	0.0157408	0.0202442	0.00491827	0.0234026	0.00453792	0.0165372	0.0266783	0.0186164	0.0187046
		p2971	0.0882505	0.15967	0.0560648	0.0486779	0.0458949	0.110712	0.0364252	0.0335236	0.030776	0.00691379	0.00822074	0.033215	0.0244618	0.020555	0.0151767	0.0233747	0.0243201	0.0245659	0.02179	0.0147037	0.0340505	5e-09	0.00482972	0.00304549	0.0246463	0.0562598	0.0494247	0.0105753	0.00298341	0.0141912	0.0167286	0.00974367	0.0305568	0.0313799	0.0259145	1e-08	0.0176512	0.0374676	0.0206648	0.00186974	6e-09	6e-09	0.0276275	0.0312466	0.0307235	0.0128632	0.0172519	0.0191418	0.0711411	0.061766	0.0777342	0.0693879
		p2972	0.0202042	0.0494215	0.0150865	0.0101068	0.0179589	0.0358842	0.0110123	0.0175123	0.0234695	0.0307828	0.0635737	0.0816797	0.0153342	0.0201439	0.00774323	0.0295058	0.0154307	0.0448514	0.00383504	0.0182979	0.0296092	0.0140507	0.0122601	0.0112796	0.0149911	0.0250044	0.0199879	0.0238247	0.0126795	0.0124745	0.00953528	0.00899415	0.0110237	0.0579321	0.0365272	0.025674	0.0100333	0.0111015	0.00861031	0.0121088	0.0185583	0.0248363	0.0214477	0.0258431	0.0197678	0.0432051	0.0768085	0.0457917	0.0371306	0.0289981	0.0305537	0.0422361
		p2973	0.0590878	0.0937742	0.071559	0.0210387	0.0244894	0.0286517	0.0334604	0.0220155	0.0236909	0.00855992	0.00789191	0.0599542	0.0237315	0.0293936	0.0140927	0.00932434	0.0040254	0.0191689	0.0162118	0.0212386	0.0222069	0.00626584	0.0120124	0.0103772	0.0149911	0.0458414	0.0298002	0.00996748	0.00958951	0.0068667	0.0157248	0.0114301	0.0129576	0.0316481	0.0298634	0.0278632	0.0183944	0.0679968	0.0187514	0.00400659	0.0102559	0.00960165	0.0316262	0.0140962	0.0478715	0.0470641	0.133665	0.0339106	0.298449	0.205452	0.314205	0.300932
		p2974	0.0203948	0.0633609	0.0187562	0.0336207	0.0203171	0.0556344	0.0146125	0.0285201	0.0112919	0.0134983	0.0131532	0.0183832	0.0155168	0.022816	0.0147121	0.0228638	0.0111537	0.0202855	0.0170834	0.0352888	0.0276352	0.00939876	0.0123839	0.0109412	0.0368424	0.03834	0.0225319	0.011183	0.00745851	0.00743893	0.0215798	0.00918153	0.0137312	0.0332573	0.0140679	0.0165189	0.00761787	0.0121423	0.0223868	0.00934871	0.0178258	0.0245802	0.196119	0.29696	0.348676	0.393537	0.490854	0.473181	0.0748853	0.0758301	0.0868292	0.102573
		p2975	0.0196324	0.0399174	0.0173291	0.0620849	0.0312012	0.0642577	0.0110123	0.0197639	0.00841359	0.0687263	0.0826458	0.123877	0.0142389	0.012333	0.00898215	0.139737	0.0551815	0.152606	0.00941329	0.0212386	0.0271417	0.101678	0.114799	0.0822283	0.0101634	0.0233374	0.0207148	0.0643024	0.0482672	0.0588247	0.00970257	0.0157398	0.0104435	0.0536409	0.0520759	0.0889634	0.0107765	0.0190807	0.0110977	0.0401549	0.11074	0.081806	0.0112691	0.00939748	0.01429	0.0354872	0.0643571	0.0589929	0.0569441	0.0797448	0.0626705	0.0541527
		p2976	0.0104833	0.0335813	0.00856262	0.157584	0.0377317	0.159392	0.0180008	0.0245173	0.0126204	0.402975	0.492258	0.842283	0.0135087	0.0137718	0.0216811	0.538768	0.399521	0.808628	0.00923897	0.0127432	0.0212199	0.468514	0.456347	0.587667	0.0287117	0.0170863	0.0254392	0.472848	0.351829	0.34242	0.0122119	0.0142407	0.00580192	0.65415	0.805325	0.633889	0.0228536	1.7e-08	0.01856	0.317589	0.625611	0.544093	0.00836096	0.0131565	0.0221495	0.386425	0.518307	0.425409	0.582857	0.437002	0.443668	0.398679
		p2977	0.93435	1.15	1.15371	0.737387	0.358814	0.802248	0.278695	0.102072	0.124654	0.0134983	0.0100841	0.0323794	0.0173423	0.0306269	0.0133184	0.011879	0.0060381	0.0210299	0.0165604	0.0251596	0.0898144	0.0116773	0.00817338	0.00642937	0.0218514	0.0312555	0.026166	0.0127632	0.0103354	0.0143056	0.014052	0.0209864	0.0145048	0.0332573	0.0219657	0.0276642	0.0174654	0.0360799	0.0216215	0.0090816	0.00598262	0.00883352	0.0207206	0.0274876	0.021435	0.00809623	0.0201022	0.00833326	0.11342	0.139191	0.174085	0.105289
		p2978	0.0392648	0.290193	0.0332311	0.814735	0.0845336	0.706557	0.0334604	0.093566	0.092771	0.00716071	0.0128243	0.0505537	0.0312161	0.0289825	0.0154865	0.0134117	0.00813466	0.0143301	0.0162118	0.0437843	0.0567509	0.00474685	0.0106502	0.00620378	0.02363	0.0325057	0.0221684	0.0106968	0.00926987	0.0058367	0.0190706	0.0198621	0.0127642	0.0109964	0.011353	0.0185092	0.0347449	0.0506507	0.0141592	0.00480791	0.0112327	0.00268846	0.0414413	0.0556801	0.0426318	0.00733957	0.00675075	0.00841577	0.0663047	0.0346527	0.0406435	0.0612423
		p2979	0.0137236	0.0792011	1e-08	0.012582	0.0264848	0.02587	1.1e-08	1.3e-08	1.1e-08	0.00666686	0.00789191	0.0137874	9e-09	1e-08	8e-09	0.0141781	0.0100635	0.0169356	0.0153402	0.0271201	0.0454007	0.00806965	0.0185759	0.0144379	0.0802911	0.0245876	0.0254392	0.0241894	0.0104419	0.00869782	0.0145538	0.0296058	0.0119906	0.0383532	0.039242	0.0302515	0.0120771	0.0281007	0.017412	0.00970485	0.532453	0.0136983	0.0407142	0.0159757	0.0633523	0.0212621	0.0553561	0.0361383	0.0482074	0.031028	0.0311221	0.0354482
		p298	15.3013	63.3204	29.5117	0.0688915	0.0556906	0.0870678	55.5036	81.7191	82.4092	3.80192	2.57221	4.59809	67.4093	89.6804	60.1798	2.45511	1.06765	3.86076	1.50857	1.78568	4.68614	0.217691	0.33709	0.236646	1.14262	2.59504	2.48941	0.306318	0.297914	0.352834	0.904681	0.482124	0.505154	0.665951	0.589617	0.545921	1.03101	0.584217	0.594877	0.205583	0.173374	0.319543	1.06966	1.41667	1.96702	0.0371519	0.0502556	0.0336631	15.2718	15.5199	13.4111	14.349
		p2980	0.0194418	0.0240771	0.00570841	1e-08	9e-09	0.0089015	0.0556967	0.061043	0.055574	0.0139099	0.00800152	0.0131607	0.191495	0.131963	0.0974099	0.0139226	0.00318678	0.0186105	0.3462	0.134947	0.170253	0.00797471	0.0108978	0.00970046	0.42661	0.0962668	0.138825	0.0113046	0.00330306	0.00743893	0.0675834	0.0462824	0.032104	0.0227974	0.0115998	0.0149267	0.0442208	0.0978321	0.0608462	0.00391755	0.010378	0.0277808	0.0516198	0.070951	0.0473952	0.00832323	0.0151517	0.00726067	0.0505476	0.0321879	0.0318327	0.0466106
		p2981	0.647107	3.04576	0.880523	0.0092818	0.0143308	0.017803	0.932444	0.812573	1.02668	0.00337459	0.0126051	0.0256946	0.627973	0.578417	0.61249	0.00919661	0.00377381	0.0204716	0.762302	1.30503	2.42302	0.010538	0.0106502	0.00496303	0.999319	1.71197	1.64264	0.00935971	0.00916332	0.00698115	0.705276	0.0059961	0.00618872	0.0351348	0.0273954	0.0137326	0.0109623	0.656377	0.605592	0.00952678	0.00744775	0.0154907	0.0116326	0.0159757	0.00762133	0.00582626	0.0150017	0.00511547	0.013885	0.0140641	0.0137847	0.0108607
		p2982	0.00857726	0.0354821	0.011213	0.00783796	0.0105214	0.0141868	0.00804744	0.0117583	0.0126204	0.00666686	0.00942645	0.0173387	0.0151517	0.012333	0.00356189	0.0367864	0.0310291	0.13381	0.0153402	0.0405168	0.0616857	0.0444305	0.146873	0.0888833	0.0264249	0.0375066	0.0207148	0.0753639	0.0836419	0.0865204	0.0230854	0.0258582	0.0135378	0.149926	0.193742	0.100109	0.0183944	0.0336515	0.01856	0.0309843	0.0730124	0.109331	0.0081792	0.0162107	0.011432	0.026483	0.0375041	0.0260724	0.0390028	0.0500217	0.045191	0.0514375
		p2984	0.0148673	3.2e-08	0.0156981	0.0247515	0.0105214	0.0183593	0.0158831	0.0150106	0.012399	0.433593	0.827445	1.43953	0.00839732	0.0131552	0.00696891	1.25278	0.798958	2.27067	0.0144686	0.0169909	0.0276352	0.441742	0.553065	0.406742	0.0279494	0.0183365	0.030527	0.368797	0.0931248	0.175559	0.0185687	0.0393494	0.0181794	0.874078	0.285554	0.228678	0.0269413	0.0274069	0.0164553	0.190001	0.20402	0.333241	0.0149043	0.0265479	0.0219113	0.00733957	0.0223525	0.0129537	0.229648	0.160795	0.225102	0.272574
		p2985	0.0590878	0.148898	0.0395512	0.0144383	0.0175961	0.0347715	0.0444727	0.0437809	0.0223624	0.00666686	0.00854957	0.0181743	0.0226362	0.0289825	0.0271013	0.0131563	0.00721218	0.0186105	0.0156888	1.6e-08	0.0261548	0.0112975	0.0104025	0.0103772	0.026679	0.0312555	1.8e-08	0.0104537	0.00767161	0.0116734	0.00903342	0.00730775	0.00928308	0.0241384	0.0207316	0.0163199	0.00761787	1.7e-08	0.00975836	0.0108623	0.00879079	0.0120341	0.0109056	0.0192648	0.00976483	0.00575059	0.00660073	0.00940586	0.0188773	0.0316079	0.0342485	0.0203638
		p2986	0.0192512	0.0266116	0.00448518	0.00721917	0.0128796	0.0214192	0.016942	0.0192636	0.0181557	0.0849408	0.00822074	0.0342595	0.0213584	0.0250771	0.0150219	0.19249	0.178124	0.424506	0.00557825	0.0294073	0.019246	0.178577	0.265015	0.201905	0.0182942	0.0666783	0.0221684	0.315313	0.186037	0.172926	0.0108736	0.0251087	0.0152784	0.64369	0.452887	0.325204	0.0167222	0.0246315	0.0149245	0.0663313	0.26873	0.260525	0.00527104	0.0202046	0.0190533	0.00718824	0.113413	0.0101484	0.11108	0.109323	0.0778763	0.0441971
		p2987	1e-08	0.0430854	0.0132517	0.0105194	0.0107028	0.0267045	0.00889454	0.00600423	0.00509244	0.135642	0.203655	0.293922	0.00931007	1e-08	8e-09	0.321243	0.185672	0.33499	0.00976193	0.0196049	0.0241808	0.208007	0.0547368	0.0715127	0.0249004	0.0437577	1.8e-08	0.0722035	0.0223755	0.0291835	8e-09	0.0112427	0.0166322	0.127665	0.0501014	0.0487607	0.0126345	0.0281007	0.0273617	0.0713173	0.094501	0.116756	9e-09	0.0131565	1.2e-08	0.0177814	0.0145516	0.02698	0.0528878	0.0511817	0.054286	0.0832655
		p2988	0.00914908	0.0747659	0.0207949	0.0195949	0.0179589	0.0164121	0.0171537	0.0210148	0.0274549	0.00888915	0.00734386	0.018801	0.0682738	0.0830421	0.0467691	0.0145613	0.00511561	0.00986358	0.680023	0.507113	0.580833	0.00683546	0.00916409	0.00642937	0.841532	0.710958	0.747185	0.00899505	0.00639301	0.0127034	0.231691	0.100997	0.0781326	0.0219928	0.0231997	0.0199023	0.0510955	0.0437122	0.0319538	0.00863642	0.00903498	0.0106258	0.0243558	0.0239636	0.035725	0.00597759	0.0132015	0.00528048	0.0784736	0.0603161	0.0676444	0.0547561
		p2989	1e-08	0.0443526	0.00795101	0.0144383	0.00380945	0.0152995	0.0135536	0.0140099	0.00952065	0.197372	0.232592	0.207228	0.0160644	0.0197328	0.012544	0.539151	0.329915	0.608192	0.0144686	0.0320213	0.0562574	0.0751901	0.0734365	0.051999	0.0523417	0.0262546	0.0159903	0.0431519	0.0231214	0.0288401	0.0202416	0.0140534	0.0102501	0.0844844	0.0599736	0.0316447	0.0113339	0.0274069	0.00440083	0.0160264	0.0925475	0.18448	0.0241741	0.00869267	0.0104793	0.119552	0.0961606	0.161055	0.0625605	0.0729303	0.095498	0.0871874
		p299	0.881552	2.69474	0.779606	0.992946	0.820665	1.56472	0.940491	1.11504	0.989483	0.201981	0.496752	0.918113	0.902894	1.06536	0.764722	0.464684	0.365305	0.76601	0.798038	1.7236	2.58093	0.319558	0.453746	0.422872	1.32811	1.75156	1.57032	0.265111	0.29898	0.282794	0.694403	0.927709	0.926374	0.910017	0.94551	0.543731	0.890548	1.65933	0.916711	0.28981	0.382155	0.463055	0.835551	1.0006	0.889553	0.310532	0.512157	0.393066	0.0254298	0.541975	0.60212	0.625245
		p2990	0.0112457	0.0468871	0.0309885	0.0103131	0.00925153	0.0255918	0.688056	0.772044	0.29049	0.0161322	0.0190721	0.0470024	0.434835	0.510586	0.0494018	0.0168605	0.00947646	0.0258686	0.210404	0.250289	0.256613	0.0058861	0.0118885	0.00654217	0.121453	0.162528	0.232587	0.0114261	0.00926987	0.0091556	0.0766168	0.0509669	0.0239813	0.0177015	0.0162891	0.0179121	0.0416196	0.0548137	0.0288924	0.00801318	0.0086687	0.0122901	0.0163584	0.0288973	0.0164335	0.00696124	0.00765084	0.00635308	0.134482	0.0411773	0.0356696	0.0291127
		p2992	1e-08	3.2e-08	1e-08	1e-08	0.00380945	0.0133522	0.010377	1.3e-08	0.00487103	0.00600841	0.0113994	0.00898268	9e-09	0.00739979	0.00464594	0.0223529	0.0374865	0.0656952	9e-09	0.046725	0.0261548	0.0568673	0.12	0.0792956	1.3e-08	2.1e-08	0.0152635	0.174553	0.1155	0.14855	0.0314497	0.0299805	0.0218539	0.229583	0.323315	0.152054	0.00743207	0.0218561	0.00841897	0.0430041	0.120263	0.132631	0.00926976	0.0131565	0.0264365	0.00650725	0.0151517	0.0181517	0.0528878	0.0524866	0.0842713	0.0521918
		p2993	0.0303063	0.0671626	0.00876649	0.0148509	0.0105214	0.00723247	0.0249894	0.0385272	0.0287833	0.00600841	0.0187433	0.018801	0.0584161	0.140185	0.0159511	0.00651427	0.00679286	0.0227049	0.0334695	0.0281004	0.159396	0.0100633	0.0110217	0.0056398	0.0365883	0.915577	0.147547	0.0198134	0.00511441	0.0129323	0.0168958	0.0129291	0.0653683	0.0115328	0.0153019	0.0107473	0.0743207	0.104771	0.0424776	0.00543115	0.00830241	0.00806538	0.153042	0.360863	0.25984	0.0105932	0.0054006	0.00594055	0.0499236	0.030883	0.0341064	0.033638
		p2994	0.0112457	0.0348485	0.00448518	0.0123757	0.0128796	0.0144649	0.0141889	0.0135095	0.0157201	0.0972868	0.471432	0.547108	0.0202631	0.03926	0.0188935	0.19249	0.0959387	0.0348017	0.00697281	0.0297341	0.0296092	0.00598103	0.00619195	0.00203033	0.0269331	0.0666783	0.0308904	0.0207859	0.0157694	0.0338757	0.0148884	0.0251087	0.0293964	0.0533727	0.0333187	0.00875702	0.0167222	0.0301822	0.0149245	0.022615	0.0234421	0.0285489	0.0105421	0.0108071	0.011432	0.0988951	0.140866	0.172193	0.11108	0.109323	0.0778763	0.0502308
		p2996	0.0234445	0.098843	1e-08	1e-08	9e-09	0.0417258	1.1e-08	0.0157611	0.0356471	4e-09	0.0213739	0.0263213	0.0474631	0.0258993	0.0521894	6e-09	0.0116569	0.0266131	0.159852	0.14769	0.21664	5e-09	0.0142415	0.011054	0.440331	0.377149	0.286009	0.0212721	0.0163022	0.0154501	0.267657	0.0830085	0.0680759	0.0316481	0.038008	0.0242808	0.126159	0.0843021	0.0751967	4e-09	0.0179479	6e-09	0.0548915	0.0404092	0.035725	0.00930688	0.0231026	4e-09	0.0375987	0.0490068	0.0285641	0.0576221
		p2998	0.00762423	3.2e-08	0.00937811	0.0123757	0.00598629	0.0152995	0.015036	0.0272692	0.008635	0.0283136	0.0351848	0.0355129	0.00766712	0.00801644	0.00898215	0.0542856	0.0239008	0.0539706	0.0109822	0.0153572	0.0241808	0.0434812	0.0240248	0.0274094	0.0154992	0.0187533	0.0178074	0.025648	0.0118271	0.0195701	0.0123791	9e-09	0.00502833	0.0292343	0.0345527	0.0179121	0.00743207	0.0166523	0.00975836	0.0253751	0.0424888	0.0853906	0.0154496	0.0138613	0.022864	1.2988	1.73509	1.51896	0.226372	0.180223	0.234339	0.179353
		p3	42.7601	130.16	39.299	35.5798	35.739	40.8495	96.7588	108.777	122.565	48.8441	15.0582	29.3264	107.709	111.634	91.5817	75.7309	46.5337	108.564	101.799	189.726	242.537	56.4821	73.1699	66.6452	150.113	246.149	215.096	72.4426	62.9548	68.0883	72.4579	51.2886	85.1716	159.017	146.219	118.407	58.0671	129.706	95.7325	52.9497	71.5421	72.8579	42.4599	48.8326	47.2375	16.9485	24.2164	15.5179	90.391	85.9919	83.9929	89.8368
		p30	3.7557	14.6326	3.74268	4.20259	3.86569	5.85218	4.18022	5.18641	4.79021	1.64202	2.17006	4.21643	3.85291	3.93916	2.81668	2.32943	1.54785	3.62142	3.74318	6.55163	9.46013	1.58953	2.25882	1.99965	5.62292	7.64384	6.46991	2.15735	1.80581	2.1574	3.26408	3.62521	4.26132	5.01757	4.40276	4.1361	3.795	6.2054	3.8777	1.65223	2.38548	2.36751	3.3353	4.00685	3.57417	1.25976	2.65874	1.34108	2.35031	2.61751	2.96896	2.56494
		p300	0.75213	2.09661	1.08541	0.851244	0.842797	1.0718	0.904066	1.15381	0.989483	0.337459	0.439535	0.807397	0.729106	0.84851	0.618684	0.516671	0.373691	0.862785	0.657536	1.23968	2.05784	0.415539	0.519505	0.440807	1.06436	1.69446	1.80255	0.614216	0.4815	0.489024	0.578474	0.720282	0.911675	1.04439	0.87986	0.896799	0.721654	1.74224	0.737808	0.402172	0.547593	0.580836	0.679782	0.932935	1.07104	0.310381	0.606667	0.314189	0.19751	0.795853	0.506196	0.643799
		p3000	0.147338	0.10011	0.0701319	0.0358896	0.0172332	0.0228101	0.0139771	0.0235166	0.0223624	0.00757224	0.00843996	0.0127429	0.0772188	0.0349435	0.0308181	0.0111126	0.00478016	0.012283	0.0885547	0.0591414	0.0838926	0.00930383	0.0141176	0.00970046	0.153214	0.0637612	0.0628711	0.0077795	0.0103354	0.00949894	0.0354646	0.0249213	0.0162454	0.0168969	0.0209784	0.0165189	0.0200666	0.0294884	0.0149245	0.0090816	0.0137967	0.00908956	0.245558	0.474573	0.349391	0.00544793	0.0130514	0.00948837	0.0227776	0.0226185	0.0281378	0.025945
		p3001	0.482423	0.435289	0.192863	0.683759	0.148025	1.18974	0.0372723	0.0452819	0.0611093	0.00748993	0.0088784	0.0196366	0.0158819	0.0250771	0.0136281	0.00689746	0.00519948	0.0202855	0.0214414	0.0539135	0.1288	0.00598103	0.00965944	0.00789572	0.0259167	0.0345894	0.0319807	0.00668551	0.00958951	0.00549336	0.0260966	0.0142407	0.0158586	0.0214563	0.0135743	0.0103492	0.0222962	0.0329576	0.0114804	0.00783511	0.0063489	0.00793736	0.0303539	0.0406441	0.0419173	0.00461561	0.00600066	0.0054455	0.0585042	0.0872843	0.0640916	0.0550578
		p3002	0.266276	0.285758	0.136186	0.717792	0.0899757	0.559682	0.0376959	0.0913144	0.0994133	0.00781916	0.00613815	0.014623	0.0441772	0.0238438	0.00774323	0.0235025	0.00754763	0.0163773	0.0169091	0.0326748	0.0439203	0.00550635	0.00965944	0.00654217	0.0264249	0.0170863	0.0243489	0.0104537	0.00948296	0.00881227	0.0190706	0.0251087	0.0205001	0.0311117	0.0167827	0.0199023	0.02434	0.0159584	0.0118631	0.0042737	0.00512796	0.00998571	0.0799744	0.0608487	0.102412	0.00431294	0.0139515	0.00965339	0.0466473	0.0352327	0.050307	0.0457055
		p3004	0.0369775	0.0443526	0.023853	0.00866301	0.0152378	0.0172467	0.0163066	0.021265	0.0274549	0.0218113	0.0118379	0.0150408	0.0202631	0.0113052	0.0140927	0.0100907	0.00788308	0.0346156	0.00941329	0.0130699	0.0222069	0.0141456	0.0340557	0.0271838	0.0198187	0.0241709	0.017444	0.0204212	0.0199249	0.0210579	0.0102044	0.0140534	0.0104435	0.035403	0.0375144	0.0304505	0.0150499	1.7e-08	0.017986	0.00694475	0.0345527	0.0381505	0.0099968	0.0122167	0.0176243	0.0292826	0.0561062	0.0240922	0.02777	0.0295781	0.0302694	0.0232299
		p3005	0.0695711	1.13036	0.153312	0.126232	0.0192287	0.0442293	0.449386	0.621688	0.903797	2.37834	0.102047	0.699396	0.0458201	0.0417266	0.0202873	0.523057	0.134264	0.32494	0.0106335	0.0156839	0.033557	0.013576	0.0125077	0.01049	0.032523	0.0533427	0.0127196	0.0143435	0.00990917	0.0108723	0.014052	0.0172388	0.0181794	0.0163605	0.0199912	0.00577167	0.0124487	0.0430184	0.0193254	0.0030272	0.00720356	0.00588901	0.0169037	0.0138613	0.0109557	0.00582626	0.0123014	0.00816825	0.150083	0.138756	0.155611	0.169849
		p3006	0.237876	0.343416	0.187562	0.0148509	0.00634909	0.0180812	0.0114358	0.021265	0.0148345	0.00921838	0.00526127	0.00960938	0.00857987	0.0191161	0.00991134	0.0145613	0.0125794	0.0167495	0.0109822	0.0120897	0.0222069	0.00825952	0.00804954	0.0131971	0.0129584	0.0150026	0.0287099	0.0143435	0.0204576	0.0192268	0.007026	0.0114301	1e-08	0.0177015	0.0239401	0.0135336	0.0115197	1.7e-08	0.0120544	0.00614344	0.0184362	0.0471121	0.0101786	0.0152709	0.0159572	0.00779357	0.0144016	0.0102309	0.0184093	0.0165289	0.0200375	0.0203638
		p3007	0.63872	0.973857	0.37961	0.092818	0.0364619	0.0940221	0.167514	0.0542883	0.0580095	0.0114407	0.0119475	0.0321705	0.0178899	0.0267215	0.0119246	0.0102185	0.0119085	0.0271714	0.00854169	0.0143769	0.0212199	0.00930383	0.0122601	0.00767013	0.014737	0.0358396	0.0254392	0.0126417	0.0165153	0.0175101	0.0147211	0.0110553	0.0123774	0.0270886	0.0182636	0.0222906	0.0139351	0.0117954	0.010141	0.00943774	0.00976755	0.01165	0.0154496	0.011277	0.0121465	0.00643158	0.00240026	0.00858079	0.0468033	0.0368276	0.0447647	0.0273026
		p3008	0.00857726	0.0399174	1e-08	0.0200074	0.00816312	0.0150213	0.0141889	0.0232664	0.0112919	0.0082307	0.0106322	0.0194277	0.0240966	0.0197328	0.0174997	0.0164773	0.00612196	0.00465263	0.0212671	0.0320213	0.0523095	0.0058861	0.0101548	0.00642937	0.0327771	0.0708457	0.0599638	0.0125201	0.00948296	0.00881227	0.014052	0.0129291	0.00986327	0.0265522	0.0308506	0.0212955	0.0561121	0.0513445	0.082085	0.0249299	0.0622681	0.0559456	0.256463	0.418188	0.332719	0.0922365	0.231776	0.16023	0.0410309	0.0481369	0.0378013	0.0550578
		p3009	0.011627	0.0323141	0.0120284	0.0189761	0.00598629	0.0239228	0.01313	0.0200141	0.0183771	0.0497957	0.0639025	0.0879467	0.00985772	0.022816	0.0247784	0.0504536	0.0873009	0.318426	0.00749577	0.0114362	0.0236873	0.0673103	0.463282	0.215553	0.0111798	0.0233374	0.0221684	0.062236	0.153539	0.225571	0.010539	0.0234223	0.0284294	0.0788521	0.508912	0.394265	0.0128203	0.0378145	0.0139678	0.0159373	0.232712	0.122901	0.00672512	0.00916254	0.0078595	0.0109715	0.0253528	0.0143563	0.070673	0.0405974	0.0433436	0.0342414
		p3010	0.0127706	0.0506887	0.0209988	0.0216575	0.0215869	0.0564689	0.0108005	0.0117583	0.0236909	0.0416473	0.0801248	0.105076	0.0144215	0.0131552	0.00851756	0.108188	0.012831	0.0599259	0.0170834	0.0124164	0.0340505	0.0578166	0.00916409	0.0190625	0.0249004	0.0233374	0.0192611	0.00984593	0.0140646	0.028039	0.008197	0.0118048	0.0139246	0.0724152	0.0325783	0.0400037	0.0165364	0.0253253	0.0124371	0.0270667	0.0418783	0.0104978	0.0281728	0.0688365	0.0650195	0.150348	0.36454	0.118728	0.0865862	0.015949	0.0301273	0.0315262
		p3011	0.00953029	0.0171074	0.00468906	1e-08	0.00925153	0.0139086	0.0133418	0.00825582	0.0159415	0.00938299	0.00964566	0.0102361	0.0202631	0.0199383	0.0100662	0.06642	0.0189529	0.0753727	0.0219643	0.0251596	0.0434268	0.218545	0.0863158	0.0648577	0.020835	0.0325057	0.034888	0.193394	0.0890759	0.0865204	0.0122119	0.0179883	0.0119906	0.20008	0.142653	0.0833907	0.0131919	0.0093669	0.0109064	0.040333	0.137478	0.0953764	0.0103603	0.0126866	0.0145282	0.0315526	0.0525058	0.037706	0.0480514	0.062201	0.0420646	0.0552086
		p3012	0.0243975	0.0741323	0.0307847	0.0226888	0.0212241	0.0347715	0.0256247	0.0117583	0.0163844	0.0109468	0.00745347	0.0313349	0.00949262	0.010483	0.0145573	0.0231193	0.00511561	0.026427	0.0106335	0.0245061	0.0379984	0.0344621	0.0149845	0.00439904	0.0193105	0.0150026	0.0243489	0.00668551	0.00607336	0.0081256	0.00953528	0.0129291	0.00966987	0.0201153	0.0140679	0.0103492	0.0362313	0.0676498	0.0118631	0.0195878	0.0406574	0.0839824	0.0656154	0.105017	0.112891	0.191661	0.607117	0.250741	0.0433711	0.0694505	0.0699181	0.0497783
		p3013	0.0114363	3.2e-08	0.0195717	0.0185636	0.0136052	0.0447857	0.0152478	0.012759	0.013506	0.0100415	0.0149069	0.0162942	0.0113181	0.0172662	0.0106857	0.0186487	0.0144244	0.0290324	0.0115051	0.0189514	0.0118437	0.0394938	0.0117647	0.00631658	1.3e-08	0.0270881	0.0156269	0.00948126	0.00980262	0.0159079	0.00752785	9e-09	0.0123774	0.0278933	0.0283826	0.0187082	0.0135635	0.0235907	0.0099497	0.0733651	0.208903	0.161948	0.018903	0.0253732	0.0188152	0.0585652	0.054006	0.0403462	0.0322943	0.0391475	0.0270009	0.0446496
		p3014	0.0121988	0.0228099	0.0136594	0.00825049	0.0101585	0.0247573	0.0127065	0.0150106	0.0106277	0.00781916	0.00646698	0.0200544	0.0248269	0.0199383	0.0147121	0.0195428	0.00830239	0.0238215	0.26915	0.187554	0.30152	0.0157595	0.00928793	0.00992605	0.467772	0.207536	0.281285	0.0297809	0.0157694	0.0122456	0.0645723	0.0350397	0.0293964	0.0439855	0.0288762	0.0177131	0.0379036	0.040243	0.0233435	0.0147799	0.0183141	0.0179231	0.0214477	0.0237286	0.022864	0.0161168	0.00780086	0.00354783	0.0221536	0.0392924	0.0382276	0.0423869
		p3015	0.309734	1.067	0.219774	0.00742544	0.015782	0.017803	0.015036	0.0132593	0.0108491	0.0228813	0.0255391	0.0547317	0.00839732	0.00904419	0.0100662	0.043173	0.0332096	0.072395	0.00976193	0.0245061	0.0231938	0.00882914	0.0128793	0.0057526	0.0134665	0.0241709	0.0185343	0.00741484	0.00756506	0.00927005	0.00568771	9e-09	0.0137312	0.0160923	0.0130807	0.0121404	0.00947589	1.7e-08	0.00650557	0.0134443	0.0227095	0.0261165	0.0072704	0.0136263	0.0190533	0.0182354	0.0582064	0.0345707	0.0307342	0.0237785	0.0203217	0.0482698
		p3016	0.00876787	0.0475207	0.0108052	0.00990058	0.00888873	1.4e-08	0.0249894	0.0155109	0.0117348	0.0657633	0.104787	0.0779195	0.0520269	0.0409044	0.0390259	0.0662922	0.0358932	0.0679285	0.0264967	0.0215654	0.0276352	0.0126266	0.0148607	0.0153403	0.0274413	0.0366731	0.0145367	0.0156806	0.0107616	0.014649	0.0157248	0.0103058	0.00676891	0.0244066	0.0241869	0.0324408	0.0122629	0.0218561	0.0246829	0.0248408	0.0571401	0.0658033	0.00963328	0.00657824	0.0147663	0.00567493	0.0129014	0.00338281	0.0207495	0.0342178	0.0480332	0.0324313
		p3017	0.0148673	0.051956	0.0138633	0.0216575	0.0152378	0.0411694	0.0139771	0.0172622	0.0183771	0.00921838	0.0132628	0.014623	0.00839732	0.0143885	0.0142476	0.0176268	0.00880556	0.0258686	0.00784441	0.0385563	0.0375049	0.00721521	0.0269969	0.0204161	0.0312525	0.0475083	0.0283465	0.0148297	0.0237607	0.0299846	0.00552043	0.0103058	0.012184	0.0311117	0.0883562	0.0270672	0.0200666	0.0270599	0.017986	0.00988292	0.0293026	0.0217637	0.127777	0.214732	0.168384	0.74107	0.897699	0.729367	0.106712	0.115557	0.0841291	0.136211
		p3018	1e-08	3.2e-08	0.00998972	0.0274329	0.0141494	0.0236446	0.0173655	0.0107576	0.016163	0.00502073	0.00197298	0.0110717	0.0481933	0.0503597	0.0294243	0.00881342	0.00997964	0.0167495	0.0705997	0.0581612	0.148046	0.0198418	0.00978328	0.0152275	0.148132	0.527592	0.142823	0.00583463	0.00639301	0.0127034	0.0771187	0.0597736	0.0845147	0.0211881	0.0170296	0.00557265	0.0670744	0.101648	0.0686912	0.00836932	0.0208781	0.00499286	0.0661606	0.0693064	0.0633523	0.0052966	0.0124514	0.00660061	0.042591	0.0255183	0.0235903	0.0199113
		p3019	0.0211572	0.0709642	0.027115	0.0195949	0.0105214	0.0147431	0.183397	0.203644	0.171593	0.0118522	0.0103033	0.029037	0.229101	0.101542	0.0922994	0.0123899	0.0140889	0.0206577	0.0195239	0.0444378	0.0567509	0.00759496	0.0147368	0.0200777	0.0195646	0.0487585	0.0443369	0.0164099	0.00958951	0.0119023	0.0178996	0.0116174	0.0125708	0.0190425	0.0197444	0.0218926	0.0213672	0.0360799	0.0170293	0.00382852	0.0106222	0.0093456	0.014359	0.0145661	0.0133373	0.00325363	0.0133515	0.0123761	0.0293301	0.0227635	0.0201796	0.0205147
		p302	5.48697	7.32959	2.24381	0.739656	0.477089	1.04092	8.41741	7.20583	6.6474	0.620595	0.962265	1.47483	2.48122	2.02179	1.14879	0.326991	0.325974	0.97054	0.504308	0.748907	0.832511	0.319178	0.941424	0.646321	1.00313	1.67071	0.670868	0.86705	0.366	0.390029	1.02797	0.316857	0.180053	1.79107	1.7269	0.914313	0.188775	0.266089	0.242237	0.487824	0.642949	1.03096	0.120689	0.12945	0.110509	0.459064	0.289232	0.2948	1.26151	1.09323	0.97047	0.74064
		p3020	0.0106739	3.2e-08	0.00815488	0.0101068	0.00453506	0.00834516	0.00868276	0.012759	0.0146131	0.0916077	0.10676	0.129309	0.0224537	0.0121274	0.0116149	0.284584	0.154475	0.328476	0.0149915	0.0192781	0.0231938	0.243703	0.214118	0.201567	0.0203269	0.0141691	0.0214416	0.231805	0.14917	0.134587	0.00853157	0.00768251	0.0071557	0.26445	0.283332	0.267686	0.00650306	0.0121423	0.0137765	0.0599208	0.190833	0.24529	9e-09	0.0138613	0.00976483	0.0345036	0.0639071	0.0557751	0.138538	0.0845295	0.0927979	0.0953329
		p3021	2.99518	24.7741	6.76773	0.0144383	0.00562348	0.0136304	10.4077	4.5347	11.2762	0.00864223	0.00723425	0.0215167	5.73482	2.81007	4.93848	0.00459831	0.00394154	0.0156329	6.15385	14.9399	18.3794	0.00484179	0.0123839	0.00688056	7.86929	12.2663	8.79324	0.0160452	0.00724541	0.00709559	4.40312	0.0121796	0.0309436	0.014483	0.0222125	0.0109463	0.0122629	1.14068	1.71211	0.00721186	0.011599	0.00857747	0.0114509	0.0176203	0.0195297	0.00385895	0.00900099	0.00495045	0.0176293	0.00724953	0.00810027	0.0117658
		p3022	0.0156297	0.0563912	0.0181446	0.0169135	0.0215869	0.0183593	0.0201186	0.0147604	0.008635	0.0196714	0.0101937	0.0119073	0.0421691	0.0322713	0.0459948	0.036531	0.0101474	0.024752	0.00854169	0.0238526	0.019246	0.0319938	0.0537461	0.0434265	0.0459895	0.0675118	0.0599638	0.144164	0.162276	0.172698	0.0142193	0.00993104	0.0199199	0.059005	0.0436845	0.148073	0.0141209	0.0169992	0.0168379	0.0120198	0.0231979	0.00627308	0.0183578	0.00939748	0.0176243	0.00385895	0.00330036	0.00420789	0.0296421	0.031318	0.029701	0.0270009
		p3023	0.0101021	0.0297796	0.00937811	0.0105194	0.0070747	0.017803	0.783355	0.573654	0.584081	0.0112761	0.00427478	0.00731148	1.08088	0.532785	0.51508	0.00868569	0.00436085	9e-09	0.0191752	0.0127432	0.0197394	0.00408229	0.00780186	0.00902368	0.0106716	2.1e-08	0.0501515	0.00826572	0.00799126	0.0106434	0.0185687	0.0174262	0.0139246	0.0171651	0.00863818	0.00815995	0.0733917	0.040243	0.0396074	0.00507501	0.00915707	0.00499286	0.0472576	0.0472223	0.044299	0.00416161	0.00600066	0.00420789	0.0553839	0.0697405	0.0540018	0.057773
		p3024	1e-08	3.2e-08	1e-08	0.0117569	0.00761891	0.0144649	0.010377	0.00600423	0.0117348	0.065681	0.317868	0.336328	0.0113181	0.0125385	0.00851756	0.0647595	0.0313646	0.14814	0.00958761	1.6e-08	2.5e-08	0.00816458	0.0157276	0.0248151	0.0132125	2.1e-08	0.0188977	0.0201781	0.02131	0.0225457	8e-09	9e-09	1e-08	0.0061687	0.0612077	0.0185092	0.0146783	0.0392022	0.008993	0.0102391	0.0713031	0.0330297	9e-09	1.2e-08	0.00952667	0.0453237	0.138015	0.0508247	0.0514837	0.0262433	0.0289905	0.0270009
		p3025	0.0392648	0.261047	0.0340466	0.713461	0.0836266	0.672341	0.0408725	0.0675476	0.0526957	0.0113584	0.0156742	0.0277836	0.0310336	0.0174717	0.0120794	0.00843023	0.00578651	0.00949137	0.0207441	0.0336551	0.0656336	0.00408229	0.0120124	0.0115052	0.0134665	0.0550096	0.030527	0.0134926	0.00394236	0.00698115	0.0167286	0.0170514	0.0123774	0.0142148	0.0249273	0.0115433	0.025269	0.022203	0.017412	0.00614344	0.00671519	0.00947362	0.0403507	0.0610836	0.0450135	0.00575059	0.0135015	0.00610556	0.0394708	0.0474119	0.0501648	0.0294144
		p3026	0.0163921	0.0380166	0.0134555	0.0117569	0.0072561	1.4e-08	0.0122829	0.0147604	0.0157201	0.0663394	0.0862629	0.183414	0.0129611	0.0199383	0.00882729	0.233236	0.0918294	0.471405	0.0142943	0.0176444	0.0458942	0.162247	0.0750464	0.0646321	0.0188023	0.0316722	0.0232587	0.0739052	0.0128926	0.0345624	8e-09	0.0170514	0.0228209	0.133566	0.0488674	0.0583138	0.0131919	0.022203	0.0107151	0.0758581	0.192543	0.0793736	0.0125414	0.0119818	0.0078595	0.0180084	0.0210023	0.0201318	0.0684889	0.0495868	0.0667917	0.0621474
		p3027	0.232348	3.41199	0.499078	0.0105194	0.00907013	0.0147431	0.734435	0.417544	1.11657	0.00370381	0.004494	0.00940048	0.342647	0.190339	0.37214	0.00983527	0.0040254	0.0169356	0.479381	1.45272	1.45677	5e-09	0.0219195	0.00552701	0.457608	0.723877	0.481528	0.00668551	0.00958951	0.0163656	0.262973	0.0159271	0.00928308	0.0174333	0.0343059	0.0183101	0.0143067	0.162013	0.133556	0.00320527	0.0063489	0.0140824	0.012905	0.0108071	0.0109557	0.00514527	0.00555061	0.011056	0.0115448	0.0165289	0.00582651	7.54216e-09
		p3028	0.0101021	0.0855372	0.0417937	0.00804422	0.012154	0.00945784	0.512706	0.80782	0.415809	0.00395073	0.00361712	0.0148319	0.839367	1.04543	0.821093	0.00702519	0.00184498	0.00502485	0.0690308	0.111421	0.147059	0.00531647	0.0112693	0.00473743	0.100872	0.20962	0.105754	0.00838727	0.00820436	6e-09	0.0488474	0.0193	0.0166322	0.0120692	0.0145615	0.0177131	0.022482	0.0541199	0.0248742	0.00356141	0.00476168	0.00768132	0.0109056	0.015036	0.008574	0.00446428	0.00900099	0.00140263	0.13651	0.0900391	0.0991928	0.11449
		p3029	0.179551	0.262948	0.167379	0.0309393	0.040997	0.129628	0.0277425	0.035525	0.0281191	0.00995914	0.00986488	0.0198455	0.0282953	0.0147996	0.0281854	0.009963	0.00528334	0.019355	0.0219643	0.046725	0.0394789	0.0144304	0.0130031	0.0115052	0.0238841	0.0583435	0.0486979	0.0224876	0.00852401	0.0130467	0.0202416	0.0179883	0.0106369	0.0227974	0.0293698	0.0123394	0.0284277	0.0381615	0.0139678	0.00890353	0.0157502	0.0147225	0.02272	0.026078	0.0266747	0.00885288	0.0265529	0.00858079	0.027926	0.0140641	0.0241587	0.0116149
		p303	0.205664	1.44083	0.182058	0.377872	0.202627	0.351887	1.13575	1.8428	0.876785	0.291037	0.621707	2.00397	0.732575	0.485714	0.768439	0.656536	0.370001	0.772896	1.31437	2.2147	1.87081	0.671679	1.03938	1.01223	1.44346	2.25414	1.94137	0.82645	0.900456	0.529537	0.450667	1.03283	0.610362	1.1388	1.12617	0.900381	1.4669	1.5327	0.899491	0.537684	0.516337	0.823565	0.516925	0.611306	0.617328	0.376588	0.653622	0.318562	0.73138	0.814702	0.68227	0.560684
		p3030	0.0224915	0.0386502	0.00978585	0.0117569	0.0190473	0.0222537	0.0122829	0.04253	0.0130632	0.031112	0.0248814	0.0434511	0.0303034	0.0404933	0.0123892	0.0168605	0.0135857	0.0234493	0.0118538	0.0343086	0.0449072	0.013576	0.0629102	0.0234616	0.0365883	0.0570933	0.0119928	0.073419	0.0928052	0.0660348	0.012881	0.0685804	0.0498965	0.206786	0.281111	0.175339	0.0235968	0.0520383	0.0304231	0.0355251	0.165804	0.268206	0.00963328	0.00869267	0.021435	0.00628025	8e-09	0.0102309	0.0308902	0.0479919	0.0254377	0.0503816
		p3031	0.0110551	0.0538568	0.0103975	0.00804422	0.0072561	0.0189157	0.00804744	0.0150106	0.0101849	0.00411535	0.0113994	0.0106539	0.0312161	0.0207605	0.0332959	0.10078	0.0316162	0.111291	0.0543879	0.0568542	0.0611923	0.109083	0.0959752	0.0776037	0.0536121	0.0520924	0.0639614	0.0943264	0.0891825	0.0674081	0.0118773	0.0112427	0.00850949	0.112378	0.0969944	0.0411978	0.00817528	0.0169992	0.0166466	0.0163825	0.0347969	0.0706681	0.00836096	0.011277	0.012861	0.0229267	0.0189021	0.0166665	0.0502356	0.0336378	0.0329695	0.0242858
		p3032	0.0139142	0.0399174	0.0189601	0.0200074	0.0165076	0.0308771	0.0262601	0.0205145	0.0214768	0.00740763	0.0116186	0.0515982	0.0173423	0.0242549	0.0109954	0.013284	0.0159339	0.0433626	0.0191752	0.0245061	0.0572444	0.0128165	0.0229102	0.00970046	0.0261708	0.0429242	0.0298002	0.0120339	0.0171546	0.0138478	0.0138847	0.0163019	0.0232077	0.0257476	0.0429441	0.0210965	0.0265697	0.0253253	0.0717526	0.0225259	0.0511575	0.0508247	0.0516198	0.0293671	0.0638287	0.667069	1.16953	0.778459	0.117632	0.110628	0.0829923	0.0742149
		p3034	0.0375493	0.0849036	0.0297653	0.832061	0.393825	0.621436	0.0139771	0.0192636	0.0143917	0.018766	0.0329926	0.0451223	0.0111356	0.0119219	0.00805296	0.00804704	0.00922488	0.015819	0.0122024	0.0241794	0.0212199	0.0069304	0.00879257	0.00958766	0.017786	0.0316722	0.0330709	0.0109399	0.00852401	0.00892671	0.0239218	0.0140534	0.0114104	0.0160923	0.0219657	0.0220916	0.0135635	0.0246315	0.0176033	0.00543115	0.0166048	0.0134423	0.018176	0.0178552	0.0309617	0.00461561	0.0106512	0.00610556	0.0432151	0.0375526	0.024585	0.0544544
		p3035	4.4983	9.28554	2.65645	0.029083	0.0143308	0.0445075	0.303685	0.252178	0.216097	0.0809077	0.011509	0.0591186	0.12815	0.084481	0.0517248	0.0139226	0.00494789	0.0180522	0.00801873	0.0333283	0.0222069	0.0108228	0.0113932	0.00913648	0.0162615	0.0237542	0.034888	0.0171392	0.00852401	0.0129323	0.0100371	0.00843202	0.0177926	0.0107282	0.0306038	0.0222906	0.00761787	0.0336515	0.00861031	0.0156702	0.0106222	0.0128022	0.0176307	0.0197347	0.020006	0.00567493	0.0189021	0.0123761	0.150863	0.170219	0.163569	0.151748
		p3036	0.0465078	0.0931405	0.0593267	0.0119632	0.00925153	0.0139086	0.13003	0.316723	0.532713	0.0118522	0.00898801	0.0217256	0.20975	0.24666	0.134423	0.0114958	0.00385768	0.0204716	0.00749577	0.0137234	0.0340505	0.0133861	0.010031	0.0157914	0.0198187	0.0241709	0.0781347	0.0173823	0.00490131	0.0122456	0.0145538	9e-09	0.0123774	0.0187743	0.026655	0.0147277	0.0144925	0.0183869	0.0302318	0.00917064	0.0181921	0.00793736	0.0114509	0.00869267	0.0121465	0.00416161	0.0103511	0.00519798	0.0385347	0.0395824	0.0621021	0.0473648
		p3037	0.0127706	0.0392838	0.0207949	0.0189761	0.00870733	0.0350497	0.0622618	0.0955674	0.06908	0.0329228	0.0120571	0.0106539	0.119205	0.0717369	0.122343	0.0169882	0.00628969	0.022891	0.0195239	0.0218921	0.0360245	0.0153798	0.018452	0.0137611	0.0378588	0.0429242	0.0374319	0.0121555	0.0169415	0.0132756	0.0137174	0.0136786	0.0199199	0.0332573	0.0357867	0.0338339	0.0139351	0.0121423	0.0124371	0.0060544	0.0273491	0.0122901	0.018176	0.0162107	0.0145282	0.0105175	0.0199522	0.0117986	0.0149771	0.0208786	0.0179059	0.0238332
		p3038	0.0501293	0.0709642	0.0395512	0.0519781	0.0186845	0.0328243	0.0232952	0.0327731	0.0163844	0.00674917	0.00756308	0.0102361	0.0166121	0.0263104	0.0165705	0.0130285	0.00662514	0.0143301	0.013074	0.0362691	0.0246743	0.00465191	0.0118885	0.00755733	0.0124502	0.0541761	0.0279831	0.00935971	0.00809781	0.00824004	0.0242564	0.0254834	0.0106369	0.0155559	0.021472	0.0163199	0.0167222	0.0194276	0.0141592	0.00845835	0.00610472	0.00832143	0.0132685	0.0303069	0.018577	0.00703691	0.0129014	0.00858079	0.0201254	0.0260983	0.0324011	0.0402751
		p3039	0.237114	0.19832	0.0693165	0.00969432	0.00907013	0.0189157	0.0457433	0.0565399	0.0396325	0.00724301	0.0066862	0.016712	0.0215409	0.0302158	0.0168803	0.0103462	0.0053672	0.0208438	0.0163861	0.0320213	0.0562574	0.00844939	0.0334365	0.0225592	0.02363	0.0295885	0.0239855	0.0312396	0.0281292	0.0241479	0.0108736	0.0174262	0.0162454	0.0662465	0.050595	0.025475	0.0219246	0.0291415	0.0250656	0.0090816	0.0345527	0.0288049	0.013632	0.0190299	0.0295327	0.00582626	0.0112512	0.0121286	0.0249618	0.0179788	0.0223113	0.0247383
		p3040	0.00914908	0.0506887	0.019164	0.00845675	0.00979574	0.0147431	0.0116476	0.0115081	0.00929924	0.0623064	0.0818785	0.110926	0.0115007	0.0195272	0.0223005	0.403885	0.170492	0.377049	0.0155145	0.0163374	0.035531	0.0981649	0.0604334	0.0456824	0.0188023	0.0362563	0.0207148	0.0305102	0.0398498	0.0384535	0.0173977	0.0110553	0.00966987	0.0624916	0.0434377	0.0421929	0.0213672	0.00901998	0.00861031	0.0603659	0.111838	0.13071	0.0178125	0.0779991	0.0619233	0.13408	0.128564	0.120296	0.056632	0.060896	0.0696339	0.0787402
		p3041	0.0236351	0.0627273	0.0269111	0.0257828	0.0119726	0.0400567	0.0105887	0.0107576	0.0190413	0.00847762	0.0103033	0.0304993	0.0111356	0.0150051	0.0052654	0.0137949	0.00964419	0.0197272	0.00610121	0.0156839	0.0439203	0.00873421	0.0116409	0.00485023	0.0175319	0.0195868	0.0123562	0.0051053	0.00436856	0.00469225	0.00869885	0.00637086	0.0117972	0.0206517	0.00740415	0.0179121	0.0230394	0.0270599	0.0154986	0.00845835	0.0330876	0.0298291	0.0668877	0.0881014	0.0924087	0.159882	0.281431	0.129619	0.041967	0.0356677	0.0279957	0.0440462
		p3043	0.00857726	0.0373829	0.0116207	0.0132008	0.013061	0.0186375	0.0186362	0.0155109	0.021034	0.0669979	0.324884	0.580532	0.0160644	0.010483	0.00851756	0.103717	0.0498143	0.13716	0.00871601	0.00784196	2.5e-08	0.0594306	0.0298452	0.0249279	0.0124502	0.0308387	1.8e-08	0.0239463	0.014917	0.0248346	0.00836428	9e-09	0.013151	0.0775111	0.036774	0.0437851	0.0131919	0.0218561	0.0118631	0.0546677	0.0571401	0.0211236	0.00981504	0.0159757	0.0297708	0.0402541	0.107262	0.0593229	0.0552279	0.0964187	0.0522965	0.0561137
		p3044	0.0194418	0.0785675	0.00937811	0.0101068	0.0136052	0.0464547	0.0177891	0.022766	0.0274549	0.00699609	0.004494	0.101107	0.0122309	0.0221994	0.0145573	0.00855796	0.00595424	0.0189827	0.0144686	0.0421505	0.0444137	0.00882914	0.0185759	0.0103772	0.0203269	0.0308387	0.0185343	0.00887349	0.00479476	0.0124745	0.0205761	0.0187378	0.0110237	0.0166287	0.0249273	0.0185092	1.24339	2.20122	1.3788	0.0820905	0.0999952	0.122517	0.851546	0.117469	0.408456	0.227527	0.420496	0.299585	0.199694	0.195737	0.150779	0.201376
		p3045	0.00819605	0.0506887	0.00978585	0.017326	0.00471647	0.0236446	0.00974164	0.0105074	0.00952065	0.0207414	0.0356232	0.0463757	0.0286604	0.0591984	0.0362383	0.0291226	0.0210495	0.135485	0.0108079	0.0264666	0.0414528	0.0664559	0.209288	0.168292	0.0142288	0.0125022	0.0188977	0.0670982	0.110493	0.117306	0.00853157	0.0103058	0.0237879	0.0587368	0.289256	0.342519	0.0102191	0.0194276	0.0133938	0.0342786	0.146025	0.058506	0.00436224	0.0126866	0.0111938	0.0077179	0.0112512	0.0122936	0.056788	0.0623459	0.040075	0.0463089
		p3047	0.00533696	0.0367493	0.0101936	0.043315	0.0128796	0.0734374	0.00995341	0.0187632	0.0121776	0.107246	0.0930587	0.159599	0.018255	0.00904419	0.00712378	0.150339	0.0680964	0.1835	0.00592689	0.0163374	0.0222069	0.125981	0.107121	0.0926055	0.0101634	0.0295885	0.0192611	0.0970006	0.0771423	0.0881227	0.00836428	0.0133039	0.00986327	0.118546	0.141666	0.150263	0.019695	0.0138769	0.0149245	0.0592085	0.13406	0.102674	0.0063616	0.00751798	0.00833583	0.0705961	0.0793588	0.0803624	0.0951668	0.0930839	0.0883925	0.0822096
		p3048	1e-08	3.2e-08	0.0195717	1e-08	9e-09	0.0286517	1.1e-08	0.0230162	1.1e-08	0.00790147	0.0106322	0.0307082	0.0118658	0.0339157	0.0190484	0.0181378	0.0181143	0.0109802	0.0233589	0.0418238	0.0750099	0.0155697	0.0200619	0.039817	0.0284576	0.0462581	0.0287099	0.396268	0.267228	0.256586	0.0214126	0.0266077	0.0133444	0.0826069	0.0385016	0.290773	0.0133777	0.0343453	0.0195167	0.24182	0.0211223	0.0384066	0.018903	0.0234937	0.0278655	0.00817189	8e-09	0.00973589	0.02855	0.0645208	0.0333959	0.0437445
		p3049	0.0322124	0.055124	0.0173291	0.0136133	0.00870733	0.02587	0.0133418	0.0442812	0.0143917	0.0378612	0.0442824	0.114059	0.0107705	0.0215827	0.0170351	0.0656536	0.0425183	0.0398266	0.0108079	0.0199316	0.0315831	0.00806965	0.0105263	0.011054	0.00787666	0.0258379	0.0210782	0.00875194	0.00777816	0.00698115	0.0127137	0.0176136	0.0075425	0.0193107	0.0199912	0.0101502	0.0209956	0.0350391	0.0290837	0.00774607	0.0202677	0.0213797	0.0445312	0.048397	0.0750225	0.0671911	0.169519	0.0617982	0.0343224	0.0452371	0.045191	0.0410294
		p305	3.6095	5.08661	1.65768	0.638381	0.324711	0.779994	6.30368	5.93719	4.97066	0.695576	0.853203	1.45206	2.06957	1.77965	1.02784	0.403246	0.468456	0.992314	0.477986	1.00802	0.982531	0.330761	1.20087	0.732497	1.08215	1.65446	0.893642	1.1713	0.465624	0.53606	0.866707	0.248463	0.216798	2.28698	1.96408	1.53089	0.173167	0.252906	0.249508	0.489605	1.02486	1.53639	0.184305	0.131565	0.224829	0.645126	0.481703	0.336548	0.917501	1.05133	1.15507	0.802637
		p3051	0.161443	0.211625	0.0632003	1.50056	0.131698	2.4468	0.22554	0.267939	0.362892	1.50852	0.6433	1.10403	0.0118658	0.0273381	0.0108405	0.276537	0.172337	0.519792	0.0160375	0.0277736	0.0266482	0.00854433	0.00817338	0.00654217	0.00838483	0.01917	0.013083	0.00595618	0.00586026	0.00503558	0.00368028	0.00918153	0.00812269	0.00858254	0.0194976	0.00975214	0.00724627	0.0124892	0.0133938	0.0042737	0.00695938	0.00652912	0.00981504	0.0119818	0.0164335	0.0052966	0.0130514	0.00346532	0.212019	0.266348	0.253098	0.270764
		p3052	0.130946	0.261681	0.109683	0.21905	0.0654863	0.578041	0.0292249	0.0457823	0.0338758	0.00559687	0.0138108	0.0148319	0.0129611	0.0166495	0.0184289	0.0114958	0.00914101	0.0191689	0.017955	0.0369226	0.0370114	0.0131013	0.00743034	0.00947487	0.0274413	0.0316722	0.034888	0.0115477	0.00788471	0.0107578	0.0132156	0.0209864	0.0100567	0.0284297	0.0145615	0.0107473	0.0191376	0.0499568	0.00822763	0.00703379	0.00781404	0.0124181	0.0138138	0.0288973	0.025722	0.0109715	0.0195022	0.0098184	0.0166932	0.0292881	0.020606	0.0257942
		p3053	0.692661	5.30774	1.47787	0.00721917	0.0633095	0.061476	0.610123	0.363256	0.973984	0.00378612	0.00537088	0.00960938	0.15243	0.0801644	0.2515	0.0107294	0.00410926	0.0137718	0.359623	1.37463	1.33192	0.0094937	0.0162229	0.00654217	0.40425	0.483001	0.307814	0.00814416	0.010655	0.0121312	0.299609	0.012367	0.016052	0.0211881	0.0180168	0.00955311	0.0130061	0.104424	0.125137	0.00614344	0.0107443	0.0206115	0.00763392	0.00986735	0.00619233	0.00514527	0.00885098	0.00668311	0.0101407	0.0101493	0.00454752	0.00512867
		p3054	0.0106739	0.0234435	0.0128439	0.0107256	0.0103399	0.0222537	0.0203304	0.0167618	0.00974206	0.0317705	0.0360616	0.0555673	0.021906	0.0137718	0.0123892	0.128497	0.0543429	0.157259	0.0186523	0.0581612	0.0439203	0.127121	0.116533	0.0924927	0.0241381	0.0575101	0.0370685	0.18221	0.104845	0.107006	0.0127137	0.016864	0.0183728	0.21805	0.1661	0.137326	0.0133777	0.0305292	0.0214301	0.0434492	0.129786	0.110867	0.00945152	0.0108071	0.021435	0.0251967	0.0304534	0.0519798	0.0577241	0.0603161	0.0603968	0.0684828
		p3056	0.0148673	0.0348485	0.0050968	0.0043315	0.00761891	0.0166903	0.00910631	0.0172622	0.0183771	0.0139922	0.0185241	0.0221434	0.0739329	0.031038	0.0210616	0.740072	0.302408	1.05633	0.039222	0.0715579	0.0606988	0.492153	0.383777	0.288307	0.062251	0.0508422	0.0414295	0.889902	0.202765	0.244798	0.0142193	0.0142407	0.0104435	0.350275	0.286047	0.214348	0.0126345	0.0260192	0.00956702	0.0860971	0.179967	0.295859	0.0105421	0.0138613	0.010003	0.0469127	0.0235526	0.0602305	0.118256	0.0878643	0.148505	0.0899026
		p3057	0.199755	0.413747	0.21692	0.06456	0.0302942	0.0828952	0.0154596	0.0367759	0.0325473	0.010453	0.00843996	0.0284103	0.0188027	0.0219938	0.00867242	0.0242688	0.00746376	0.0217743	0.00697281	0.0218921	0.0315831	0.00996839	0.0281115	0.0184985	0.0205809	0.0291718	0.0268929	0.0340353	0.0239738	0.0251779	0.019907	0.0142407	0.016052	0.0335255	0.0663906	0.060105	0.0122629	0.0260192	0.0149245	0.0107733	0.0216107	0.0313654	0.0105421	0.0115119	0.017148	0.00779357	0.0103511	0.00907583	0.0318263	0.0327679	0.0349591	0.0232299
		p3058	0.989435	3.20036	1.09255	0.0814735	0.0930595	0.25564	0.338628	0.461826	0.607329	0.0195891	0.0207163	0.0192188	0.0407087	0.072148	0.0452205	0.00868569	0.0073799	0.0165634	0.0244048	0.0209119	0.0419463	0.00617091	0.0102786	0.00924927	0.0210891	0.0420907	0.0294368	0.0184763	0.0101223	0.00938449	0.0130483	0.0114301	0.0152784	0.0190425	0.0118466	0.017116	0.0170938	0.0242846	0.0130111	0.00614344	0.0118431	0.00652912	0.0103603	0.015036	0.0154808	0.00862589	0.00990109	0.0102309	0.105932	0.0681456	0.0706287	0.0535493
		p3059	0.0310687	0.137493	0.0485215	1e-08	0.00907013	0.0147431	0.0239305	0.0362756	0.0473818	0.00732532	0.00504205	0.00960938	0.018255	0.0265159	0.0198227	0.00638654	0.00620582	0.0267992	0.02179	0.0330016	0.0611923	0.0117722	0.0170898	0.0112796	0.0424323	0.0537594	0.0559662	0.0178685	0.00586026	0.00938449	0.0250928	0.0127417	0.0117972	0.0270886	0.0394888	0.0143297	0.0143067	0.017693	0.01856	0.0102391	0.00744775	0.0143385	0.0134502	0.0211443	0.0138137	0.00643158	0.0157517	0.00907583	0.0156011	0.0142091	0.0164848	0.025945
		p306	0.152866	0.169807	0.0603461	0.351471	0.121177	0.241175	0.155443	0.812573	0.275213	0.417626	0.515385	0.909549	0.0956564	0.266804	0.10345	0.565719	0.390296	1.07364	1.01751	6.40655	12.7063	0.296298	0.477771	0.621845	0.519859	1.91867	0.0832225	1.68694	1.14499	1.30994	1.46057	1.43082	0.536871	8.80998	6.93621	3.55714	0.390927	0.62897	0.941586	0.994346	1.5346	3.62443	0.110147	0.0441682	0.253409	0.0725634	0.104562	0.0995866	0.963993	0.988111	1.13162	1.07385
		p3060	0.0169639	0.0411846	0.00713552	0.00742544	0.00798172	0.0180812	0.016942	0.0132593	0.0115133	0.00304536	0.00394595	0.0142052	0.0498363	0.0863309	0.0387162	0.0104739	0.00687673	0.0165634	0.113657	0.196049	0.257106	0.0129114	0.0159752	0.00992605	0.204031	0.290051	0.162084	0.0201781	0.0112943	0.00743893	0.0986985	0.041598	0.0243681	0.0225292	0.0264081	0.0141306	0.0353023	0.0572422	0.0690739	0.00694475	0.0162385	0.0220198	0.0421683	0.0458127	0.0445372	0.00696124	0.0127514	0.00684813	0.0299541	0.0271132	0.0315484	0.0399735
		p3061	0.0278284	0.152066	0.0464828	0.0402211	0.130791	0.0837297	0.0379077	0.0310219	0.0305546	0.00658456	0.00537088	0.0148319	0.016247	0.0275437	0.00665918	0.00868569	0.00863784	0.0143301	0.0177807	0.0235259	0.0424398	0.0104431	0.0132508	0.0057526	0.0393833	0.0450079	0.0425198	0.0179901	0.0109747	0.015679	0.0182341	0.0131165	0.0119906	0.0252112	0.0192508	0.016917	0.0128203	0.0156115	0.0334846	0.00649958	0.00903498	0.0122901	0.0130867	0.0176203	0.00881217	0.00711258	0.0208523	0.00858079	0.0196574	0.0269682	0.019327	0.0165928
		p3062	0.0141048	0.0513223	0.0173291	0.0183573	0.0243079	0.0289299	0.0222363	0.0245173	0.0141703	0.235727	0.311621	0.212869	0.0140564	0.0285714	0.0103759	0.503898	0.245633	0.977239	0.0115051	0.0173177	0.0315831	0.212944	0.197895	0.178669	0.0233759	0.0470916	0.030527	0.107941	0.0415546	0.105289	0.0227508	0.0217359	0.0164388	0.267936	0.0656502	0.0304505	0.0161648	0.01804	0.0189427	0.0963362	0.158723	0.148505	0.0156314	0.0173853	0.024293	0.00680991	0.0118513	0.0116336	0.114512	0.103233	0.105161	0.0656168
		p3063	0.014486	0.0323141	0.00958198	0.0111382	0.00634909	1.4e-08	0.0491317	0.147104	0.0584523	0.00839531	0.00591893	0.0102361	0.830057	0.417472	0.282628	0.0173714	0.012831	0.0496901	0.428653	0.39994	0.281287	0.0207912	0.0307121	0.0248151	0.478697	0.368815	0.217687	0.026742	0.0150236	0.0122456	0.0926762	0.0243592	0.0166322	0.0230656	0.0098722	0.0109463	0.023411	0.0239376	0.0300404	0.00489694	0.0151397	0.0329016	0.0167219	0.0129215	0.0169098	0.00612892	0.00705078	0.00486795	0.0273019	0.0395824	0.03098	0.0390684
		p3064	0.0171545	0.0513223	0.0265034	0.0154697	0.00870733	0.0222537	0.0220246	0.0265187	0.0152773	0.00888915	0.00756308	0.0190099	0.0197154	0.0217883	0.0261721	0.0214588	0.00687673	0.019355	0.16142	0.124818	0.369128	0.00740509	6e-09	0.012182	0.274158	0.270047	0.112296	0.0170177	0.00969607	0.0112156	0.209943	0.0640833	0.0216605	0.0335255	0.0227061	0.017315	0.0271271	0.0520383	0.0593155	0.00534212	0.0107443	0.00844945	0.0150861	0.0333611	0.0111938	0.00938255	0.018302	0.00899332	0.0174732	0.030593	0.020606	0.0365041
		p3065	0.00953029	0.0557576	0.0156981	0.0239264	0.0101585	0.0127959	0.00847099	1.3e-08	0.0126204	0.00345689	0.0105225	0.0121162	0.0246443	0.035149	0.0187386	0.00766384	0.00679286	0.0143301	0.117492	0.140829	0.180616	0.0158545	0.0118885	0.0139867	0.231218	0.183782	0.144277	0.0264989	0.00905676	0.0116734	0.018736	0.0204242	0.0156652	0.0227974	0.0160423	0.016917	0.0100333	0.0211623	0.0231522	0.0113075	0.0120873	0.0239401	0.0132685	0.0253732	0.0254838	0.00930688	0.00915101	0.00800323	0.0182533	0.0218936	0.0268588	0.0218723
		p3066	0.00876787	0.0589257	0.0205911	0.0115507	0.0137866	0.00723247	0.0222363	0.0110078	0.0128418	0.0222229	0.0117283	0.0154586	0.115007	0.0600206	0.0926091	0.0307831	0.00729604	0.0132135	0.0144686	0.0300608	0.0138176	0.027057	0.0287306	0.0244767	0.0343016	0.0475083	0.0752273	0.165314	0.0508244	0.0660348	0.0100371	0.00637086	0.00696231	0.0638326	0.0323315	0.0825946	0.00966169	0.040243	0.00784495	0.0116636	0.0139188	0.0112659	0.00745216	0.0140962	0.01429	0.00582626	0.0081009	0.00684813	0.028082	0.0166739	0.0176216	0.0196096
		p3067	0.354908	0.200854	0.187766	0.0311456	0.0580488	0.0781663	0.0866158	0.068048	0.133732	0.00526765	0.0168799	0.0190099	0.010953	0.0254882	0.0157962	0.00753611	0.00394154	0.0154467	0.0273683	0.0238526	0.0444137	0.0114874	0.00941177	0.00552701	0.056407	0.0575101	0.0294368	0.0077795	0.00863056	0.0068667	0.0354646	0.016864	0.0183728	0.0155559	0.0143147	0.0123394	0.0117055	0.0211623	0.0183687	0.00738993	0.00695938	0.00780934	0.00981504	0.0178552	0.0204823	0.00612892	0.00825091	0.00462042	0.0541359	0.0375526	0.0376592	0.0241349
		p3068	0.930156	3.07047	0.961664	0.0119632	0.0114284	0.0333806	0.110335	0.174123	0.189306	0.0325936	0.0181952	0.041571	0.12669	0.154368	0.0825429	0.00408738	0.0145921	0.0254964	0.0128997	0.0163374	0.0478681	0.00996839	0.00606811	0.00586539	0.0180401	0.0137524	0.0188977	0.00705017	0.00895021	0.00709559	0.0143866	0.00843202	0.00908968	0.0152876	0.0229529	0.0105482	9e-09	1.7e-08	0.0212388	0.00819125	0.00708147	0.0052489	0.0105421	0.0140962	0.0219113	0.0102905	0.0118513	0.0098184	0.0784736	0.0629259	0.0675023	0.0871874
		p3069	0.649203	0.401075	0.341282	0.490079	0.0756449	1.12854	0.0360017	0.0713003	0.106941	0.00567918	0.00580932	0.0150408	0.0337718	0.0443988	0.0139378	0.00932434	0.00461244	0.0135857	0.0597918	0.0522797	0.110541	0.0025633	0.00681115	0.00428625	0.0221055	0.0308387	0.0221684	0.0077795	0.00649956	0.00560781	0.025762	0.0202368	0.0220473	0.0402307	0.0217188	0.025674	0.0256406	0.0204684	0.0132025	0.00819125	0.00744775	0.0075533	0.031808	0.0735353	0.0783568	0.00643158	0.00675075	0.0076732	0.0455552	0.0446571	0.0395066	0.0520409
		p307	0.671123	2.16314	0.744744	0.62188	0.589377	0.739659	0.613088	0.957675	0.758995	0.22478	0.373441	0.769168	0.561708	0.634532	0.558907	0.592543	0.322955	0.576182	0.609946	1.23838	2.09189	0.444875	0.402477	0.336245	0.733037	1.44275	1.30176	0.450968	0.309528	1.45254	0.466894	0.520537	0.519079	1.36543	0.799402	0.649413	0.588806	1.10356	0.72384	0.349731	0.428917	0.673267	0.618893	0.683902	0.799526	0.315904	0.638021	0.303958	0.399232	0.498623	0.497812	0.577277
		p3070	0.00609939	0.0152066	0.00815488	0.0365084	0.0322897	0.0770536	0.0209657	0.0330233	0.0179342	0.0139099	0.00942645	0.0338417	0.0129611	0.0121274	0.0190484	0.0149445	0.00754763	0.0113524	0.0151659	0.0209119	0.0305961	0.010538	0.0117647	0.0085725	0.0284576	0.0212537	0.0221684	0.0110615	0.00692576	0.0132756	0.0153903	0.0103058	0.00676891	0.0193107	0.0199912	0.0226886	0.019695	0.0305292	0.0334846	0.0300939	0.0954777	0.128918	0.0432589	0.0263129	0.0438227	0.345792	0.329586	0.261219	0.0503916	0.0501667	0.0375171	0.074064
		p3071	0.0465078	0.0253444	0.0214066	0.0177385	0.00761891	0.0347715	0.0188479	0.0337738	0.0228053	0.00370381	0.0128243	0.00981828	0.0463678	0.0244604	0.0288048	0.0125176	0.00830239	0.0154467	0.0486353	0.0509727	0.0458942	0.0100633	0.0108978	0.011618	0.0772421	0.070429	0.0668687	0.0106968	0.00831091	0.00618003	0.0344608	0.0209864	0.0187595	0.0190425	0.0264081	0.00955311	0.020624	0.0173461	0.0397988	0.00783511	0.015506	0.0177951	0.122143	0.232353	0.112415	0.00680991	0.0154517	0.011056	0.0190334	0.0191388	0.0238745	0.0214197
		p3072	0.0097209	0.0215427	0.0050968	0.0189761	0.00907013	0.0191939	0.0362135	0.0195138	0.0225839	0.0440342	0.0846188	0.428453	0.0180725	0.0115108	0.0174997	0.380127	0.242698	0.427112	0.0104592	0.0140502	0.0621792	0.0882914	0.0209288	0.0204161	0.00686031	0.0295885	1.8e-08	0.0123986	0.0133188	0.0111012	0.005855	0.0119922	0.016052	0.0531045	0.0298634	0.0252759	0.0208098	0.0582829	0.0124371	0.0721186	0.103658	0.129558	0.0036352	0.011277	0.00881217	0.100408	0.187221	0.137128	0.0717651	0.0735102	0.0979138	0.0859806
		p3074	0.0806263	0.145096	0.0505602	0.286292	0.0879803	0.663162	0.0213892	0.0342742	0.0203698	0.00847762	0.00712464	0.0152497	0.0195329	0.022816	0.0153316	0.0109848	0.00628969	0.0154467	0.0146429	0.0483587	0.0478681	0.00655065	0.0106502	0.0163554	0.0304903	0.0579268	0.039249	0.0125201	0.00980262	0.00972783	0.0125464	0.020799	0.0230143	0.0166287	0.0155487	0.0167179	0.0360455	0.0385084	0.0218128	0.0136224	0.00903498	0.00832143	0.0134502	0.0209094	0.021435	0.00431294	0.00945104	0.00503296	0.0363506	0.0323329	0.0298431	0.0289619
		p3075	0.0167733	0.0443526	0.0224259	0.0228951	0.0116098	0.0289299	0.0194833	0.0132593	0.00774936	0.012593	0.0135916	0.0413621	0.0197154	0.0108941	0.0300437	0.0143058	0.0121601	0.0336851	0.0134227	0.0251596	0.0286222	0.0137659	0.0236533	0.00800852	0.00940117	0.0320889	0.0236221	0.0195703	0.020138	0.0141912	0.00284386	0.0204242	0.0100567	0.0238702	0.0170296	0.017514	0.0189518	0.0305292	0.0434343	0.0208343	0.0426109	0.0551775	0.0130867	0.022554	0.0259602	0.233807	0.193071	0.256764	0.042435	0.0411773	0.0432015	0.0203638
		p3076	0.0167733	0.0671626	0.0163098	0.0127883	0.013968	0.0130741	0.0175773	0.025518	0.0159415	0.00559687	0.00854957	0.0127429	0.056043	0.0577595	0.0633397	0.00932434	0.00436085	0.0230771	0.803093	0.539135	0.605014	0.00664559	0.0110217	0.00699335	1.13398	0.810142	0.89982	0.00923816	0.00937642	0.0124745	0.238215	0.141471	0.0825807	0.0233338	0.0254209	0.0201013	0.0328869	0.0586299	0.0440083	0.00641054	0.0063489	0.00921758	0.0249011	0.0256081	0.021435	0.00423728	0.0132015	0.00363033	0.0606883	0.0526316	0.0814291	0.0773826
		p3077	1.34701	7.11226	2.09886	0.0152634	0.00870733	0.0219756	2.7698	1.45678	2.47404	0.00930069	0.0178664	0.0154586	1.36292	0.803905	1.13438	0.0106017	0.00863784	0.0377794	2.04425	4.16931	5.41403	0.00863927	0.0131269	0.0103772	2.19733	3.22515	2.57008	0.0102106	0.0183266	0.00595114	1.48282	0.0110553	0.0222407	0.0168969	0.0229529	0.0290574	0.00575986	0.5072	0.600617	0.00543115	0.00818032	0.0170269	0.0167219	0.00869267	0.020006	0.00597759	0.0081009	0.00618807	0.00936067	0.0129042	0.0100898	0.00739132
		p3078	0.053179	0.069697	0.0250762	0.0591972	0.0712912	0.134913	0.0160949	0.0335236	0.0130632	0.00502073	0.00909761	0.0256946	0.0189852	0.0207605	0.0130086	0.0109848	0.00410926	0.0143301	0.0153402	0.0297341	0.0587248	0.00920889	0.0117647	0.0180474	0.0241381	0.0550096	0.0403393	0.0147081	0.00799126	6e-09	0.00786242	0.0146155	0.0116038	0.0265522	0.0385016	0.0288584	0.0148641	0.0235907	0.0153072	0.00863642	0.0203897	0.00972967	0.0149043	0.0213793	0.0211968	0.00711258	0.00750083	0.0087458	0.0271459	0.0263883	0.0289905	0.0342414
		p3079	0.0224915	0.0817356	0.0209988	0.0113444	0.0116098	0.02587	0.0192715	0.0100071	0.00575667	0.00666686	0.00493244	0.00605809	0.00803222	0.0127441	0.00913702	0.013284	0.00997964	0.0165634	9e-09	0.00522797	0.033557	0.00712028	0.0214241	0.0224464	0.0157533	2.1e-08	0.0196245	0.0305102	0.0403825	0.0175101	0.00769514	9e-09	0.00908968	0.0391578	0.0212252	0.0382125	0.0102191	0.0142238	0.0122458	0.0117527	0.0133083	0.0207396	0.0225382	0.0312466	0.02858	0.0123335	0.0127514	0.0146038	0.0360386	0.0217486	0.00696339	0.0199113
		p3080	0.186412	0.56708	0.137614	0.0109319	0.00616769	0.0228101	0.0129183	0.0120085	0.0130632	0.00567918	0.00876879	0.00543139	0.0171597	0.00904419	0.00402648	0.00932434	0.0053672	0.00558316	0.00732145	1.6e-08	0.019246	0.0125317	0.0130031	0.0126332	0.00813074	0.0183365	0.0141733	0.0145866	0.0147039	0.013619	0.00869885	0.00712037	0.00831609	0.0257476	0.029123	0.0320427	0.00966169	0.0111015	0.0128198	0.00792414	0.020756	0.0192033	0.0163584	0.0115119	0.0259602	0.0466857	0.0627069	0.0667486	0.0188773	0.0179788	0.0126478	0.029867
		p3082	0.0750987	0.144463	0.0403666	0.294749	0.374052	0.700993	0.0158831	0.0117583	0.0225839	0.00748993	0.0105225	0.0279925	0.0116832	0.0215827	0.00851756	0.00625881	0.00385768	0.0117246	0.0104592	0.048032	0.0266482	0.00617091	0.0104025	0.00620378	0.0203269	0.0175031	0.0537857	0.0117908	0.0142777	0.0103001	8e-09	0.00580872	0.0110237	0.00938715	0.0160423	0.0135336	0.0293567	0.0249784	0.0304231	0.0156702	0.00622681	0.00716923	0.0314445	0.0103372	0.0152427	0.00650725	0.00615068	0.00816825	0.0312022	0.0387125	0.0287062	0.0595831
		p3083	0.0173451	0.066529	0.015902	0.0239264	0.00925153	0.0392222	0.0283778	0.0267689	0.0252408	0.00979453	0.00854957	0.0142052	0.0848859	0.102158	0.122808	0.0114958	0.0108183	0.0120968	0.017955	0.0398633	0.035531	0.00636078	0.0111455	0.00970046	0.0320148	0.0308387	0.0276197	0.00741484	0.0176873	0.0100712	0.0135501	0.0114301	0.0164388	0.0206517	0.0254209	0.017315	0.0146783	0.0350391	0.0198994	0.00943774	0.00988964	0.00908956	0.0230835	0.0171504	0.0266747	0.00476694	0.00600066	0.00643559	0.0198134	0.0162389	0.0108004	0.0101065
		p3084	1.44174	0.987163	0.417122	0.144383	0.11247	0.207238	0.0302838	0.0247675	0.0115133	0.0533349	0.0368289	0.142887	9e-09	0.018705	0.0150219	0.0303999	0.00628969	0.0165634	9e-09	1.6e-08	0.017272	0.00598103	0.0156037	0.00789572	0.0154992	0.0579268	0.0316173	0.024554	0.0101223	0.00778226	0.0130483	0.0236097	1e-08	1.3e-08	0.036774	0.0248779	0.0100333	0.017693	0.0107151	0.0042737	6e-09	0.0121621	0.0081792	0.0265479	0.021435	0.00847456	0.0159018	0.00882831	0.0881463	0.0871393	0.10644	0.0933719
		p3085	0.0114363	0.0671626	0.0138633	0.0177385	0.00961434	0.0214192	0.0249894	0.0262685	0.0174914	0.0035392	0.00427478	0.0154586	0.0624322	0.0879753	0.0528089	0.00983527	0.00972805	0.0104219	0.898969	0.664606	0.730853	0.0076899	0.00544892	0.00710615	1.28262	0.805558	0.833315	0.0115477	0.0112943	0.00927005	0.208605	0.122545	0.0939911	0.0225292	0.0224593	0.0214945	0.0601998	0.0832613	0.0344413	0.00649958	0.00756985	0.011906	0.0156314	0.0220841	0.0183388	0.00453994	0.0103511	0.00387786	0.105307	0.0722053	0.0680707	0.0570187
		p3086	0.117604	0.224931	0.063608	0.0191824	0.0150564	0.033937	0.0199068	0.0155109	0.0185985	0.0151445	0.0133724	0.0181743	9e-09	1e-08	8e-09	0.0127731	0.00687673	0.0117246	9e-09	1.6e-08	0.0133241	0.00427216	0.0111455	0.00992605	1.3e-08	2.1e-08	1.8e-08	0.00583463	0.00415546	0.00446336	0.0100371	9e-09	1e-08	0.0123374	0.0209784	0.0129365	9e-09	1.7e-08	0.00707959	0.00828028	0.0085466	0.00972967	0.0139955	0.0211443	0.0152427	0.0118038	0.0202522	0.010726	0.027926	0.015224	0.0268588	0.0235315
		p3087	0.0592784	0.0532232	0.0189601	0.0179448	0.00997714	0.0255918	0.351546	0.22741	0.275213	0.0267498	0.0149069	0.0267391	0.578685	0.483248	0.208912	0.0159663	0.00888943	0.0187966	0.0134227	0.0274469	0.0498421	0.00579116	0.011517	0.0086853	0.02363	0.070429	0.026166	0.0119124	0.00639301	0.00469225	0.0165613	0.0103058	0.0177926	0.0211881	0.0283826	0.0185092	0.0104049	0.0124892	0.0120544	0.0110404	0.00818032	0.0170269	0.0199936	0.0183251	0.0250075	0.00628025	0.00900099	0.0103134	0.0400949	0.0378425	0.0358117	0.0318279
		p3088	0.359864	1.12276	0.544542	0.0107256	0.00888873	0.0219756	0.0482846	0.0580409	0.0666445	0.0312766	0.0121667	0.0183832	0.0921879	0.0795478	0.053738	0.0172436	0.00545106	0.0401988	0.00592689	0.0150304	0.019246	0.0102532	0.0231579	0.0086853	0.0292199	0.0229207	0.0163538	0.00948126	0.0135319	0.0113301	0.00903342	0.0103058	0.0073491	0.035403	0.0155487	0.0165189	0.0144925	0.0284476	0.0162639	0.00890353	0.0128199	0.0307253	0.0187213	0.0152709	0.0116702	0.166238	0.206423	0.116088	0.0313582	0.0295781	0.0291326	0.025945
		p3089	0.0169639	0.0494215	0.0165136	0.105194	0.0210427	0.137973	0.016942	0.0217653	0.0185985	0.132514	0.130216	0.240026	0.0124134	0.0160329	0.0078981	0.0950317	0.0635678	0.152979	0.0196982	0.0303876	0.0305961	0.0470888	0.0759133	0.0455696	0.00990934	0.0408405	0.0134464	0.0624791	0.0631843	0.0691248	0.015223	0.00843202	0.0208869	0.132493	0.143147	0.0993126	0.0289851	0.0499568	0.0233435	0.0545786	0.186194	0.123157	0.0199936	0.0227889	0.032867	0.0514527	0.100961	0.0998342	0.116072	0.0652458	0.0636653	0.0543036
		p309	1.04014	3.53744	1.36227	1.0245	0.929507	1.31408	1.29394	1.31868	1.42898	0.544214	0.478885	1.02987	1.10826	1.1406	0.997174	0.842129	0.467701	1.04815	1.21292	1.93076	3.10156	0.749528	0.755913	0.802093	1.77479	2.87759	2.09873	1.19853	0.771423	1.05907	0.986818	0.932207	0.972402	1.75862	1.29647	1.48292	0.935698	1.65482	1.0097	0.599564	0.665902	0.712058	0.702866	1.04993	1.1251	0.365087	0.594366	0.400409	0.295485	0.911266	0.851666	0.9123
		p3090	0.143526	0.394105	0.130886	0.0321769	0.0411784	0.0542435	0.0345193	0.0265187	0.0192627	0.00855992	0.00569971	0.0165031	0.018255	0.0119219	0.0179643	0.0145613	0.00863784	0.0147023	0.0115051	0.0356156	2.5e-08	0.00930383	0.00693499	0.0100388	0.0200728	0.0225039	0.0185343	0.0125201	0.0111878	0.00824004	0.0220817	0.0108679	1e-08	0.0324527	0.0167827	0.0135336	0.0102191	0.0232438	0.0147332	0.0118417	0.0085466	0.0188192	0.0170854	0.0159757	0.011432	0.026029	0.0376542	0.0171616	0.0305782	0.014644	0.0342485	0.0254925
		p3091	0.929584	2.80689	0.724357	0.0410462	0.0631281	0.16579	0.0355781	0.0110078	0.0106277	0.00658456	0.010961	0.0162942	0.0167946	0.0178828	8e-09	0.00881342	0.0101474	0.014144	0.0202211	0.0117629	0.0266482	0.0170887	0.0133746	0.00800852	0.0304903	0.020837	0.013083	0.033306	0.00681921	0.0105289	0.0113754	0.00955629	0.0106369	0.0324527	0.020238	0.0320427	0.0189518	0.013183	0.00459217	0.00774607	0.0130641	0.0158747	0.0281728	0.0234937	0.0126228	0.0135442	0.0172519	0.0294552	0.0539798	0.0376975	0.0456173	0.0535493
		p3092	1e-08	3.2e-08	1e-08	1e-08	0.0132424	1.4e-08	0.028166	1.3e-08	0.0422894	0.0112761	5e-09	0.0284103	9e-09	1e-08	8e-09	0.0100907	0.0123278	0.0148884	9e-09	0.044111	2.5e-08	0.0224051	0.112198	0.0497431	1.3e-08	2.1e-08	1.8e-08	0.728234	0.473935	0.348943	0.0108736	0.0112427	1e-08	0.341156	0.0523227	0.476063	9e-09	0.0437122	1e-08	0.518185	0.0474947	0.0463439	0.0145408	0.0249033	0.0173862	0.00605325	0.0151517	4e-09	0.0382227	0.0665507	0.0538597	0.0328838
		p3093	0.0110551	0.0316805	0.00570841	0.00886927	0.00580488	0.0219756	0.00783566	0.0220155	0.008635	0.00790147	0.0191817	0.0271569	0.00657181	0.0195272	0.0154865	0.0699964	0.0174434	0.0485735	0.0205698	0.0274469	0.0301026	0.0732914	0.0346749	0.0382379	0.0200728	0.0345894	0.0239855	0.1517	0.046669	0.0378813	0.0107063	0.0172388	0.013151	0.0919941	0.110815	0.101104	0.0163506	0.017693	0.00803629	0.0295597	0.072524	0.0651632	0.00763392	0.00986735	0.010003	0.0242887	0.0196522	0.0133662	0.0305782	0.0362476	0.0281378	0.0280568
		p3094	0.0203948	0.0221763	0.0234453	0.0171198	0.0117912	0.0214192	0.0163066	0.0120085	0.0108491	0.0046915	0.0121667	0.0129518	0.0104054	0.0131552	0.01146	0.0361478	0.00989578	0.0506207	0.0252764	0.0349621	0.0488551	0.0280064	0.0300929	0.0265071	0.0104175	0.0587603	0.0258026	0.0149512	0.0119336	0.0184256	0.0244237	0.0114301	0.0102501	0.0378168	0.0471398	0.0187082	0.0260122	0.0215092	0.0510879	0.00890353	0.0278375	0.064267	0.104694	0.0674269	0.1117	0.696503	0.928753	0.70841	0.117632	0.0859794	0.134294	0.145111
		p3095	0.00953029	0.0462535	0.0163098	0.0577534	0.0206799	0.0689866	0.00952986	0.0142601	0.008635	0.131856	0.163647	0.283894	0.0138738	0.0347379	0.00836269	0.27015	0.153804	0.364767	0.00976193	0.0199316	0.0266482	0.203165	0.194303	0.225592	0.0180401	0.0216705	0.030527	0.148783	0.147039	0.122914	0.009368	0.0142407	0.00850949	0.288051	0.240882	0.321422	0.0211814	0.0509976	0.0162639	0.129101	0.225752	0.168989	0.00290816	0.0138613	0.0121465	0.128253	0.0838593	0.130692	0.170988	0.191823	0.166127	0.151145
		p3098	0.00628999	3.2e-08	0.0181446	0.00577534	0.0185031	0.0152995	0.00910631	0.0112579	1.1e-08	0.0130868	0.0261967	0.0419888	0.012596	0.0193217	0.00975648	0.0832804	0.0358932	0.116874	0.0214414	0.0235259	0.0641532	0.0766142	0.0814861	0.0675648	0.0246463	0.0195868	0.0370685	0.0956635	0.0376122	0.0496691	0.0148884	0.0103058	0.00792929	0.087971	0.122169	0.0800073	0.00891849	0.00901998	0.01856	0.0292036	0.0813148	0.0920478	0.0123597	0.0183251	0.0204823	0.0250453	0.0408045	0.0314354	0.0372867	0.0403074	0.0510175	0.03756
		p3099	0.0796732	0.125455	0.0489293	0.15614	0.118637	0.771092	0.0252012	0.0210148	0.0159415	0.00921838	0.0202778	0.024859	0.0173423	0.022816	0.0255527	0.0143058	0.00914101	0.010608	0.0115051	0.0359423	0.0330636	0.00939876	0.00532508	0.0115052	0.0246463	0.0250044	0.0283465	0.00923816	0.00831091	0.00629448	0.0252601	0.0166767	0.0108303	0.011801	0.0108594	0.0161209	0.0104049	0.0228969	0.0154986	0.0106842	0.0136746	0.011522	0.0185395	0.0220841	0.030009	0.0157385	0.0211523	0.0239272	0.0210615	0.0410323	0.0292747	0.0488732
		p31	16.0528	31.8496	12.3243	1.23551	0.479447	1.0565	3.29458	10.4391	2.99502	2.21463	2.69816	6.35138	2.41605	5.25447	1.6603	3.64863	2.50304	5.92448	1.64977	3.93666	12.5553	2.94001	8.95975	6.53247	3.15651	11.592	0.557118	11.0958	11.4271	10.9734	3.70069	6.82919	7.07835	26.3717	29.552	23.2694	4.44085	5.30687	3.99882	6.05485	10.4588	13.2583	1.3861	0.397983	3.41531	1.38582	1.70149	1.62202	11.3788	7.90634	10.0507	8.47105
		p310	0.267801	0.956116	0.369008	0.307331	0.308203	0.583883	0.426091	0.52437	0.446363	0.160581	0.292001	0.481931	0.451812	0.524358	0.333424	0.319965	0.213262	0.490574	0.454627	1.12957	1.42223	0.262216	0.312074	0.348653	0.748536	1.4115	1.08407	0.412921	0.282678	0.342305	0.538158	0.615725	0.700679	1.00201	0.911451	0.616176	0.548673	1.23331	0.701454	0.298535	0.399248	0.419016	0.683781	0.705986	0.750225	0.241525	0.486504	0.295377	0.0739493	0.331883	0.424341	0.437747
		p3100	0.0137236	0.0316805	0.0173291	0.025164	0.00925153	0.0211411	0.0199068	0.0207646	0.0212554	0.0200829	0.00602854	0.016712	0.0195329	0.014594	0.0257075	0.0104739	0.00838625	0.0104219	0.0256251	0.0395365	0.0478681	0.00939876	0.0111455	0.00710615	0.0279494	0.0283383	0.0363417	0.0117908	0.010655	0.0106434	0.00953528	0.0159271	0.0102501	0.024943	0.0140679	0.0280623	0.0109623	0.0239376	0.0168379	0.00854739	0.0102559	0.00870549	0.00708864	0.014801	0.0126228	0.0026483	0.00645071	0.00305278	0.0151331	0.0191388	0.0237324	0.0196096
		p3101	0.356814	0.207824	0.071559	0.0476465	0.0406342	0.082617	0.019695	0.0292706	0.0425108	0.0135806	0.0144685	0.0344684	0.0155168	0.0180884	0.0106857	0.0173714	0.00821853	0.012283	0.0156888	0.0212386	0.0152981	0.00816458	0.0108978	0.0112796	0.0218514	0.0545929	0.0185343	0.0131279	0.00500786	0.00652337	0.0100371	0.0118048	0.00966987	0.022261	0.0160423	0.0195043	0.00668886	0.0385084	0.0128198	0.00872546	0.0141629	0.0203555	0.0165402	0.0211443	0.018577	0.00877722	0.0148516	0.00717816	0.0179413	0.0181238	0.03098	0.0260959
		p3102	0.0304969	0.0760331	0.0216104	0.0111382	0.0132424	0.0294862	0.199068	0.224158	0.147681	0.0179429	0.0077823	0.0244412	0.18255	0.14224	0.037787	0.0155831	0.00461244	0.0178661	0.00871601	0.0225456	0.0631662	0.0131962	0.0105263	0.0151147	0.0259167	0.0312555	0.0337978	0.0150728	0.00926987	0.00560781	0.0172304	0.0181757	0.0232077	0.0246748	0.0167827	0.00975214	0.0141209	0.0287945	0.0187514	0.00961581	0.00988964	0.0126742	0.0183578	0.0258431	0.02858	0.0115768	0.0168019	0.00792073	0.0235577	0.0207337	0.0279957	0.0322804
		p3103	0.0438393	0.162204	0.0405705	0.0105194	0.0201357	0.0122396	0.0171537	0.0162615	0.0150559	0.00921838	0.024443	0.0217256	0.0239141	0.0550874	0.0250881	0.0367864	0.0187013	0.0629036	0.0142943	0.0287538	0.0276352	0.0076899	0.00978328	6e-09	0.0149911	0.0237542	0.0112659	0.00680706	0.00490131	0.00629448	0.010539	0.00955629	0.0075425	0.0244066	0.010119	0.00557265	0.0130061	0.0284476	0.0227695	0.00676668	0.0131862	0.0204835	0.0110874	0.0124517	0.0116702	0.00696124	0.0154517	0.0065181	0.0268339	0.0189938	0.0228797	0.0236824
		p3104	0.145813	0.100744	0.0344544	0.0416649	0.0286616	0.0431166	0.0148242	0.0325229	0.0119562	0.0179429	0.0123859	0.0532694	0.0127785	0.0252826	0.00836269	0.0079193	0.00956033	0.00893306	0.013074	0.0248329	0.0305961	0.00920889	0.0127554	0.00654217	0.0139747	0.0341726	0.017444	0.0171392	0.00958951	0.00858338	0.0100371	0.00918153	0.0104435	0.0383532	0.0234465	0.0127375	0.0143067	0.0225499	0.0210474	0.0119307	0.0157502	0.0298291	0.0149043	0.0162107	0.0290563	0.0100635	0.0072008	0.0098184	0.0190334	0.0343628	0.0223113	0.0270009
		p3105	0.0186794	0.0183747	1e-08	0.00680665	0.00290244	0.00834516	0.0152478	0.00750529	0.00797077	0.00641994	0.0111802	0.0162942	0.0257396	0.0127441	0.0117697	0.129647	0.0217204	0.0809558	0.0181293	0.0287538	0.0320766	0.225096	0.0979567	0.0804236	0.0243922	0.0258379	0.0159903	0.201295	0.0855598	0.114559	0.0137174	0.0157398	0.0218539	0.161459	0.193989	0.147078	0.0102191	0.0114484	0.0112891	0.055469	0.115623	0.102034	0.0123597	0.00751798	0.0107175	0.025802	0.0753083	0.0384485	0.0552279	0.0477019	0.0655127	0.0713488
		p3106	0.963322	1.6816	0.62976	0.0360959	0.0143308	0.0876241	0.0292249	0.00975688	0.0234695	0.00773685	0.00854957	0.0200544	0.0186201	0.0162384	0.00278756	0.0189041	0.00779921	0.0202855	0.00679849	0.0147037	0.0251678	0.00541141	0.00866873	0.00676776	0.00381129	0.0295885	1.8e-08	0.00887349	0.00500786	0.00778226	0.0118773	0.00337281	0.0071557	0.014483	0.0199912	0.0240818	0.0128203	0.035733	0.0373114	0.00694475	0.0174595	0.0361022	0.00872448	0.0124517	0.0266747	0.0194461	0.063757	0.0283826	0.056632	0.0675656	0.0773079	0.0823604
		p3107	0.0954935	0.0836364	0.0309885	0.0276391	0.0128796	0.0314334	0.183609	0.109827	0.124211	0.0182721	0.0116186	0.037393	0.0240966	0.0312436	0.013783	0.016605	0.00880556	0.026427	0.0156888	0.0290806	0.0261548	0.0069304	0.0134985	0.0125204	0.0228677	0.0566766	0.0287099	0.00729328	0.00511441	0.00572225	0.0170631	0.0119922	0.00986327	0.0407671	0.0296166	0.017315	0.0137493	0.0274069	0.0151159	0.0110404	0.0123315	0.0131863	0.0134502	0.0310117	0.0119083	0.00741524	0.0166518	0.00610556	0.0193454	0.0211686	0.0216007	0.0282077
		p3108	0.0415521	0.122287	0.041386	0.0109319	9e-09	0.0203065	0.0874629	0.11283	0.109155	0.00485611	5e-09	1e-08	0.125595	0.11593	0.10283	0.0112403	0.00628969	0.0135857	0.017432	0.0316946	0.0266482	0.00446204	0.0125077	0.00789572	0.0221055	0.0212537	0.0334344	0.0171392	0.0150236	0.0109867	0.010539	0.00637086	0.00792929	0.0227974	0.0231997	0.0177131	0.00780367	0.0173461	0.0109064	0.0108623	0.0102559	0.0128022	0.0081792	0.0145661	0.0126228	4e-09	0.00675075	0.00635308	0.0132609	0.0291431	0.0200375	0.0463089
		p3109	0.0564193	0.0297796	0.0220182	0.017326	0.0268476	0.0620323	0.0171537	0.0472833	0.0261264	0.0101238	0.00734386	0.0127429	0.0158819	0.0115108	0.00665918	0.00906888	0.00830239	0.0173078	0.0346897	0.0212386	0.033557	0.00939876	0.0154799	0.0159042	0.0231218	0.0387568	0.0258026	0.0119124	0.00713886	0.00961338	0.0185687	0.0178009	0.00870288	0.0244066	0.0333187	0.0115433	0.0111481	0.0149177	0.0124371	0.00819125	0.00756985	0.0189472	0.0112691	0.011277	0.0183388	0.00658291	0.0120013	0.00420789	0.013417	0.0130492	0.0146373	0.0205147
		p311	3.26775	4.22047	1.51334	0.515243	0.318906	0.728254	6.32994	5.07533	4.51257	0.519357	0.781628	1.35743	1.89286	1.80863	0.932131	0.356369	0.396334	0.976123	0.610121	1.08121	1.12564	0.323735	1.26056	0.837623	3.29981	1.88158	0.900911	1.03686	0.700887	0.524959	0.940814	0.241156	0.206355	2.40231	1.80415	1.48451	0.159975	0.363921	0.240706	0.532075	0.925963	1.54663	0.170673	0.155763	0.168384	0.670247	0.4529	0.367819	0.753222	0.939104	1.1474	1.75551
		p3110	0.011627	0.0354821	0.0103975	0.00742544	0.00544208	0.0166903	0.0112241	0.0185131	0.0115133	0.00362151	0.00898801	0.00564029	0.025192	0.0236382	0.0133184	0.0187764	0.00687673	0.012283	0.426039	0.259765	0.39923	0.0156646	0.0221672	0.0184985	0.58211	0.314222	0.270746	0.02893	0.0131057	0.0108723	0.0966911	0.0526533	0.0274624	0.0539091	0.0246805	0.0226886	0.0191376	0.0437122	0.0283184	0.0118417	0.0151397	0.0145945	0.0239923	0.0239636	0.0181007	0.0181598	0.0126014	0.00528048	0.0486755	0.0510367	0.0578388	0.048119
		p3111	1e-08	0.0335813	0.00672777	0.00866301	0.00399086	0.0264263	0.0207539	0.0122586	0.0199269	0.0698786	0.0605046	0.120535	0.0160644	0.00554985	0.00619459	0.0959258	0.0363125	0.178661	0.00488097	0.0163374	0.0177655	0.0772787	0.104396	0.0724151	0.00990934	0.0237542	0.00654151	0.0371957	0.0453904	0.0582525	0.00602228	0.00786989	0.00928308	0.0600778	0.0673778	0.0742357	0.00798948	0.0111015	1e-08	0.0229711	0.102071	0.0623467	0.0105421	0.0105722	0.0247693	0.0323092	0.0483053	0.0438115	0.0354145	0.0382775	0.0517281	0.0407277
		p3112	0.0120082	0.0297796	1e-08	0.00825049	0.00598629	0.0144649	0.00635324	0.0225159	0.0106277	0.0188483	0.0146877	0.0181743	0.0102228	0.00760534	0.00960161	0.0986081	0.0418474	0.140323	0.0155145	0.0695974	0.0562574	0.200982	0.249783	0.166713	0.0276953	0.0312555	0.0287099	0.300726	0.145121	0.151869	0.0265984	0.00880678	0.00386795	0.228778	0.401552	0.209372	0.00761787	0.0093669	0.00880166	0.0376619	0.182409	0.310197	0.0105421	0.00845773	1.2e-08	0.0055236	0.00675075	0.00973589	0.0496115	0.0366826	0.0467542	0.0559628
		p3113	0.174214	1.03785	0.0403666	0.463058	0.32072	1.56805	0.450868	0.660966	0.645411	0.11309	0.0411037	0.0275747	0.0496537	0.0242549	0.0408843	0.009963	0.00821853	0.019355	0.0125511	0.0202584	0.0562574	0.0076899	0.00854489	0.00812131	0.0185483	0.0333392	0.0337978	6e-09	5e-09	0.00824004	0.00752785	0.013866	0.0164388	0.00804613	0.0212252	0.0163199	0.0109623	0.0149177	1e-08	0.00409562	0.00793613	0.00691319	0.0216294	0.00822279	0.00833583	0.00393462	0.00225025	0.00247523	0.0400949	0.0809047	0.0875398	0.0674269
		p3114	0.340994	0.0677962	0.071559	0.288148	0.0275732	0.127681	0.0118594	0.0280198	0.0181557	0.00534995	0.00854957	0.02089	0.0173423	0.0115108	0.0241589	0.0111126	0.00897329	0.01768	0.0193495	0.0294073	0.0414528	0.00863927	0.0127554	0.0102644	0.0157533	0.0245876	0.0396125	0.0125201	0.00756506	0.0058367	0.0125464	0.0181757	0.0210803	0.0227974	0.0286294	0.0127375	0.015979	0.0242846	0.0158812	0.00836932	0.010378	0.00627308	0.0185395	0.0204395	0.0181007	0.00643158	0.00780086	0.00948837	0.014353	0.0133391	0.0149216	0.0116149
		p3115	0.00838665	0.0139394	0.0106013	1e-08	0.00761891	0.0111269	0.00952986	0.0130092	1.1e-08	4e-09	0.00175376	1e-08	0.0142389	0.014594	0.0100662	0.00600334	0.00125794	0.007072	0.0341668	0.0300608	0.0488551	0.00484179	0.00705882	0.00891089	0.0881677	0.0745964	0.0516052	0.00972438	0.0122533	0.017739	0.129981	0.0689552	0.0493163	0.0482768	0.039242	0.0280623	0.0373462	0.093669	0.072518	0.012732	0.0227095	0.0177951	0.0221747	0.0267828	0.0423937	0.00522093	0.0157517	0.0098184	0.0235577	0.0123242	0.0176216	0.0191571
		p3116	0.0152485	0.0310468	0.014271	0.0210387	0.0116098	0.0600851	0.0292249	0.0132593	0.0192627	0.012346	0.0119475	0.0296637	0.0178899	0.0217883	0.00975648	0.0126453	0.00385768	0.0204716	0.0101106	0.0202584	0.0325701	0.00446204	0.00681115	0.00496303	0.0104175	0.0258379	0.0188977	0.0091166	0.00500786	0.00640892	0.008197	0.00955629	0.0073491	0.0268204	0.0140679	0.00895604	0.0232252	0.0204684	0.037694	0.00970485	0.0150176	0.0167709	0.0236288	0.0286623	0.0321525	0.160941	0.230725	0.157589	0.0304222	0.0253734	0.0332538	0.0405768
		p3117	0.00705242	0.0709642	0.0132517	0.013407	0.0110656	0.0294862	0.0156713	0.0177625	0.0157201	0.0753932	0.0751923	0.150825	0.0100403	0.0119219	0.00588486	0.109593	0.0763987	0.159306	0.00697281	0.0182979	0.0187525	0.078418	0.113684	0.0698207	0.0109257	0.0170863	0.0101757	0.0572523	0.0400629	0.0398269	0.0120446	0.00899415	0.0195331	0.047204	0.0575056	0.0718474	0.0139351	0.01804	0.0105237	0.0135334	0.0982859	0.0901275	0.00872448	0.0129215	0.011432	0.049788	0.0562562	0.0495045	0.0602203	0.0430622	0.0410698	0.043292
		p3118	0.112839	0.211625	0.104382	0.0119632	0.00780031	0.0203065	0.0296485	0.0512862	0.0489317	0.00427996	0.00931684	0.0190099	0.0492886	0.0320658	0.0176546	0.00779157	0.00587037	0.0152606	0.0167347	0.0228724	0.0473747	0.00550635	0.00705882	0.0086853	0.0282035	0.0412572	0.0526955	0.0064424	0.00863056	0.0123601	0.0112081	0.0129291	0.0187595	0.0378168	0.0192508	0.0107473	0.0191376	0.0284476	0.0154986	0.00462984	0.00940126	0.0130582	0.014359	0.0133914	0.0221495	0.00582626	0.00855095	0.00940586	0.0352585	0.0394374	0.0194691	0.0325821
		p3119	0.00857726	0.0373829	0.0106013	0.00907553	0.00979574	1.4e-08	0.354723	0.201892	0.2668	0.0920192	0.00646698	0.0359307	0.441224	0.254265	0.168957	0.117385	0.0143405	0.0195411	0.0317263	0.0153572	0.124358	0.0131962	0.0167183	0.0101516	0.0137206	0.0175031	0.0225319	0.00449752	0.00607336	0.0234612	0.012881	9e-09	0.0137312	0.0887756	0.0135743	0.0804054	0.00371603	0.00971382	0.00650557	0.00267106	0.006471	0.00729725	0.0114509	0.00775292	0.0102412	0.00378328	0.00945104	0.0021452	0.0453992	0.061476	0.0403593	0.0506833
		p312	0.0893941	0.510689	0.148011	1.20498	0.724341	1.449	0.973952	0.488594	1.10949	0.247332	0.332995	0.494883	0.810889	0.737718	1.10775	0.763063	0.244543	0.380027	1.06719	4.78294	2.41709	0.371394	0.113189	0.110089	1.37943	1.13311	7.81492	0.139909	0.109747	0.0510425	0.417712	0.199558	0.247549	0.0804613	0.0750288	0.0674689	1.90633	4.0916	1.71537	0.129012	0.053111	0.0613225	1.34757	0.767539	0.62876	0.183489	0.655272	0.261301	0.097975	0.196462	0.108856	0.145262
		p3120	0.00819605	0.0247108	0.00958198	0.00825049	0.013061	0.0144649	0.0527319	0.0207646	0.0223624	0.0233752	0.00526127	0.0221434	0.0365101	0.018705	0.0207519	0.0376806	0.00880556	0.0292185	0.0151659	0.0228724	0.0606988	0.0276267	0.0277399	0.0367715	0.0348097	0.0866818	0.0705029	0.105145	0.134147	0.120053	0.00652414	0.00974367	0.0104435	0.0968218	0.0338123	0.0991136	0.0126345	0.0208153	0.00746227	0.0239505	0.016849	0.00896154	0.00654336	0.0103372	0.00762133	0.0026483	0.0166518	0.00429039	0.0271459	0.030448	0.0308379	0.0181012
		p3121	0.0158203	0.0424518	0.0171252	1e-08	0.0161448	0.0253136	0.0209657	0.0120085	0.0119562	0.0902907	0.208039	0.490914	0.0211758	0.0135663	0.0100662	0.255078	0.163951	0.341876	0.0205698	0.0231991	0.0621792	0.12769	0.0490402	0.0649705	0.0401455	0.0366731	0.0254392	0.0590756	0.015876	0.0314724	0.0138847	0.0125543	0.00986327	0.235215	0.0343059	0.026072	0.0100333	0.0197746	0.008993	0.075591	0.0581169	0.0416071	0.0132685	0.0197347	0.010003	0.0469884	0.106362	0.0740918	0.070049	0.0600261	0.083987	0.106646
		p3122	0.794445	0.792645	0.298265	0.0119632	0.00961434	0.0239228	0.0108005	0.0310219	0.0185985	0.00641994	0.0118379	0.0225611	0.0151517	0.0158273	0.00634945	0.00638654	0.00721218	0.00856085	0.00871601	0.0186247	0.0404659	0.00759496	0.0159752	0.0140995	0.0182942	0.0275048	0.0152635	0.0297809	0.0442183	0.0367369	0.00635685	0.0266077	0.0454484	0.112109	0.185351	0.104487	0.0163506	0.0433653	0.0103324	0.0165606	0.0363841	0.0769412	0.00872448	0.0119818	0.0166717	0.00317796	0.00765084	0.00503296	0.0602203	0.0288531	0.0449068	0.0392192
		p3123	0.0272566	0.126088	0.0717629	0.0241327	0.0375503	0.0431166	0.06205	0.0277696	0.124433	0.00748993	0.0113994	0.0296637	0.0111356	0.016444	0.00619459	0.0102185	0.0101474	0.0184244	0.00679849	0.0143769	0.0222069	0.00854433	0.00681115	0.0102644	0.0238841	0.01917	0.0250758	0.00996748	0.00511441	0.0164801	0.0265984	0.00524659	0.0075425	0.0230656	0.0170296	0.00756288	1.09121	2.29281	2.37759	0.210836	0.186926	0.304564	3.31494	3.96574	4.30129	0.97692	1.51202	0.957088	0.398452	0.453386	0.357265	0.422814
		p3124	5.19973	26.329	8.11023	0.0140258	0.0116098	0.0172467	8.31512	5.75606	9.39754	0.0120168	0.00504205	0.00856488	5.04368	2.79383	3.9808	0.0123899	0.00595424	0.0187966	5.57058	12.8007	18.4845	0.00835446	0.00879257	0.00970046	6.7508	11.149	8.91317	0.0104537	0.00767161	0.00526447	4.77918	0.0166767	0.00986327	0.0158241	0.0239401	0.0125385	0.0141209	1.67945	2.22624	0.00507501	0.0109885	0.00921758	0.0194483	0.0234937	0.0276273	0.0074909	0.0106512	0.00734317	0.0162252	0.0104393	0.00767394	0.0111624
		p3125	1e-08	3.2e-08	1e-08	0.0115507	0.0183217	0.00917967	0.0122829	0.0155109	0.013506	0.121567	0.144685	0.214749	0.00766712	0.0133607	0.00836269	0.705457	0.503091	0.874137	0.00278912	0.0192781	0.0266482	0.0694939	0.0414861	0.0313573	0.0116879	0.00958501	0.0141733	0.0149512	0.018007	0.031129	0.009368	0.0164893	0.0077359	0.0681239	0.0414633	0.0286593	0.0109623	0.0100607	1e-08	0.0235944	0.143095	0.195618	0.00799744	0.0267828	0.00952667	0.0739254	0.0808589	0.106105	0.100159	0.112223	0.0991928	0.107702
		p3126	0.01258	0.0278788	0.0126401	0.0138196	0.00598629	0.0152995	0.0127065	0.0210148	0.0110705	0.393016	0.728028	1.26551	0.0116832	0.0152107	0.00712378	1.15443	0.581922	2.01124	0.0170834	0.0231991	0.0296092	0.376805	0.489412	0.430881	0.0170237	0.0187533	0.0116293	0.409275	0.0957886	0.15576	0.0177323	0.0103058	0.0123774	0.714228	0.240388	0.125783	0.0120771	1.7e-08	0.0181773	0.184303	0.225997	0.313142	0.0172672	0.0152709	0.0152427	0.00567493	0.0132015	0.00420789	0.173016	0.171234	0.203359	0.209069
		p3127	0.0253506	0.0392838	0.011213	1e-08	0.00943293	0.0119614	0.0978399	0.220906	0.152995	0.0185191	0.00690542	0.0119073	0.451995	0.388489	0.216036	0.0126453	0.00855398	0.0357322	0.0376532	0.0447645	0.0582313	0.00598103	0.0269969	0.0186113	0.0203269	0.0545929	0.0377954	0.0114261	0.0204576	0.0193412	0.00886614	0.0176136	0.00870288	0.0445219	0.0259145	0.0280623	0.0137493	0.0138769	0.0118631	0.0116636	0.0146513	0.0170269	0.00672512	0.0183251	0.0133373	0.00862589	0.00900099	0.00181517	0.0472714	0.0680006	0.0331116	0.049024
		p3128	0.0179169	0.0563912	0.039755	0.0216575	0.0107028	0.0428385	0.00825921	0.0182629	0.0376398	0.00814839	0.0192913	0.0511804	0.0310336	0.0168551	0.0106857	0.0127731	0.00771535	0.0109802	0.017432	0.0150304	0.0320766	0.0157595	0.0105263	0.0143251	0.0218514	0.0179198	0.0185343	0.00680706	0.00543406	0.012589	0.00853157	0.015365	0.0146982	0.0136784	0.029123	0.0304505	0.0104049	0.048916	0.0225782	0.00943774	0.0118431	0.011906	0.040169	0.0211443	0.024293	0.166162	0.249928	0.215097	0.0226216	0.031318	0.0295589	0.0238332
		p3129	0.0186794	0.0449863	0.0171252	0.0115507	0.0228567	0.027539	0.0349428	0.0175123	0.0177128	0.00551457	0.00931684	0.0152497	0.0167946	0.0156218	0.0123892	0.0114958	0.00587037	0.00874695	0.0106335	0.0356156	0.0202329	0.00721521	0.00829721	0.00552701	0.00990934	0.0233374	0.0254392	0.00607773	0.00617991	0.00606559	0.0118773	0.00993104	0.0102501	0.0303071	0.0160423	0.00815995	0.0193234	0.0263661	0.0380767	0.0090816	0.0105001	0.0156187	0.0750669	0.102433	0.130992	0.30516	0.619418	0.266582	0.0644326	0.0333478	0.0459015	0.0540019
		p313	0.182982	0.766667	0.167787	0.289798	0.123172	0.271496	1.12008	1.37422	0.862393	0.312026	0.589701	1.65114	0.501283	0.504625	0.604592	0.604039	0.407572	0.68952	1.14075	2.01996	1.59939	0.558514	0.820805	0.954706	1.40967	2.11954	1.81127	0.67475	0.790389	0.53503	0.378567	0.923025	0.562013	1.25225	1.09631	0.798083	1.49162	1.5268	0.623195	0.436807	0.423179	0.797577	0.456763	0.490079	0.464663	0.387938	0.643121	0.290592	0.70439	0.565753	0.545987	0.589043
		p3130	0.0141048	0.0354821	0.0181446	0.0148509	0.0255778	0.0244791	0.0226599	0.0315222	0.0250194	0.00971222	0.0178664	0.0277836	0.0136913	0.0174717	0.0128538	0.0144336	0.00922488	0.0331268	0.0146429	0.0395365	0.0419463	0.0221203	0.0671207	0.0445544	0.0218514	0.0829312	0.0516052	0.0940833	0.112943	0.124058	0.0165613	0.0232349	0.017019	0.0670511	0.136977	0.182106	0.019695	0.0412838	0.0332932	0.0296488	0.0687391	0.0435275	0.012905	0.0173853	0.0231022	0.00620459	0.0160518	0.00783822	0.0290181	0.0268233	0.0407856	0.0273026
		p3132	0.116841	0.691268	0.459731	0.0101068	0.00598629	0.0133522	0.0641677	0.0775547	0.0573453	0.0103707	0.0108514	0.00877378	0.0461852	0.0645427	0.0555964	0.00932434	0.00553492	0.00967748	0.0233589	0.0421505	0.0577379	0.00303798	0.0105263	0.00676776	0.0531039	0.0737629	0.0963055	0.00960282	0.0100157	0.00927005	0.0414868	0.0232349	0.0417738	0.0136784	0.0199912	0.008558	0.0254548	0.0256722	0.0214301	0.00489694	0.0085466	0.00768132	0.0210842	0.0159757	0.0302472	0.00673425	0.00645071	0.00371284	0.929202	1.00232	0.960664	1.11383
		p3133	0.0217291	0.0633609	0.0391434	0.025989	0.0195915	0.0442293	0.0266836	0.0242671	0.0236909	0.0158029	0.017428	0.0323794	0.0209933	0.0363823	0.02865	0.00970753	0.00486403	0.015819	0.0226616	0.0196049	0.033557	0.00968357	0.0154799	0.0115052	0.0160074	2.1e-08	1.8e-08	0.0116693	0.0112943	0.0122456	0.0240891	0.0234223	0.0127642	0.0268204	0.0286294	0.0238828	0.0146783	0.0322638	0.00861031	0.00703379	0.0195351	0.0101137	0.0132685	0.0204395	0.0166717	0.00923121	0.0187521	0.00618807	0.014665	0.0185588	0.025864	0.0244366
		p3134	0.01258	0.0323141	0.0101936	0.0103131	0.0319269	0.0222537	0.016942	0.0155109	0.01727	0.222805	0.171868	0.340088	0.0177074	0.0147996	0.00588486	0.0505814	0.0368995	0.061787	0.0122024	0.0182979	0.0310896	0.0539242	0.0547368	0.0472615	0.00863891	0.0170863	1.8e-08	0.0581031	0.0482672	0.0485247	0.0184014	0.0144281	0.00483494	0.140003	0.142653	0.0716483	0.00854688	0.0117954	0.00631423	0.0274229	0.0573843	0.0426313	0.0214477	0.0129215	0.0104793	0.0102905	0.0109512	0.021617	0.0435271	0.0478469	0.029701	0.0485715
		p3136	0.0129612	0.0785675	0.0187562	0.0160884	0.0128796	0.0166903	0.0188479	0.0447816	0.0245766	0.00740763	0.0107418	0.0200544	0.0310336	0.101131	0.0142476	0.0154554	0.00628969	0.0171217	0.0306804	0.0209119	0.106099	0.00284811	0.00433436	0.00710615	0.0396374	0.473833	0.110115	0.0128848	0.00554061	0.00434891	0.0153903	0.0101184	0.03017	0.0187743	0.0175232	0.0123394	0.0737633	0.0895059	0.0409468	0.00747896	0.00695938	0.00576099	0.0976051	0.220841	0.188628	0.00847456	0.00795088	0.00495045	0.0372867	0.0265333	0.0179059	0.0164419
		p3138	0.0253506	0.0950414	0.0256879	0.721711	0.269201	0.325461	0.0213892	0.0245173	0.0653161	0.0173668	0.0153454	0.074786	0.0193503	0.0102775	0.0192032	0.0235025	0.00922488	0.0128413	0.0111565	0.0196049	0.0513225	0.0106329	0.00569659	0.00620378	0.0116879	0.0358396	0.0272563	0.00656395	0.00511441	0.00766782	0.0158921	0.0127417	0.00928308	0.0174333	0.0138211	0.0195043	0.00798948	0.0204684	0.00937568	0.00445176	0.00305236	0.01165	0.0105421	0.011042	0.0123847	0.00650725	0.00885098	0.00643559	0.0391588	0.0372626	0.0437699	0.0408785
		p3139	0.0322124	0.043719	0.0103975	0.0332082	0.0194101	0.029208	0.0188479	0.0180127	0.0261264	0.0397543	0.0890032	0.23731	0.0133262	1e-08	0.00944675	0.0699964	0.017108	0.0275436	0.0256251	0.0277736	0.0399724	0.0142406	0.0073065	0.0084597	0.00762257	0.0212537	0.0450637	0.00668551	5e-09	0.00824004	0.00769514	0.0133039	0.00812269	0.0488132	1.2e-08	1e-08	0.0328869	0.0315699	0.019134	0.0256422	0.045297	0.0480082	0.0532557	0.111125	0.0907415	0.265511	0.587315	0.585886	0.0925146	0.0826446	0.0963506	0.0859806
		p314	0.953791	1.47884	0.523543	0.474815	0.317636	0.726863	1.61944	1.69319	1.51467	0.712943	0.742826	1.13453	1.33572	1.21048	0.742886	0.916979	0.723146	2.05684	1.05638	1.49259	2.2345	0.862882	1.76632	1.35096	1.36851	2.42667	1.3679	1.20655	1.19166	1.29266	1.03182	0.572628	0.309629	2.49001	2.54308	1.68712	0.327383	0.543627	0.480264	0.506878	1.43461	1.75595	0.357885	0.420302	0.396548	0.326346	0.457251	0.394881	1.06509	1.05481	0.925989	0.824962
		p3140	0.476896	3.11672	0.626906	0.0103131	0.00997714	0.0144649	0.989835	0.664468	1.14846	0.00855992	0.00460361	0.00668479	0.57047	0.270504	0.529327	0.0139226	0.00645741	0.00856085	0.654921	1.49651	1.26777	0.00493672	0.00594427	0.0107156	0.922331	1.60736	1.13132	0.00729328	0.00532751	6e-09	0.229683	0.012367	0.0104435	0.01046	0.00740415	0.0119414	0.0148641	0.304251	0.300213	0.0042737	0.00720356	0.00512088	0.0269005	0.00916254	0.0259602	0.00605325	0.0205523	0.00849828	0.0107648	0.0108743	0.00412119	0.00784385
		p3141	0.425242	0.717879	0.189601	0.0297017	0.0255778	0.0322679	0.0201186	0.0245173	0.0305546	0.0046915	0.0104129	0.0219345	0.019898	0.014594	0.0117697	0.00625881	0.0053672	0.0137718	0.0139456	0.0258131	0.0330636	0.00465191	0.0122601	0.0199649	0.0154992	0.0425074	0.026166	0.0164099	0.0229083	0.017739	0.0103717	0.0232349	0.0214671	0.0453265	0.0755224	0.0527411	0.0146783	0.0201215	0.0109064	0.00943774	0.0175816	0.0272687	0.0121779	0.0129215	0.0221495	0.00461561	0.0112512	0.00940586	0.0316703	0.0318979	0.0447647	0.0319788
		p3142	0.228155	0.399807	0.130274	0.272679	0.0448064	0.526023	0.0340957	0.0477837	0.0515886	0.00740763	0.00635737	0.0233967	0.0202631	0.0158273	0.00991134	0.00562015	0.00486403	0.0132135	0.00836737	0.0169909	0.0473747	0.00569622	0.00643963	0.0056398	0.014737	0.0212537	0.0254392	0.00899505	0.00490131	0.0117878	0.00886614	0.0119922	0.00966987	0.0142148	0.0160423	0.0105482	0.0193234	0.0149177	0.00861031	0.00587633	0.00500587	0.0064011	0.0303539	0.0312466	0.0247693	0.00673425	0.00840093	0.00396036	0.0499236	0.0347977	0.0292747	0.0497783
		p3143	0.01258	0.0316805	0.0114168	0.00804422	0.0117912	0.0305989	0.0139771	0.0235166	0.0166058	0.0116053	0.0120571	0.0233967	0.0113181	0.0141829	0.00650432	0.0215865	0.0073799	0.0292185	9e-09	1.6e-08	0.0108567	0.0051266	0.011517	0.0112796	1.3e-08	0.0320889	0.00763176	0.0139788	0.00990917	0.0132756	8e-09	9e-09	1e-08	0.0150194	0.0219657	0.0185092	0.0221104	0.035733	0.0447736	0.0439834	0.236985	0.276655	0.0099968	0.0159757	0.011432	0.0612135	0.0510056	0.0844052	0.0238697	0.0233435	0.0414961	0.0273026
		p3144	0.00419333	3.2e-08	0.00448518	0.037746	0.0177775	0.0397786	1.1e-08	1.3e-08	1.1e-08	0.0070784	0.00690542	0.0150408	0.0156993	1e-08	0.00836269	0.0200537	0.0060381	0.0245659	0.0184779	0.0225456	0.0340505	0.0128165	0.00631579	0.0125204	0.0149911	0.0225039	0.0149001	0.0117908	0.00831091	0.00526447	0.0108736	0.00936891	0.0164388	0.0388896	0.0138211	0.0123394	0.00817528	0.0156115	0.0317625	0.0203891	0.0188025	0.0314934	0.460398	1.01657	0.702115	0.644974	0.669974	0.617652	0.101563	0.112658	0.0763131	0.141943
		p3145	0.00495575	0.0361157	0.0103975	0.0107256	0.0117912	0.0269827	0.0116476	1.3e-08	0.0117348	0.00855992	0.0221412	0.0238145	0.00931007	0.0191161	0.0105308	0.0812367	0.0180304	0.0757449	0.0101106	0.00522797	2.5e-08	0.0137659	0.00755418	0.0057526	0.0203269	0.0154194	0.0258026	0.0091166	0.00639301	0.00709559	0.0103717	0.00936891	0.0193397	0.0260158	0.0236933	0.0129365	0.0217388	0.0503037	0.0143505	0.0299159	0.0656867	0.0917917	0.018903	0.0472223	0.0302472	0.241979	0.427397	0.321862	0.0413429	0.0255183	0.0486016	0.0556611
		p3147	0.0705241	0.257879	0.120081	0.0379522	0.0244894	0.0547999	0.0194833	0.0252678	0.0139489	0.00485611	0.0133724	0.0127429	0.0155168	0.0158273	0.0165705	0.00638654	0.00679286	0.014144	0.013074	0.0496657	0.0320766	0.00797471	0.00990712	0.0175962	0.0221055	0.0233374	0.0312539	0.0125201	0.00735196	0.0141912	0.0170631	0.0185504	0.0100567	0.0168969	0.0180168	0.00955311	0.0122629	0.0173461	0.0151159	0.010061	0.00891288	0.0244522	0.0239923	0.0183251	0.0126228	0.00590192	0.0114013	0.00940586	0.0263659	0.0216036	0.0295589	0.0214197
		p3148	0.0099115	0.0202755	0.0118246	0.0076317	0.0143308	1.4e-08	0.0156713	0.0230162	0.0154987	0.0365443	0.0317868	0.0672657	0.0215409	0.0174717	0.0164157	0.130924	0.0289326	0.0932388	0.0329465	0.048032	0.0434268	0.0939876	0.0665015	0.0633914	0.0401455	0.0316722	0.0312539	0.13529	0.0556192	0.0888093	0.00953528	0.0131165	0.0253351	0.151267	0.163138	0.124788	0.0137493	0.0260192	0.0105237	0.0320527	0.0872974	0.113299	0.00963328	0.00892761	0.0209587	0.021943	0.0229525	0.0263199	0.042123	0.0490068	0.041354	0.0546052
		p3149	0.00705242	0.0323141	0.0122323	0.00742544	0.00816312	0.0283735	0.0108005	0.0165116	0.0212554	0.0129222	0.00712464	0.0152497	0.00912752	0.0121274	0.0116149	0.0263125	0.00729604	0.0310796	0.00923897	0.0163374	0.0212199	0.0101583	0.0118885	0.00428625	0.0116879	0.0366731	0.0221684	0.0108184	0.0117205	0.0115589	0.00685871	0.00918153	0.0100567	0.0337938	0.050595	0.0392076	0.0464504	0.0444061	0.0560627	0.0128211	0.0333317	0.0745088	0.108874	0.16704	0.172433	0.48199	0.758634	0.390591	0.0784736	0.0703204	0.112551	0.102724
		p315	0.0196324	0.105179	0.0256879	0.0688915	0.0177775	0.0623105	0.749047	1.26014	0.964906	2.58296	3.1446	4.39274	1.05532	2.27523	1.47013	3.10411	2.21556	16.3736	0.0902979	0.221209	0.194433	8.13382	10.289	8.97135	0.144575	0.337142	0.270746	6.89081	6.60132	6.52989	0.227174	0.862127	1.07162	8.37522	14.3675	11.9615	0.44035	0.661928	0.647496	3.57637	9.91076	8.30453	0.126505	0.22319	0.308426	0.693627	1.44106	1.05263	4.22353	4.40728	3.61642	4.43826
		p3150	0.0148673	0.0418182	0.0179407	0.0152634	0.00834452	0.0105705	0.0544261	0.0560395	0.0677516	0.0507834	0.0170991	0.0323794	0.0124134	0.0688592	0.0385613	0.0083025	0.00561879	0.00930527	0.0116795	0.0218921	0.0217134	0.00674053	0.0105263	0.0172578	0.0370965	0.0254211	0.0959421	0.00656395	0.00724541	0.0117878	0.00669142	0.00880678	0.013151	0.0321845	0.0140679	0.0179121	0.0102191	0.0256722	0.00822763	0.00641054	0.0169711	0.00780934	0.00690688	0.0133914	0.0147663	0.00711258	0.0106512	0.00858079	0.0322943	0.0324779	0.0386539	0.0656168
		p3151	1e-08	0.0380166	0.0114168	0.0181511	0.0108842	0.0200284	1.1e-08	0.0145102	0.0139489	0.115147	0.299454	0.0639233	0.00839732	0.0125385	0.00774323	0.613491	0.477513	0.544544	0.00732145	0.0274469	0.0291157	0.0193671	0.0746749	0.0188369	0.0149911	0.0229207	0.00690492	0.0218798	0.0119336	0.0127034	0.0100371	0.0127417	0.0075425	0.0351348	0.0496078	0.0587118	9e-09	0.0270599	0.00574021	0.0149579	0.0813148	0.125718	0.0116326	0.00469874	0.0135755	0.00491827	0.00945104	0.0182342	0.0382227	0.0276932	0.0275693	0.0132742
		p3153	0.0472702	0.0658954	0.0193678	0.0111382	0.0070747	0.0116832	0.0163066	0.0180127	0.0170486	0.00855992	0.0121667	0.014623	0.0115007	0.0131552	0.00882729	0.0178823	0.00352222	0.0325684	0.00819305	0.0176444	0.00789578	0.00740509	0.00804954	0.00496303	1.3e-08	0.0279216	0.0199879	0.00291731	0.00319651	0.00663781	0.00920071	0.00955629	0.00870288	0.014483	0.0281358	1e-08	0.0302857	0.0444061	0.0294664	0.0129992	0.0244189	0.0162588	0.117599	0.109246	0.260793	0.371065	0.793588	0.500491	0.0649006	0.092214	0.0783026	0.0630525
		p3154	0.0102927	0.0722314	0.015902	0.0233076	0.00961434	0.0414476	0.0127065	0.0137597	0.0119562	0.00617302	0.00756308	0.0202633	0.00912752	0.0180884	0.019513	0.00587561	0.0040254	0.0180522	0.0101106	1.6e-08	0.0217134	0.015	0.0298452	0.0133099	0.00990934	0.0404237	0.0250758	0.0193272	0.0141712	0.00743893	0.0118773	0.0159271	0.011217	0.0437173	0.0219657	0.0240818	0.0104049	0.01804	0.0166466	0.00863642	0.0139188	0.0233	0.049257	0.0481621	0.041441	0.818703	1.11552	0.722519	0.20141	0.0753951	0.0738972	0.0417836
		p3156	0.014486	0.025978	0.00835875	0.0107256	0.0159634	0.0197502	0.01313	0.0252678	0.0256836	0.0070784	0.00624776	0.0100272	0.0158819	0.014594	0.0126989	0.0079193	0.00721218	0.0163773	0.0339924	0.0375761	0.0478681	0.0240191	0.0151084	0.0198521	0.154484	0.181698	0.278014	0.137478	0.0344157	0.0637459	0.079628	0.0365388	0.0353917	0.115328	0.038008	0.0800073	0.0133777	0.0194276	0.0244916	0.00961581	0.00354074	0.0124181	0.013632	0.0239636	0.0152427	0.00862589	0.0189021	0.00354783	0.0310462	0.0216036	0.0211744	0.0226265
		p3157	0.0850102	0.183747	0.0650351	0.0193886	0.0181403	0.0205847	0.0501906	0.0272692	0.0243551	0.0094653	0.00416517	0.00668479	0.0209933	0.0443988	0.02292	0.0100907	0.00419312	0.0128413	0.0109822	0.0231991	0.017272	0.00560128	0.00631579	0.00789572	0.0421782	0.0270881	0.0250758	0.0113046	0.00671266	0.0111012	0.0168958	0.0101184	0.00483494	0.01046	0.0308506	0.0113443	0.018766	0.0204684	0.0128198	0.00231492	0.0134304	0.0110099	0.0176307	1.2e-08	0.0164335	0.00423728	0.0111012	0.00519798	0.0940747	0.07757	0.0588336	0.0859806
		p3158	0.977427	3.32455	1.00733	0.0198012	0.0145122	0.0253136	0.168149	0.072301	0.158973	0.00814839	0.00679581	0.0179654	0.0376054	0.0197328	0.0264819	0.00804704	0.0093926	0.00986358	0.00906465	0.0294073	0.0118437	0.00759496	0.0137461	0.00620378	0.026679	0.028755	0.017444	0.0171392	0.0126795	0.0105289	0.0133828	0.0163019	0.0154718	0.0059005	0.0259145	0.0167179	0.0133777	0.0117954	0.0189427	0.0111294	0.006471	0.0144665	0.0167219	0.0140962	0.00762133	0.00650725	0.0117013	0.00709565	0.0775375	0.0349427	0.0395066	0.0446496
		p3159	0.0537508	0.160937	0.0503564	0.331463	0.0665748	0.618376	0.0349428	0.107326	0.0794863	0.010453	0.0128243	0.018801	0.0202631	0.0238438	0.0167254	0.0106017	0.00452857	0.0148884	0.0190009	0.0323481	0.0340505	0.00455698	0.00904025	0.0057526	0.0185483	0.0275048	0.0268929	0.00449752	0.00586026	0.00949894	0.0133828	0.0157398	0.0195331	0.0254794	0.0165359	0.0206984	0.0300999	0.0215092	0.0135852	0.00320527	0.0101338	0.00857747	0.0336256	0.0380598	0.0309617	0.00491827	0.0150017	0.00321779	0.0310462	0.0343628	0.0250114	0.0289619
		p316	0.389408	1.4535	0.495205	0.487191	0.542938	0.717683	0.536002	0.606678	0.62172	0.280667	0.36511	0.508253	0.447979	0.576362	0.432227	0.37374	0.221481	0.587535	0.475197	1.0139	1.55695	0.305697	0.345759	0.319777	0.893111	1.29023	1.21963	0.346431	0.330519	0.331204	0.441801	0.499925	0.547121	0.820437	0.660204	0.531591	0.525633	1.14935	0.639268	0.22054	0.304381	0.343739	0.483118	0.678968	0.679728	0.204751	0.505556	0.257424	0.158195	0.414673	0.422635	0.461731
		p3160	0.0123894	0.0443526	0.0207949	0.0245452	0.012154	0.0333806	0.0122829	0.0265187	0.0188199	0.00419765	0.00635737	0.0580741	0.0242792	0.00883864	0.00309729	0.0270789	0.011573	0.0191689	0.0172577	0.0303876	0.0587248	0.0106329	0.00928793	0.0100388	0.0215973	0.0200035	0.0188977	0.00668551	0.00745851	0.00801115	0.009368	0.00299805	0.0146982	0.0195789	0.00765096	0.0204994	0.0261981	0.0239376	0.0195167	0.0121088	0.0162385	0.023428	0.059799	0.102198	0.0864545	0.518159	0.975708	0.564352	0.0995351	0.0755401	0.101609	0.0899026
		p3162	0.0133424	0.0304132	0.00978585	0.0119632	0.0101585	0.0133522	0.0184244	0.0142601	0.0112919	0.0269144	0.0222508	0.0591186	0.0104054	0.0178828	0.0190484	0.0665477	0.0261651	0.0785365	0.0118538	0.0431308	0.0404659	0.0379748	0.017709	0.0122948	0.0129584	0.0500088	0.030527	0.00814416	0.00820436	0.0130467	0.007026	0.0176136	0.00831609	0.0337938	0.0106126	0.0292564	0.00798948	0.0194276	0.00612289	0.0381961	0.0523785	0.0517209	0.00490752	1.2e-08	0.0169098	0.166994	0.501955	0.338199	0.0572561	0.0782949	0.055565	0.0494766
		p3165	0.01887	0.0234435	0.00795101	0.0092818	0.00852592	0.0269827	0.0194833	0.0160113	0.0223624	0.00584379	0.00569971	0.0158764	0.00985772	0.0184995	0.0144024	0.165794	0.0228106	0.0485735	0.0212671	0.0228724	0.0833991	0.256425	0.17548	0.138852	0.0378588	0.0200035	0.0283465	0.411463	0.141286	0.215042	0.014052	0.0178009	0.0456418	0.341424	0.295919	0.229673	0.00929009	0.0343453	0.0208561	0.124382	0.197182	0.180127	0.0154496	0.00916254	0.0154808	0.0895125	0.136365	0.127557	0.0867422	0.100333	0.0838449	0.0998582
		p3166	0.0142954	0.0342149	0.0136594	0.0140258	0.00907013	0.0116832	0.015036	0.0145102	0.0121776	0.00485611	0.00646698	0.0169209	0.00985772	0.0100719	0.0078981	0.00740838	0.015263	0.0403849	0.0400936	0.04019	0.0962298	0.0152849	0.0484211	0.0197393	0.0299821	0.242959	0.0308904	0.0553074	0.0430463	0.0726726	0.0393121	0.0281067	0.0336511	0.230924	0.127598	0.229076	0.106464	0.0419776	0.0562541	0.0740774	0.0586053	0.0748928	0.0121779	0.026078	0.0195297	0.00378328	0.0172519	0.00825076	0.0380667	0.0353777	0.0311221	0.0434428
		p3168	0.128087	0.612066	0.179815	0.148302	0.0673004	0.414754	0.142524	0.117583	0.0872357	0.0149799	0.0176472	0.0766661	0.0414389	0.0298047	0.0128538	0.00779157	0.00712831	0.0130274	0.00906465	0.0107827	0.0236873	0.00541141	0.0095356	0.00496303	0.0203269	0.041674	0.0159903	0.00668551	0.00777816	0.00858338	0.0103717	0.00824464	0.00696231	0.0190425	0.0140679	0.00935409	0.00575986	0.01804	0.0118631	0.00480791	0.00378492	0.0103698	0.0099968	0.018795	0.0152427	0.0130145	0.0241527	0.00429039	0.042591	0.0443671	0.0429172	0.0295653
		p3169	0.0133424	0.0240771	0.00876649	0.0288767	0.0105214	0.0308771	0.0124947	0.0130092	1.1e-08	0.076957	0.0779326	0.117819	0.012596	0.0108941	0.00991134	0.111381	0.064071	0.1701	0.026148	0.0222189	0.0375049	0.10614	0.107492	0.0811003	0.0470059	0.0645946	0.0258026	0.0714742	0.060627	0.0609992	0.0215798	0.0127417	0.016052	0.0946761	0.0893434	0.0907546	0.0113339	0.0228969	0.00956702	0.0386413	0.0982859	0.075917	0.0159949	0.0131565	0.0178625	0.0376058	0.035854	0.0465343	0.0340104	0.0443671	0.0588336	0.0549069
		p317	0.280762	1.04039	0.35066	0.392929	0.324892	0.489582	0.465269	0.543133	0.546884	0.163544	0.226673	0.487572	0.410008	0.504008	0.319021	0.259549	0.240769	0.479594	0.445388	0.821445	1.48391	0.24807	0.303777	0.3429	0.776486	1.12436	0.975775	0.298052	0.260728	0.362905	0.443307	0.574127	0.589669	0.784498	0.678961	0.583337	0.495905	0.976239	0.686338	0.272359	0.398882	0.372032	0.497114	0.696353	0.593988	0.20059	0.415246	0.272027	0.161471	0.372771	0.37716	0.429451
		p3170	0.0129612	0.040551	0.0122323	0.0117569	0.0186845	0.0425603	0.0209657	0.0112579	0.0139489	0.00559687	0.00657659	0.0198455	0.0120483	0.0129496	0.02292	0.0187764	0.00503175	0.0305213	0.0115051	0.0143769	0.0305961	0.00569622	0.0159752	0.00778293	0.0149911	0.0195868	1.8e-08	0.00571307	0.0017048	0.0068667	0.00970257	0.0104932	0.0108303	0.0177015	0.0111062	0.0161209	0.0479369	0.0308761	0.104663	0.0862752	0.248584	0.576099	0.0627072	0.0660173	0.136231	1.23819	1.95397	1.93852	0.306094	0.302305	0.239882	0.233958
		p3171	0.431341	0.668458	0.408559	0.0183573	0.0132424	0.0475674	0.0156713	0.0167618	0.021034	0.0132514	0.0147973	0.0200544	0.0197154	0.0197328	0.0140927	0.0122621	0.0108183	0.0133996	0.0221387	0.0463983	0.0725424	0.00493672	0.0121362	0.0143251	0.0172778	0.0483418	0.0276197	0.0161668	0.00831091	0.0108723	0.0165613	0.0108679	0.011217	0.0311117	0.0249273	0.00776191	0.00650306	0.0239376	0.00918434	0.00917064	0.0147734	0.0111379	0.00926976	0.011277	0.0195297	0.00786923	0.0142516	0.0108085	0.0346345	0.015514	0.0127899	0.00920144
		p3172	0.00895847	3.2e-08	0.00774713	0.0101068	0.00852592	0.0141868	0.00804744	0.00725512	0.0110705	0.0102884	0.0153454	0.0142052	0.0127785	0.0184995	0.00867242	0.144336	0.0253265	0.104033	0.0289372	0.0346353	0.0375049	0.182184	0.0936223	0.0896728	0.0274413	0.0370898	0.0421564	0.184885	0.0971738	0.14237	0.0167286	0.0191126	0.0156652	0.179697	0.179674	0.137923	0.0185802	0.0235907	0.0160726	0.0511063	0.125635	0.106386	0.0114509	0.00563849	0.015719	0.0296609	0.0340538	0.0386135	0.0591282	0.0648108	0.0635232	0.0533985
		p3173	0.0977808	0.271818	0.12375	0.0363021	0.027029	0.0559125	0.0387548	0.0172622	0.0566811	0.00625533	0.00822074	0.0238145	0.0346846	0.0285714	0.00991134	0.0136672	0.00863784	0.0186105	0.013597	0.0186247	0.0217134	0.0119621	0.00928793	0.00924927	0.0175319	0.0425074	0.030527	0.0115477	0.00756506	0.0106434	0.010539	0.0101184	0.00696231	0.0254794	0.0340591	0.0143297	0.00836108	0.0208153	0.00803629	0.00685572	0.0108664	0.0216357	0.0036352	0.00798786	0.00809767	0.00408595	0.0115513	0.00379535	0.0436831	0.015659	0.0223113	0.0177995
		p3174	0.0223009	3.2e-08	1e-08	1e-08	0.0214055	0.071212	0.0182126	0.0910642	0.03454	4e-09	0.0140301	1e-08	9e-09	0.0166495	0.00727864	6e-09	0.0126632	0.0199133	0.013597	1.6e-08	0.0325701	0.0119621	0.0168421	6e-09	0.0243922	0.0537594	1.8e-08	0.0136141	0.00575371	0.0114445	0.0155576	0.016864	0.0073491	0.0378168	0.01777	1e-08	0.0128203	0.0315699	1e-08	4e-09	0.0161164	0.0148505	0.013632	0.015036	0.021435	0.026256	0.0754583	0.0225246	0.0198134	0.0252284	0.0238745	0.0107099
		p3175	0.166971	0.344683	0.105198	0.539169	0.799078	1.42813	0.0220246	1.3e-08	0.00841359	0.00683148	0.00635737	0.0259035	9e-09	1e-08	0.0185838	0.0144336	0.00788308	0.0191689	9e-09	1.6e-08	0.034544	0.00892408	0.00557276	0.0086853	1.3e-08	0.051259	1.8e-08	0.0125201	5e-09	0.00629448	0.0118773	9e-09	0.0146982	0.0217246	0.0264081	0.0179121	0.0174654	0.0163053	0.0153072	0.00863642	0.0161164	0.00396868	0.0119962	0.0124517	0.0107175	0.00953388	0.00990109	0.0076732	0.0633405	0.0590112	0.0521544	0.0900534
		p3176	0.0221103	0.069697	0.0163098	0.0845675	0.416682	0.232273	0.0220246	0.0260183	0.0219196	0.00979453	0.0147973	0.0213078	0.0184376	0.00781089	0.0074335	0.0114958	0.0167725	0.0139579	0.0406166	0.0225456	0.0503356	0.00835446	0.00718266	0.0109412	0.0231218	0.0262546	0.017444	0.0142219	0.0151301	0.00755337	0.0133828	0.0296058	0.0116038	0.0343302	0.0318379	0.0157228	0.00538825	0.022203	0.0133938	0.00819125	0.0126978	0.0129302	0.00854272	0.0256081	0.0173862	0.00711258	0.0187521	0.0171616	0.0307342	0.0140641	0.0157742	0.0149335
		p3177	0.00876787	3.2e-08	0.00815488	1e-08	0.0103399	0.0141868	0.00825921	0.00825582	0.00907783	0.00370381	0.00284986	0.00522249	0.0837906	0.149435	0.174068	0.00562015	0.00419312	0.0132135	0.14486	0.24114	0.354323	0.0115823	0.00817338	0.00609099	0.128059	0.36048	0.170079	0.00863038	0.00713886	0.0160223	0.0849811	0.0348523	0.0363587	0.01046	0.0241869	0.0115433	0.0730201	0.0666091	0.0663951	0.00676668	0.00805822	0.00883352	0.0365338	0.0227889	0.0419173	0.00643158	0.00705078	0.00825076	0.042279	0.0411773	0.0379434	0.041331
		p3178	0.0419333	0.0868045	0.023853	0.055072	0.0511555	0.172467	0.0220246	0.0230162	0.0117348	0.0120168	0.0232373	0.0628788	0.0334067	0.0199383	0.00960161	0.0107294	0.00444471	0.0117246	0.00976193	0.0199316	0.0399724	0.00465191	0.00631579	0.00597819	0.0241381	0.0204202	0.0203514	0.014465	0.00458166	0.00640892	0.00836428	0.00843202	0.0073491	0.0217246	0.0130807	0.0101502	0.0144925	0.017693	0.00784495	0.00765704	0.00317445	0.00371264	0.00745216	1.2e-08	0.00976483	0.0136955	0.0204023	0.0126237	0.0207495	0.0129042	0.016769	0.0144809
		p3179	0.0141048	3.2e-08	0.0036697	0.0144383	0.0114284	0.0197502	0.0273189	0.0152608	0.0252408	0.00600841	0.0116186	0.0185921	0.0233664	0.0168551	0.00696891	0.00906888	0.0053672	0.00856085	0.0142943	0.0147037	0.0577379	0.00759496	0.0137461	0.00902368	0.0241381	0.0329224	0.0214416	0.0109399	0.00831091	0.00492114	0.0142193	0.0106806	0.013151	0.0185061	0.0207316	0.0139316	0.125974	0.332698	0.221381	0.00765704	0.00976755	0.00921758	0.863542	0.758377	0.729743	0.0562953	0.115963	0.0452141	0.055696	0.0413223	0.0189006	0.0324313
		p318	0.4626	1.81656	0.434247	0.648076	0.447339	0.766085	0.697162	1.05675	1.66943	0.389888	0.370372	0.872991	0.56335	0.459198	1.04425	0.415125	0.639452	0.578229	0.65771	1.14035	1.92756	0.419337	0.366687	0.502055	0.925634	1.51276	0.881286	0.355061	0.39317	0.24743	0.543009	0.492992	0.605527	0.762237	0.750288	0.669713	1.21291	0.474937	0.832904	0.410809	0.379713	0.363838	1.3941	0.905917	0.731172	0.305992	0.567513	0.281103	0.401573	0.385385	0.496675	0.571545
		p3180	0.01887	0.0266116	0.0332311	0.0150571	0.0116098	0.0322679	0.0175773	0.0335236	0.0292262	0.00921838	0.00822074	0.0275747	0.0120483	0.0137718	0.0196678	0.0111126	0.00444471	0.0221465	0.00732145	0.0313678	0.0454007	0.00702534	0.00978328	0.00721895	0.0228677	0.0341726	0.0283465	0.00984593	0.00617991	0.0112156	0.00903342	0.0142407	0.017019	0.0171651	0.0254209	0.0214945	0.0170938	0.0215092	0.017412	0.00667765	0.0105001	0.0165148	0.0170854	0.0216142	0.0223877	0.0557656	0.295833	0.0376235	0.0664607	0.0598811	0.0653706	0.0641084
		p3181	0.014486	0.0424518	0.00998972	0.00990058	0.0136052	0.0269827	0.0116476	0.025518	0.0159415	0.00658456	0.012934	0.0123251	0.0153342	0.0250771	0.014867	0.0100907	0.00838625	0.0111663	0.0238819	0.0548937	0.0315831	0.0123418	0.0236533	0.0162426	0.0271872	0.0433409	0.0345246	0.019935	0.0123598	0.0170523	0.0113754	0.015365	0.0148916	0.0305753	0.0170296	1e-08	0.0499807	0.0471814	0.179286	0.0131772	0.0224654	0.00768132	0.0190848	0.0157408	0.0266747	0.0130145	0.0108012	0.00693064	0.0152891	0.0142091	0.0278536	0.0179503
		p3182	0.0194418	0.0297796	0.0132517	0.649932	0.457316	1.24065	0.0175773	0.0142601	0.00730654	0.0204944	0.0238949	0.0302904	0.0133262	0.0189106	0.0102211	0.0217142	0.00478016	0.0260548	0.0137713	0.0215654	0.0602053	0.0167089	0.0182043	0.0106028	0.0241381	0.0250044	0.0232587	0.0113046	0.0141712	0.0131612	0.0264311	0.00768251	0.0119906	0.0203835	0.0209784	0.0115433	0.00761787	0.0235907	1e-08	0.00961581	0.0167269	0.023044	0.0383514	0.0131565	0.0135755	0.00559926	0.0114013	0.0102309	0.0396268	0.0349427	0.0396487	0.0345431
		p3183	0.00895847	0.0348485	0.00876649	0.0191824	0.00634909	0.0152995	0.0213892	0.227661	0.05181	0.00600841	0.00909761	0.0152497	0.0339544	0.0503597	0.03438	0.0259293	0.0150953	0.0154467	0.270022	0.220882	0.295598	0.00731015	0.0487926	0.0201905	0.498262	0.237125	0.309631	0.00765795	0.00479476	0.0486391	0.0874904	0.0335407	0.0172124	0.0286979	0.135743	0.00437851	0.021553	0.01804	0.00956702	0.00329431	0.0273491	0.00998571	0.00945152	0.00963242	0.0116702	0.00718824	0.00990109	0.00346532	0.0244937	0.0427722	0.0392224	0.0408785
		p3184	0.0150579	0.0703306	0.00917424	0.0437276	0.106121	0.541879	0.0116476	0.0112579	0.0139489	0.00658456	0.00690542	0.0116984	0.0135087	0.0279548	0.0109954	0.00843023	0.00352222	0.0128413	0.0249278	0.041497	0.0759968	0.0113924	0.00520124	0.00485023	0.0256627	0.0325057	0.0323441	0.00875194	0.00436856	0.0081256	0.00752785	0.0134912	0.00986327	0.0190425	0.0357867	0.025475	0.016908	0.0242846	0.0135852	4e-09	0.00695938	0.00665714	0.0239923	0.018795	0.0219113	0.00385895	0.0117013	0.00321779	0.0227776	0.0076845	0.0102319	0.0286602
		p3185	0.0165827	0.0443526	0.0212027	0.0142321	0.00943293	0.0186375	0.0247776	0.0442812	0.0349828	0.00288074	0.00526127	0.00960938	0.0335893	0.0437821	0.0246235	0.00587561	0.00327064	0.00651369	0.0198725	0.0307143	0.051816	0.00341773	0.00804954	0.00924927	0.0345557	0.0295885	0.0450637	0.00461908	0.0121467	0.00434891	0.0235873	0.0131165	0.00908968	0.00885074	0.0098722	0.00995116	0.0128203	0.0152646	0.00459217	0.00445176	0.00537215	0.00921758	0.0176307	0.0340659	0.00881217	0.0145278	0.0169519	0.0160065	0.0174732	0.0191388	0.0301273	0.0174978
		p3186	0.01887	0.0342149	0.0521912	0.0276391	0.0132424	0.0358842	0.370182	0.12809	0.148788	0.0660925	0.00548049	0.00877378	9e-09	0.0221994	0.020597	0.0141781	4e-09	0.0132135	0.00941329	0.0117629	0.0389854	0.00531647	0.00532508	0.0138739	1.3e-08	0.0333392	0.013083	0.00838727	0.0025572	6e-09	8e-09	9e-09	0.0114104	1.3e-08	0.0123403	1e-08	0.0130061	0.0169992	1e-08	4e-09	6e-09	0.023556	0.0116326	0.0129215	0.025722	0.0135442	0.0438048	0.0165015	0.0790976	0.0469769	0.0717656	0.0505325
		p3188	0.0097209	0.0570248	0.00693165	0.029083	0.0123354	0.0331025	0.0156713	0.0182629	0.0166058	0.0341574	0.0126051	0.024859	0.00711947	0.0162384	0.0260173	0.0307831	0.0186175	0.0238215	0.0188266	0.0362691	0.0399724	0.067785	0.0329412	0.0399298	0.0203269	0.0508422	0.0414295	0.206278	0.0920593	0.0973927	0.02342	0.0136786	0.00966987	0.0683921	0.0241869	0.0638864	0.00966169	0.017693	0.00918434	0.0223479	0.00927917	0.0124181	0.0112691	0.0169155	0.0123847	0.00620459	0.0126014	0.00973589	0.0180973	0.031318	0.0325432	0.0187046
		p3189	0.231205	2.28099	0.659118	0.00783796	0.00943293	0.0175248	0.733587	0.382269	0.827189	0.00403304	0.00909761	0.010445	0.459114	0.190545	0.369662	6e-09	0.00654128	0.0102358	0.557476	1.0322	1.2574	0.0109178	0.00829721	0.00981325	0.566865	0.774719	0.74028	0.0126417	0.00543406	0.0123601	0.391616	0.0116174	0.00638211	0.0101918	0.0192508	0.0111453	0.00836108	0.0908936	0.0954788	0.00632151	0.0101338	0.0166429	0.00890624	0.0152709	0.0164335	0.00718824	0.0127514	0.0054455	0.00998471	0.00956938	0.0127899	0.0143301
		p319	0.0141048	0.0386502	0.00489293	1e-08	9e-09	1.4e-08	0.125582	0.182128	0.0971992	0.0149799	0.0055901	0.0275747	1.16248	0.840699	0.956909	0.501088	0.168396	1.61111	2.40684	4.14611	4.86577	1.12947	2.66415	1.72093	3.47361	5.29551	5.97494	1.73981	1.83799	1.81807	1.75081	0.986921	1.17895	2.94354	3.33384	3.00525	1.01206	1.84875	1.52039	0.837822	1.77427	1.91764	1.33775	1.51182	1.39232	0.655719	0.798688	0.729614	1.37056	1.19298	0.994912	0.992247
		p3190	0.0272566	0.0443526	0.00876649	0.0818861	0.0266662	0.0751064	0.0222363	0.0105074	0.0143917	0.0832946	0.0575452	0.109881	0.00803222	0.0127441	0.00867242	0.0738284	0.0405056	0.124691	0.00697281	0.0264666	0.0236873	0.0576268	0.0725697	0.0657601	0.00965526	0.0179198	0.0239855	0.0410855	0.0383581	0.0408569	0.0112081	0.00955629	0.0116038	0.074829	0.084901	0.0923468	0.00650306	0.0211623	0.00975836	0.0392646	0.105489	0.0553055	0.0225382	0.0117469	0.0197678	0.0361682	0.0664573	0.0367159	0.0772255	0.0434972	0.0615337	0.0449513
		p3191	0.00457454	0.0335813	0.0118246	0.00495029	9e-09	0.0147431	0.0108005	1.3e-08	0.00974206	0.00131691	5e-09	0.010445	0.0208107	0.0295992	0.0196678	6e-09	4e-09	0.0119107	0.14486	0.208792	0.547276	5e-09	0.00408669	6e-09	0.138731	0.363814	0.122835	0.00449752	5e-09	6e-09	0.106059	0.0389747	0.0326842	0.0168969	0.0162891	1e-08	0.0250832	0.0843021	0.0612289	4e-09	6e-09	0.00499286	0.0110874	0.0227889	0.0140518	0.00514527	8e-09	4e-09	0.0336984	0.0102943	0.0194691	0.0176487
		p3192	0.475943	1.42562	0.448111	0.034652	0.0234009	0.105427	0.07518	0.0760536	0.110041	0.0035392	0.00460361	0.00877378	0.0781316	0.0546763	0.0367029	0.00676973	0.00427699	0.007072	0.017432	0.0297341	0.0325701	0.00607597	0.0105263	0.00891089	0.0154992	0.041674	0.0254392	0.00656395	0.00660611	0.00972783	0.01171	0.00693299	0.00696231	0.0260158	0.0162891	0.0187082	0.00798948	0.0156115	0.00516619	0.00712282	0.0150176	0.0162588	0.0103603	0.00822279	0.010003	0.00855022	0.0132015	0.00585804	0.042123	0.0511817	0.0446226	0.0277552
		p3193	0.212716	0.126722	0.0507641	0.202343	0.0330153	0.273165	0.0144007	0.017012	0.0150559	0.00419765	0.0118379	0.0144141	0.0115007	0.0158273	0.00991134	0.0122621	0.00461244	0.0186105	0.0191752	0.0258131	0.0305961	0.0094937	0.0095356	0.0139867	0.0350638	0.0341726	0.0410661	0.00814416	0.00756506	0.0113301	0.022249	0.0279194	0.0212737	0.0206517	0.0153019	0.0125385	0.0165364	0.0301822	0.0158812	0.00471887	0.00598262	0.00985769	0.018903	0.0274876	0.0233403	0.00393462	0.00945104	0.00635308	0.0165372	0.0210236	0.0225955	0.027906
		p3194	0.01258	0.0348485	0.0183485	0.0160884	9e-09	0.0186375	0.0118594	0.012759	0.0267907	0.0113584	0.00822074	0.0225611	0.0200805	0.0121274	0.0123892	0.0277176	0.0293519	0.0500623	0.0122024	0.0382295	0.0414528	0.028671	0.0232817	0.0118436	0.029728	0.0875153	0.0425198	0.0220014	0.0124664	0.0119023	0.0148884	0.0194873	0.0197265	0.0391578	0.0264081	0.0145287	0.0258264	0.0274069	0.0187514	0.0124649	0.0295468	0.0812939	0.0107238	0.0129215	0.0195297	0.305311	0.425747	0.452059	0.0622484	0.0449471	0.0578388	0.0464597
		p3195	0.0194418	0.0595593	0.0161059	0.0193886	0.0259406	0.0328243	0.0247776	0.0262685	0.0143917	0.0101238	0.00898801	0.0256946	0.0166121	0.0160329	0.00851756	0.00919661	0.00964419	0.0230771	0.0170834	0.115996	0.0952428	0.00740509	0.0073065	0.0102644	0.020835	0.0520924	0.112659	0.0173823	0.00895021	0.0058367	0.0138847	0.0116174	0.00792929	0.0193107	0.0222125	0.0135336	0.247674	0.467651	0.109447	0.0355251	0.0139188	0.0121621	0.0836096	0.00892761	0.017148	0.00370762	0.0123014	0.00825076	0.0209055	0.0131941	0.0113688	0.00950312
		p3196	0.0276378	0.117851	0.0199794	0.0169135	0.0117912	0.0353278	0.0213892	0.0135095	0.0212554	0.0110291	0.0163319	0.0628788	0.0167946	0.0271326	0.0170351	0.00689746	0.00519948	0.0284741	0.0108079	0.0218921	0.0315831	0.00484179	0.0117647	0.0111668	0.0124502	0.0283383	1.8e-08	0.0103321	0.010655	0.0108723	0.0294423	0.0125543	0.0322974	0.014483	0.0115998	0.0159219	2.39517	4.96272	2.54062	0.200508	0.182409	0.234152	0.509655	0.230708	0.290563	0.202254	0.261479	0.150906	0.378483	0.271567	0.286494	0.334118
		p3198	1e-08	0.0392838	1e-08	1e-08	0.00290244	0.0166903	0.0256247	0.0345243	0.0137274	0.0186014	0.0196202	0.0371841	0.0239141	0.0209661	0.0120794	0.0273344	0.0196238	0.0718367	0.00610121	0.0143769	0.0463877	0.0115823	0.0206811	0.0135355	0.0282035	0.0258379	0.0323441	0.00923816	0.0108681	0.0173956	0.012881	0.0103058	0.00870288	0.0177015	0.0654034	0.0756288	0.0102191	0.0305292	0.0195167	0.0285803	0.0308899	0.0660593	0.0114509	0.0063433	0.0126228	0.41654	0.4562	0.461795	0.0466473	0.0495868	0.0960664	0.0748182
		p3199	0.00895847	3.2e-08	0.0108052	0.00783796	0.0110656	1.4e-08	0.0182126	0.0192636	0.00819218	0.00617302	0.00548049	0.0162942	0.065353	0.0332991	0.0580743	0.00855796	0.00243201	0.0241937	0.114354	0.042804	0.213186	0.00750002	0.0101548	0.00631658	0.0360802	0.0279216	0.202423	0.0128848	0.0144908	0.00949894	0.0995349	0.193749	0.380993	0.0372804	0.0115998	0.0185092	0.0904855	0.1183	0.0231522	0.00311624	0.0136746	0.00729725	0.0657971	0.0777642	0.081453	0.00416161	0.00510056	0.00404287	0.0257418	0.0229085	0.0326853	0.0223248
		p32	1.62796	10.8201	3.75593	2.73339	1.68287	2.77226	4.94049	4.46014	3.29724	1.01205	0.938699	1.662	4.08767	2.16978	3.10566	2.33926	1.20393	5.25655	3.26728	6.42452	7.67272	1.72814	5.09461	2.0274	7.43353	12.8235	14.7227	2.3595	2.96764	3.98875	6.70949	7.73647	5.21709	7.3378	6.32611	3.92135	6.86277	5.15873	5.78173	1.87998	4.16281	3.25995	2.22947	3.0227	2.42954	1.63461	2.49298	1.40048	2.84049	3.13818	2.78905	2.85199
		p320	0.0680463	0.110248	0.0381241	0.3162	0.14748	0.53715	0.0919102	0.274944	0.104727	0.981181	1.04491	1.75873	0.826223	1.08366	0.760695	2.678	1.27471	3.98954	1.03686	1.90952	2.2345	2.13494	2.74935	2.2187	1.25086	2.62379	1.98607	2.91148	2.37309	2.3943	0.607581	0.578624	0.829288	4.08368	5.46032	3.64312	0.551645	0.962709	0.753881	1.14482	2.3436	2.49092	0.442949	0.574421	0.552309	0.768536	1.3824	1.22029	2.16044	1.68914	1.54857	1.60452
		p3200	0.0194418	0.051956	0.0197756	0.0198012	0.0119726	0.0108487	0.0542143	0.0685483	0.0903354	0.00485611	0.00548049	0.00355129	0.285326	0.300103	0.184754	0.0242688	0.00696059	0.0240076	0.0632782	0.104233	0.0681011	0.0110127	0.00606811	0.00789572	0.0797829	0.0575101	0.0512418	0.0126417	0.00543406	0.0106434	0.018736	0.0116174	0.0106369	0.0179697	0.0128339	0.0127375	0.0131919	0.0215092	0.0103324	0.00480791	0.00952336	0.00550494	9e-09	0.0152709	0.0135755	0.00514527	0.0127514	0.00280526	0.0363506	0.0272582	0.0291326	0.0303195
		p3202	0.231586	1.18738	0.378794	0.0507405	0.085622	0.151604	0.162431	0.174373	0.17735	0.0112761	0.00843996	0.0142052	0.0259222	0.0234327	0.00836269	0.00447058	0.00838625	0.0132135	0.0118538	0.0251596	0.0133241	0.00332279	0.00643963	0.00812131	0.0172778	0.020837	0.0156269	0.0064424	0.0186463	0.00698115	0.019907	0.00412232	0.0071557	0.0147512	0.0199912	0.0153248	0.0271271	0.0156115	0.0103324	0.00534212	0.00976755	0.00908956	0.00963328	0.0101023	0.0147663	0.0833836	0.18407	0.0723591	0.056008	0.0784399	0.0638074	0.0464597
		p3203	0.0514636	0.0627273	0.0699281	0.0614661	0.162174	0.175805	0.028166	0.0342742	0.0436178	0.00403304	0.00515166	0.0173387	0.0177074	0.018705	0.0181192	0.00983527	0.0053672	0.0154467	0.0134227	0.0284271	0.0488551	0.010538	0.00619195	0.00428625	0.0251545	0.0362563	0.0570565	0.0064424	0.00394236	0.00400558	0.0157248	0.0101184	0.015085	0.00885074	0.0219657	0.0137326	0.00817528	0.0121423	0.01856	0.00694475	0.00537215	0.00665714	0.00763392	0.00845773	0.00404883	0.00453994	0.0054006	0.00379535	0.0173172	0.0237785	0.0127899	0.0164419
		p3204	0.00724302	0.0158402	0.00611616	0.00721917	0.00634909	0.0189157	0.0108005	0.0122586	0.0148345	0.0193421	0.0341983	0.0442867	0.0116832	0.0160329	0.00511054	0.106527	0.0368995	0.135671	0.0148172	0.0359423	0.0473747	0.11307	0.0811146	0.0789572	0.0238841	0.0291718	0.0432466	0.143313	0.0931248	0.0764493	0.0180668	0.0142407	0.015085	0.138393	0.144628	0.102099	0.00891849	0.0291415	0.0141592	0.0319637	0.102071	0.120981	0.00708864	1.2e-08	0.0150045	0.0226997	0.0312034	0.0366334	0.0480514	0.0375526	0.0467542	0.0530968
		p3206	0.422764	0.807852	0.222017	0.673446	0.273192	1.51715	0.0175773	0.0292706	0.0177128	0.00765455	0.0161126	0.0463757	0.0120483	0.0180884	0.0157962	0.0143058	0.0053672	0.0154467	0.013074	0.0261399	0.0261548	0.00844939	0.00879257	0.00552701	0.0149911	0.0195868	0.0188977	0.0150728	0.00649956	0.00526447	0.0200743	0.012367	0.0145048	0.0168969	0.0153019	0.0189072	0.0183944	0.0159584	0.00937568	0.0045408	0.0147734	0.011394	0.00963328	0.0129215	0.00905033	0.00355629	0.00975108	0.00635308	0.0466473	0.0392924	0.0528649	0.0381633
		p3207	0.376065	0.503719	0.166156	0.00948806	9e-09	0.0133522	0.010377	0.0330233	0.00619949	0.00304536	0.00504205	0.0131607	0.0129611	0.0137718	0.00588486	0.00421511	0.00654128	0.0113524	0.0144686	0.0238526	0.0315831	0.00332279	0.0210526	0.0157914	0.0124502	0.0216705	0.0156269	0.0709879	0.0790602	0.0699259	0.0132156	0.0204242	0.028236	0.139734	0.390692	0.327592	0.00910429	0.0138769	0.010141	0.0161154	0.059582	0.0788615	9e-09	0.00822279	0.010003	0.00393462	0.0072008	0.00734317	0.0712971	0.0320429	0.0672181	0.0472139
		p3208	0.0108645	0.040551	0.0120284	0.0127883	0.0128796	0.0236446	0.0186362	0.0232664	0.0104063	0.0379435	0.0960182	0.0524338	0.0166121	0.0224049	0.0116149	0.319582	0.192045	0.534122	0.0162118	0.0228724	0.0207264	0.0399685	0.0698452	0.0512094	0.0274413	0.0325057	0.026166	0.109764	0.170267	0.116734	0.0153903	0.0134912	0.0116038	0.0638326	0.590111	0.397847	0.00929009	0.0138769	0.0133938	0.00552019	0.0975534	0.273071	0.00672512	0.0159757	0.0116702	0.0354115	0.018452	0.0344057	0.0942307	0.0767	0.0643759	0.061544
		p321	6.3912	10.006	4.24624	3.98808	2.14418	4.79485	5.89009	3.77466	3.85653	1.03575	0.575232	1.99938	2.82077	2.56876	1.69406	0.876105	0.360106	0.701431	1.32989	1.09526	2.31099	0.477818	0.410279	0.538263	1.87769	2.24914	1.19855	1.15197	0.476705	0.651879	1.10224	0.624344	0.808788	2.03031	0.974633	0.398046	0.157374	0.318128	0.189044	0.400748	0.791537	0.5126	0.156132	0.16751	0.125276	0.427284	0.376692	0.129207	2.12628	1.52342	1.06043	0.796905
		p3210	0.0644248	0.100744	0.0303769	0.0154697	0.0152378	0.0144649	0.00825921	0.0140099	0.00686372	0.0929246	0.086811	0.0754127	0.00638926	0.0102775	0.00387162	0.122621	0.0599617	0.159306	0.00627553	1.6e-08	0.0379984	0.129684	0.0897833	0.104788	0.00940117	0.0254211	0.0341612	0.0514176	0.0576436	0.035478	0.00836428	0.0101184	0.0106369	0.0906531	0.076016	0.144889	0.00947589	0.0138769	0.0181773	0.0271558	0.118431	0.0600423	0.0194483	0.0155058	0.0209587	0.0487287	0.036004	0.0637784	0.0346345	0.0366826	0.0562756	0.0304703
		p3211	0.0104833	0.0373829	0.0179407	0.0292892	0.015782	1.4e-08	0.0252012	0.0252678	0.0110705	4e-09	0.00942645	0.0108628	0.0164295	0.018705	0.0179643	0.00970753	0.024991	0.0260548	0.0132483	0.0411703	0.052803	0.0938927	0.26031	0.150244	0.0584397	0.138774	0.0603272	2.21983	1.70097	1.25901	0.0244237	0.0114301	0.0116038	0.984042	0.188312	1.43496	0.0198808	0.040243	0.0233435	1.38904	0.141874	0.11906	9e-09	0.0232588	0.0547783	0.00279963	8e-09	4e-09	0.17052	0.181528	0.19668	0.174526
		p3212	0.00724302	0.0354821	1e-08	0.0123757	9e-09	0.027539	1.1e-08	0.0152608	0.00974206	0.00716071	0.0206066	0.0135785	0.0116832	0.0147996	0.00557513	0.0487931	0.0150114	0.049504	0.0115051	0.0258131	0.0276352	0.0233545	0.0216718	0.0320341	0.0185483	0.0158361	0.0178074	0.015559	0.011614	0.0176245	0.0230854	0.00749513	1e-08	0.014483	0.0357867	0.025873	0.015979	0.0197746	0.00727093	0.0300049	0.0407795	0.115988	0.0269005	0.0357104	0.0247693	0.900951	1.344	1.14347	0.119817	0.113963	0.145805	0.175883
		p3213	0.085582	0.122287	0.0754326	0.0748731	0.0638537	0.63757	0.0158831	0.0412791	0.0216982	0.00650225	0.00865918	0.00898268	0.0184376	0.0137718	0.0102211	0.00817477	0.00729604	0.01768	0.0183036	0.0218921	0.0468812	0.00844939	0.00557276	0.00970046	0.0261708	0.0425074	0.0388856	0.00899505	0.00543406	0.0081256	0.0112081	0.0136786	0.0119906	0.0252112	0.0167827	0.0109463	0.0126345	0.0242846	0.0160726	0.00632151	0.00891288	0.0111379	0.00781568	0.0152709	0.0126228	0.00544793	0.0138015	0.00420789	0.0260539	0.0198637	0.0230218	0.0273026
		p3214	0.00705242	0.0272452	1e-08	0.0152634	0.00907013	0.00945784	0.0175773	0.0125088	0.00332116	0.193998	0.225139	0.654064	0.0171597	0.0341213	0.00371675	0.0889006	0.179969	0.336292	0.0209184	0.0264666	0.0616857	0.144399	0.136099	0.0748966	0.0172778	0.0741796	0.0239855	0.0833865	0.07011	0.122914	0.0207434	0.0148029	0.0116038	0.267936	0.206329	0.150063	0.0198808	0.022203	0.0103324	0.100432	0.525616	0.414023	0.0081792	0.00751798	0.0102412	0.00219431	0.00615068	0.00643559	0.0508596	0.0601711	0.0731867	0.0696896
		p3217	0.00705242	0.0646281	0.0161059	0.0113444	0.00870733	0.0191939	0.0180008	0.0192636	0.0115133	0.00444458	0.00745347	0.173178	0.0127785	0.0117163	0.00542026	0.00970753	0.00855398	0.0301491	0.0186523	0.0689439	0.0424398	0.00636078	0.00978328	0.00417345	0.0165156	0.0875153	0.0992128	0.0570091	0.0284489	0.00652337	0.00552043	0.17651	0.0218539	0.0244066	0.0123403	0.0109463	0.0702331	0.18491	0.0861031	0.0253751	0.00463958	0.0108819	0.0650701	0.0194998	0.0350105	0.00741524	0.0616568	0.00354783	0.0196574	0.0118892	0.0194691	0.0184029
		p3218	0.0186794	0.0563912	0.0152904	0.013407	0.0172332	1.4e-08	0.0120712	0.0122586	1.1e-08	0.00683148	5e-09	0.00752038	0.00821477	0.0143885	0.0105308	6e-09	0.0202109	0.0184244	0.0141199	0.0169909	0.0266482	0.061804	0.0501548	0.147537	0.0330311	0.0570933	1.8e-08	1.36482	1.01265	0.79505	0.0276021	0.0232349	1e-08	0.384873	0.0947732	1.07592	0.0254548	0.0121423	0.0197081	0.832035	0.0785066	0.0791176	0.0149043	0.0204395	1.2e-08	4e-09	8e-09	0.00734317	0.131829	0.120487	0.0977717	0.114792
		p3219	0.935303	1.43259	0.791023	0.0340332	0.0067119	0.0381095	0.0188479	0.0142601	0.0128418	0.00921838	0.0106322	0.0223523	0.0178899	0.00883864	0.0164157	0.0112403	0.00587037	0.00279158	0.00784441	0.0209119	0.0666206	0.00740509	0.00891641	0.00688056	0.0193105	0.0337559	0.0239855	0.0173823	0.00607336	0.00618003	0.0142193	0.0118048	0.0129576	0.0260158	0.026655	0.0137326	0.0113339	0.0163053	0.0176033	0.0045408	0.0107443	0.0104978	0.00654336	0.0307767	0.0338197	0.00945821	0.00945104	0.00734317	0.0429031	0.015659	0.0160584	0.0165928
		p3220	0.0160109	0.0329477	0.0124362	0.0109319	0.00852592	0.024201	0.0330368	0.0250176	0.0216982	0.0210706	0.051407	0.0653856	0.0208107	0.00801644	0.0165705	0.0370419	0.0234815	0.0428042	0.0115051	0.0192781	0.0301026	0.00664559	0.00817338	0.00778293	0.0142288	0.0433409	0.0203514	6e-09	0.00586026	6e-09	0.0122119	0.0108679	1e-08	0.0209199	0.0157955	0.0143297	0.0756213	0.224112	0.119779	0.0240395	0.0733787	0.224679	0.0256282	0.0293671	0.020006	0.102149	0.246927	0.229454	0.056164	0.030013	0.0508754	0.0568679
		p3221	0.0236351	0.0912397	0.0281343	0.247927	0.36734	2.49298	0.0190597	0.0202643	0.0343186	0.00740763	0.0110706	0.052016	0.0100403	0.0117163	0.00232297	0.00689746	0.0117408	0.0120968	0.00540393	0.0153572	0.0399724	0.00417723	0.00619195	0.00631658	0.00762257	0.0341726	0.0181708	0.0115477	0.00788471	0.0091556	0.00736057	0.0116174	0.00928308	0.0174333	0.0143147	0.0195043	0.0100333	0.01804	0.0112891	0.00934871	0.0150176	0.00806538	0.0221747	0.0145661	0.0369158	0.00998787	0.027453	0.00800323	0.0597523	0.0517616	0.0278536	0.041331
		p3222	0.0407896	0.0753995	0.0313963	0.140052	0.17977	0.30738	0.00910631	0.0240169	0.0143917	0.00880685	0.00833035	0.0135785	0.0220886	0.0129496	0.0202873	0.0153277	0.00830239	0.022891	0.0170834	1.6e-08	0.0404659	0.012057	0.0104025	0.00800852	0.00686031	0.03834	0.0283465	0.0151943	0.00820436	0.0145345	0.0127137	0.0125543	0.0154718	0.0115328	0.0229529	0.0204994	0.00538825	0.0138769	0.00956702	0.0107733	0.0169711	0.00844945	0.00672512	0.0197347	0.011432	0.00733957	0.00705078	0.00684813	0.0410309	0.015079	0.0370907	0.0188554
		p3223	0.00743363	0.0443526	1e-08	0.0101068	9e-09	0.0139086	0.0116476	0.0202643	0.0285619	0.00880685	0.0123859	0.0169209	0.021906	0.036999	0.0165705	0.00600334	0.0124117	0.0156329	0.0259737	0.0179712	0.0794512	0.00636078	0.0211765	0.0138739	0.0190564	0.0391735	0.0410661	0.00680706	0.0112943	0.00835449	0.0132156	0.0131165	0.00986327	0.0163605	0.0130807	0.0153248	0.0157932	0.013183	0.0283184	0.0184303	0.0312561	0.0483923	0.0138138	0.00822279	0.024293	0.223138	0.352089	0.253546	0.0380667	0.030303	0.0306958	0.035599
		p3224	0.00800544	0.0430854	0.0132517	0.025164	0.0272104	0.0447857	0.0133418	0.0210148	0.0115133	0.0455158	0.0685061	0.115939	0.0115007	0.0332991	0.0106857	0.0987358	0.0312807	0.104219	0.0148172	0.0114362	0.0458942	0.0745256	0.108607	0.046472	0.0165156	0.0258379	0.0236221	0.0447321	0.0430463	0.0807982	0.00986985	0.00955629	0.0172124	0.0651737	0.0626885	0.0636874	0.0204382	0.031223	0.00937568	0.0199439	0.0702042	0.0485203	0.00926976	0.0129215	0.025722	0.0142251	0.0235526	0.0220295	0.0238697	0.0369726	0.032259	0.0401243
		p3225	0.232539	0.656419	0.19796	0.111588	0.300947	0.31656	0.0114358	0.0145102	0.0110705	0.00436227	0.0122763	0.0192188	0.0105879	0.00822199	0.00774323	0.00740838	0.006709	0.00930527	0.0125511	0.0437843	0.0325701	0.00683546	0.010774	0.0100388	0.0241381	0.0504255	0.0308904	0.0117908	0.00948296	0.00869782	0.0180668	0.00974367	0.012184	0.0372804	0.0140679	0.0179121	0.0167222	0.017693	0.0154986	0.00694475	0.0166048	0.0163868	0.00945152	0.0180901	0.0233403	0.0052966	0.00555061	0.00379535	0.0290181	0.0316079	0.0349591	0.027906
		p3226	0.0123894	0.0183747	0.00978585	0.013407	0.0114284	0.00917967	0.0110123	0.0105074	0.0230267	0.0158029	0.0150165	0.0424066	0.0113181	0.0244604	0.0100662	0.0563292	0.011573	0.0612287	0.0190009	0.0356156	0.0305961	0.0243988	0.0141176	0.0161298	0.014737	0.040007	0.0410661	0.0149512	0.010655	0.0203712	0.00986985	0.0174262	0.0146982	0.014483	0.0293698	0.0123394	0.00687467	0.0138769	0.0103324	0.0194987	0.0302794	0.0576099	0.00708864	0.0136263	0.0204823	0.168129	0.378642	0.224916	0.0363506	0.0374076	0.0414961	0.0270009
		p3227	0.0203948	0.0906061	0.0309885	0.0146446	0.00598629	0.017803	0.180644	0.0758034	0.304218	0.00979453	0.00734386	0.0137874	0.0178899	0.0217883	0.00572999	0.0136672	0.00394154	0.0133996	0.0109822	0.0264666	0.0222069	0.00844939	0.00631579	0.00530141	0.0167697	0.0300053	0.0443369	0.00850883	0.00980262	0.00927005	0.008197	0.0119922	0.0106369	0.0206517	0.0209784	0.00895604	0.0176512	0.0249784	0.0162639	0.00596537	0.0141629	0.00627308	0.0205389	0.0270178	0.0197678	0.00537226	0.0112512	0.0121286	0.0542919	0.0420473	0.0274272	0.0286602
		p3229	0.00705242	0.0304132	1e-08	0.0400149	0.00888873	0.0305989	0.0124947	0.0182629	0.013506	0.233176	0.161455	0.176729	0.00949262	0.0199383	0.00836269	0.15647	0.0745538	0.250498	0.0146429	0.0503192	0.125839	0.210191	0.136223	0.124978	0.00940117	0.0162528	0.0163538	0.104415	0.0785275	0.147291	0.0120446	0.0163019	0.0232077	0.208931	0.272473	0.168573	0.0118913	0.0166523	0.00765361	0.0777278	0.128321	0.131863	0.0105421	0.0133914	0.0111938	0.00416161	0.0147016	0.00643559	0.0505476	0.0510367	0.0605389	0.0535493
		p323	0.163159	1.22984	0.490108	0.29083	0.192831	0.353556	0.565438	0.52537	0.339865	0.126012	0.127695	0.222896	0.3808	0.255498	0.29796	0.236046	0.152462	0.512906	0.348117	0.735837	0.769345	0.200127	0.507368	0.20777	0.726685	1.16104	1.40788	0.261464	0.306438	0.37332	0.604738	0.7883	0.484847	0.706987	0.621949	0.443225	0.661269	0.610583	0.546085	0.177714	0.372143	0.323127	0.143954	0.329617	0.235547	0.138771	0.215874	0.157342	0.395176	0.395679	0.284789	0.267747
		p3230	0.0263036	0.12292	0.0250762	0.271853	0.0527882	0.296531	0.0222363	0.0575406	0.0274549	0.00732532	0.0088784	0.0171298	0.0129611	0.0193217	0.013783	0.0140504	0.00721218	0.0113524	0.0184779	0.0300608	0.0315831	0.00892408	0.00643963	0.00406066	0.0431946	0.051259	0.0512418	0.0064424	0.00756506	0.00526447	0.0132156	0.00955629	0.0177926	0.0268204	0.0162891	0.0115433	0.0144925	0.0277538	0.0109064	0.00347238	0.0085466	0.00716923	0.0116326	0.0199696	0.0269128	0.00597759	0.0145516	0.0043729	0.0263659	0.015079	0.0257219	0.0177995
		p3231	0.27676	0.729284	0.193067	0.0189761	0.0217683	0.0589724	0.0167302	0.0150106	0.0321045	0.0215644	0.00372673	0.0240234	0.00857987	0.00781089	0.00557513	6e-09	0.010986	0.0145162	0.00906465	1.6e-08	0.0246743	0.00645572	0.00668731	0.01049	0.0121961	0.0237542	1.8e-08	0.00790105	0.00756506	0.0138478	0.00568771	0.013866	0.00328776	0.0332573	0.0227061	0.017315	0.00780367	0.0124892	1e-08	0.00293816	0.0240526	0.0121621	0.0125414	0.0211443	0.031438	0.0233807	0.0100511	0.0117161	0.0511716	0.0337828	0.034817	0.0333364
		p3232	0.622709	0.654518	0.188378	0.0204199	0.0203171	0.027539	0.0133418	0.0230162	0.0130632	0.0202475	0.0133724	0.0259035	0.0116832	0.0154162	0.00836269	0.0191596	0.00746376	0.0357322	0.00662417	0.0166642	0.0325701	0.0183228	0.00718266	0.00936207	0.0180401	0.0600105	0.0163538	0.0159237	0.0129991	0.0124745	8e-09	0.0101184	0.0208869	0.014483	1.2e-08	0.0334359	9e-09	0.0201215	0.0122458	0.00649958	0.012942	0.0142104	0.00799744	0.0244334	0.0152427	0.0134685	0.0199522	0.0171616	0.0229336	0.0224735	0.0173374	0.0233807
		p3233	0.179551	0.361791	0.127216	0.0200074	0.0152378	0.016134	0.073274	0.0562897	0.0542455	0.00625533	0.00854957	0.0238145	0.0500188	0.0277492	0.0133184	0.0121344	0.00654128	0.0150745	0.00906465	1.6e-08	0.0128306	0.00740509	0.00891641	0.0085725	0.00990934	0.028755	0.0134464	0.00826572	0.0107616	0.0106434	0.00802971	0.0110553	0.0116038	0.01046	0.0128339	0.00875702	0.00483085	0.0260192	0.00784495	0.00783511	0.0199014	0.0102418	0.0247194	0.0321864	0.0359632	0.0138468	0.0192021	0.00792073	0.0288621	0.0320429	0.0416382	0.0319788
		p3234	0.00953029	0.0310468	0.0244646	0.0123757	0.0234009	0.0247573	0.0199068	0.0120085	0.0121776	0.0473265	0.00613815	0.016712	0.0180725	0.0160329	0.0157962	0.00562015	0.0100635	0.0113524	0.0205698	0.0320213	0.0582313	0.0122469	0.00371517	0.0102644	0.0132125	0.0325057	0.0596004	0.0232169	0.00980262	0.0159079	0.00986985	0.0116174	0.0106369	0.0576639	0.027889	0.0382125	0.0273129	0.0284476	0.0172206	0.0178071	0.0217328	0.0435275	0.0270822	0.00892761	0.0152427	0.00620459	0.0072008	0.00808574	0.0244937	0.0317529	0.0237324	0.0147826
		p3235	0.0104833	3.2e-08	0.0150865	0.0121695	0.0116098	0.0164121	0.043202	0.0182629	0.0214768	0.0153914	0.0055901	0.0528516	0.0261047	0.0106886	0.0126989	0.00728065	4e-09	0.00744421	0.0127254	0.0385563	0.242302	0.00977851	0.00780186	0.00597819	0.605486	2.67964	0.0185343	0.00875194	0.00607336	0.00652337	0.0230854	0.0311048	0.0117972	0.0936033	0.0259145	0.0248779	0.0195092	0.0187338	0.0109064	0.00507501	0.00708147	0.00768132	0.0119962	0.0216142	0.0288182	0.00423728	0.00780086	0.00602305	0.0998471	0.0330579	0.0446226	0.0571696
		p3236	0.0327842	0.0494215	0.0391434	0.0171198	0.0165076	0.0111269	0.0218128	0.0205145	0.0137274	0.00485611	0.00811113	0.00877378	0.0135087	0.014594	0.00944675	0.00587561	0.0053672	0.0113524	0.0195239	0.0408435	0.0370114	0.00379748	0.0079257	0.0106028	0.0162615	0.0225039	0.041793	0.0421795	0.0401694	0.0144201	0.0148884	0.0423475	0.0390663	0.0348666	0.0377612	0.0232857	0.213115	0.400695	0.109255	0.0547567	0.0126978	0.0135703	0.0198118	0.0241985	0.0197678	0.00673425	0.0121513	0.00668311	0.027926	0.0169639	0.01549	0.0156877
		p3237	0.139523	0.181212	0.128847	0.191205	0.0362805	0.282344	0.0338839	0.0332735	0.0673088	0.00872454	0.0141397	0.00919158	0.0230013	0.0230216	0.00542026	0.00268235	4e-09	0.015819	0.0210927	0.0303876	0.051816	0.00465191	0.00755418	0.00891089	0.0203269	0.01917	0.0308904	0.0064424	0.00873711	0.00824004	0.0165613	0.0104932	0.0206935	0.0193107	0.0157955	1e-08	0.0104049	0.0281007	0.00612289	0.0042737	0.00476168	0.00678516	0.0314445	0.0251383	0.025722	0.00688558	0.0187521	0.0124586	0.0343224	0.0144991	0.0228797	0.0274535
		p3238	0.0223009	0.0335813	0.0126401	0.0228951	0.0188659	0.0286517	0.0120712	0.0197639	0.00996347	0.0112761	0.012934	0.0177565	0.0208107	0.016444	0.00820783	0.0157109	0.0087217	0.0232632	0.00976193	0.0215654	0.0286222	0.0164241	0.0116409	0.00609099	0.0124502	0.0258379	0.034888	0.010089	0.00639301	0.00640892	0.0155576	0.00824464	0.00908968	0.0177015	0.0135743	0.0135336	0.0338159	0.170686	0.0388421	0.0307172	0.135647	0.235944	0.0196301	0.0324213	0.0373922	0.217766	0.421847	0.344799	0.0709851	0.0862694	0.055565	0.0547561
		p3239	0.0806263	0.101377	0.0968392	0.14954	0.10086	0.314334	0.0207539	0.0172622	0.0146131	0.0137453	0.00767269	0.0162942	0.0116832	0.00986639	0.0074335	0.0143058	0.00578651	0.028288	0.0102849	0.0231991	0.0202329	0.00759496	0.0102786	0.0115052	0.0144829	0.0204202	0.0152635	0.0108184	0.00788471	0.0091556	0.00635685	0.0129291	0.016052	0.0195789	0.0217188	0.0137326	0.00780367	1.7e-08	0.0126285	0.00765704	0.011599	0.0165148	0.0103603	0.0136263	0.004287	0.00514527	0.0141016	0.00750819	0.0257418	0.0182688	0.0223113	0.0196096
		p324	0.582682	2.09598	0.576142	0.556701	0.509197	0.776378	0.688056	0.785304	0.638769	0.259678	0.313046	0.656571	0.540167	0.566495	0.402958	0.370802	0.24622	0.532447	0.478335	0.865229	1.50563	0.311298	0.311455	0.341434	0.737357	1.01726	0.953243	0.302793	0.279801	0.295383	0.461708	0.464511	0.509215	0.677216	0.6528	0.56841	0.46116	1.05187	0.453668	0.28705	0.367748	0.31327	0.428227	0.48538	0.514916	0.190148	0.377292	0.206764	0.346813	0.374801	0.417093	0.410595
		p3240	0.0104833	0.0272452	0.0130478	0.016501	0.00471647	0.0294862	0.0114358	0.0100071	0.0181557	0.296058	0.104787	0.120953	0.00821477	0.010483	0.0120794	1.32227	0.679035	2.72272	0.0104592	0.0111094	0.0908014	0.538957	0.621672	0.651284	0.0165156	0.0220872	0.0290734	0.514176	0.0107616	0.0582525	0.0107063	0.0211737	0.0162454	1.07577	0.0246805	0.0187082	0.00966169	0.022203	0.0233435	0.150737	0.114891	0.319415	0.00854272	0.0394694	0.0161953	0.00847456	0.0121513	0.0248348	0.127617	0.0169639	0.0177638	0.00920144
		p3241	0.0171545	0.0323141	0.0152904	0.0152634	0.00907013	0.0203065	0.016942	0.0130092	0.00996347	0.00954761	0.0122763	0.0152497	0.0105879	0.0127441	0.0139378	0.0141781	0.00721218	0.0109802	0.0115051	0.0156839	0.017272	0.00930383	0.0131269	0.0118436	0.00914708	0.0154194	0.0170806	0.00960282	0.0115074	0.0137334	0.0110409	0.00955629	0.0077359	0.0201153	0.0138211	0.0123394	0.0126345	0.0294884	0.0216215	0.00970485	0.0170932	0.0569698	0.0110874	0.0162107	0.0490623	0.214437	0.222325	0.264272	0.0712971	0.0291431	0.0552808	0.033638
		p3242	0.0205854	0.0690634	0.0205911	0.016501	0.0206799	0.0108487	0.0160949	0.0117583	0.0270121	0.0120168	5e-09	1e-08	0.0321289	1e-08	0.0154865	6e-09	0.0240685	0.0227049	0.0357356	0.0503192	0.119917	5e-09	0.020805	0.00733174	0.00635214	0.0358396	0.034888	6e-09	5e-09	6e-09	0.0214126	0.0200495	0.0174058	0.0193107	0.00765096	1e-08	0.389626	0.643194	0.483326	0.0633931	0.0821695	0.0777093	0.432589	0.74616	0.644955	0.227905	0.35869	0.318892	0.08409	0.0993185	0.0706287	0.102573
		p3243	0.00609939	3.2e-08	0.00958198	0.0092818	9e-09	0.0127959	0.0110123	0.012759	0.0157201	0.0232929	0.0226892	0.0179654	0.0105879	0.0174717	0.00991134	0.0275898	0.0220558	0.0416876	0.0165604	0.0147037	0.0320766	0.0279115	0.0359133	0.0148891	0.0116879	0.0375066	0.0214416	0.0127632	0.0129991	0.0241479	0.0197397	0.0271698	0.0181794	0.0227974	0.0239401	0.0284603	0.0111481	0.0301822	0.0315712	0.0138005	0.0457854	0.0455758	0.00890624	0.00845773	0.011432	0.184322	0.352089	0.43729	0.0388468	0.0865594	0.0663654	0.0568679
		p3244	0.190796	0.235069	0.134352	0.0624974	0.0317455	0.193329	0.0110123	0.0250176	0.0203698	0.00403304	0.0101937	0.0142052	0.019898	0.010483	0.0204421	0.00600334	0.00419312	0.00837474	0.013597	0.0114362	0.0231938	0.00674053	0.011517	0.00812131	0.0259167	0.0345894	0.0323441	0.00656395	0.00543406	0.00629448	0.0157248	0.012367	0.0135378	0.0254794	0.0133275	0.0159219	0.018766	0.0294884	0.00574021	0.0030272	0.00879079	0.0102418	0.0214477	0.0117469	0.0197678	0.0104419	0.0124514	0.00701314	0.0269899	0.0185588	0.0207481	0.0232299
		p3246	0.046889	0.124821	0.0481138	0.249165	0.142582	1.38641	0.0144007	0.00875617	0.0132846	0.0108645	0.0142493	0.018801	0.0115007	0.00883864	0.00805296	0.00919661	0.00511561	0.0217743	0.00784441	0.0169909	0.0251678	0.0119621	0.011517	0.00631658	0.0167697	0.0204202	0.0116293	0.00899505	0.00671266	0.00618003	0.0113754	0.00393494	0.016052	0.014483	0.0251741	0.0113443	0.00947589	0.0169992	0.0149245	0.00792414	0.015506	0.0193313	0.0099968	0.0263129	0.0152427	0.0077179	0.0246027	0.0137788	0.0273019	0.0233435	0.0468963	0.033638
		p3247	2.54363	11.5887	3.8913	0.0878677	0.132787	0.601408	1.30601	1.23962	1.48146	0.0070784	0.00394595	0.00605809	0.0489235	0.0279548	0.0052654	0.00753611	0.00419312	0.0195411	0.00714713	0.0173177	0.0241808	0.0103481	0.0234056	0.00699335	0.0114339	0.0266713	0.0265294	0.010089	0.00511441	0.0107578	0.0112081	0.00730775	0.00986327	0.0142148	0.0148083	0.0278632	0.00278703	0.0107546	1e-08	0.00997195	0.00793613	0.00832143	0.0176307	0.00916254	0.0166717	0.507565	1.52657	0.526728	0.22294	0.139481	0.12662	0.135759
		p3249	0.00953029	0.0380166	0.0124362	0.0195949	0.00870733	0.0267045	0.0190597	0.171121	0.0416252	0.00987684	0.00997449	0.0403176	0.0211758	0.0211716	0.0116149	0.016605	0.00922488	0.0191689	0.0116795	0.0150304	0.0281287	0.00522154	0.0534985	0.0312445	0.0223595	0.0241709	0.0301636	0.0051053	0.00543406	0.0333035	0.00568771	0.433031	0.162454	0.0962854	0.147589	0.0153248	0.0124487	0.0388553	0.0172206	0.00373948	0.161409	0.171805	0.0249011	0.0171504	0.0133373	0.00680991	0.0138015	0.00486795	0.0319823	0.0227635	0.0301273	0.0248891
		p325	0.359483	2.93234	0.334146	0.833093	0.666836	0.852597	0.77086	0.488845	0.657589	0.311943	0.351738	0.722584	0.420779	0.395478	0.408843	0.521652	0.358428	0.679657	0.381064	0.540115	0.758981	0.41516	0.375975	0.555972	0.71703	1.25189	0.749366	0.484152	0.33542	0.25052	0.352136	0.379628	0.539966	0.709669	0.582707	0.697576	0.528049	0.867306	0.549721	0.351155	0.183019	0.396484	0.42241	0.531662	0.529206	0.251891	0.394694	0.227886	0.558832	0.38901	0.381281	0.33623
		p3250	0.0184888	0.205289	0.0181446	0.0187699	0.0188659	0.0286517	0.0120712	0.0125088	0.00952065	0.0103707	0.00833035	0.0123251	0.00766712	0.0110997	0.00650432	0.00587561	0.00570265	0.01768	0.00854169	0.0241794	0.0379984	0.00550635	0.00978328	0.00586539	0.0154992	0.0420907	0.0203514	0.00680706	0.00532751	0.0199134	0.0342936	0.00730775	0.0350049	0.0126056	0.0172764	0.017315	3.88809	9.50047	4.4833	0.228465	0.292904	0.402629	11.3813	15.277	14.1816	0.741599	1.42741	0.826973	0.492371	0.479919	0.414677	0.467312
		p3251	0.00514636	0.0278788	0.00998972	0.00783796	0.00761891	0.0119614	0.0105887	1.3e-08	1.1e-08	0.0397543	0.00471322	0.0123251	0.0136913	0.0100719	0.00836269	0.0997577	0.0332934	0.0753727	0.0116795	0.0245061	0.018259	0.12	0.0756656	0.0294398	0.0210891	0.0354229	0.0178074	0.0517823	0.0299406	0.0326168	0.00602228	0.00468445	0.00831609	0.034062	0.0256677	0.017514	0.00427344	0.0138769	0.0103324	0.0350799	0.0630007	0.0124181	0.0132685	0.00775292	1.2e-08	0.00393462	0.00570063	0.00206269	0.0102967	0.0208786	0.0186164	0.038465
		p3252	0.0318312	0.0994766	0.0197756	0.0142321	0.0255778	0.0280954	0.0188479	0.0145102	0.0163844	0.0070784	0.00931684	0.0152497	0.0167946	0.0156218	0.0151767	0.00906888	0.00587037	0.0113524	0.0128997	0.0192781	0.0547769	0.00996839	0.0113932	0.0101516	0.0144829	0.0445911	0.0188977	0.00826572	0.013745	0.00927005	0.0137174	0.0206116	0.0177926	0.013142	0.0244337	0.0204994	0.016908	0.022203	0.0189427	0.00801318	0.00512796	0.0184352	0.00763392	0.0140962	0.0254838	0.00499393	0.0147016	0.00676562	0.0219976	0.0181238	0.0126478	0.0196096
		p3253	0.0152485	0.0424518	0.0216104	0.00742544	0.0244894	0.0481237	0.00952986	0.00650459	0.00907783	0.00436227	0.0143589	0.0173387	0.0178899	0.0277492	0.0122343	0.0316772	0.00595424	0.0191689	0.0167347	0.0169909	0.0217134	0.0221203	0.0178328	0.00755733	0.011942	0.0362563	0.0149001	0.0183548	0.00660611	0.00274668	0.00736057	0.00693299	0.00889628	0.0260158	0.0209784	0.0139316	0.00873268	0.0062446	0.0166466	0.00934871	0.0273491	0.0341819	0.014359	0.0343008	0.0202442	1.23827	1.72654	1.49916	0.17442	0.144266	0.175932	0.16095
		p3254	0.496909	1.28052	0.327418	0.0156759	0.0137866	0.0400567	0.0201186	0.0282699	0.0232481	0.00411535	0.013482	0.0175476	0.00894497	0.0141829	0.00572999	0.00779157	0.00377381	0.010608	9e-09	0.0111094	0.0286222	0.00503166	0.00532508	0.00485023	0.00990934	0.0216705	0.0156269	0.00388975	0.00532751	0.00560781	0.00618957	0.00693299	1e-08	0.0152876	0.021472	0.0121404	0.00817528	1.7e-08	0.0145419	0.00329431	0.00842451	0.0107538	0.0203571	0.0249033	0.0333433	0.0160411	0.0232526	0.00808574	0.0268339	0.0400174	0.0476069	0.0517392
		p3255	0.208523	0.0893389	0.0699281	0.0336207	0.0195915	0.0834516	0.016942	0.0157611	0.0194841	0.00205767	0.0103033	0.00981828	0.0273826	0.016444	0.0204421	0.00651427	0.00301905	0.0100497	0.0481124	0.0313678	0.0384919	0.00968357	0.00965944	0.0128587	0.0914709	0.0625109	0.0454271	0.00923816	0.00863056	0.0068667	0.0306133	0.0176136	0.0145048	0.0286979	0.0155487	0.0218926	0.0163506	0.0291415	0.0099497	0.00712282	0.00622681	0.00742527	0.0926976	0.183251	0.130277	0.00469127	0.00945104	0.00412538	0.0216855	0.0200087	0.0204638	0.0152352
		p3256	0.0142954	0.0633609	0.0136594	0.0179448	0.0172332	0.0623105	0.0182126	0.0237668	0.0261264	0.0132514	0.0229085	0.0357218	0.0200805	0.0211716	0.00774323	0.00766384	0.00461244	0.0152606	0.00976193	0.0156839	0.0375049	0.00977851	0.00904025	0.00924927	0.0144829	0.0320889	0.017444	0.00802261	0.00596681	0.00766782	0.00836428	0.0172388	0.0125708	0.0112646	0.021472	0.0153248	0.016908	0.0319168	0.0187514	0.00854739	0.0126978	0.0177951	0.0150861	0.015036	0.0190533	0.0910258	0.0789087	0.0735142	0.0196574	0.0271132	0.016769	0.0185537
		p3257	0.0118176	0.0380166	0.0205911	0.0183573	0.0101585	0.016134	0.0372723	0.0662967	0.0252408	0.0221406	0.0326637	0.0875289	0.00602416	0.0166495	0.00867242	0.0330823	0.0198754	0.0266131	0.0106335	0.0173177	0.0626727	0.0114874	0.0132508	0.0113924	0.0111798	0.0225039	0.0181708	0.0102106	0.0123598	0.014649	0.0145538	0.0271698	0.029203	0.0270886	0.0194976	0.0316447	0.0230394	0.0228969	0.0109064	0.00676668	0.0214886	0.0220198	0.00945152	0.0115119	0.0209587	0.0108202	0.0129014	0.00849828	0.0148211	0.0200087	0.0214586	0.0188554
		p3258	0.013533	0.0240771	0.00937811	0.00845675	0.0132424	0.0133522	0.00804744	0.125338	0.0199269	0.00279844	0.00723425	0.0444956	0.0105879	0.00924974	0.0188935	0.0136672	0.0129148	0.0104219	0.0230103	0.0735184	0.0602053	0.00550635	0.022291	0.0376739	0.0599642	0.0770968	0.0654151	0.00741484	0.00372926	0.0314724	0.01171	0.258957	0.155878	0.07617	0.0807053	0.00975214	0.0105907	0.026713	0.0114804	4e-09	0.0622681	0.0861588	0.00690688	0.0105722	0.008574	0.00469127	0.0063007	0.0043729	0.0260539	0.0346527	0.0225955	0.0218723
		p3259	0.332035	1.87865	0.597956	0.0121695	0.0123354	0.0155776	0.552944	0.371762	0.677959	0.00559687	0.00230181	0.0196366	0.393214	0.303803	0.334663	0.00510923	0.0073799	0.0130274	0.385422	0.816544	1.05261	0.00484179	0.0144892	0.00981325	0.56966	0.87432	0.806786	0.0114261	0.00490131	0.0068667	0.39446	0.00468445	0.0187595	0.0158241	0.0153019	0.00935409	0.0111481	0.146054	0.224442	0.00587633	0.0112327	0.00780934	0.00926976	0.014801	0.0207205	0.00166464	0.00510056	0.00561051	0.0117008	0.0214586	0.0099477	0.0155369
		p326	0.732879	2.4584	0.795916	0.70191	0.475456	0.937161	1.05104	1.32018	1.08668	0.496887	0.41871	0.800503	1.00403	0.971429	0.912772	0.853241	0.498814	1.05652	0.943072	1.81345	2.61202	0.574464	0.776223	0.628951	1.43813	3.00761	2.57881	1.1211	0.721771	0.714022	0.686373	0.558387	0.687334	1.76747	1.45862	1.23574	0.762159	1.28153	0.866006	0.67186	0.805822	0.643182	0.583268	0.798786	0.77952	0.260971	0.469402	0.266829	0.778183	0.853994	0.828786	0.804296
		p3261	0.135521	1.14303	0.328642	0.0563096	0.0613141	0.0759409	0.129183	0.0605427	0.191077	0.00526765	0.00372673	0.0190099	0.0408913	0.0230216	0.0487824	0.00613107	0.00721218	0.0104219	0.0676362	0.330669	0.212199	0.00626584	0.0131269	0.0084597	0.0625051	0.133773	0.0494247	0.0103321	0.00564716	0.00675226	0.0528623	0.0121796	0.0075425	0.0142148	0.0175232	0.0137326	0.00650306	0.044753	0.0216215	0.00623247	0.0102559	0.0102418	0.013632	0.0213793	0.0250075	0.00416161	0.00885098	0.00429039	0.00608443	0.0191388	0.011653	0.007693
		p3262	0.0160109	0.0373829	0.0181446	0.0336207	0.0344665	0.112938	0.0332486	0.0120085	0.0177128	0.0170375	0.00811113	0.014623	0.00912752	0.0110997	0.0108405	0.0182655	0.0101474	0.0204716	0.00906465	0.00718846	0.0236873	0.00493672	0.00557276	0.00473743	0.0137206	0.0241709	0.00617809	0.00668551	0.00426201	0.00606559	0.0123791	0.0133039	0.00966987	0.0142148	0.00863818	0.00935409	0.0117055	0.0208153	1e-08	0.00596537	0.0137967	0.0241961	0.155223	0.209799	0.264127	0.50696	0.485004	0.678707	0.0514837	0.0806148	0.085266	0.0989531
		p3263	0.01258	0.0481543	0.0110091	0.0150571	0.0185031	0.0230883	0.0152478	0.0135095	0.0143917	0.114654	0.0679581	0.268854	0.012596	0.0143885	0.0106857	0.014689	0.00779921	0.0137718	0.004358	0.0241794	0.0291157	0.00892408	0.00978328	0.0108284	0.0124502	0.0750131	0.0178074	0.00850883	0.00895021	0.00629448	0.00903342	0.012367	0.0104435	1.3e-08	0.036774	0.0159219	0.00966169	0.0215092	0.00841897	0.00667765	0.0183141	0.0135703	0.0072704	0.0274876	0.0176243	0.00998787	0.0235526	0.0137788	0.02777	0.0137741	0.0194691	0.0196096
		p3264	0.0263036	0.0595593	0.0260956	0.0142321	0.016689	0.0406131	0.038543	0.0275194	0.0668659	0.00526765	0.0103033	0.0181743	0.0133262	0.0248715	0.0230748	0.00472604	0.00830239	0.0174939	0.00522961	0.038883	0.0606988	0.0114874	0.00681115	0.0108284	0.0442109	0.0337559	0.0312539	0.0120339	0.00820436	0.0123601	0.0255947	0.0342902	0.0191463	0.0238702	0.0187572	0.0537363	0.320508	1.18231	0.459982	0.00836932	0.00732566	0.0106258	2.39578	3.50667	2.83013	0.00453994	0.0214524	4e-09	0.0117008	0.0194287	0.00866871	0.0140284
		p3265	0.0108645	0.0487879	0.00591229	0.00825049	0.0172332	0.0211411	0.0112241	0.0225159	0.00819218	0.00378612	0.0055901	0.00772928	0.102776	0.15334	0.088118	0.00894115	0.00645741	0.0135857	0.0697281	0.127105	0.23638	0.00968357	0.00965944	0.00485023	0.153976	0.175864	0.161357	0.0193272	0.00980262	0.0114445	0.0516913	0.0367261	0.0191463	0.0260158	0.0138211	0.0179121	0.0261981	0.0544668	0.0336759	0.00400659	0.0086687	0.00473681	0.0288998	0.0284274	0.024293	0.00612892	0.0135015	0.00354783	0.0257418	0.0102943	0.0216007	0.0159894
		p3266	0.00743363	0.0329477	0.00774713	0.0218638	0.0331967	0.0200284	0.00444727	0.00900635	0.016163	0.00962991	0.0175376	0.0538961	9e-09	0.0195272	0.0078981	0.0100907	0.0986223	0.0187966	0.00575257	1.6e-08	0.0241808	0.00322786	0.00718266	0.0456824	0.0188023	0.00875153	0.0199879	0.00887349	0.00681921	0.0384535	0.0173977	0.0110553	0.00502833	0.0624916	0.0143147	0.00895604	0.0213672	0.0121423	0.0233435	0.0603659	0.0117211	0.0275247	0.0358067	0.100318	0.0938377	0.201498	0.437298	0.182342	0.056632	0.060896	0.0511596	0.0520409
		p3267	0.0596596	0.0456199	0.0226298	0.145415	0.0894315	0.376367	0.0190597	0.0245173	0.0498173	0.00666686	0.0100841	0.0142052	0.0691866	0.0846865	0.0808394	0.0103462	0.00704445	0.00911916	0.0643242	0.0849545	0.0508291	0.00474685	0.00693499	0.00970046	0.0935035	0.0700123	0.0603272	0.00790105	0.00713886	0.00984227	0.0123791	0.0118048	0.014118	0.0201153	0.0167827	0.0185092	0.00891849	0.0374676	0.0118631	0.00436273	0.00610472	0.0110099	0.0150861	0.011042	0.0235785	0.00499393	0.00840093	0.00701314	0.0251178	0.0243584	0.019327	0.0135759
		p3268	0.0749081	0.279422	0.144341	0.0187699	0.0226753	0.0378314	0.0298602	0.022766	0.021034	0.00460919	0.0135916	0.0254857	0.0441772	0.0398767	0.0218359	0.0079193	0.006709	0.01768	0.0287628	0.0238526	0.0434268	0.0133861	0.00928793	0.00936207	0.0284576	0.0420907	0.0272563	0.00935971	0.00436856	0.00904116	0.0125464	0.0127417	0.0183728	0.0187743	0.0249273	0.0234847	0.0772935	0.00763229	0.0241089	0.00730089	0.0125757	0.0161308	0.0121779	0.0326562	0.0233403	0.00711258	0.00960106	0.00833326	0.0586602	0.061911	0.049028	0.0482698
		p3269	4.47257	12.9991	2.96654	0.0115507	0.00925153	0.0269827	0.109911	0.0743024	0.151002	0.0147329	0.0251006	0.0288281	0.014604	0.0141829	0.0106857	0.0107294	0.00385768	0.0223326	9e-09	0.00718846	0.0315831	0.00750002	0.0095356	6e-09	1.3e-08	2.1e-08	1.8e-08	0.00364664	0.00436856	0.00629448	0.00853157	0.00993104	0.015085	0.0185061	0.0108594	0.00656776	0.00910429	0.0121423	0.00707959	0.0030272	6e-09	6e-09	0.00581632	0.0136263	0.0183388	0.0248183	0.0432048	0.016749	0.439171	0.555749	0.414393	0.639726
		p327	0.913383	1.16141	0.393881	0.460171	0.284439	0.580266	1.91275	1.66342	1.23193	0.648414	0.666099	0.978277	1.23276	0.995067	0.636029	0.791164	0.639787	2.05014	1.00722	1.35012	2.21526	0.757313	1.73077	1.24222	1.70517	2.07578	1.2418	1.11551	1.08298	1.03573	0.878584	0.386186	0.298219	2.21725	2.64945	2.22309	0.293753	0.581442	0.431664	0.524596	1.09103	1.45023	0.300631	0.239401	0.343436	0.369022	0.408645	0.456927	0.787232	0.911991	0.902967	0.911395
		p3270	0.0148673	0.0544904	0.0240569	0.00721917	0.0072561	0.0175248	0.068615	0.14185	0.215875	0.00897146	0.00372673	0.0142052	0.192226	0.239671	0.163073	0.0111126	0.00301905	0.0178661	0.0254507	0.0722114	0.0705685	0.00503166	0.00978328	0.0103772	0.0403996	0.0829312	0.0726834	0.00522685	0.0101223	0.00995672	0.0173977	0.0127417	0.0201133	0.0115328	0.0133275	0.00815995	0.0137493	0.0225499	0.0118631	0.00489694	0.00537215	0.00486483	0.0170854	0.0204395	0.0245312	0.0052966	0.0115513	0.00618807	0.0248058	0.0356677	0.0311221	0.020213
		p3271	0.227012	0.658954	0.334758	0.0393961	0.0504299	0.0954129	0.119864	0.115832	0.102292	0.00493842	0.00361712	0.00814708	0.0443597	0.0513875	0.0459948	0.0049815	0.00679286	0.0200994	0.00575257	0.0222189	0.0202329	0.00702534	0.0105263	0.00913648	0.0157533	0.0100018	0.0141733	0.00802261	0.00820436	0.00606559	0.00618957	0.0110553	0.00870288	0.0209199	0.0133275	0.00895604	0.00966169	0.00832614	0.00516619	4e-09	0.006471	0.00793736	9e-09	0.00916254	0.0104793	0.00680991	8e-09	0.00783822	0.0552279	0.0374076	0.0578388	0.0395209
		p3272	0.00800544	0.0468871	0.0126401	0.0123757	0.013968	0.00751064	0.00677679	0.0195138	0.00774936	0.263053	0.588934	0.416755	0.00474631	0.0053443	0.00634945	0.541706	0.270708	0.796345	0.00679849	0.0160107	2.5e-08	0.205634	0.293746	0.242963	0.0393833	0.0308387	0.0149001	0.316893	0.0376122	0.066607	0.0100371	0.0103058	0.00947647	0.304144	0.167827	0.122001	0.0102191	0.00659152	0.0118631	0.0661532	0.208659	0.227239	0.00926976	0.0115119	0.0121465	0.0183868	0.0333037	0.0362208	0.119973	0.0722053	0.0403593	0.0549069
		p3273	0.15725	0.272452	0.0925579	0.0195949	0.016689	0.0264263	0.168361	0.183629	0.232924	0.0100415	0.00416517	0.02089	0.0593289	0.059815	0.0393356	0.00549242	0.00444471	0.00911916	0.0170834	0.0303876	0.0414528	0.00465191	0.00520124	0.00406066	0.0157533	0.0300053	0.0410661	0.00352509	0.00415546	6e-09	0.0148884	0.0112427	0.0156652	0.00804613	0.0140679	0.00457753	0.00538825	0.0138769	0.0153072	0.00178071	0.00195351	0.00627308	9e-09	0.0232588	0.00881217	0.00809623	0.0103511	0.00453792	0.0492995	0.0513267	0.0328274	0.0438954
		p3274	0.0213479	0.0734987	0.0187562	0.0851863	0.0453507	0.221147	0.0222363	0.0225159	0.0163844	0.00460919	0.00800152	0.00919158	0.00949262	0.0176773	0.0216811	0.00894115	0.00863784	0.0182383	0.0113308	0.0166642	0.0266482	0.00569622	0.0079257	0.00733174	0.0124502	0.0233374	0.0152635	0.00461908	0.0112943	0.00549336	0.0102044	0.0166767	0.0125708	0.0171651	0.0170296	0.0107473	0.0154215	0.0277538	0.0197081	0.00543115	0.0085466	0.00896154	0.012905	0.0274876	0.0145282	0.00499393	0.00915101	0.00429039	0.0223096	0.0249384	0.0177638	0.0129725
		p3275	0.0101021	0.0196419	0.00835875	0.0218638	0.00399086	0.0152995	0.0154596	0.0147604	0.0112919	0.0284782	0.0393499	0.0210989	0.0120483	0.0106886	0.00572999	0.197089	0.115227	0.416876	0.00488097	0.0176444	0.0167785	0.193387	0.378947	0.252212	1.3e-08	0.0133357	1.8e-08	0.254536	0.190086	0.196731	0.00836428	0.0118048	0.011217	0.262304	0.424998	0.31585	9e-09	1.7e-08	0.0105237	0.0587633	0.196938	0.29253	0.00799744	0.0173853	0.0092885	0.0302663	0.0475553	0.0683163	0.098755	0.0803248	0.080008	0.056717
		p3276	0.0205854	0.0342149	0.017533	0.0748731	0.0712912	0.10348	0.0175773	0.0407787	0.0181557	0.0900438	0.0810017	0.232714	0.0113181	0.0160329	0.00944675	0.0563292	0.0196238	0.0232632	0.00627553	0.0120897	0.019246	0.0109178	0.00396285	0.00654217	0.0104175	0.0187533	0.0141733	0.015559	0.00937642	0.00480669	0.007026	0.00637086	0.00812269	0.0217246	0.00814457	0.0127375	0.00724627	0.00520383	0.00497485	0.00338334	0.00293026	0.00704121	0.00708864	0.0122167	0.0116702	0.00809623	0.0142516	0.00701314	0.0268339	0.0366826	0.0433436	0.0283585
		p3277	0.370156	1.32804	0.382668	0.016501	0.00979574	0.029208	0.0741211	0.046783	0.0940994	0.00600841	0.00679581	0.0238145	0.0370577	0.031038	0.0154865	0.00945207	4e-09	0.0241937	0.0306804	0.0307143	0.0266482	0.00351267	0.00891641	0.00676776	0.0287117	0.0454246	0.0276197	0.00632084	0.0108681	0.0133901	0.0110409	0.00955629	0.0145048	0.0329891	0.0276422	0.0155238	0.00724627	0.0145707	0.0158812	0.00721186	0.00952336	0.0171549	0.0130867	0.0131565	0.0123847	0.0111229	0.00840093	0.00561051	0.0360386	0.0366826	0.0203217	0.0176487
		p3278	0.0118176	0.0272452	0.00693165	0.0129945	0.00961434	0.0253136	0.015036	0.004253	0.00907783	0.269391	0.0691638	0.0162942	0.00657181	0.0113052	0.0074335	0.352665	0.132587	0.40906	0.0134227	0.0225456	0.0113502	0.290127	0.390093	0.335907	0.0116879	0.0108352	0.00981226	0.306075	0.082896	0.201309	0.0120446	0.0140534	0.0100567	0.151535	0.277656	0.225891	0.015979	0.0173461	0.0158812	0.0481681	0.399493	0.439115	0.009088	0.011277	0.0159572	0.0844429	0.203572	0.114438	0.115916	0.16036	0.138842	0.108155
		p3279	0.0211572	0.0297796	0.0167175	0.0340332	0.0177775	0.0216974	0.015036	0.0370261	0.060445	0.00732532	0.00997449	0.0756216	0.012596	0.0168551	0.0156413	0.0111126	0.0060381	0.0206577	0.00854169	0.0173177	0.0439203	0.00721521	0.00235294	0.00360947	0.0210891	0.0245876	0.013083	0.00802261	0.00500786	0.00743893	0.00602228	0.00824464	1e-08	0.0134102	1.2e-08	1e-08	0.0102191	1.7e-08	0.0135852	0.00409562	0.0063489	0.00870549	0.0650701	0.0683667	0.0588272	0.10737	0.0325536	0.043729	0.0347905	0.0197187	0.0227376	0.0229282
		p328	0.0352621	0.141295	0.100509	0.133245	0.0605885	0.243957	0.0529437	0.105074	0.060445	0.469561	0.584001	0.495719	0.314169	0.204728	0.233536	3.48858	2.13665	6.59483	0.776596	2.50747	3.08182	6.78553	9.15344	7.53162	1.13017	1.87158	0.823139	9.01814	7.47375	0.522442	1.50875	0.911033	0.769915	13.9453	16.9363	11.4956	0.546815	0.817696	0.719631	3.31719	8.46175	10.77	0.166129	0.177377	0.283657	2.10767	2.76841	2.89041	3.90449	3.6123	3.69998	3.68797
		p3281	0.0299251	0.040551	0.00978585	0.192443	0.1268	0.262316	0.0129183	0.0177625	0.0157201	0.008313	0.0113994	0.0213078	0.0618846	0.024666	0.0144024	0.0174991	0.00570265	0.0169356	0.0240562	0.0323481	0.0552704	0.00911395	0.0130031	0.00778293	0.0759716	0.0387568	0.0341612	0.0151943	0.00522096	0.00320446	0.0138847	0.00786989	0.00502833	0.0289661	0.0194976	0.00676679	0.00854688	0.0246315	0.0116718	0.00462984	0.00781404	0.0111379	0.00617984	0.0145661	0.00833583	4e-09	0.00615068	0.00404287	0.0258978	0.00942439	0.00795816	0.0144809
		p3282	0.0550851	0.132424	0.0381241	0.0129945	0.00816312	0.0200284	0.518424	0.192886	0.818554	0.0138276	0.0106322	0.0528516	0.0133262	0.00678314	0.0116149	0.00676973	0.00360609	0.0214021	0.00488097	0.0173177	0.0409593	0.00579116	0.00978328	0.0128587	0.0132125	0.0437577	0.0221684	6e-09	0.0121467	0.00434891	0.0103717	0.00899415	0.0123774	0.0214563	0.0120935	1e-08	0.0126345	0.01353	0.00975836	0.0042737	0.00586053	6e-09	9e-09	0.0122167	0.0164335	4e-09	0.0117013	0.00536299	0.0934507	0.0996085	0.0837028	0.0779859
		p3283	0.0142954	0.0424518	0.0118246	0.0107256	0.00417226	0.0308771	0.00910631	1.3e-08	0.0064209	0.00288074	5e-09	0.0119073	0.00876242	0.0152107	0.00542026	0.0120067	0.00561879	0.0210299	0.0101106	0.038883	0.0266482	0.0117722	0.0190712	0.0107156	0.0170237	0.01917	0.0192611	0.0179901	0.00863056	0.00709559	0.00568771	9e-09	0.00657551	0.0455947	0.030357	0.025475	0.00947589	0.00763229	0.0107151	0.00649958	0.0114769	0.0157467	0.0332621	0.0347707	0.0483478	0.0653752	0.107712	0.0617157	0.0118568	0.0126142	0.0211744	0.0184029
		p3284	0.0661402	0.0969422	0.044648	0.0162947	0.00888873	0.0191939	0.101228	0.154859	0.148345	0.00263382	0.0055901	0.0137874	0.145858	0.172867	0.0825429	0.00715292	0.00511561	0.0266131	0.0200468	0.0169909	0.0261548	0.0112975	0.0131269	0.0084597	0.0152451	0.0179198	0.0377954	0.00741484	0.00831091	0.00663781	0.00953528	0.0131165	0.0129576	0.014483	0.0310974	0.0107473	0.0109623	0.0149177	0.00937568	0.00872546	0.00915707	0.00870549	0.0138138	0.0133914	0.0147663	0.00673425	0.0108012	0.00519798	0.0315142	0.0259533	0.0207481	0.0346939
		p3285	0.0179169	0.029146	0.0214066	0.012582	0.0128796	0.0364405	0.0137654	0.0117583	0.0108491	0.0193421	0.0110706	0.0386464	0.00967517	0.0193217	0.00898215	0.0186487	0.00863784	0.0102358	0.00993625	0.0369226	0.0498421	0.00493672	0.00235294	0.00597819	0.0121961	2.1e-08	0.0188977	0.00632084	0.00543406	0.00217446	8e-09	0.0112427	0.0116038	0.036744	0.0118466	0.0131355	0.0659596	0.0607114	0.122649	0.0258202	0.127833	0.252203	0.0443494	0.0434633	0.129563	1.19582	0.805739	0.907006	0.0964149	0.141076	0.149926	0.1789
		p3286	0.629762	2.42546	0.906415	0.0117569	0.00344665	0.0203065	0.803897	0.735268	0.848445	0.00493842	0.00843996	0.0200544	0.342647	0.217677	0.420303	0.00421511	0.0060381	0.00763032	0.596001	1.12369	1.80172	0.0069304	0.010031	0.00496303	0.712456	1.04352	0.809693	0.00863038	0.00447511	0.00503558	0.576801	0.0118048	0.0164388	0.0198471	0.0135743	0.0117424	0.00761787	0.20746	0.293325	0.00783511	0.00476168	0.00691319	0.0103603	0.0138613	1.2e-08	0.00196731	0.00960106	0.00420789	0.00312022	0.0101493	0.00468963	0.00814553
		p3288	0.00876787	0.0272452	0.00713552	0.0129945	0.00834452	0.00806698	0.0156713	0.0195138	0.0110705	0.40207	0.11805	0.0359307	0.0129611	0.0238438	0.00619459	0.216887	0.18173	0.476244	0.0149915	0.0160107	0.0256613	0.145728	0.504768	0.267101	0.0106716	0.0129189	0.0192611	0.203483	0.114648	0.188033	0.0147211	0.00768251	0.00444814	0.151535	0.346021	0.224697	0.0105907	0.0138769	0.0124371	0.0370387	0.477145	0.427081	0.0221747	0.0063433	0.0104793	0.0866372	0.309184	0.130032	0.121065	0.138031	0.138273	0.127312
		p3289	0.0148673	0.0506887	0.0148827	0.128089	0.115916	0.320454	0.00847099	1.3e-08	0.0143917	0.0214821	0.0140301	0.0398998	0.00693691	0.0211716	8e-09	0.0268235	0.0122439	0.029963	0.0101106	0.0205851	2.5e-08	0.013576	0.021548	0.0134227	0.0167697	0.0200035	0.0170806	0.0202996	0.0157694	0.0108723	0.0135501	0.00843202	0.0119906	0.0214563	0.0365272	0.0177131	0.00483085	0.0169992	0.008993	0.0045408	0.0085466	0.0192033	0.0209024	0.00986735	0.0102412	0.00590192	0.00660073	0.00693064	0.0218416	0.0291431	0.0254377	0.0143301
		p3290	0.0211572	0.0792011	0.0185523	0.0144383	0.0128796	0.0400567	0.0224481	0.0187632	0.0185985	0.00806608	0.00679581	0.0223523	0.0167946	0.018705	0.0147121	0.0158386	0.00545106	0.0115385	0.00801873	0.0222189	0.0261548	0.0159494	0.0133746	0.00541421	0.0101634	0.0158361	0.0181708	0.00972438	0.0157694	0.00961338	0.00869885	0.0104932	0.0162454	0.0295025	0.0271486	0.0145287	0.0566695	0.108934	0.124563	0.0172728	0.019413	0.0195874	0.237742	0.414664	0.380829	0.0525877	0.105462	0.0421614	0.0316703	0.0539365	0.0386539	0.0470631
		p3291	0.0232539	0.0538568	0.0195717	0.0101068	0.0067119	0.0169685	0.00889454	0.0130092	0.012399	0.00609072	0.00865918	0.0221434	0.00857987	0.00637204	0.0144024	0.0145613	0.00628969	0.0156329	0.00941329	1.6e-08	0.00986972	0.00503166	0.00941177	0.0120692	0.014737	0.0283383	0.0341612	0.00632084	0.0104419	0.00824004	0.00869885	0.0101184	0.00947647	0.026284	0.00839137	0.0204994	0.00836108	0.0201215	0.00841897	0.00765704	0.00708147	0.0102418	0.0178125	0.0237286	0.0133373	0.00764223	0.0108012	0.00849828	0.013729	0.0104393	0.0127899	0.0128217
		p3292	1e-08	3.2e-08	0.00754326	0.0076317	0.00816312	0.0158558	0.00720034	0.0110078	0.00907783	0.0424704	0.0276217	0.0490914	0.0129611	0.0137718	0.0103759	0.0767662	0.0420151	0.101986	0.0146429	0.0205851	0.0454007	0.103576	0.084582	0.080762	0.0104175	0.0325057	0.0239855	0.114626	0.0733065	0.120167	0.0123791	0.00824464	0.0133444	0.1569	0.0614545	0.11822	0.00743207	0.0169992	0.0130111	0.0333882	0.0770415	0.087183	0.00745216	0.0105722	1.2e-08	0.0189921	0.0168019	0.0239272	0.0486755	0.0345078	0.0373749	0.040426
		p3293	0.0179169	0.0323141	0.0126401	0.0305268	0.0146936	0.0222537	0.00931809	0.0122586	0.0141703	0.0287251	0.0275121	0.0618343	0.00657181	0.00863309	0.00820783	0.00945207	0.00830239	0.0208438	0.00662417	1.6e-08	2.5e-08	0.00360761	0.00544892	0.0056398	0.0137206	0.0245876	0.0134464	0.00984593	0.00649956	6e-09	0.00719328	0.00337281	1e-08	0.0136784	0.00740415	0.0135336	0.0470078	0.0943629	0.0482178	0.01754	0.0448086	0.0530011	0.0230835	0.0681317	0.0638287	0.0968521	0.156167	0.0749169	0.0237137	0.0194287	0.0240166	0.0233807
		p3294	0.0350715	0.0614601	0.0313963	0.0305268	0.0353735	0.122674	0.0256247	0.0145102	0.0110705	0.00460919	0.00865918	0.00710258	0.00894497	0.0147996	0.0196678	0.00728065	0.00696059	0.00483874	0.00923897	0.0258131	0.0286222	0.00863927	0.0079257	0.00778293	0.00990934	0.0491753	0.0276197	0.0220014	0.0363336	0.00824004	0.0247583	0.022298	0.0365521	0.0252112	0.0187572	0.0137326	0.232438	0.481528	0.106577	0.0432712	0.0161164	0.0181791	0.0183578	0.0178552	0.0366777	0.0055236	0.0129014	0.00379535	0.0229336	0.0171089	0.0144952	0.0122183
		p3295	0.0131518	0.0215427	0.0114168	0.0101068	0.0108842	0.0336588	0.0110123	0.0117583	0.0126204	0.00864223	0.0149069	0.0183832	0.0122309	0.022816	0.00665918	0.00574788	0.00779921	0.0148884	0.00662417	0.0281004	0.0212199	0.0117722	0.010031	0.00609099	0.029728	0.0350061	0.0159903	0.0134926	0.00447511	0.0151067	0.00903342	0.0129291	0.0137312	0.0206517	0.0118466	0.017514	0.0492375	0.0308761	0.0575934	0.00854739	0.00964545	0.0579939	1.11292	1.71293	1.27634	4.14754	6.52002	3.8281	0.601891	0.444831	0.599704	0.750747
		p3296	0.0141048	0.0297796	0.00978585	0.0113444	0.0341037	0.0325461	0.0173655	0.0232664	0.0234695	0.0114407	0.0101937	0.0139963	0.0195329	0.0100719	0.00603972	0.0131563	0.00754763	0.014144	0.0162118	1.6e-08	0.0330636	0.00503166	0.0104025	0.00383506	0.0053358	2.1e-08	0.0127196	0.00753639	0.00863056	0.0068667	0.008197	0.0103058	0.00908968	0.0270886	0.0273954	0.0119414	0.00817528	0.0114484	0.0223868	0.0117527	0.0144071	0.0266286	0.0341709	0.0563849	0.0523967	0.314315	0.338737	0.256351	0.0413429	0.0317529	0.0291326	0.0380125
		p3297	0.051273	0.0753995	0.0216104	0.256384	0.16163	0.694873	0.00762389	0.0117583	0.0225839	0.010453	0.0137012	0.0190099	0.00985772	0.00822199	0.00991134	0.0107294	0.00972805	0.0221465	0.00767009	0.0238526	0.0483616	0.0106329	0.0116409	0.00676776	0.0109257	0.0337559	0.0214416	0.00656395	0.00735196	0.00869782	0.0123791	0.00974367	0.0177926	0.035403	0.0249273	0.017514	0.00761787	0.0225499	0.0114804	0.00525308	0.0131862	0.0184352	0.0152678	0.0159757	0.0140518	0.00741524	0.0124514	0.0054455	0.0266779	0.0240684	0.023306	0.040426
		p3298	0.00781484	0.0747659	0.0179407	0.0092818	0.0105214	0.0158558	0.00868276	0.0172622	0.0148345	0.160005	0.271065	0.719032	0.0200805	0.0115108	0.0151767	0.114702	0.149946	0.324009	9e-09	0.0182979	0.05379	0.119716	0.124582	0.0585411	0.0210891	0.0475083	0.054876	0.0747561	0.0718148	0.102886	0.0115427	0.0101184	1e-08	0.259085	0.241622	0.18549	0.0135635	0.0190807	0.0170293	0.0997195	0.390336	0.237609	0.0125414	0.0124517	0.0178625	0.00855022	0.00885098	0.0114686	0.0815938	0.0983036	0.0564177	0.0776843
		p3299	0.0127706	0.0392838	0.0103975	0.0210387	0.0168704	0.0408913	0.0101652	0.0115081	0.0141703	0.00724301	0.00865918	0.00960938	0.00857987	0.0113052	0.00681405	0.00843023	0.00595424	0.0120968	0.00767009	0.0173177	0.0251678	0.00892408	0.0137461	0.0142123	0.00508171	0.0166696	0.0283465	0.0138572	0.0123598	0.0091556	0.00786242	0.00805726	0.00696231	0.0270886	0.0187572	0.0149267	0.0176512	0.0260192	0.0262136	0.00952678	0.0208781	0.0422472	0.023447	0.0230238	0.0466807	0.141419	0.199372	0.116666	0.0291741	0.0255183	0.0399329	0.0303195
		p33	0.0354527	1.08917	0.159224	12.2761	3.02815	4.62266	11.8429	16.9982	15.4558	6.17788	7.86363	18.3155	15.7154	13.6608	11.1578	14.4403	8.49603	20.4967	10.4594	13.7332	20.4654	9.45354	10.2241	9.64485	18.7797	18.7808	13.9232	13.0427	9.26273	10.2662	7.30285	6.32476	6.11445	21.1605	20.4848	15.4745	7.33545	12.0212	8.28944	6.10266	8.75807	13.6551	4.8499	4.99805	4.55684	3.7282	5.0158	4.15624	10.108	9.94737	8.00207	9.72245
		p330	0.76147	2.19672	0.703358	1.00903	0.730327	1.34385	0.78526	1.1408	0.981734	0.283301	0.327514	0.98141	0.809428	0.777595	0.662976	0.698048	0.381239	0.888281	0.726218	0.798246	2.02379	0.413071	0.624768	0.307144	0.57652	1.84866	1.74949	0.458261	0.217895	0.372404	0.570444	0.621908	0.867968	1.06021	1.19108	0.820374	0.867508	1.55595	0.861223	0.422651	0.551622	0.519641	0.884626	1.01939	0.772136	0.321579	0.62992	0.399254	0.267871	0.623459	0.625568	0.698102
		p3300	0.0440299	0.212893	0.0813449	0.0119632	0.00634909	0.0186375	0.0144007	0.0112579	0.0121776	0.00666686	0.00920722	0.018801	0.00602416	0.00986639	0.00805296	0.00523696	0.00712831	0.0219604	0.0109822	0.0166642	0.0266482	0.0131962	0.00941177	0.0139867	0.0111798	0.0295885	0.0225319	0.00413286	0.0117205	0.0068667	0.0195724	0.00918153	0.00560852	0.0187743	0.0313442	0.0125385	0.00966169	0.0215092	0.0166466	0.00391755	0.0100117	0.00998571	0.0109056	0.00892761	0.0092885	0.0111985	0.0156017	0.0140263	0.0168492	0.0230535	0.0264325	0.030772
		p3301	0.238067	2.33929	0.540465	0.0142321	9e-09	0.0166903	0.983058	0.355	0.954722	0.00320997	0.00548049	0.0137874	0.396865	0.235766	0.435789	0.0140504	0.00452857	0.0178661	0.57055	1.44749	1.48786	0.0069304	0.00656347	0.00755733	0.566357	1.00476	0.813327	0.0051053	0.00799126	0.00549336	0.415705	0.0106806	0.00696231	0.0316481	0.0155487	0.0143297	0.0105907	0.0992198	0.15135	0.00382852	0.00268608	0.0110099	0.0116326	0.00963242	0.007145	0.00847456	0.0157517	0.00635308	0.00811258	0.00695955	0.0123636	0.0155369
		p3302	0.0182982	0.0354821	0.0144749	0.0150571	0.0119726	0.0225319	0.0127065	0.012759	0.0117348	0.123872	0.0870302	0.105703	0.0100403	0.0131552	0.0102211	0.313068	0.147011	0.48834	0.0134227	0.0215654	0.0350375	0.242089	0.121981	0.108735	0.0223595	0.0375066	0.0203514	0.115599	0.025572	0.0605414	0.0123791	0.0161145	0.0168256	0.234947	0.0501014	0.0326398	0.0141209	0.0274069	0.019134	0.0549348	0.102926	0.112403	0.0118144	0.0136263	0.0173862	0.0151331	0.0264029	0.0205444	0.0940747	0.0677106	0.0525807	0.0594322
		p3303	0.00362151	3.2e-08	0.0156981	0.0117569	0.00834452	0.0222537	0.0110123	0.0122586	0.0104063	0.00633764	0.0147973	0.0296637	0.00748457	0.0125385	0.00898215	0.0139226	0.0125794	0.0132135	0.00644985	1.6e-08	0.00937623	0.00550635	0.00743034	0.00924927	1.3e-08	0.0204202	0.0138098	0.00729328	0.0111878	0.00858338	8e-09	0.00674561	1e-08	0.0284297	0.0172764	0.0264701	0.0698615	0.0912406	0.044391	0.0154921	0.0683728	0.0675956	0.031808	0.0197347	0.0319143	0.171156	0.318785	0.348264	0.056632	0.0540815	0.0420646	0.0636558
		p3306	0.0112457	0.043719	0.0181446	0.0210387	0.014875	0.019472	0.01313	0.0105074	0.021034	0.00617302	0.00690542	0.0123251	0.0184376	1e-08	8e-09	0.00766384	0.00427699	0.0163773	0.0141199	0.0447645	0.0375049	0.00645572	0.0106502	0.0129715	0.0198187	0.0241709	0.0279831	0.00765795	0.00831091	0.0114445	0.010539	0.00899415	0.0206935	0.0214563	0.0199912	0.0183101	0.0522103	0.0974852	0.0583588	0.00489694	0.0159944	0.0186912	0.165765	0.133209	0.319858	0.0323092	0.0562562	0.0261549	0.0237137	0.0144991	0.019327	0.0226265
		p3308	0.303444	1.01124	0.163913	0.0274329	0.0179589	0.0853988	0.0188479	0.0235166	0.0267907	0.00987684	0.00723425	0.0162942	0.00894497	0.0141829	0.00758837	0.00881342	0.00545106	0.0119107	0.00522961	1.6e-08	0.05379	0.00930383	0.0073065	0.00485023	0.0124502	0.0216705	0.0145367	0.00546996	0.00340961	0.00549336	0.00769514	0.0112427	0.0125708	1.3e-08	0.0209784	0.0059707	0.00761787	0.0194276	0.00822763	0.00320527	0.00525005	0.00576099	0.014359	0.0230238	0.0233403	0.0157385	0.0141016	0.00577553	0.0333864	0.0323329	0.0338222	0.0389175
		p3309	0.00933968	0.0348485	0.00672777	0.0107256	0.0108842	0.011405	0.0112241	0.0135095	1.1e-08	0.0366266	0.0270736	0.0123251	0.0116832	0.0113052	0.0139378	0.0238856	0.0688511	0.190758	0.00958761	1.6e-08	0.0315831	0.109652	0.149845	0.113698	0.0129584	0.0170863	0.021805	0.0222445	0.0685118	0.126576	0.00618957	0.00974367	0.0129576	0.0595414	0.151045	0.132947	9e-09	0.0360799	0.00975836	0.0508392	0.122461	0.163484	0.00854272	0.0138613	0.00523967	0.0351845	0.0444049	0.0248348	0.0438391	0.0349427	0.0524386	0.0625999
		p331	0.476324	1.40915	0.433636	0.283198	0.30784	0.420318	0.818509	1.06125	1.1996	0.678292	0.165292	0.256529	1.36968	1.2074	1.27903	1.35395	0.526237	1.53537	1.19723	2.2098	2.45016	1.06348	1.23084	1.07483	2.08122	2.97219	3.1054	1.58228	1.48467	1.54695	0.813845	0.535714	0.896397	2.60507	2.02109	2.42052	0.70679	1.43487	1.11704	1.00183	0.975534	0.786439	0.382423	0.513572	0.440132	0.183035	0.298833	0.168645	0.855097	1.18747	1.14342	1.49244
		p3310	0.0682369	0.0817356	0.0597345	0.0103131	0.00653049	0.0175248	0.119017	0.320226	0.371527	0.00798378	0.00843996	0.00919158	0.187114	0.167318	0.116768	0.00689746	0.00452857	0.0178661	0.0134227	0.0156839	0.0276352	0.00778484	0.0110217	0.00609099	0.0149911	0.0216705	0.0236221	0.00899505	0.00884366	0.00652337	0.00853157	0.0108679	0.0106369	0.0160923	0.0315911	1e-08	0.0176512	0.0152646	0.0130111	0.00311624	0.00512796	0.00896154	0.0103603	0.0133914	1.2e-08	0.00453994	0.00870096	0.00833326	0.0586602	0.0453821	0.0409277	0.0396718
		p3311	0.03145	0.19135	0.0564725	0.0278454	0.013968	0.0152995	0.0110123	0.0502855	0.021034	0.00855992	0.00975527	0.0142052	0.0193503	0.0219938	0.0145573	0.0083025	0.0046963	0.0152606	9e-09	0.0205851	0.0207264	0.00806965	0.00904025	0.00586539	0.020835	0.020837	0.0250758	0.00741484	0.00575371	0.00663781	0.015223	0.0193	0.0117972	0.0292343	0.0108594	0.00656776	0.0111481	0.0270599	0.0218128	0.00703379	0.00756985	0.0106258	0.009088	0.0105722	0.0350105	0.00590192	0.0186021	0.00478544	0.0677088	0.0343628	0.0373749	0.0233807
		p3313	0.0381212	0.0633609	0.0216104	0.0158822	0.0161448	0.0233664	0.0124947	0.012759	0.0225839	0.00551457	0.004494	0.00856488	0.0255571	0.020555	0.0123892	0.00702519	0.00360609	0.0160051	0.0336438	0.0251596	0.0340505	0.00854433	0.00643963	0.00597819	0.0640296	0.0595938	0.04361	0.00571307	0.0136384	0.0117878	0.012881	0.0101184	0.0114104	0.0190425	0.0212252	0.0101502	0.0198808	0.0253253	0.0143505	0.00471887	0.0086687	0.0052489	0.146317	0.268768	0.12337	0.00756657	0.00615068	0.00429039	0.00826859	0.0179788	0.0194691	0.0185537
		p3314	0.329557	1.23997	0.379813	0.058991	0.0544208	0.111825	0.150995	0.132093	0.180449	0.0125107	0.00679581	0.00731148	0.0226362	0.0277492	0.0153316	0.00766384	0.0020127	0.012283	0.00610121	0.0186247	0.0498421	0.00674053	0.00643963	0.00654217	0.0175319	0.0375066	0.0181708	0.00790105	0.00831091	0.00515003	0.00786242	0.00824464	0.00870288	0.013142	0.0143147	0.017315	0.0148641	0.0124892	0.00746227	0.00382852	0.0125757	0.00972967	0.0072704	0.0119818	0.0138137	0.00567493	0.00750083	0.0021452	0.0357265	0.0474119	0.0305537	0.0438954
		p3315	0.879646	1.89069	0.527824	0.021245	0.0128796	0.0584161	0.0529437	0.0670473	0.0566811	0.0120168	0.0105225	0.0286192	0.0122309	0.0217883	0.019513	0.00740838	0.00461244	0.00930527	0.00592689	0.0137234	0.0167785	0.00493672	0.00842105	0.00586539	0.0109257	0.0320889	0.013083	0.00705017	0.00713886	0.00515003	0.0132156	0.00693299	0.00522173	0.0139466	0.0103658	0.00975214	0.00817528	1.7e-08	0.0103324	0.00391755	0.00561634	0.00998571	0.0152678	0.0211443	0.01429	0.0457777	0.0463551	0.0249173	0.0684889	0.0814847	0.0908083	0.116451
		p3316	0.00914908	0.0753995	0.00917424	0.0140258	9e-09	0.0280954	0.0133418	0.00775547	1.1e-08	0.00790147	0.0055901	0.0137874	0.0105879	1e-08	0.013783	0.00970753	0.00956033	0.0107941	0.0109822	0.00522797	0.0315831	0.00702534	0.0105263	0.00496303	0.0162615	0.0291718	0.0301636	0.00607773	0.00777816	0.00537892	0.00334571	0.0161145	0.00676891	0.0123374	0.0170296	0.0336349	0.0200666	0.0208153	0.0478351	0.0113965	0.0559192	0.0355901	0.0532557	0.0892761	0.0835965	0.379085	0.666524	0.535639	0.0870542	0.0681456	0.0623863	0.120825
		p3317	0.894322	3.7421	1.09622	0.0121695	0.00979574	0.0175248	0.956374	0.708499	1.06831	0.00716071	0.00383634	0.0137874	0.507673	0.297842	0.389485	0.00549242	0.00410926	0.01768	0.625809	1.65596	2.80201	0.00854433	0.00879257	0.00970046	0.774199	1.42692	0.964145	0.00850883	0.00490131	0.00560781	0.669979	0.00786989	0.0127642	0.0128738	0.011353	0.0127375	0.00743207	0.315352	0.438361	0.00400659	0.00744775	0.0125462	0.0125414	0.011042	0.0145282	0.00514527	0.0100511	0.00717816	0.00936067	0.0142091	0.0152058	0.00543036
		p3318	0.192893	0.52843	0.133128	0.0175323	0.0103399	0.0175248	0.00995341	0.0242671	0.0115133	0.00691379	0.00580932	0.0169209	0.0135087	0.0178828	0.0078981	0.016605	0.00368995	0.00911916	0.0109822	0.0297341	0.0286222	0.00882914	0.0154799	0.0173706	0.0175319	0.0200035	0.0178074	0.0362233	0.0389974	0.0273524	0.012881	0.0252961	0.0195331	0.138125	0.116986	0.0837888	0.0102191	0.0183869	0.0124371	0.0162935	0.0350411	0.0542813	0.0130867	0.0124517	0.0130992	0.00544793	0.0166518	0.00404287	0.0761334	0.0240684	0.0325432	0.0263976
		p332	0.981429	3.0654	1.0848	1.04018	1.00497	1.49517	0.956798	1.26614	1.10705	0.392275	0.560435	1.1291	0.991431	1.00329	0.7099	0.72104	0.405475	0.992128	0.813727	1.59845	2.28632	0.459305	0.0714551	0.543	1.25366	2.05953	1.71896	0.384721	0.482672	0.597746	0.822376	0.967059	1.05131	0.338206	1.27401	0.8761	0.890176	1.88726	0.997266	0.443485	0.510232	0.612457	0.87572	1.16881	1.09199	0.424106	0.820441	0.483412	0.0912665	0.707699	0.631253	0.745165
		p3320	0.491191	0.193884	0.182058	0.0224826	0.00743751	0.0375532	0.0152478	0.0165116	0.00686372	0.00740763	0.00876879	0.0250679	0.0124134	0.0271326	0.0134732	0.0122621	0.00637355	0.0161912	0.0139456	0.0107827	0.0222069	0.00455698	0.00866873	0.0056398	0.00990934	0.041674	0.0185343	0.0131279	0.00703231	0.00492114	0.0125464	0.0103058	0.0123774	0.0134102	0.00789776	0.0119414	0.00706047	0.0138769	0.0103324	0.00587633	0.0190467	0.00704121	0.0156314	0.0138613	0.0164335	0.00325363	0.00930103	0.00486795	0.0241817	0.0217486	0.0184743	0.0132742
		p3321	0.019823	0.0608265	0.0138633	0.0092818	0.0217683	0.0261482	0.0124947	0.0217653	0.00708513	0.0483965	0.13471	0.305202	0.00821477	0.0102775	0.00495567	0.0595225	0.0307775	0.0884001	0.0101106	0.0104559	0.0246743	0.0249684	0.00941177	0.0119564	0.0116879	0.0137524	0.0167172	0.0209074	0.00756506	0.0138478	0.00618957	0.0148029	0.011217	0.0348666	0.0187572	0.017315	0.00780367	0.0183869	0.00593155	0.0112184	0.0239305	0.0133143	0.00945152	0.0157408	0.0183388	0.0320823	0.0769585	0.0470293	0.0511716	0.0337828	0.0356696	0.052946
		p3323	0.188319	0.244573	0.0738016	0.0109319	0.013968	0.0328243	0.01313	0.0190134	0.00952065	0.00650225	0.00690542	0.0190099	0.00803222	0.0131552	0.0100662	0.00702519	0.00612196	0.00856085	0.0109822	0.0235259	0.0281287	0.00332279	0.00693499	0.00834691	0.0185483	0.0250044	0.0178074	0.0115477	0.00692576	0.00526447	0.0142193	0.0119922	0.0168256	0.014483	0.0236933	0.0179121	0.0189518	0.0211623	0.0128198	0.00560922	0.0134304	0.0136983	0.00854272	0.0126866	0.0261983	0.00847456	0.0148516	0.00313529	0.0123249	0.0172539	0.0146373	0.0119166
		p3324	0.0160109	0.0399174	0.0165136	0.944062	0.411421	1.24398	0.0116476	0.0222657	0.0194841	0.0244452	0.00800152	0.0190099	0.0224537	0.0215827	0.0188935	0.0104739	0.00645741	0.0178661	0.0209184	0.0411703	0.0606988	0.0128165	0.00978328	0.00913648	0.0343016	0.0337559	0.0290734	0.0185979	0.0125729	0.0128178	0.0202416	0.015365	0.0148916	0.0297707	0.0133275	0.0121404	0.00910429	0.0204684	0.0177946	0.00863642	0.00952336	0.0111379	0.013632	0.029837	0.0140518	0.00809623	0.0141016	0.00536299	0.0318263	0.0381325	0.0375171	0.0251908
		p3325	0.347474	0.687466	0.323953	0.0418712	0.0575046	0.101533	0.0743329	0.0958176	0.10827	0.00584379	0.00526127	0.00752038	0.0465503	0.0980473	0.0481629	0.00894115	0.00293519	0.00651369	0.0184779	0.0202584	0.0434268	0.00541141	0.0211765	0.00327108	0.00736849	2.1e-08	1.8e-08	0.0051053	0.00596681	0.00560781	0.00970257	0.0178009	0.00599532	0.0166287	0.011353	0.0135336	0.00687467	0.0114484	0.0110977	0.00382852	0.00415121	0.00793736	9e-09	0.0117469	0.0121465	0.00355629	0.00945104	0.00288777	0.0549159	0.0722053	0.0642337	0.0719522
		p3326	4.09307	4.24011	2.42485	0.0228951	0.00979574	0.0255918	0.0963575	0.0647957	0.0870143	0.00362151	0.0088784	0.0108628	0.0757584	0.115108	0.0796004	0.00894115	0.00410926	0.00818864	0.0144686	0.0215654	0.0567509	0.00797471	0.00668731	0.00518862	0.0231218	0.0291718	0.034888	0.00826572	0.00500786	0.0124745	0.0132156	0.0206116	0.00986327	0.0230656	0.019004	0.00776191	0.00836108	0.0287945	0.0149245	0.00436273	0.00793613	0.00652912	0.0107238	0.0279575	1.2e-08	0.00393462	0.00765084	4e-09	0.097663	0.106858	0.114967	0.144659
		p3327	0.051273	0.0861708	0.0197756	0.17821	0.0562348	0.13853	0.0105887	0.0162615	0.0232481	0.0153914	0.0149069	0.0221434	0.00949262	0.0141829	0.012544	0.00740838	0.00410926	0.0147023	0.00767009	0.0209119	0.0379984	0.00731015	0.0229102	0.00620378	0.0231218	0.0362563	0.0188977	0.025648	0.0166218	0.0129323	0.0148884	0.0163019	0.00870288	0.085289	0.0446717	0.0404017	0.0143067	0.0326107	0.0285097	0.0186084	0.0189246	0.029189	0.0114509	0.0131565	0.0188152	0.0117282	0.0129014	0.0134487	0.0152891	0.0204437	0.0265746	0.0155369
		p3328	0.0537508	0.257245	0.0424054	0.0154697	0.0107028	0.0297644	0.0139771	0.0165116	0.0208126	4e-09	0.0131532	0.0204722	0.0175248	0.0135663	0.0074335	0.00587561	0.00486403	0.0137718	0.00714713	0.0186247	0.0399724	0.00493672	0.00433436	0.00439904	0.00940117	0.0175031	0.0127196	0.00595618	0.00394236	0.00423447	0.0100371	0.00730775	0.00928308	0.0126056	0.0153019	0.00736386	0.0271271	0.0437122	0.0241089	0.0042737	0.00927917	0.00832143	0.0241741	0.0199696	0.0295327	0.0366222	0.0438048	0.0268975	0.0240257	0.016094	0.0133583	0.0116149
		p3329	0.0179169	0.0367493	0.0118246	0.0443464	0.0248522	0.0503491	0.00889454	0.0150106	0.0154987	0.167906	0.223385	0.274703	0.00766712	0.0102775	0.0103759	0.267213	0.130658	0.354345	0.0113308	0.0199316	0.017272	0.197944	0.173498	0.19164	0.0223595	0.0312555	0.0272563	0.126417	0.177193	0.127492	0.0115427	0.0193	0.00599532	0.193107	0.222371	0.25674	0.0133777	0.0228969	0.0177946	0.127231	0.239671	0.159899	0.0107238	0.0129215	0.0116702	0.10003	0.135015	0.121534	0.156791	0.1505	0.109425	0.0724047
		p3330	0.182791	0.146997	0.055657	0.0264016	0.0134238	0.0667612	0.0105887	0.034024	0.0112919	0.00732532	0.0139204	0.0455401	0.00912752	0.00904419	0.00572999	0.006642	0.00796694	0.026427	0.022313	0.0277736	0.124852	0.00370254	0.00668731	0.00428625	0.0149911	0.0283383	0.0170806	0.0114261	0.00543406	0.00446336	0.0160594	0.0284815	0.0117972	0.0396942	0.0236933	0.0111453	0.015979	0.0204684	0.0166466	0.00801318	0.0108664	0.0239401	0.0276275	0.0124517	0.0440608	0.00635592	0.0132015	0.00726067	0.0162252	0.0260983	0.0254377	0.0164419
		p3331	0.0162015	0.0411846	0.0189601	0.0109319	0.0105214	0.0283735	0.0245659	0.0177625	0.0137274	0.0666686	0.312826	0.481722	0.0142389	0.0265159	0.00820783	0.110998	0.0531688	0.124877	0.0102849	0.0271201	0.0454007	0.0152849	0.00396285	0.0152275	0.0200728	0.0537594	0.0221684	0.0120339	0.0134253	0.0111012	0.009368	0.0118048	0.0104435	0.0284297	0.0249273	0.0212955	0.0100333	0.0232438	0.0212388	0.010061	0.0260061	0.0202275	0.0139955	0.0117469	0.015719	0.0654508	0.17777	0.115016	0.0307342	0.0733652	0.0737551	0.0340906
		p3332	0.0619469	0.128623	0.0799178	0.100243	0.058593	0.312943	0.0772978	0.0863108	0.105834	0.0059261	0.00953605	0.0160853	0.0323114	0.0676259	0.0484726	0.00702519	0.00327064	0.00800253	0.040268	0.0352888	0.0725424	0.00484179	0.00817338	0.00507582	0.0462436	0.059177	0.0628711	0.00571307	0.00586026	0.00537892	0.0214126	0.0125543	0.0125708	0.0174333	0.0244337	0.0115433	0.0137493	0.0156115	0.00861031	0.00391755	6e-09	6e-09	0.0278093	0.0507464	0.0495387	0.00295096	0.00690076	0.00561051	0.0218416	0.0163839	0.0227376	0.018252
		p3333	0.0331654	0.0741323	0.0218143	0.0239264	0.00997714	0.0230883	1.1e-08	0.0172622	0.0150559	0.00625533	0.00405556	0.0221434	0.0116832	0.0143885	0.0111503	0.00689746	0.0020127	0.0119107	0.00906465	0.0231991	0.0503356	0.00939876	0.0121362	0.00970046	0.0327771	0.0225039	0.0287099	0.0051053	0.011614	0.0045778	0.0180668	0.012367	0.00966987	0.0179697	0.0111062	0.0141306	0.00873268	0.0305292	0.0149245	0.00195878	0.00586053	0.0140824	0.159949	0.0794087	0.202204	1.1026	2.32751	1.33572	0.155855	0.188198	0.223823	0.215253
		p3334	0.0196324	0.0538568	0.0103975	1.05235	0.537496	1.88239	0.0224481	0.0262685	0.0126204	0.00930069	0.011509	0.039482	0.0151517	0.0147996	0.0100662	0.0103462	0.00519948	0.0178661	0.00662417	0.0166642	0.0409593	0.0110127	0.0333127	0.0169194	0.00787666	0.0245876	0.0228953	0.0120339	0.0166218	0.0160223	0.00953528	0.0118048	0.00966987	0.023602	0.0298634	0.0310476	0.00947589	0.0232438	0.0132025	0.00240395	0.0141629	0.0130582	0.0112691	0.0122167	1.2e-08	0.00590192	0.00465051	0.00577553	0.0430591	0.0498768	0.0405014	0.0443479
		p3335	0.0066712	0.0348485	0.00774713	0.0101068	0.0110656	0.0169685	0.0108005	1.3e-08	1.1e-08	0.0315236	0.0417613	0.0614165	0.00328591	0.00822199	0.0117697	0.0480268	0.0466276	0.108313	0.00819305	0.0143769	0.0305961	0.0697787	0.152198	0.09238	0.0152451	0.0145859	1.8e-08	0.0792537	0.114435	0.106091	0.00552043	0.00749513	0.00792929	0.161995	0.220644	0.169568	9e-09	0.01804	0.00669691	0.0346347	0.0971871	0.143385	0.00799744	1.2e-08	0.007145	0.0351089	0.0234026	0.0491745	0.041811	0.0494418	0.0399329	0.045253
		p3336	0.0162015	0.0456199	0.00713552	0.0115507	9e-09	0.0208629	0.00889454	0.0130092	0.0141703	0.00403304	0.00569971	0.0144141	0.0138738	0.0110997	0.0078981	0.0137949	0.00419312	0.0165634	0.00662417	0.0202584	2.5e-08	0.00797471	0.0104025	0.00992605	0.00965526	0.0187533	0.0141733	0.0198134	0.00639301	0.00492114	0.010539	0.00843202	0.00444814	0.0190425	0.0185104	0.0137326	0.00464504	0.0367738	0.0151159	0.00979388	0.024663	0.0518489	0.0176307	0.0300719	0.022864	0.184246	0.158718	0.13655	0.0182533	0.0452371	0.0230218	0.0220231
		p3337	0.0192512	0.0386502	0.0128439	0.0101068	0.0067119	0.0314334	0.0188479	0.0135095	0.0137274	0.00436227	0.010961	0.495301	0.0115007	0.00801644	0.00913702	0.00843023	0.00360609	0.0107941	0.0102849	0.235586	0.0986972	0.00560128	0.00606811	0.00800852	0.0116879	0.225039	0.185343	0.0309964	0.0262113	0.00618003	0.0123791	0.648891	0.0133444	0.011801	0.0157955	0.00935409	0.114268	0.337555	0.225208	0.0235053	0.00732566	0.00512088	0.110874	0.0126866	0.0378685	0.00476694	0.671174	0.0118811	0.0535118	0.0385675	0.049028	0.0549069
		p3338	0.00457454	0.0310468	0.0120284	0.0107256	0.00507927	0.017803	0.0127065	0.0112579	0.00885641	0.167742	0.509686	0.775017	0.0184376	0.0150051	0.0074335	0.359945	0.196574	0.468427	0.0144686	0.0130699	0.0241808	0.12038	0.0970898	0.0686928	0.0160074	0.0212537	0.00581467	0.090072	0.0187528	0.0235757	0.0102044	0.015365	0.0129576	0.102186	0.0525695	0.0533382	0.0104049	0.0159584	1e-08	0.0409562	0.0610472	0.0887192	0.0150861	0.00822279	0.01429	0.00416161	0.00705078	0.00379535	0.0717651	0.061186	0.0676444	0.0900534
		p3339	0.0173451	0.0487879	0.00958198	0.264634	0.0678446	0.0842861	0.0188479	0.0162615	0.0157201	0.00765455	0.0111802	0.0233967	0.0127785	0.010483	0.00898215	0.00970753	0.00352222	0.0187966	0.0128997	0.0205851	0.035531	0.00816458	0.00965944	0.00541421	0.0152451	0.0200035	0.0170806	0.00607773	0.00596681	0.00446336	0.00602228	0.0110553	0.0110237	0.0211881	0.0150551	0.0107473	0.0156073	0.0260192	0.0135852	0.00747896	0.0101338	0.01165	0.0125414	0.0178552	0.0138137	0.00310229	0.00840093	0.0043729	0.0154451	0.00985936	0.0216007	0.0135759
		p334	0.558094	2.90827	0.686029	0.967988	0.442622	0.856491	0.716222	0.742774	0.683715	0.277457	0.272271	0.669523	0.603694	0.675848	0.458399	0.472859	0.305092	0.562783	0.686647	0.935154	1.59741	0.328767	0.412384	0.406742	0.815361	1.74906	1.13822	0.635488	0.385818	0.48662	0.573455	0.600547	0.717698	1.00255	0.835682	0.797884	0.717009	1.09072	0.691121	0.344032	0.422446	0.467408	0.56182	0.751094	0.740937	0.23131	0.470302	0.24315	0.448688	0.463825	0.422351	0.560232
		p3340	1.23017	1.83113	0.441179	0.712429	2.51206	2.82372	0.0124947	0.04253	0.0298904	0.017696	0.0150165	0.037393	0.0158819	0.016444	0.00758837	0.00906888	0.00377381	0.0109802	0.0106335	0.0169909	0.0276352	0.00645572	0.00990712	0.00642937	0.0101634	0.0229207	0.0385222	0.00668551	0.00468821	0.0058367	0.0162267	0.0136786	0.0172124	0.0142148	0.010119	0.0161209	0.0128203	0.0419776	0.0114804	0.00641054	0.00683728	0.00665714	0.00963328	0.0216142	0.0135755	0.00453994	0.0112512	0.00321779	0.14275	0.102653	0.11582	0.0909585
		p3341	0.0101021	0.043719	0.00815488	0.038571	0.0188659	0.0172467	0.0252012	0.0377766	0.0347614	0.0257621	0.050859	0.0587008	0.0113181	0.0160329	0.00247783	0.0189041	0.0109021	0.0295908	0.00819305	0.0235259	0.0419463	0.00863927	0.0073065	0.00383506	0.00406537	0.0204202	1.8e-08	0.00765795	0.00372926	0.0068667	0.0132156	0.00993104	0.00831609	0.0136784	0.0123403	0.00995116	0.0221104	0.0732006	0.0623769	0.0409562	0.109152	0.170141	0.00327168	0.00845773	0.007145	0.298047	0.793738	0.315179	0.0867422	0.0535015	0.0520123	0.0793435
		p3342	4.35153	9.51554	2.78795	0.925911	0.568879	1.43175	0.0133418	0.0245173	0.0318831	0.00641994	0.00909761	0.0670568	0.0116832	0.00739979	0.0151767	6e-09	4e-09	0.00763032	0.0106335	0.0156839	0.0231938	0.00702534	0.0102786	6e-09	0.0134665	0.0225039	0.0228953	0.00461908	5e-09	6e-09	0.008197	0.0129291	0.014118	1.3e-08	0.00913179	0.017514	0.00947589	1.7e-08	0.0107151	0.00347238	0.00683728	6e-09	0.00872448	0.0131565	0.00952667	0.00348062	0.00795088	0.00495045	0.182689	0.15601	0.171101	0.206052
		p3343	0.0234445	0.0576584	0.0181446	0.0109319	0.0103399	0.0189157	0.070521	0.202143	0.138824	0.00444458	0.0077823	0.0215167	0.0279302	0.0162384	0.0116149	0.00613107	0.00528334	0.0126552	0.0165604	0.0166642	0.0305961	0.00920889	0.00941177	0.00428625	0.0127043	0.030422	0.0181708	0.014465	0.00511441	0.00869782	0.0102044	0.0133039	0.0106369	0.00938715	0.0172764	0.0051746	0.0172796	0.0263661	0.0195167	0.00685572	0.006471	0.0052489	0.00981504	0.0108071	0.00976483	0.00348062	0.00900099	0.00470293	0.0163812	0.0169639	0.0262904	0.0165928
		p3344	0.01258	0.0633609	0.017533	0.0138196	0.0110656	0.0225319	0.0108005	0.0112579	0.0185985	0.00658456	0.00986488	0.0240234	0.00876242	0.00781089	0.0108405	0.00753611	0.00553492	0.015819	0.0149915	0.0160107	0.0231938	0.00977851	6e-09	0.00586539	0.011942	0.0325057	0.0109025	0.00534841	0.00607336	0.00480669	0.00652414	0.00843202	0.0127642	0.0168969	0.0140679	0.0129365	0.0137493	0.0183869	0.00707959	0.00632151	0.00708147	0.0154907	0.0348979	0.0775292	0.0488242	0.0954144	0.287432	0.0851478	0.0173172	0.0352327	0.040075	0.0660693
		p3345	0.0209666	0.103912	0.0330273	0.0181511	0.00943293	0.0147431	0.0239305	0.0130092	0.0157201	0.0047738	0.00591893	0.0223523	0.0153342	0.0147996	0.0122343	0.00779157	0.00444471	0.0174939	0.0125511	0.0241794	0.0375049	0.00465191	0.0079257	0.00236872	0.0205809	0.0275048	0.030527	0.00619929	5e-09	0.00434891	0.0170631	0.0163019	0.00812269	0.023602	0.021472	0.0139316	0.0180228	0.0204684	0.0105237	0.00578729	0.0102559	0.0111379	0.0183578	0.00681317	0.0116702	0.00446428	0.00915101	0.0054455	0.0550719	0.045962	0.0495964	0.0678794
		p3346	0.00495575	0.0544904	0.0103975	0.0101068	0.00961434	0.0144649	0.0118594	0.0102572	0.0119562	0.0724301	0.0502013	0.0480469	0.00657181	0.0113052	0.00758837	0.295186	0.062813	0.30391	0.00801873	0.0251596	0.0286222	0.151994	0.0814861	0.117985	0.0142288	0.0250044	0.0152635	0.0877625	0.0235476	0.0440613	0.00853157	0.0118048	0.0071557	0.260695	0.0900839	0.0509499	0.00929009	0.0159584	0.0107151	0.0798647	0.0837567	0.0894873	0.0119962	0.0108071	1.2e-08	0.0519823	0.0948105	0.0499996	0.042435	0.077425	0.0308379	0.0665219
		p3347	0.0280191	0.0614601	0.0201833	0.0105194	0.00834452	0.0595288	0.0338839	0.0300212	0.0338758	0.0870808	0.0685061	0.184249	0.0115007	0.00986639	0.00634945	0.0261848	0.00620582	0.0137718	9e-09	0.0179712	0.0187525	0.00493672	0.00482972	0.0109412	0.014737	2.1e-08	0.0109025	0.00571307	0.00756506	0.00835449	0.00853157	0.00805726	0.011217	0.014483	0.0254209	0.0135336	0.00706047	0.0145707	0.00822763	0.00534212	0.0105001	0.00742527	0.0150861	0.0171504	0.0190533	0.00824756	0.0142516	0.016749	0.0210615	0.0182688	0.0213165	0.0174978
		p3348	0.0272566	0.055124	1e-08	0.0445526	0.0179589	0.0119614	0.0139771	0.00600423	0.0219196	0.00905377	0.00569971	0.0250679	0.0107705	0.0129496	0.0157962	0.0121344	4e-09	0.0147023	0.0109822	0.0137234	2.5e-08	0.00208861	0.0050774	0.0056398	1.3e-08	2.1e-08	1.8e-08	0.00498374	5e-09	0.00640892	8e-09	9e-09	0.00309436	0.013142	1.2e-08	1e-08	9e-09	1.7e-08	0.00707959	0.00462984	0.0118431	0.00947362	0.122143	0.359689	0.244835	0.357218	0.36364	0.373842	0.0522637	0.0542265	0.0559914	0.0537002
		p3349	0.0150579	0.0506887	0.0152904	0.0129945	0.00925153	0.0239228	0.0141889	0.0112579	0.0139489	0.00370381	0.00712464	0.0121162	0.0392483	0.0606372	0.0695342	0.00638654	0.00587037	0.00911916	0.367293	0.2944	0.303	0.00721521	0.0110217	0.00733174	0.383669	0.240875	0.264204	0.00741484	0.00628646	0.00595114	0.0547024	0.0314795	0.0235945	0.0160923	0.0162891	0.0145287	0.0237826	0.0260192	0.0233435	0.00560922	0.00671519	0.00512088	0.0105421	0.0140962	0.0150045	0.00635592	0.00795088	0.00569302	0.0332304	0.0204437	0.0301273	0.0282077
		p335	0.799591	2.40011	0.882358	0.80896	0.772957	1.29906	2.03155	2.9123	2.58364	0.513019	0.419148	1.16211	1.49052	1.50031	0.792288	0.771621	0.469295	0.818491	1.60444	4.57317	4.90624	1.13004	0.742786	0.72212	3.96856	2.91301	2.58389	0.699912	0.366	0.542927	0.878417	0.695361	0.703	1.3606	1.02424	0.732007	0.917675	1.50113	0.75809	0.40974	0.644536	0.516185	0.71668	0.937164	0.831202	0.30236	0.574714	0.301235	0.216699	0.941424	0.77521	0.824962
		p3350	0.0120082	0.0380166	0.0140672	0.00783796	9e-09	0.0122396	0.0124947	0.0177625	0.0119562	0.00781916	0.00734386	0.0206811	0.00492886	0.0100719	0.0131635	0.014689	0.00712831	0.0173078	0.00714713	0.0160107	0.0236873	0.0187975	0.0165944	0.0213184	1.3e-08	0.00958501	0.0232587	0.0347646	0.0220559	0.0204857	0.0177323	0.00768251	0.00367455	0.0329891	0.019004	0.0304505	0.0122629	0.0169992	0.0126285	0.00649958	0.0295468	0.0299571	0.0176307	0.0119818	0.0221495	0.157914	0.168919	0.16551	0.0385347	0.0282732	0.0268588	0.0318279
		p3351	0.014486	0.0494215	0.0218143	1e-08	0.00761891	0.0155776	0.0199068	0.0257682	0.00907783	0.00493842	0.0055901	0.00877378	0.0209933	0.00986639	0.00960161	0.0158386	0.00679286	0.00781643	0.00854169	0.0202584	0.0360245	0.00655065	0.0118885	0.012746	0.02363	0.0100018	0.0352514	0.0130064	0.0103354	0.0152212	0.0130483	0.0119922	0.0100567	0.0246748	0.0318379	0.0157228	0.0104049	0.013183	0.0137765	0.00516405	0.00695938	0.00691319	0.00745216	0.0173853	0.0078595	0.00537226	0.00930103	0.0076732	0.0162252	0.014789	0.0109425	0.0132742
		p3352	0.00933968	0.0133058	0.00672777	0.00639413	0.00435366	0.0111269	0.118382	0.0750529	0.0872357	0.0995091	0.0572163	0.00772928	0.0679087	0.0437821	0.0224554	0.021842	0.0270037	0.0839335	0.00854169	0.0147037	0.0157916	0.0103481	0.021548	0.0162426	0.0111798	0.0162528	0.0327075	0.00875194	0.00777816	0.00755337	0.00485128	0.0059961	0.00522173	0.0179697	0.0145615	0.00935409	0.00910429	0.0211623	0.0189427	0.0105062	0.0393144	0.040839	0.00926976	0.00775292	1.2e-08	0.0324606	0.0126014	0.0264024	0.0210615	0.0136291	0.0250114	0.0262467
		p3353	0.0131518	0.0589257	0.0144749	0.0140258	0.0110656	0.0228101	0.0232952	0.0162615	0.013506	0.00666686	0.00537088	0.0112806	0.0177074	0.0156218	0.0168803	0.0107294	0.00712831	0.0165634	0.0102849	0.00784196	0.0301026	0.00939876	0.00866873	0.00947487	0.0116879	0.0337559	0.0199879	0.00632084	0.00884366	0.00526447	0.0112081	0.0110553	0.0116038	0.0174333	0.0148083	0.00995116	0.0189518	0.0173461	0.0321452	0.0102391	0.0213665	0.0604264	0.0568909	0.0556801	0.064305	1.65541	1.89471	1.19512	0.0823739	0.204437	0.189006	0.231846
		p3354	0.282859	0.606998	0.186135	0.0183573	0.0108842	0.0375532	0.0144007	0.0262685	0.0192627	0.00633764	0.010961	0.0154586	0.0111356	0.010483	0.00851756	0.00625881	0.00519948	0.00725811	9e-09	0.0101292	0.0296092	0.00797471	0.0116409	0.00586539	0.00940117	0.0162528	0.0152635	0.00668551	0.0017048	0.00389113	0.004684	0.00843202	1e-08	0.0120692	0.00839137	0.00736386	0.0144925	0.0166523	0.017412	0.0042737	0.00671519	0.00614505	0.0123597	0.0143312	0.0338197	0.0145278	0.0333037	0.0188117	0.0170052	0.0323329	0.024585	0.0321296
		p3355	0.00495575	0.0133058	0.00550454	0.00618786	0.00634909	0.00834516	0.0163066	0.0130092	0.00819218	0.00674917	0.00811113	0.014623	0.0100403	0.0263104	0.0136281	0.0759998	0.0136696	0.0467124	0.0190009	0.0140502	0.0552704	0.12	0.0882972	0.074107	0.0292199	0.0158361	0.0290734	0.132738	0.07011	0.111355	0.00986985	0.0116174	0.00947647	0.170042	0.140185	0.101303	0.00724627	0.0246315	0.0107151	0.0334773	0.110373	0.087311	0.00945152	0.0115119	0.0197678	0.0270127	0.036604	0.0309403	0.0382227	0.0368276	0.0346749	0.0440462
		p3356	0.0217291	0.0392838	0.017533	0.471721	0.149476	0.233108	0.0163066	0.0287703	0.0256836	0.016626	0.0194009	0.0417799	0.0169772	0.00904419	0.0078981	0.0103462	0.00511561	0.0137718	0.0106335	0.0182979	0.017272	0.00275317	0.00743034	0.00609099	0.00940117	0.011252	0.0225319	0.00449752	0.0023441	0.0081256	0.00769514	0.0144281	0.0075425	0.013142	0.0157955	0.0143297	9e-09	0.0114484	0.008993	0.0042737	0.0086687	0.0120341	0.00836096	1.2e-08	0.0119083	0.00416161	0.00960106	0.0043729	0.0271459	0.0506017	0.0406435	0.035599
		p3357	0.013533	0.0627273	0.0101936	0.0113444	0.0117912	0.0222537	0.0167302	0.0380268	0.0219196	0.00971222	0.00383634	0.018801	0.0489235	0.0694758	0.0142476	0.0109848	0.00385768	0.0269853	0.0106335	0.0228724	0.0621792	0.00522154	0.00705882	0.00688056	0.0172778	0.0879321	0.0374319	0.0134926	0.00799126	0.00846893	0.0137174	0.0395368	0.0326842	0.0115328	0.0197444	0.00955311	0.0299141	0.0915875	0.0160726	0.00347238	0.00622681	0.0102418	0.099968	0.236347	0.174814	0.0048426	0.00735081	0.00676562	0.0232457	0.0126142	0.0173374	0.017347
		p3358	0.353002	1.17788	0.493166	0.0171198	0.0263034	0.0283735	0.0243541	0.0275194	0.0349828	0.00460919	0.00416517	0.0154586	0.0438121	0.0273381	0.00991134	6e-09	0.00452857	0.00781643	0.013074	0.0245061	0.0138176	0.00522154	0.00854489	0.00992605	0.0142288	0.0308387	0.0181708	0.00546996	0.00916332	0.0123601	0.0157248	0.0112427	0.0110237	0.00965536	0.0143147	0.00895604	0.0161648	0.0121423	0.0183687	0.00409562	0.00732566	0.00883352	0.0099968	1.2e-08	0.0138137	0.00249697	0.0112512	0.00602305	0.0246498	0.0258083	0.0224534	0.0270009
		p3359	0.192321	0.358623	0.114372	0.0117569	0.00870733	0.0100142	0.0177891	0.0132593	0.0146131	0.00880685	0.00646698	0.0150408	0.0153342	0.016444	0.00696891	0.0107294	0.00427699	0.0133996	0.0127254	0.0156839	0.0547769	0.00797471	0.0106502	0.0125204	0.0195646	0.0358396	0.0127196	0.024554	0.0123598	0.0264368	0.00669142	0.0146155	0.013151	0.0447901	0.0387484	0.0358242	0.00891849	0.00693845	0.00861031	0.00641054	0.0159944	0.0250923	0.013632	0.0117469	0.00905033	0.00453994	0.0127514	0.00569302	0.0268339	0.0168189	0.0187585	0.0253417
		p336	0.522069	2.58576	0.536387	0.884658	0.399993	0.828118	0.693562	0.740022	0.699657	0.264535	0.259994	0.889076	0.601686	0.572045	0.54311	0.41257	0.27314	0.688962	0.634351	1.10996	1.61321	0.388008	0.461424	0.506905	0.867703	1.76031	1.17529	0.55587	0.415865	0.4413	0.527117	0.789799	0.677278	1.0401	0.925766	0.738575	0.717381	0.904773	0.688251	0.337266	0.417074	0.477906	0.6238	0.750624	0.769993	0.279887	0.518607	0.289354	0.478486	0.419023	0.511738	0.543488
		p3360	0.0139142	0.0399174	0.0116207	0.00783796	0.00598629	1.4e-08	0.0184244	0.0347745	0.0199269	0.00559687	0.0191817	0.00752038	0.154985	0.14964	0.0922994	0.00242688	0.00528334	0.0143301	0.140502	0.16174	0.18407	0.0114874	0.0116409	0.0112796	0.156771	0.138774	0.107571	0.0123986	0.0138515	0.0203712	0.0590518	0.0204242	1e-08	0.0134102	0.0187572	0.0153248	0.00780367	0.0329576	0.0170293	0.00552019	0.0144071	0.00844945	0.00872448	0.0129215	0.0169098	0.00802056	0.00750083	0.00412538	0.0291741	0.0214586	0.0184743	0.0176487
		p3361	0.0139142	0.0234435	0.0165136	0.00721917	0.0101585	0.0208629	0.0133418	0.00925653	0.00752795	0.0667509	0.0705887	0.105912	0.00876242	0.0102775	8e-09	0.25214	0.276411	0.408874	0.0127254	0.0228724	0.0207264	0.0466141	0.0372755	0.0509838	0.00965526	0.0258379	0.0149001	0.0359802	0.0299406	0.0294124	0.00669142	0.00843202	0.00812269	0.0506906	0.0276422	0.0306496	0.0156073	0.026713	0.0250656	0.0218136	0.0904719	0.0856467	0.00745216	0.00845773	0.0116702	0.0466101	0.0432048	0.0420789	0.0741053	0.0595911	0.060681	0.0730081
		p3362	0.231395	1.17408	0.615082	0.0105194	0.00961434	0.017803	0.0662855	0.150106	0.0974206	0.00872454	0.00471322	0.0108628	0.0673611	0.139157	0.0721669	0.0109848	0.00410926	0.0102358	0.0162118	0.0120897	0.0375049	0.00958864	0.00916409	0.00733174	0.0165156	0.0241709	0.0181708	0.0128848	0.0108681	0.0111012	0.00970257	0.0125543	0.00425474	0.0286979	0.0148083	0.0151258	0.0245258	0.0194276	0.00918434	0.00293816	0.0157502	0.0188192	0.0110874	0.011277	0.0204823	0.00325363	0.00765084	0.00536299	0.0340104	0.0291431	0.0385118	0.0343923
		p3363	0.921007	3.94992	1.1584	0.0140258	0.00907013	0.0244791	1.09975	1.12855	1.26625	0.00427996	0.00504205	0.00710258	0.888108	0.648921	0.855782	0.00600334	0.00360609	0.0148884	0.958935	2.05525	3.07886	0.00721521	0.00718266	0.00891089	1.2811	1.9816	1.86179	0.012277	0.00458166	0.00755337	0.977784	0.0133039	0.00425474	0.0193107	0.0212252	0.0147277	0.00743207	0.726802	0.74374	0.00347238	0.006471	0.0064011	0.0159949	0.00916254	0.0195297	0.00423728	0.0106512	0.00676562	0.0190334	0.00913441	0.0056844	0.0104082
		p3364	0.0320218	0.103278	0.0434247	0.0109319	0.00888873	0.0105705	0.0423549	0.0245173	0.0600022	0.00518534	0.00624776	0.0135785	0.0357799	0.0443988	0.029734	0.00587561	0.00436085	0.00856085	0.0141199	0.0323481	0.0399724	0.00626584	0.00879257	0.00518862	0.0223595	0.0275048	0.0534223	0.00559152	0.00447511	0.00892671	0.0232527	0.00955629	0.0137312	0.0177015	0.0209784	1e-08	0.0137493	0.0281007	0.0116718	0.00649958	0.00842451	0.0135703	0.0121779	0.0204395	0.0204823	0.00355629	0.00735081	0.00429039	0.0271459	0.0243584	0.0262904	0.0227773
		p3365	0.116651	0.403609	0.234249	0.0507405	0.0616769	0.148822	0.016942	0.0237668	0.0192627	0.00460919	0.00953605	0.0137874	0.0115007	0.0248715	0.014867	0.0139226	0.00855398	0.0163773	0.0172577	0.0294073	0.0582313	0.0058861	0.0159752	0.00992605	0.0302362	0.0337559	0.0188977	0.00741484	0.00660611	0.00846893	0.0123791	0.0243592	0.0143114	0.0166287	0.0153019	0.0115433	0.00947589	0.0201215	0.0141592	0.00480791	0.00964545	0.00614505	0.0150861	0.0190299	0.0159572	0.00431294	0.0240027	0.00536299	0.0243377	0.0258083	0.0298431	0.0265484
		p3367	0.00762423	0.055124	0.00795101	0.0103131	9e-09	0.0169685	0.00889454	0.0112579	0.00907783	0.0607425	0.215493	0.517444	0.00912752	0.0141829	0.0142476	0.133479	0.0722895	0.0990081	0.00522961	0.0173177	0.0266482	0.0448103	0.00681115	0.00507582	0.0144829	0.0145859	0.0181708	0.0105753	0.0104419	0.0127034	0.008197	0.0213611	1e-08	0.0413035	0.0417101	0.0161209	0.0183944	0.0423245	0.0227695	0.0233272	0.0411458	0.0563297	9e-09	0.00775292	0.0104793	0.0799786	0.218124	0.111963	0.0297981	0.0482819	0.047749	0.0850756
		p3368	0.0120082	0.0278788	0.0103975	0.0138196	0.0143308	0.0261482	0.0118594	0.0217653	0.0108491	0.00543226	0.0117283	0.0236056	0.0102228	0.0102775	0.0108405	0.0135395	0.00427699	0.00986358	0.0153402	0.0124164	0.0266482	0.00484179	0.00643963	0.00541421	0.0111798	0.0275048	0.0203514	0.00522685	0.00809781	0.00869782	0.0127137	0.0164893	0.00676891	0.0185061	0.0182636	0.0137326	0.0124487	0.0277538	0.0143505	0.0155812	0.0632449	0.0704121	0.0650701	0.09327	0.0747843	1.14989	1.92141	1.22433	0.142594	0.159055	0.166837	0.156424
		p3369	0.00914908	0.0354821	0.0108052	0.0101068	0.0067119	0.019472	0.010377	0.0130092	0.0166058	0.00411535	0.00493244	0.00752038	0.0160644	0.0143885	0.012544	0.0269512	0.00880556	0.0450375	0.0181293	0.0382295	0.0804382	0.051171	0.108607	0.0983581	0.0378588	0.0429242	0.0239855	0.0860607	0.0772489	0.0588247	0.0371374	0.0172388	0.0154718	0.110768	0.115998	0.0895604	0.0118913	0.0249784	0.0122458	0.0235944	0.0573843	0.087311	0.00508928	1.2e-08	0.00976483	0.0306446	0.0228025	0.0163365	0.0301101	0.0375526	0.0409277	0.023079
		p337	0.40599	1.34959	0.447703	0.442432	0.390016	0.645637	1.60906	0.568151	0.614192	0.533267	0.538623	0.530814	0.728011	0.992189	0.76658	1.04075	0.50502	1.74939	0.556256	0.789097	1.1745	0.235729	0.281486	0.2856	0.750315	4.34868	0.793703	0.238369	0.223862	0.280848	1.41122	0.768063	0.849401	1.56256	2.73682	1.29047	1.87251	2.39411	1.36981	0.663936	1.26368	1.01304	0.878264	1.52216	1.08723	0.678267	0.694127	0.723014	0.517489	0.636799	0.549682	0.675325
		p3370	0.22644	0.195785	0.0980624	0.0152634	0.00907013	0.019472	0.0309191	0.0377766	0.0290048	0.00806608	0.0088784	0.0323794	0.0142389	0.0154162	0.00836269	0.00676973	0.00452857	0.0152606	0.00976193	0.0218921	0.0468812	0.00493672	0.00544892	0.0106028	0.0114339	0.0229207	0.0254392	0.0110615	0.00852401	0.00698115	0.0180668	0.013866	0.00541513	0.01046	0.01777	0.0117424	0.0100333	0.0183869	0.0158812	0.00480791	0.00793613	0.0108819	0.00890624	0.0166805	0.0204823	0.00461561	0.00885098	0.00528048	0.0157571	0.0140641	0.0204638	0.0208164
		p3371	0.0303063	0.0342149	0.0148827	0.0183573	0.00761891	0.0406131	0.00974164	0.0125088	0.0117348	0.00625533	0.00580932	0.0129518	0.010953	0.0127441	0.00851756	0.0111126	0.00478016	0.0130274	0.00871601	0.0147037	0.0143111	0.00560128	0.0221672	0.00620378	0.00838483	0.0275048	0.017444	0.00826572	0.00596681	0.00721004	0.004684	0.00768251	0.0110237	0.0142148	0.0254209	0.0147277	0.0150499	0.0190807	0.0156899	0.0112184	0.0179479	0.0308533	0.0327168	0.0216142	0.0412028	0.125378	0.171019	0.147359	0.0302662	0.0272582	0.0291326	0.0245874
		p3372	0.0104833	0.0240771	0.00611616	0.0142321	0.00634909	0.0111269	0.0116476	0.012759	0.0128418	0.0046915	0.0117283	0.0185921	0.0206282	0.0219938	0.0131635	0.161963	0.0815144	0.249567	0.0172577	0.0241794	0.0449072	0.0968357	0.0759133	0.0672264	0.026679	0.0354229	0.0207148	0.194123	0.0420873	0.0692392	0.0113754	0.0172388	0.0191463	0.10004	0.0762628	0.0712503	0.00538825	0.0114484	0.0109064	0.0223479	0.0361399	0.0796297	0.00799744	0.00610836	0.0152427	0.00741524	0.0156017	0.0158415	0.0439951	0.0201537	0.0342485	0.0226265
		p3373	0.104833	0.124187	0.0958198	0.0179448	0.0203171	0.0230883	0.125582	0.36851	0.420015	0.0186837	0.00646698	0.0102361	0.260864	0.176773	0.119401	0.009963	0.0040254	0.0152606	0.0139456	0.0254864	0.0419463	0.0058861	0.00458204	0.0056398	0.02363	0.0329224	0.0207148	0.0168961	0.00586026	0.00560781	0.0180668	9e-09	0.0075425	0.0160923	0.0111062	1e-08	0.00724627	0.00901998	0.00861031	4e-09	0.0042733	0.0093456	0.00745216	1.2e-08	0.00905033	0.00279963	8e-09	0.00940586	0.0503916	0.0384225	0.0414961	0.0546052
		p3375	0.0356433	0.0392838	0.0146788	0.259684	0.0783659	0.0759409	0.0203304	0.0365258	0.0482675	0.0609895	0.0761788	0.221225	0.0156993	0.0281603	0.012544	0.0321881	0.0104828	0.0284741	0.0203955	0.0375761	0.0315831	0.00398735	0.00334365	0.0056398	0.00940117	0.0250044	0.0337978	0.00984593	0.00404891	0.00560781	0.0127137	0.00899415	0.00367455	0.00911895	0.0204848	0.017514	0.0102191	0.0152646	0.0156899	0.00231492	0.00610472	0.00704121	0.00945152	0.0138613	0.0192915	0.00900422	0.0120013	0.0139438	0.0210615	0.0188488	0.012932	0.0159894
		p3376	0.0123894	0.0297796	0.00835875	0.0115507	0.00943293	0.00917967	0.00995341	0.0160113	0.0146131	0.00452688	5e-09	0.0194277	0.0166121	0.0312436	0.00774323	0.00651427	0.00561879	0.0165634	0.183733	0.126125	0.17124	0.0106329	0.0102786	0.0107156	0.228423	0.11627	0.121381	0.0192056	0.00980262	0.0058367	0.0368028	0.0470319	0.0266888	0.0185061	0.0128339	0.0286593	0.0195092	0.0371207	0.0189427	0.020122	0.0159944	0.0151066	0.00890624	0.0202046	0.0130992	0.00839889	0.00690076	0.00585804	0.0349465	0.0269682	0.0277115	0.0235315
		p3377	0.00895847	0.0253444	0.0128439	0.00660039	0.00489787	0.0208629	0.0167302	0.00775547	0.0117348	0.0590141	0.0933876	0.170462	0.00419866	0.0108941	0.00634945	0.112914	0.0874686	0.230771	0.00801873	0.0323481	0.0236873	0.0909497	0.152941	0.121143	0.0106716	0.0129189	1.8e-08	0.122527	0.0929118	0.0995672	0.00568771	0.00655824	0.00908968	0.123642	0.230022	0.158621	0.00538825	0.0138769	0.0103324	0.0276009	0.136135	0.259885	0.00690688	1.2e-08	0.0133373	0.0336712	0.0603067	0.0600655	0.0457113	0.045962	0.0602547	0.0475156
		p3379	0.136664	0.221763	0.0687048	0.0181511	9e-09	0.00500709	0.0518848	0.0277696	0.0391896	0.00510303	0.00515166	0.02089	0.0149691	0.0170606	0.0157962	0.00638654	0.00293519	0.003536	0.00801873	0.0156839	2.5e-08	0.00313292	0.00569659	6e-09	0.00406537	0.0162528	0.0134464	0.00619929	0.00607336	0.00183112	0.00250928	0.00786989	1e-08	1.3e-08	0.00888498	1e-08	0.00501665	1.7e-08	0.00574021	4e-09	6e-09	0.00473681	0.0125414	0.0105722	1.2e-08	0.0146035	0.0241527	0.0137788	0.0177853	0.0189938	0.0112267	0.0159894
		p3380	0.0165827	0.0576584	0.0136594	0.0129945	0.0159634	0.00834516	0.0213892	0.0162615	0.0128418	0.0795908	0.16003	0.24859	0.0354148	0.0312436	0.0257075	0.403885	0.357506	0.494296	0.00854169	0.0205851	0.0325701	0.0377849	0.0413622	0.0286502	0.0233759	0.0254211	0.0167172	0.0316042	0.0259982	0.0292979	0.00920071	0.00918153	0.00966987	0.0442537	0.0352931	0.0204994	0.00966169	0.031223	0.00861031	0.0216356	0.0579948	0.099217	0.00890624	0.0133914	0.00881217	0.0382112	0.0534059	0.0416663	0.069893	0.0590112	0.0625284	0.0621474
		p3381	0.0099115	0.0386502	0.00570841	0.0214513	0.0183217	0.0228101	0.0192715	0.0345243	0.0449463	0.0301243	0.0617103	0.0641322	0.0131436	0.004111	0.0219908	0.0296335	0.00570265	0.0843057	0.00958761	0.0163374	0.0276352	0.0121519	0.0198142	0.0122948	0.0152451	0.0212537	0.0152635	0.00474063	0.00692576	6e-09	0.00518585	0.0112427	1e-08	0.0158241	0.0135743	0.0111453	0.0135635	0.0190807	0.0262136	0.0128211	0.02332	0.0457038	0.0185395	0.0192648	0.0288182	0.17388	0.299583	0.218563	0.0185653	0.0181238	0.0359538	0.0371074
		p3382	0.00533696	0.0399174	0.00346582	0.00556908	0.00979574	1.4e-08	0.0101652	0.0100071	0.012399	0.0106176	0.00920722	0.0131607	0.00931007	0.00739979	0.013783	0.0347428	0.0211334	0.0669979	9e-09	0.0222189	0.0621792	0.0349368	0.0468111	0.039253	0.0274413	0.020837	0.0170806	0.064424	0.0408087	0.0596259	0.00769514	0.0103058	0.0143114	0.0944079	0.121922	0.115831	0.00891849	0.0128361	0.0197081	0.0266216	0.0653205	0.110995	0.0112691	0.00728305	0.0152427	0.0211107	0.0388543	0.0459567	0.0184093	0.0240684	0.0217428	0.0268501
		p3383	0.00533696	0.0126722	0.0103975	0.00866301	9e-09	0.0150213	1.1e-08	1.3e-08	0.0126204	0.0160499	0.0107418	0.122833	0.00876242	0.00842754	0.00898215	0.0728065	0.0326225	0.169728	0.00313776	1.6e-08	0.0310896	0.153228	0.0539938	0.0884321	0.0269331	0.028755	0.0236221	0.0348862	0.0514637	0.0931582	0.0180668	0.0140534	0.0125708	0.30173	0.0567652	0.0664737	0.0170938	0.0197746	0.0126285	0.117705	0.0743554	0.081806	0.0119962	0.0164456	0.0130992	0.0559926	0.0735081	0.0735968	0.0173172	0.0434972	0.058123	0.0527951
		p3385	0.0444112	0.0684298	0.0154943	0.0243389	0.013061	0.0255918	0.0304956	0.0300212	0.0323259	0.00748993	0.0111802	0.0152497	0.00931007	0.0248715	0.00867242	0.00229915	0.00461244	0.0115385	0.00592689	0.0114362	2.5e-08	0.00560128	0.00321981	6e-09	0.0109257	0.0129189	1.8e-08	0.00498374	0.00532751	6e-09	8e-09	0.00786989	1e-08	0.0128738	0.00691054	1e-08	0.00650306	0.013183	0.00707959	0.00213685	0.00586053	6e-09	0.408415	0.52156	0.510868	0.0702934	0.0588065	0.0495045	0.0471154	0.0207337	0.0225955	0.0357498
		p3386	0.0064806	0.0247108	1e-08	0.0101068	0.00816312	1.4e-08	0.0137654	0.0105074	0.0110705	0.00419765	0.00537088	0.0158764	0.00565906	0.0154162	0.0103759	0.0687191	0.0150953	0.0420598	0.0245791	0.0182979	0.0212199	0.0943674	0.0490402	0.0491791	0.0170237	0.020837	0.00908542	0.0960282	0.0488	0.0607703	0.00920071	0.00693299	0.016052	0.108355	0.114518	0.0802063	0.0146783	0.01353	0.0170293	0.0380181	0.0619018	0.0617066	0.0130867	0.00939748	0.0102412	0.0192947	0.0378042	0.0304453	0.042591	0.0227635	0.0315484	0.02504
		p3387	0.00552757	3.2e-08	0.00489293	1e-08	0.0067119	0.00917967	0.223846	0.0415293	0.117126	0.0424704	5e-09	0.00960938	0.135452	0.0390545	0.0319021	0.0360201	0.00662514	0.0124691	0.0240562	0.0107827	0.0759968	0.010538	0.00668731	0.00755733	0.0152451	0.0216705	0.0323441	0.00595618	0.00543406	0.0100712	0.0112081	9e-09	0.0135378	0.0573957	0.0140679	0.0437851	0.00798948	0.0121423	1e-08	0.00445176	0.00451749	0.00281648	9e-09	0.011042	0.0078595	0.00257263	0.00480053	0.00412538	0.0179413	0.0266783	0.0278536	0.0417836
		p3388	0.0099115	0.0234435	0.0120284	0.00969432	0.0067119	0.0208629	0.0133418	0.0105074	0.0179342	0.00411535	0.00723425	0.00752038	0.00821477	0.0384378	0.00681405	0.016605	0.00578651	0.0171217	0.0102849	0.0450913	0.0315831	0.0128165	0.0170898	0.0261687	0.0149911	0.0308387	0.0399759	0.0164099	0.00905676	0.0193412	0.0142193	0.0119922	0.0135378	0.0190425	0.0466462	0.0278632	0.0102191	0.01804	0.0105237	0.00498598	0.0145292	0.0212516	0.00872448	0.0122167	0.0211968	0.130977	0.210623	0.182342	0.0380667	0.0210236	0.0152058	0.0224756
		p3389	0.0118176	0.0285124	0.0036697	0.00866301	0.00888873	0.0180812	0.0101652	1.3e-08	0.0201483	0.00666686	0.0088784	0.0123251	0.0107705	1e-08	0.00712378	0.0116235	0.00914101	0.0180522	0.00976193	0.0264666	0.0296092	0.00787977	0.0130031	0.00924927	0.014737	0.0258379	0.0221684	0.00291731	0.00980262	0.00675226	8e-09	0.013866	0.0145048	0.00992356	0.0118466	0.00955311	0.00947589	0.0305292	0.0128198	0.00854739	0.0140408	0.0194593	0.0116326	0.0303069	0.0126228	0.10631	0.0829592	0.184239	0.0312022	0.0258083	0.0156321	0.0167436
		p339	0.743363	2.22904	0.591229	0.985108	0.61568	1.05956	0.932232	1.17133	0.888741	0.273918	0.454552	0.940048	0.633997	0.497636	0.565411	0.48857	0.290416	0.672213	0.64359	1.20505	1.72473	0.409653	0.377833	0.405502	0.887013	1.22563	0.803515	0.431884	0.470526	0.340359	0.453511	0.406423	0.523333	0.827947	0.791257	0.770419	0.823659	1.17711	0.642712	0.309398	0.35212	0.43105	0.655608	0.648896	0.82882	0.285335	0.508106	0.240757	0.845892	0.46484	0.507191	0.531722
		p3391	0.0167733	0.0481543	0.00387357	1e-08	0.0194101	0.0144649	0.0110123	0.0222657	0.0121776	0.00740763	0.0161126	0.0142052	0.00876242	0.0113052	0.00572999	0.0117512	0.00788308	0.0139579	0.00575257	0.0241794	0.0606988	0.0318988	0.109102	0.051999	0.0175319	0.0366731	1.8e-08	0.113289	0.341813	0.16812	0.00869885	0.00805726	0.0077359	0.122033	0.61726	0.380134	0.0126345	1.7e-08	0.00497485	0.0162044	0.0614134	0.0750209	0.00854272	0.00939748	0.0092885	0.0079449	0.00870096	0.00709565	0.0436831	0.0403074	0.032259	0.0408785
		p3393	0.0120082	0.0310468	0.0195717	0.0103131	0.152922	0.0344933	0.0184244	0.012759	0.021034	0.00485611	0.00865918	0.0102361	0.0136913	0.0108941	0.00944675	0.006642	0.0073799	0.0135857	0.00819305	0.0248329	0.0384919	0.00607597	0.0127554	0.00913648	0.00838483	0.028755	0.0181708	0.010089	0.0171546	0.0068667	0.008197	0.00918153	0.00850949	0.00885074	0.0352931	0.016917	0.0126345	0.0159584	0.0145419	0.00480791	0.0146513	0.00793736	0.013632	0.0108071	0.0130992	0.00665858	0.00975108	0.00462042	0.014353	0.00710454	0.00866871	0.0171961
		p3394	0.121225	0.255978	0.0762481	0.279279	0.0997714	0.24952	0.0415078	0.0242671	0.0219196	0.0184368	0.0329926	0.0607898	0.012596	0.010483	0.00805296	0.00587561	0.00956033	0.0225188	0.00732145	0.0120897	0.0227004	0.00541141	0.00780186	0.00439904	0.00558989	0.0183365	0.0141733	0.00668551	0.00703231	0.00377669	0.00869885	0.013866	0.011217	0.0177015	1.2e-08	0.0137326	0.00427344	0.0249784	1e-08	4e-09	0.00988964	0.00550494	0.0119962	0.0138613	0.0109557	0.00756657	0.00900099	0.00816825	0.0240257	0.031318	0.0333959	0.0223248
		p3395	0.0150579	0.0544904	0.00754326	0.0162947	0.00562348	0.0164121	0.00995341	0.0215152	0.0115133	0.00502073	0.00635737	0.0131607	0.0135087	0.0252826	0.00898215	0.011368	0.00721218	0.021216	0.00836737	0.0222189	0.0212199	0.013576	0.015356	0.0169194	0.0144829	0.0379233	0.0272563	0.00887349	0.0117205	0.0119023	0.0125464	0.00880678	0.00792929	0.0230656	0.0236933	0.0189072	0.0100333	0.0128361	0.00612289	0.00836932	0.0085466	0.0103698	0.0130867	0.0277226	0.0309617	0.138998	0.193071	0.127392	0.0218416	0.0274032	0.0265746	0.0352973
		p3396	0.00628999	0.0202755	0.00917424	0.00907553	0.0103399	0.0108487	0.0237188	0.0157611	0.0104063	0.0138276	0.00898801	0.0194277	0.0167946	0.0232271	0.00727864	0.0109848	0.0073799	0.0182383	0.0127254	0.0290806	0.034544	0.0277216	0.163715	0.0543677	0.041416	0.0179198	0.0377954	0.122284	0.286833	0.151983	0.01171	0.00637086	0.0116038	0.105941	0.541984	0.286991	0.0139351	0.0187338	0.0109064	0.0146908	0.0620239	0.0952483	0.00872448	0.01856	0.0140518	0.00590192	0.0063007	0.00800323	0.0507036	0.045672	0.0368065	0.027906
		p3397	0.0280191	0.043719	0.0116207	0.0183573	0.0255778	0.0795571	0.274248	0.131593	0.152995	0.00658456	0.0105225	0.00584919	0.0230013	0.0248715	0.0133184	0.00574788	0.0033545	0.00986358	0.00819305	0.0130699	0.016285	0.00322786	0.00606811	0.00654217	0.0124502	0.0195868	0.0109025	0.0160452	0.00351616	0.00984227	0.00786242	0.00993104	0.00870288	0.0158241	0.0106126	0.0131355	0.00557405	0.0156115	0.00727093	0.00347238	0.00573843	0.00998571	0.0110874	0.0162107	0.0145282	0.0301149	0.0537059	0.0213695	0.0578801	0.0374076	0.0518702	0.0309229
		p3398	0.0221103	0.0361157	0.0224259	0.0261953	0.00979574	0.033937	0.0112241	0.0102572	0.0154987	0.0121814	0.00427478	0.0267391	0.00967517	0.00863309	0.00991134	0.0139226	0.00452857	0.0104219	0.00801873	0.0133967	0.0266482	0.0058861	0.0117647	0.0056398	0.0213432	2.1e-08	0.0152635	0.00899505	5e-09	0.00721004	0.00635685	0.00730775	0.00831609	0.0168969	0.0199912	0.00895604	0.00836108	1.7e-08	0.0216215	0.00507501	0.00915707	0.0136983	0.0247194	0.0676619	0.0440608	0.202027	0.290132	0.191005	0.0223096	0.0268233	0.0399329	0.0322804
		p340	0.253696	0.88135	0.268295	0.403861	0.172151	0.440068	0.67662	0.884624	0.532049	0.20264	0.289589	0.730522	0.503291	0.321891	0.32026	0.332739	0.191374	0.578043	0.444691	0.87928	1.17894	0.316805	0.417833	0.289886	0.721095	1.35732	1.14694	0.337193	0.25636	0.289317	0.528288	0.71541	0.626608	0.730857	0.541984	0.442628	1.19471	1.01544	0.608462	0.252504	0.364696	0.286513	0.454037	0.669805	0.590177	0.249999	0.438498	0.203794	0.468345	0.417138	0.419225	0.370471
		p3400	0.0196324	0.234435	0.110702	0.0216575	0.00562348	0.011405	0.184244	0.0905638	0.166058	0.010453	0.0104129	0.0194277	0.0282953	0.0207605	0.0196678	0.00510923	0.00327064	0.0102358	0.0125511	0.0169909	0.0217134	0.00626584	0.0050774	6e-09	0.00813074	0.0170863	1.8e-08	0.00243109	0.00372926	6e-09	0.00535314	0.00618348	1e-08	0.00965536	0.00863818	0.00736386	0.00929009	0.0104077	0.00841897	0.00382852	0.00756985	0.00857747	0.009088	0.0277226	0.0116702	0.0223214	0.0249028	0.0204619	0.0468033	0.0532115	0.0434857	0.0482698
		p3403	0.0114363	0.0627273	0.0240569	0.0076317	0.00290244	0.0127959	0.389877	0.901385	0.76143	0.00370381	0.00657659	1e-08	0.686207	0.896608	0.841844	0.0164773	0.00486403	9e-09	0.0502042	0.0885488	0.08636	0.00484179	0.00619195	0.00541421	0.0721603	0.0579268	0.121745	0.00680706	0.00383581	0.00721004	0.0259293	0.0200495	0.00908968	0.0147512	1.2e-08	0.0103492	0.0115197	0.0260192	0.0170293	0.00347238	0.00683728	0.0040967	0.0105421	0.00681317	0.0078595	4e-09	0.00780086	0.00528048	0.056476	0.0907641	0.0881082	0.0728573
		p3404	0.014486	0.0386502	0.00876649	0.0214513	0.0072561	0.0136304	0.0144007	0.0252678	0.0199269	0.0171198	0.00383634	0.0139963	0.0120483	0.010483	0.00898215	0.0117512	0.00628969	0.0215882	0.0122024	0.0166642	0.0394789	0.00787977	0.00656347	0.00721895	0.0215973	0.0200035	0.030527	0.0127632	0.00831091	0.00949894	0.0173977	0.00955629	0.0129576	0.0308435	0.0217188	0.0133346	0.0104049	0.0253253	1e-08	0.00845835	0.0222212	0.0239401	0.0072704	0.0124517	0.007145	0.00575059	0.0148516	0.00404287	0.0195014	0.0211686	0.0146373	0.0184029
		p3405	0.0238257	0.0728651	0.0218143	0.0816798	0.0404528	0.300704	0.0122829	0.017012	0.0473818	0.0046915	0.0088784	0.0202633	0.0135087	0.0110997	0.0120794	0.00804704	0.00637355	0.00967748	0.00819305	0.0179712	0.0340505	0.00930383	0.0079257	0.00767013	0.00813074	0.0170863	0.0388856	6e-09	0.00202445	0.00698115	0.007026	0.00899415	0.00676891	0.0230656	0.0049361	0.00656776	0.00687467	0.0166523	0.0118631	0.00365045	0.00708147	0.00384066	0.0194483	0.0180901	0.0207205	0.00786923	0.0118513	0.00742568	0.00998471	0.0115992	0.0110846	0.00935228
		p3406	0.0114363	0.0329477	0.0130478	0.0132008	0.0163262	0.0283735	0.0120712	0.0260183	0.0128418	0.00806608	0.00580932	0.0127429	0.00730202	0.0133607	0.00572999	0.00459831	0.00343836	0.00651369	0.00906465	0.0202584	0.0217134	0.00598103	0.00557276	0.00755733	0.0124502	0.0341726	0.00944884	0.0113046	0.00532751	0.00618003	0.00535314	0.0129291	0.00928308	1.3e-08	0.00937859	0.0059707	0.0702331	0.173461	0.118822	0.0115746	0.010378	0.00844945	0.393329	0.403387	0.46252	0.0351845	0.0777086	0.0422439	0.0248058	0.0375526	0.0262904	0.0147826
		p3407	0.0123894	0.0278788	0.0167175	0.0115507	0.0114284	0.0328243	0.00762389	0.0117583	0.0115133	0.00683148	0.00690542	0.0275747	0.0200805	0.0176773	0.00727864	0.011879	0.00494789	0.0180522	0.00906465	0.0290806	0.034544	0.00759496	0.0148607	0.00902368	0.00940117	0.0316722	0.0152635	0.0103321	0.012786	0.0145345	0.00836428	0.00955629	0.0117972	0.0179697	0.0335655	0.0222906	0.0143067	0.0187338	0.0130111	0.0060544	0.0124536	0.023044	0.0368973	0.040879	0.0488242	0.279282	0.458451	0.346284	0.055696	0.0598811	0.0534334	0.0420853
		p3409	0.0104833	0.043719	0.00897036	0.0156759	0.0163262	0.0147431	0.0260483	0.0145102	0.0181557	0.00724301	0.00602854	0.0112806	0.00857987	0.010483	0.00820783	0.00881342	0.00628969	0.00725811	0.0127254	0.0160107	0.0291157	0.00455698	0.00842105	0.0057526	0.0127043	0.0195868	0.0225319	0.0108184	0.00586026	0.0123601	0.00836428	0.0104932	0.0077359	0.0182379	0.0135743	0.0167179	0.00817528	0.0315699	0.00803629	0.00480791	0.00610472	0.0064011	0.127232	0.183956	0.12599	0.248335	0.413296	0.207424	0.0202814	0.030158	0.029701	0.0636558
		p341	0.15096	0.14573	0.0438325	2.38852	1.22483	3.22095	0.114358	0.292206	0.226281	1.83528	1.88003	3.52685	0.48887	0.163618	0.191722	2.38282	1.00979	3.31658	0.532897	0.854773	0.901105	1.83456	1.94019	1.69927	0.68781	0.718876	0.452818	2.3302	1.399	1.50266	0.481448	0.241531	0.234398	3.27933	3.56732	2.76423	0.228908	0.267477	0.243385	0.779593	1.74058	2.20902	0.15595	0.125691	0.267938	0.961484	0.99956	0.806264	1.4144	1.35798	1.19827	1.35261
		p3410	0.01887	0.0627273	0.0103975	0.0121695	0.0068933	0.016134	0.0124947	0.0130092	0.01727	0.00419765	0.00876879	0.0221434	0.00912752	0.0137718	0.0119246	0.00728065	0.00436085	0.0111663	0.0115051	0.0143769	0.0281287	0.00778484	0.0106502	0.00970046	0.0162615	0.0220872	0.0239855	0.00790105	0.00532751	0.0135045	0.00618957	0.00880678	0.00947647	0.0134102	0.0138211	0.0284603	0.00947589	0.017693	0.0350153	0.00596537	0.0111106	0.0093456	0.398418	1.26725	0.6028	1.55016	2.13639	1.07219	0.269119	0.231405	0.211176	0.132742
		p3411	0.176882	0.354821	0.0778791	0.542057	0.694591	1.40922	0.030072	0.0292706	0.0316617	0.00395073	0.0077823	0.0288281	0.0230013	0.0160329	0.00991134	0.00191596	0.00301905	0.012283	0.02179	0.0176444	0.0276352	0.00427216	0.00656347	0.00958766	0.00635214	0.0270881	0.0308904	0.011183	0.00564716	0.00709559	0.0108736	0.00974367	0.0137312	0.022261	0.0135743	0.00815995	0.0117055	0.0156115	0.00746227	0.00899257	0.00720356	0.00243242	0.00981504	0.0129215	0.0126228	0.0048426	0.00930103	0.00833326	0.132765	0.076845	0.086545	0.0787402
		p3412	0.28	1.4478	0.425481	0.0119632	9e-09	0.0100142	0.407031	0.467329	0.433964	0.00526765	0.00350751	0.00689369	0.340091	0.300719	0.295792	0.00613107	0.00377381	0.003536	0.350907	0.793018	1.18141	0.00607597	0.00520124	0.00360947	0.480984	0.869319	0.652697	0.00437597	5e-09	0.00286113	0.375556	9e-09	0.0071557	1.3e-08	0.00691054	0.0135336	0.0118913	0.464529	0.263476	0.00578729	0.00830241	0.00921758	0.0081792	0.0105722	0.00690683	0.00121065	0.0045005	0.00189767	0.00546039	7.24953e-09	0.00653706	7.54216e-09
		p3413	0.209095	0.426419	0.104179	0.152428	0.177593	0.236168	0.0237188	0.0142601	0.013506	0.0130045	0.0110706	0.035304	0.00894497	0.0127441	0.00758837	0.00932434	0.00637355	0.0113524	0.00854169	0.0313678	0.0187525	0.00503166	0.00767802	0.0145507	0.0121961	0.0225039	0.0188977	0.00875194	0.00543406	0.0091556	0.00685871	0.00730775	0.0104435	0.0139466	0.0209784	1e-08	0.0131919	0.0208153	0.0122458	0.00480791	0.00720356	0.00896154	0.0027264	0.0239636	0.0133373	0.00416161	0.00765084	0.00412538	0.0213735	0.0162389	0.0125057	0.0146318
		p3414	0.161634	0.110248	0.0434247	0.00660039	0.00489787	0.0144649	0.00868276	0.0137597	0.0108491	0.00436227	0.00394595	0.0131607	0.00839732	0.0065776	0.00991134	0.00638654	0.00410926	0.00856085	0.00976193	0.0130699	2.5e-08	0.00579116	0.0471827	0.0223336	0.0182942	0.0216705	0.0101757	0.0629653	0.108468	0.0846893	0.0110409	0.00805726	0.0145048	0.421081	0.51138	0.337543	0.0130061	0.022203	0.0124371	0.0333882	0.055675	0.117012	0.0141773	0.0101023	0.0092885	0.00370762	0.00690076	0.00618807	0.0519517	0.0378425	0.0278536	0.0331855
		p3415	0.00571817	0.0684298	0.0116207	0.0092818	0.0224939	0.0244791	0.0127065	0.0105074	0.0119562	0.152186	0.0822074	0.20493	0.00912752	0.0139774	0.00960161	0.230171	0.103235	0.42674	0.0118538	0.0235259	0.0350375	0.15019	0.130031	0.140769	0.0160074	0.0212537	0.0236221	0.129456	0.0651022	0.0764493	0.0112081	0.0134912	0.0110237	0.215368	0.145368	0.176335	0.0157932	0.0291415	0.00727093	0.0923296	0.191444	0.26859	0.00599808	0.00681317	0.00833583	0.0403298	0.111612	0.11254	0.0723892	0.114398	0.069776	0.0763267
		p3416	0.0146766	0.0247108	1e-08	0.0115507	0.00743751	0.0139086	0.0137654	0.0115081	0.0194841	0.108728	0.073877	0.186756	0.00931007	0.00966084	0.00960161	0.132457	0.051827	0.208066	0.0146429	0.0169909	0.0212199	0.0881965	0.133622	0.0721895	0.0154992	0.0204202	0.0159903	0.0667335	0.0491196	0.0454347	0.00602228	0.0114301	0.0104435	0.0399625	0.0733011	0.0700562	0.00706047	0.0124892	0.00956702	0.0213685	0.134548	0.0791176	0.00581632	0.0124517	0.01429	0.05115	0.0346538	0.0442241	0.0410309	0.0287081	0.0363802	0.0366549
		p3417	0.0101021	0.0354821	0.00856262	0.00948806	0.00870733	0.0102924	0.00635324	0.0117583	0.00619949	0.0269967	0.0088784	0.0129518	0.00602416	0.00883864	0.0078981	0.0655259	0.0221397	0.0560177	0.0113308	0.0127432	0.0547769	0.0653167	0.0484211	0.0499686	0.0193105	0.0220872	0.0116293	0.175282	0.0856663	0.113415	0.00719328	0.0146155	0.0203067	0.187743	0.0535567	0.127972	0.0102191	0.0117954	0.00631423	0.0467435	0.0295468	0.0389187	0.00890624	0.0105722	0.00547783	0.00832323	0.00930103	0.00552801	0.0215295	0.0210236	0.0267167	0.0283585
		p3418	0.173261	0.562011	0.208561	0.0325894	0.0223125	0.0756627	0.0415078	0.0365258	0.0628805	0.00559687	0.00591893	0.00981828	0.0144215	0.0125385	0.0187386	0.00434284	0.00327064	0.0102358	0.00697281	0.0127432	0.036518	0.00683546	0.00606811	0.00360947	0.0144829	0.0266713	0.0265294	0.00705017	0.00543406	0.00572225	0.00719328	0.0043097	0.0123774	0.0233338	0.0106126	0.0139316	0.00873268	1.7e-08	0.0099497	0.00489694	0.00488377	0.00550494	0.00745216	0.0044638	0.0197678	0.00491827	0.00780086	0.00462042	0.0263659	0.0143541	0.0220271	0.0229282
		p3419	0.210429	0.183113	0.0491331	0.0253702	0.0292058	0.0264263	0.0194833	0.0177625	0.0190413	0.0178606	0.0168799	0.0578652	0.00912752	0.0049332	0.00820783	0.00715292	0.00352222	0.0126552	0.00749577	1.6e-08	0.0256613	0.00389242	0.00854489	0.00744454	0.0172778	2.1e-08	0.00581467	0.00632084	0.00671266	0.00572225	0.0110409	0.00974367	0.0139246	0.0203835	0.0120935	0.0183101	0.00966169	1.7e-08	0.00669691	0.00587633	0.0120873	0.0128022	0.00745216	0.0206745	0.011432	0.00348062	0.00840093	0.00396036	0.0098287	0.015224	0.0179059	0.0247383
		p342	0.385214	1.91097	0.399997	0.609917	0.372601	0.544104	0.742694	0.930906	0.705413	0.264782	0.325212	0.740758	0.577042	0.482014	0.521894	0.468005	0.288235	0.559805	0.86916	1.24916	1.32057	0.374906	0.583034	0.665835	1.03515	1.79531	1.61721	0.562555	0.670414	0.52679	0.445147	0.649453	0.486781	0.901703	0.688093	0.7131	0.668329	0.861061	0.497102	0.373503	0.399248	0.379585	0.372608	0.472693	0.498483	0.210578	0.374441	0.228959	0.444788	0.476439	0.471805	0.470178
		p3420	0.0264942	0.0734987	0.0242608	0.0127883	0.0119726	0.0186375	0.0275307	0.0470332	0.0245766	0.00395073	0.00537088	0.0123251	0.0233664	0.0324769	0.0267916	0.00472604	0.00519948	0.0139579	0.0210927	0.0222189	0.0429333	0.00702534	0.00879257	0.00451184	0.0223595	0.0375066	0.030527	0.00729328	0.00404891	0.00549336	0.0115427	0.0125543	0.00889628	0.0177015	0.0229529	0.00796093	0.0126345	0.0121423	0.0133938	0.00641054	0.00903498	0.0106258	0.00963328	0.0178552	0.00976483	0.00378328	0.00660073	4e-09	0.0472714	0.0350877	0.0352433	0.0511358
		p3421	0.00876787	3.2e-08	0.0120284	0.00742544	0.00489787	0.0442293	0.0110123	0.00650459	1.1e-08	0.00584379	0.00657659	0.00564029	9e-09	0.00966084	0.00820783	0.0103462	0.00654128	0.0111663	0.0104592	0.0153572	0.0276352	0.0134811	0.00693499	0.0113924	0.0116879	0.0158361	0.0192611	0.00668551	0.00969607	0.00709559	0.0142193	0.00412232	0.0172124	0.0150194	0.0229529	0.0212955	0.0150499	0.0319168	0.0380767	0.00872546	0.00708147	0.0323896	0.068887	0.0831677	0.0695447	0.222079	0.568413	0.376317	0.0792536	0.0606061	0.0626705	0.0420853
		p3422	0.0165827	0.0297796	0.00530067	0.00804422	0.00634909	0.0172467	0.0203304	0.022766	0.0137274	0.0495488	0.119804	0.301651	0.0124134	0.0215827	0.0190484	0.123643	0.129316	0.166378	0.0188266	0.0235259	0.0458942	0.0171836	0.0167183	0.00970046	0.0116879	0.0679286	0.0330709	0.012277	0.00468821	0.00995672	0.0103717	0.0163019	0.0106369	0.0343302	0.0560248	0.0133346	0.0200666	0.0374676	0.0112891	0.0110404	0.0227095	0.028933	0.0118144	0.0115119	0.0173862	0.0375302	0.0597066	0.0426564	0.0413429	0.0352327	0.0417804	0.0337889
		p3423	0.00609939	0.0335813	0.0134555	1e-08	0.0210427	0.0183593	0.0273189	0.0165116	0.0194841	0.011523	0.00942645	0.0183832	0.0144215	0.0180884	0.00480081	0.00472604	0.00478016	0.00949137	0.0113308	0.0182979	2.5e-08	0.00569622	0.00569659	0.00428625	0.0134665	0.0200035	0.0188977	0.00668551	0.00969607	0.00892671	0.00903342	0.0125543	0.0162454	0.0217246	0.0128339	0.0179121	0.00761787	0.0173461	0.0128198	0.00765704	0.00964545	0.0125462	0.0596173	0.120288	0.104317	0.0664345	0.174469	0.0721941	0.0297981	0.0233435	0.0443383	0.0444987
		p3424	0.231777	0.582287	0.119265	0.0119632	0.0145122	0.0189157	0.0476493	0.0122586	0.0582309	0.00493842	0.00438439	0.00814708	0.0158819	0.0127441	0.00898215	0.0104739	0.0073799	0.00837474	0.0127254	0.00849546	0.0493486	0.00313292	0.00532508	0.00642937	0.0157533	0.0225039	0.0141733	0.00534841	0.00628646	0.00663781	0.0195724	0.00993104	0.00986327	0.0278933	0.0096254	0.0127375	0.0131919	0.0326107	0.0198994	0.00667765	0.00402911	0.00716923	0.00290816	0.011042	0.0202442	0.00181598	0.0054006	0.00429039	0.0308902	0.0352327	0.0333959	0.0162911
		p3425	0.0156297	0.0633609	0.019164	0.0103131	0.00979574	0.00667612	0.0220246	0.0345243	0.0356471	0.00386843	0.00372673	0.00898268	0.0237315	0.0201439	0.0120794	0.00855796	0.00771535	0.0130274	0.0142943	0.0281004	0.0439203	0.00142406	0.00643963	0.00428625	0.0238841	0.0500088	0.0356149	0.00802261	0.00404891	0.00663781	0.0130483	0.0110553	0.00618872	0.0182379	0.00937859	0.0117424	0.00538825	0.0149177	0.0128198	0.00391755	0.00903498	0.0093456	0.00690688	1.2e-08	0.0123847	0.00582626	0.0063007	0.00561051	0.0273019	0.0197187	0.0225955	0.0185537
		p3426	0.0106739	0.0449863	0.00346582	0.0187699	0.0188659	0.0367187	0.00931809	0.021265	0.0137274	0.00641994	0.0066862	0.0325883	0.00839732	0.0172662	0.00650432	0.0108571	0.00830239	0.0221465	0.00906465	0.0202584	0.0187525	0.0184178	0.0147368	0.00496303	0.008893	0.0145859	0.0181708	0.00595618	0.00436856	0.0101856	0.0113754	0.00487183	0.00522173	0.0303071	0.0162891	0.0157228	0.0100333	0.0190807	0.0099497	0.0042737	0.0086687	0.0128022	0.14559	0.236817	0.138137	0.290178	0.343238	0.378792	0.0488315	0.0400174	0.0801501	0.0553595
		p3427	0.149435	0.281322	0.134759	0.0911679	0.0404528	0.0837297	0.0398136	0.0302713	0.0391896	0.00765455	0.0192913	0.0181743	0.0135087	0.0131552	0.00805296	0.00549242	0.00444471	0.0130274	0.00906465	0.0202584	0.0429333	0.00759496	0.00482972	0.00665497	0.0180401	0.0437577	0.0163538	0.0126417	0.00767161	0.00480669	0.00786242	0.00805726	0.00618872	0.0225292	0.0227061	0.008558	0.00891849	0.0190807	0.00401815	0.00400659	0.00586053	0.00601703	0.00945152	1.2e-08	0.0190533	0.00438861	0.0166518	0.00602305	0.0446192	0.0317529	0.0419225	0.0463089
		p3428	0.0112457	0.0297796	0.00774713	0.0101068	0.00417226	0.0136304	0.0105887	0.0135095	0.0121776	4e-09	0.00537088	0.0131607	0.0177074	0.0293936	0.0230748	0.00510923	0.00419312	0.00428042	0.816341	1.07108	2.66927	0.00199368	0.00557276	0.00597819	0.891333	1.61653	0.515689	0.00680706	0.00617991	0.00286113	0.502191	0.104182	0.0303634	0.0150194	0.0185104	0.00716483	0.0471936	0.140504	0.073666	0.00391755	0.00244189	0.00537692	0.0296269	0.0667221	0.0161953	0.0024213	0.00645071	0.00528048	0.1103	0.0956938	0.0598283	0.058678
		p343	0.0672838	9.60805	0.0599383	0.163153	0.0607699	0.129072	11.2325	9.45116	10.9751	4.01139	0.25276	0.980574	4.91809	0.581295	2.03895	3.74187	1.74593	4.17565	1.61769	0.877646	1.2806	0.223482	0.359009	1.36246	1.20691	1.38399	2.2819	3.27614	2.82997	2.87623	0.370872	0.354332	0.138279	3.69264	0.586656	3.38976	0.62448	0.369125	0.344221	1.80938	0.191932	0.585316	0.114327	0.0631981	0.0674012	0.0517553	0.053856	0.0195543	2.60819	2.5008	2.33814	2.42194
		p3430	0.0236351	0.0310468	0.0118246	0.232251	0.170881	0.393891	0.0192715	0.0135095	0.0422894	0.00897146	0.0142493	0.016712	9e-09	0.0170606	0.0128538	0.0108571	0.00595424	0.0107941	0.0104592	0.0241794	0.0261548	0.0058861	0.00321981	0.00834691	0.0198187	0.0366731	0.0228953	0.0051053	0.00543406	0.0068667	0.0113754	9e-09	0.0143114	0.0265522	0.0145615	0.00756288	0.0150499	0.0183869	0.0107151	0.00489694	0.00488377	0.0193313	0.0114509	0.0103372	0.0281037	0.00590192	0.00990109	0.00668311	0.0157571	0.0169639	0.0144952	0.0194588
		p3431	0.0562287	0.0766667	0.019164	0.0855988	0.110656	0.395282	0.00995341	0.0262685	0.0137274	0.00839531	0.00460361	0.0121162	0.032494	0.0306269	0.0241589	0.00843023	0.0026836	0.00744421	0.0207441	0.0163374	0.035531	0.00702534	0.0079257	0.00620378	0.0492926	0.0462581	0.0265294	0.012277	0.00863056	0.00595114	0.0108736	0.0119922	0.0139246	0.0214563	0.0143147	0.0179121	0.0113339	0.0225499	0.0187514	0.00356141	0.00622681	0.0126742	9e-09	0.01856	0.0130992	0.00370762	0.00420046	4e-09	0.0196574	0.0194287	0.0159163	0.0177995
		p3432	0.0196324	0.0557576	0.00611616	0.0144383	0.0255778	0.29514	0.0175773	0.0145102	0.0163844	0.00913607	0.0108514	0.0566118	0.019898	0.00678314	0.0074335	0.00549242	0.00771535	0.0100497	0.0127254	0.0140502	0.0424398	0.0153798	0.00470588	0.00947487	0.0218514	0.0354229	0.0134464	0.00960282	0.00703231	0.00652337	0.00552043	0.00918153	0.00947647	0.0126056	0.0123403	0.0119414	0.00724627	0.0152646	0.0153072	0.00507501	0.00793613	0.00665714	0.0109056	0.0194998	0.0161953	0.0216404	0.018452	0.0195543	0.0124809	0.014644	0.0191849	0.0185537
		p3433	0.0463172	0.153333	0.0629964	0.00886927	0.012154	0.0216974	0.00952986	0.017012	0.0168272	0.00913607	0.00811113	0.0185921	0.0118658	0.00924974	0.00898215	0.0103462	0.00620582	0.00781643	0.00784441	0.0215654	0.0375049	0.00816458	0.0113932	0.00439904	0.0114339	0.0229207	0.0232587	0.0130064	0.00841746	0.00835449	0.0145538	0.0144281	0.00966987	0.0147512	0.0204848	0.0155238	0.00910429	0.0166523	0.00861031	0.00436273	0.00439539	0.00460879	0.012905	0.00892761	0.0109557	0.00385895	0.00570063	0.00387786	0.0163812	0.0143541	0.0152058	0.0339397
		p3434	0.0545133	0.266116	0.0856262	0.0183573	0.00925153	0.027539	0.0622618	0.123337	0.029669	0.00666686	0.00427478	0.0144141	0.00857987	0.0106886	0.0179643	0.00638654	0.0046963	0.010608	0.0196982	0.0147037	0.0246743	0.00493672	0.0118885	0.00315829	0.011942	0.0200035	0.0159903	0.0113046	0.00522096	0.00400558	0.00869885	0.00880678	0.0116038	0.0136784	0.0236933	0.0109463	9e-09	0.0142238	0.00803629	0.00373948	0.00586053	0.00704121	0.0167219	0.011042	0.00690683	0.00378328	0.00585065	0.00387786	0.00873662	0.00739452	0.00753183	0.0128217
		p3436	0.114935	0.0462535	0.0154943	0.227507	0.249066	1.12743	0.0108005	0.0207646	0.0159415	0.00839531	0.00898801	0.0121162	0.023549	0.0372045	0.0232297	0.00779157	0.00662514	0.0132135	0.0172577	0.0450913	0.0310896	0.00341773	0.0028483	0.00699335	0.0289658	0.0395903	0.0399759	0.00984593	0.00458166	0.00366224	0.0122119	0.0110553	0.0216605	0.0139466	0.0153019	0.0153248	0.0161648	0.026713	0.00707959	0.00391755	0.00512796	0.00665714	0.0081792	0.0101023	0.0107175	0.00370762	0.00645071	0.00585804	0.013417	0.0320429	0.0179059	0.030772
		p3437	0.044983	0.0285124	0.0103975	0.00639413	0.0119726	0.0164121	0.0158831	0.0165116	0.0112919	0.00419765	0.0055901	0.00814708	0.0164295	0.014594	0.00542026	0.00421511	4e-09	0.00837474	0.229231	0.268914	1.28652	0.0058861	0.00643963	0.00406066	0.0434487	0.0212537	0.0490613	0.00814416	0.00415546	0.00938449	0.0322861	0.012367	0.0216605	0.0238702	0.0125871	0.00398046	0.0122629	0.0277538	0.0147332	4e-09	0.00769194	0.00665714	0.0179942	0.0749449	0.0654958	0.00575059	0.00420046	0.00528048	0.0368186	0.0292881	0.0305537	0.029867
		p3438	0.0630905	0.866144	0.155554	0.00969432	0.0070747	0.011405	0.252224	0.0930656	0.317724	0.00304536	0.00504205	0.00543139	0.0993074	0.0898253	0.133338	0.00613107	0.00360609	0.010608	0.228708	0.476399	0.5379	5e-09	0.0073065	6e-09	0.16668	0.216288	0.143186	0.00498374	5e-09	0.00755337	0.090167	0.0103058	1e-08	1.3e-08	0.0167827	0.0147277	0.0107765	0.0437122	0.0331019	0.00391755	6e-09	6e-09	9e-09	0.0204395	0.0104793	4e-09	0.00600066	0.00627057	0.00639646	0.00666957	0.00497385	0.00407277
		p3439	0.147148	0.309835	0.06055	0.0226888	0.0194101	0.0353278	0.0264718	0.0250176	0.0314403	0.00905377	0.0100841	0.035304	0.0156993	0.0201439	0.0145573	0.00894115	0.00654128	0.0152606	0.0202211	0.0336551	0.0261548	0.00531647	0.00668731	0.00812131	0.0127043	0.0370898	0.0425198	0.00875194	0.00756506	0.0058367	0.00903342	0.0234223	0.014118	0.034062	0.0145615	0.0121404	0.0163506	0.0204684	0.0189427	0.00578729	0.00659309	0.00985769	0.013632	0.0166805	0.0135755	0.0106689	0.00600066	0.00618807	0.0166932	0.0211686	0.0163427	0.0144809
		p3442	0.0177263	3.2e-08	0.0126401	0.0167072	0.00761891	0.019472	0.0139771	0.0150106	0.0188199	0.00806608	0.00767269	0.0323794	0.00949262	0.00863309	0.0207519	0.0103462	0.00746376	0.0197272	0.0111565	0.0156839	2.5e-08	0.00541141	0.0117647	0.012182	0.0144829	0.0270881	0.0163538	6e-09	0.00735196	0.0108723	0.0143866	0.0101184	0.0073491	0.0211881	0.0160423	0.00636874	0.00798948	0.01353	0.0153072	0.0209233	0.0361399	0.0393027	0.0103603	0.0155058	0.0169098	0.661848	0.645071	0.903045	0.0805017	0.0543715	0.0110846	0.0454038
		p3443	0.00743363	0.0297796	0.0118246	0.016501	0.00943293	0.0191939	0.0120712	0.0125088	0.0110705	0.00493842	0.00537088	0.0116984	0.0135087	0.0106886	0.00712378	0.00574788	0.0073799	0.00800253	0.034864	0.0245061	0.0478681	0.0159494	0.011517	0.0183858	0.183196	0.172947	0.150091	0.16969	0.039317	0.0678659	0.0535314	0.0294184	0.029203	0.296634	0.0918115	0.0644835	0.0120771	0.0228969	0.0112891	0.00614344	0.00683728	0.00678516	0.0149043	0.0133914	0.0092885	0.00393462	0.00615068	0.00965339	0.0180973	0.0226185	0.0342485	0.0205147
		p3444	0.0165827	0.0468871	0.0279305	0.0117569	0.0114284	0.0556344	0.015036	0.0122586	0.0126204	0.00436227	0.00767269	0.0160853	0.0129611	0.0170606	8e-09	6e-09	0.00779921	0.014144	0.00453233	0.0150304	0.0256613	0.00683546	0.0079257	0.00541421	0.0134665	0.0270881	0.026166	0.0108184	0.00596681	0.0045778	0.00752785	0.0136786	0.00831609	0.0217246	0.011353	0.0103492	0.0109623	1.7e-08	0.0218128	0.00516405	0.0085466	0.0103698	0.145772	0.212853	0.227449	0.0224727	0.09061	0.0537949	0.02777	0.0111643	0.0186164	0.0144809
		p3445	0.0175357	0.0709642	0.014271	0.00866301	0.00761891	0.0225319	0.00825921	0.0100071	0.0128418	0.012346	0.0243334	0.0555673	0.00949262	0.0106886	0.00836269	0.0126453	0.00687673	0.012283	0.0132483	1.6e-08	0.0394789	0.00351267	0.00321981	0.00259431	0.00965526	0.0133357	0.0214416	0.00656395	0.00873711	0.00480669	0.0130483	0.00655824	1e-08	0.00750972	0.00913179	0.008558	0.0496091	0.0815267	0.062951	0.00872546	0.0934021	0.0906395	0.0210842	0.0307767	0.0333433	0.0816433	0.148516	0.106517	0.0263659	0.0345078	0.0315484	0.0470631
		p3446	0.0177263	0.0342149	0.0128439	0.0167072	0.00399086	0.0219756	0.0139771	0.0112579	0.008635	0.00403304	0.00646698	0.0192188	0.00693691	0.0108941	0.00340702	0.0079193	0.00419312	0.00986358	0.0122024	0.0186247	0.018259	0.00398735	0.00619195	0.00812131	0.00863891	0.01917	1.8e-08	0.00923816	0.00500786	0.00640892	0.009368	0.0213611	0.00870288	0.0115328	0.0167827	0.0167179	0.0154215	0.0187338	0.00593155	0.00400659	0.00891288	0.0134423	0.0899712	0.119818	0.0897888	0.199076	0.255028	0.197276	0.0127929	0.0272582	0.038796	0.088545
		p3447	0.00762423	0.058292	0.0132517	0.0136133	0.0132424	0.0152995	0.0120712	0.0115081	0.0115133	0.0973691	0.101937	0.12346	0.00931007	0.0102775	0.0168803	0.174736	0.0874686	0.205833	0.0142943	0.0166642	0.0458942	0.110602	0.0983282	0.0803108	0.0228677	0.0370898	0.0159903	0.0656395	0.0468821	0.046808	0.005855	0.0146155	0.0123774	0.0517634	0.0607141	0.0694591	0.0156073	0.0246315	0.00574021	0.0320527	0.102926	0.0823181	0.00872448	0.0192648	0.0147663	0.0553116	0.0294032	0.0504946	0.0386908	0.0395824	0.036096	0.0266992
		p3448	0.0278284	0.0804684	0.030173	0.0107256	0.0145122	0.0205847	0.00614146	0.0252678	0.0150559	4e-09	0.00493244	0.00584919	0.0178899	0.0115108	0.00557513	0.00395965	0.00343836	0.0100497	0.00784441	0.0137234	0.0291157	0.00607597	0.010031	0.00924927	0.011942	0.0258379	0.0272563	0.0106968	0.0111878	0.0058367	0.00953528	9e-09	0.0117972	0.0182379	0.0259145	0.00995116	0.00464504	0.0187338	0.00765361	0.00436273	0.00622681	0.00921758	0.00836096	0.0138613	0.0121465	0.0140738	0.0129014	0.0065181	0.0171612	0.0223285	0.020606	0.0131234
		p3449	1e-08	0.0316805	0.00978585	1e-08	0.0117912	0.0542435	0.0160949	0.0592918	0.0562382	4e-09	5e-09	0.0123251	9e-09	0.0131552	8e-09	6e-09	4e-09	9e-09	9e-09	0.0212386	2.5e-08	5e-09	0.00780186	0.0154531	0.0124502	2.1e-08	1.8e-08	0.00632084	5e-09	6e-09	0.0130483	0.0103058	1e-08	1.3e-08	0.0167827	1e-08	0.0117055	0.0138769	0.00746227	0.00890353	0.0202677	0.00486483	0.00981504	0.00751798	0.0150045	0.0123335	0.0609067	0.0175741	0.0163812	0.0262433	0.0240166	0.00678794
		p345	0.0486045	0.095675	0.0360853	1.1924	0.530603	1.60839	0.0707327	0.188633	0.123768	1.70647	1.50275	3.06539	0.541992	0.602878	0.452979	2.74391	1.32603	3.64934	0.602625	1.25896	1.11725	1.97868	2.23653	1.79662	0.862875	1.44984	1.36027	2.62145	2.04139	2.23763	0.373214	0.500862	0.420059	3.9131	4.73594	3.14596	0.34299	0.643541	0.463618	1.09816	2.13384	2.45277	0.30572	0.432049	0.429891	0.749393	1.22294	0.924332	1.61315	1.4299	1.32319	1.68914
		p3450	0.00686181	0.0209091	0.00897036	0.0076317	0.00399086	0.0203065	0.00741211	0.0137597	0.0154987	0.00716071	0.0113994	0.0190099	0.0105879	0.00986639	0.00511054	0.0108571	0.00494789	0.0133996	0.00871601	0.0264666	2.5e-08	0.00636078	0.00557276	0.00248151	0.0172778	0.0129189	0.0156269	6e-09	5e-09	6e-09	0.00618957	0.00449708	1e-08	0.01046	0.0123403	0.00636874	0.0247116	0.0381615	0.0388421	0.00819125	0.054332	0.0853906	0.108692	0.132739	0.166002	0.827329	1.03916	0.628295	0.0962589	0.142236	0.0920873	0.13244
		p3451	0.00857726	0.0373829	0.0132517	0.0899303	0.0647607	0.227823	0.0146125	0.0187632	0.0137274	0.00526765	0.0066862	0.0156675	0.00748457	0.00739979	0.0102211	0.00625881	0.00368995	0.0117246	0.0244048	0.0323481	0.0350375	0.00598103	0.00780186	0.01049	0.0200728	0.0579268	0.0334344	0.00826572	0.0103354	0.0122456	0.00953528	0.012367	0.0143114	0.0211881	0.0286294	0.0201013	0.00687467	0.0124892	0.0118631	0.00810221	0.0124536	0.0130582	0.0101786	0.0133914	0.0107175	0.00643158	0.00795088	0.00833326	0.0271459	0.0229085	0.0146373	0.0185537
		p3452	0.0223009	0.0658954	0.0244646	0.071573	0.0683888	0.208351	0.016942	0.0250176	0.0283405	0.00839531	0.00646698	0.00940048	0.00711947	0.00760534	0.00929188	0.0100907	0.00444471	0.0119107	0.00854169	0.0156839	0.0414528	0.00541141	0.00804954	0.00902368	0.0167697	0.0279216	0.0167172	0.00425441	0.00617991	0.00537892	0.0122119	0.0121796	0.017019	0.0160923	0.021472	0.0135336	0.0118913	0.0183869	0.0124371	0.00329431	0.00488377	0.00716923	0.00599808	0.0126866	0.0150045	0.0028753	0.00645071	0.00585804	0.00733252	0.0133391	0.00866871	0.0147826
		p3453	0.00285909	3.2e-08	1e-08	0.00391898	9e-09	0.0166903	0.0033884	0.0130092	1.1e-08	0.0012346	0.00471322	1e-08	0.0113181	0.0172662	0.00836269	0.0111126	0.0253265	0.037035	0.0102849	0.0235259	0.0493486	5e-09	0.022291	0.00733174	0.0121961	0.0216705	0.0352514	0.0120339	0.0259982	0.0153356	0.0130483	0.012367	0.0075425	0.013142	0.105633	0.0465714	0.00966169	0.01353	0.0107151	0.0239505	0.0126978	0.198178	0.00763392	0.00704811	1.2e-08	0.0914798	0.0703578	0.0863854	0.0388468	0.0223285	0.0208902	0.0280568
		p3454	1e-08	3.2e-08	0.00632003	1e-08	0.00399086	1.4e-08	1.1e-08	1.3e-08	0.0064209	0.00436227	0.00427478	1e-08	0.00748457	0.0110997	0.00774323	0.00268235	0.00327064	0.0111663	0.0186523	0.0199316	0.0434268	0.00569622	0.00656347	0.00631658	0.0820697	0.0625109	0.052332	0.0104537	0.00543406	0.0141912	0.14052	0.0432844	0.0133444	0.0426445	0.0347995	0.0141306	0.0211814	0.0575891	0.0313798	0.00774607	0.0124536	0.0368703	0.0161766	0.01856	0.0195297	0.00764223	0.00780086	0.00602305	0.0174732	0.00724953	0.0224534	0.0102573
		p3457	0.52874	0.383334	0.268499	0.1054	0.0674818	0.24201	0.0874629	0.0880621	0.114912	0.0579441	0.0357328	0.129518	0.0144215	0.0197328	0.0128538	0.00906888	0.00620582	0.015819	0.00801873	0.0182979	0.0340505	0.00560128	0.00780186	0.0107156	0.0167697	0.0433409	0.0210782	0.00972438	0.00340961	0.00766782	0.0102044	0.012367	0.00928308	0.0147512	0.0155487	0.00955311	0.0146783	0.0381615	0.0229608	0.00970485	0.00781404	0.00857747	0.0081792	0.0126866	0.0161953	0.00302663	0.0115513	0.0054455	0.0973509	0.045672	0.0298431	0.0274535
		p3458	0.00514636	0.0215427	0.0128439	0.00969432	0.00943293	0.0139086	0.00783566	0.00925653	0.0108491	0.00436227	0.00569971	0.0206811	0.00292081	0.00924974	0.0100662	0.145358	0.102899	0.302049	9e-09	0.0271201	0.0118437	0.432818	0.534861	0.602895	0.014737	2.1e-08	0.0116293	0.379494	0.366319	0.421272	0.00920071	9e-09	0.00889628	0.365026	0.734492	0.551692	9e-09	0.0062446	0.00918434	0.0777278	0.444545	0.673524	9e-09	0.00869267	0.0109557	0.0171004	0.0280531	0.104537	0.0709851	0.0791649	0.0616758	0.0583763
		p3460	0.0110551	0.0133058	1e-08	1e-08	0.00943293	0.0261482	1.1e-08	1.3e-08	0.0121776	0.00641994	0.0103033	0.0129518	9e-09	1e-08	0.00960161	0.00881342	0.00721218	0.0156329	0.00993625	0.0143769	2.5e-08	0.00968357	0.0134985	0.0057526	0.0139747	2.1e-08	1.8e-08	0.00498374	0.00660611	0.0147634	8e-09	0.0103058	0.0106369	0.0134102	0.0209784	1e-08	0.00650306	0.022203	0.0145419	0.00828028	0.0156281	0.0224038	0.0294451	0.048397	0.0531112	0.209291	0.375792	0.287786	0.0407189	0.0674206	0.0382276	0.0365041
		p3461	0.00876787	0.0209091	0.0156981	0.0160884	0.0150564	0.0336588	0.00889454	0.0100071	0.00708513	0.00329228	0.00394595	1e-08	0.0155168	0.0137718	0.00619459	0.00945207	0.00419312	0.0113524	0.00976193	0.0254864	0.017272	0.00569622	0.00371517	0.0085725	0.0322689	0.0212537	0.0149001	0.0051053	0.00958951	0.00537892	0.00719328	0.00674561	0.00638211	0.0233338	0.0224593	0.00398046	0.00761787	0.0208153	0.00861031	0.00872546	0.0173374	0.0204835	0.0156314	0.0115119	0.022864	0.11365	0.108162	0.101897	0.0237137	0.030593	0.0255798	0.0159894
		p3462	1.09065	0.366226	0.301119	7.62737	0.0696586	3.44321	0.025413	0.0697992	0.0843574	4e-09	0.00482283	0.0106539	0.00949262	0.0137718	0.00588486	0.00510923	0.0060381	0.007072	0.00784441	0.0235259	0.0246743	0.00626584	0.00482972	0.00879809	1.3e-08	0.0220872	0.0123562	0.00243109	0.00948296	6e-09	0.00568771	0.00487183	0.0075425	0.00670511	0.00888498	0.00636874	0.0117055	0.0169992	0.0189427	0.00409562	0.00329655	6e-09	0.0398054	0.0455778	0.0502532	0.00204297	0.00585065	0.00313529	0.0307342	0.0207337	0.0234482	0.0224756
		p3463	0.0150579	0.0456199	0.00815488	0.0109319	0.00888873	0.0139086	0.00995341	1.3e-08	0.0154987	0.00419765	0.00515166	0.0129518	0.00547651	0.0121274	0.0126989	0.00970753	0.00687673	0.00781643	0.00854169	0.0107827	0.0296092	0.00750002	0.00891641	0.00823411	0.00838483	0.0254211	0.0250758	0.00838727	0.00532751	0.00709559	0.00552043	0.00993104	0.00928308	0.0241384	0.0160423	0.00995116	0.0135635	0.0287945	0.0493658	0.00747896	0.0133083	0.0216357	0.489298	0.723136	0.431558	0.877117	0.840843	0.580853	0.0925146	0.144846	0.0687813	0.104233
		p3465	0.118938	0.342149	0.0846069	0.00371272	0.00870733	0.0144649	0.0321898	0.0422798	0.021034	0.00460919	0.0100841	0.0100272	0.0153342	0.0115108	0.00898215	0.00421511	0.00192884	0.007072	0.00400936	0.0199316	0.018259	0.00664559	0.00408669	0.00676776	0.0188023	0.0212537	0.0214416	0.00619929	0.00308996	0.00732448	0.0108736	0.00543397	1e-08	0.0214563	0.00888498	0.00796093	9e-09	1.7e-08	0.00918434	0.00195878	0.0063489	0.00371264	0.00690688	0.00375899	0.0204823	0.0214134	0.0160518	0.00627057	0.0195014	0.031173	0.0115109	0.0351465
		p3466	1.10037	1.19942	0.431597	0.308774	0.33886	1.20282	0.0152478	0.0162615	0.0157201	0.00329228	0.00975527	0.0674746	0.00675436	0.0119219	0.00727864	0.00881342	0.00436085	0.0130274	0.0109822	0.0117629	0.017272	0.00816458	0.00421053	6e-09	1.3e-08	0.0216705	0.0210782	0.00486219	0.00245065	0.00400558	0.00869885	9e-09	0.00889628	0.0134102	0.00740415	0.0206984	0.00780367	0.0163053	0.0107151	0.00356141	0.00793613	0.00576099	0.0159949	0.0345357	0.0364395	0.00408595	0.0130514	0.00561051	0.124029	0.111353	0.105872	0.133798
		p3467	0.0148673	0.0430854	0.00815488	0.0107256	0.0134238	0.0197502	0.00889454	0.0192636	0.0290048	0.00814839	0.0101937	0.0119073	0.016247	0.0150051	0.0131635	0.00766384	0.00696059	0.00967748	0.00941329	0.0169909	0.00838926	0.00598103	0.00557276	6e-09	0.0129584	0.0337559	0.0196245	6e-09	0.00692576	0.00377669	0.0115427	9e-09	1e-08	0.00455947	0.00641693	0.0101502	0.0139351	0.0239376	0.0223868	0.00872546	0.0220991	0.0719483	0.0683418	0.126631	0.0981247	0.189164	0.496255	0.204206	0.0517957	0.0646658	0.0430593	0.0429903
		p3468	0.00781484	0.0481543	0.0101936	0.0059816	0.0110656	1.4e-08	0.0114358	0.00825582	1.1e-08	0.00444458	0.00548049	0.0110717	0.0116832	0.00760534	0.00758837	0.00447058	0.00545106	0.0143301	0.0202211	0.0107827	0.0217134	0.00484179	0.0128793	0.00597819	0.0233759	0.0245876	0.0330709	0.00887349	0.00724541	0.00515003	0.0153903	0.00768251	1e-08	0.0254794	0.0123403	0.0165189	9e-09	1.7e-08	1e-08	4e-09	0.0063489	0.00320055	0.0926976	0.165161	0.170527	0.0366222	0.0301533	0.0312704	0.0196574	0.0223285	0.0177638	0.0123691
		p3469	0.374922	2.04276	0.646682	0.00618786	0.00272104	0.0127959	0.590216	0.317224	0.598472	0.00337459	0.00580932	1e-08	0.301026	0.278931	0.301831	0.00344873	0.00696059	0.00763032	0.44225	0.86915	1.08221	5e-09	0.00804954	0.00507582	0.461674	0.880571	0.621443	6e-09	0.0105485	0.0058367	0.35933	0.00824464	0.016052	0.0219928	0.0143147	0.008558	0.00798948	0.129402	0.126093	4e-09	0.00512796	0.0163868	0.00599808	0.00516861	0.0092885	0.0026483	0.00570063	0.00371284	0.0117008	0.00956938	0.0113688	0.0045253
		p347	0.455167	1.39457	0.464216	0.517718	0.483257	0.726029	0.550402	0.635698	0.536035	0.203381	0.259666	0.554419	0.491426	0.500103	0.389485	0.287139	0.200683	0.362347	0.462297	0.972076	1.33784	0.234779	0.299814	0.26586	0.525957	1.17104	0.792976	0.266934	0.232066	0.257272	0.350463	0.43022	0.481753	0.620625	0.50521	0.388294	0.401332	0.78231	0.404493	0.187419	0.312317	0.265902	0.455672	0.528373	0.429891	0.163892	0.301383	0.138613	0.0541359	0.376251	0.306673	0.248891
		p3470	0.00876787	0.0329477	0.0152904	0.299905	0.26249	0.59946	0.00783566	0.0147604	0.0112919	0.0153091	0.00833035	0.0160853	0.0115007	0.0102775	0.0126989	0.0108571	0.00553492	0.0147023	0.0298088	0.0104559	0.0212199	0.0172785	0.0117647	0.00958766	0.0165156	0.0258379	0.0232587	0.0137357	0.00692576	0.0141912	0.0110409	0.00918153	0.00541513	0.0198471	0.020238	0.0101502	0.0172796	0.0173461	0.0137765	0.00730089	0.00903498	0.0138264	0.0159949	0.0159757	0.00595417	0.00628025	0.0159018	0.00602305	0.0176293	0.0176889	0.014211	0.0122183
		p3471	0.801116	2.62251	0.961868	0.016501	0.0103399	0.0225319	0.0144007	0.0232664	0.01727	0.00625533	0.00635737	0.0179654	0.0144215	0.0162384	0.00836269	0.006642	0.00989578	0.00986358	0.00871601	0.0153572	0.0236873	0.00930383	0.00433436	0.00688056	0.0172778	0.0487585	0.0188977	0.0117908	0.00586026	0.0108723	0.0123791	0.0234223	0.0232077	0.0168969	0.0222125	0.0135336	0.020624	0.0291415	0.0177946	0.00730089	0.00610472	0.00793736	0.00872448	0.0216142	0.018577	0.00605325	0.0105012	0.00420789	0.0365066	0.0214586	0.0171953	0.0144809
		p3472	0.0121988	0.0285124	0.0148827	0.0132008	0.00943293	0.0197502	0.010377	0.0130092	0.0137274	0.00855992	0.00602854	0.00940048	0.00931007	0.0106886	0.00975648	0.00510923	0.00377381	0.0143301	0.013074	0.0124164	0.0296092	0.00645572	0.0118885	0.00439904	0.0175319	0.0316722	0.0192611	0.011183	0.0122533	0.00846893	0.0103717	0.0121796	0.017019	0.0201153	0.0180168	0.00616972	0.00836108	0.0166523	0.0118631	0.00462984	0.00402911	0.00448077	0.104148	0.24081	0.163382	0.286395	0.471652	0.19216	0.0586602	0.0487168	0.0572704	0.0292636
		p3473	0.0211572	0.051956	0.0289498	0.0101068	0.00925153	0.0147431	0.133418	0.0617936	0.151445	0.00625533	0.00800152	0.00960938	0.00693691	0.0162384	0.00805296	0.0130285	0.00813466	0.0111663	0.00941329	0.0182979	0.0177655	0.00446204	0.0101548	0.00676776	0.0116879	0.0229207	0.0221684	0.00595618	0.00671266	0.00904116	0.0122119	0.00693299	0.00928308	0.0134102	0.00518291	0.0145287	0.0117055	0.0128361	0.00822763	0.00560922	0.00976755	0.00806538	0.0105421	0.0117469	0.0102412	0.00423728	0.0175519	0.00412538	0.0719211	0.0561114	0.0399329	0.0328838
		p3474	0.00819605	3.2e-08	0.00754326	0.017326	9e-09	0.0203065	0.0144007	0.0167618	0.0194841	0.00765455	0.00284986	0.00334239	0.0164295	1e-08	8e-09	6e-09	4e-09	0.0128413	0.0109822	0.0130699	0.018259	0.00417723	0.00718266	0.00755733	1.3e-08	0.0316722	0.0159903	0.00474063	0.00522096	0.00778226	0.010539	0.0106806	1e-08	0.00563229	1.2e-08	0.0103492	0.0109623	0.0204684	0.0147332	0.00632151	0.0166048	0.0377665	0.0407142	0.0878664	0.0754988	0.181522	0.27528	0.219718	0.0374427	0.0271132	0.0383697	0.0530968
		p3475	0.00819605	0.0513223	0.0116207	0.00845675	0.00870733	0.0358842	0.0144007	0.00550388	0.0106277	0.00905377	0.00909761	0.0127429	0.0102228	0.0184995	0.00634945	0.00702519	0.00771535	0.0152606	0.00906465	0.0169909	0.0227004	0.00417723	0.00928793	0.00947487	0.017786	2.1e-08	0.0167172	0.011183	0.00692576	0.0091556	0.0157248	0.00918153	0.0071557	0.0163605	0.0269018	0.0167179	0.0113339	0.0218561	0.00975836	0.00400659	0.00439539	0.00729725	0.0119962	0.00986735	0.012861	0.00703691	0.00495055	0.00486795	0.00733252	0.0121792	0.0164848	0.00859806
		p3477	0.00895847	0.0120386	1e-08	0.00350646	0.00290244	1.4e-08	0.0156713	0.0140099	0.0141703	0.00567918	0.0189625	1e-08	0.00912752	0.0139774	0.0117697	0.0079193	0.00419312	0.00967748	0.00993625	1.6e-08	0.0197394	0.00503166	6e-09	0.00609099	0.0101634	0.0254211	0.00908542	0.00218798	0.00735196	0.00858338	0.0112081	9e-09	1e-08	0.0185061	0.0140679	1e-08	0.0418054	0.040243	0.111169	0.0439834	0.159455	0.297779	0.0547098	0.0401742	0.0888362	0.376588	0.609517	0.624087	0.103279	0.0998985	0.099477	0.100311
		p3478	1e-08	0.025978	1e-08	0.00330019	0.0107028	0.0147431	0.010377	1.3e-08	0.0146131	0.00329228	0.00317869	0.0204722	0.0113181	0.0117163	0.0106857	0.00906888	0.00385768	0.00725811	9e-09	0.0107827	0.0207264	0.00731015	0.00904025	0.00676776	0.00914708	0.0412572	0.0203514	0.00814416	0.00980262	0.00171667	0.008197	0.00712037	0.00986327	0.0163605	0.0251741	0.00975214	0.0104049	0.0197746	0.0156899	0.00347238	0.00598262	0.00908956	0.046167	0.0455778	0.0588272	0.0861076	0.17792	0.0993391	0.00998471	0.015369	0.0125057	0.0280568
		p3479	0.00628999	0.0272452	0.00937811	0.0447589	0.0174147	0.0606415	0.0101652	0.0142601	0.00819218	0.113584	0.106322	0.219345	0.00711947	0.010483	0.00913702	0.148551	0.0873009	0.24659	0.00644985	0.0205851	0.0207264	0.126266	0.140062	0.129715	0.0144829	0.0300053	0.0156269	0.108548	0.0903545	0.104832	0.009368	0.00880678	0.0100567	0.175137	0.1429	0.176932	9e-09	0.017693	0.0128198	0.0738103	0.146879	0.120597	0.00926976	0.0155058	0.0190533	0.0690071	0.0915101	0.0857254	0.0954788	0.0832246	0.107009	0.0751199
		p348	0.347665	0.980827	0.327622	0.346314	0.325618	0.560516	0.358111	0.528873	0.393225	0.142473	0.228756	0.424275	0.383173	0.490853	0.288823	0.280369	0.170996	0.376119	0.348466	0.636832	1.25888	0.186741	0.306006	0.239579	0.570422	1.10311	0.755907	0.249673	0.23782	0.252351	0.421392	0.472006	0.450229	0.700013	0.597515	0.479447	0.442951	0.724027	0.447354	0.174687	0.289852	0.328632	0.408051	0.570662	0.553976	0.163514	0.350589	0.178381	0.20219	0.279977	0.314063	0.338492
		p3481	0.0118176	0.0316805	0.00937811	0.0132008	0.00598629	0.0216974	0.00974164	0.0120085	0.0146131	0.00600841	0.00833035	0.0194277	0.00949262	0.00596095	0.00619459	0.00715292	0.00779921	0.00986358	0.0137713	0.0169909	0.017272	0.0069304	0.00718266	0.00767013	1.3e-08	0.00666783	1.8e-08	0.00522685	0.00671266	0.00526447	0.00970257	0.00880678	0.0102501	0.0123374	0.0229529	0.00875702	0.00371603	0.0124892	0.0204734	0.0143347	0.0114769	0.0199714	0.18594	0.302364	0.306282	1.00832	1.66083	0.858326	0.14041	0.127592	0.134578	0.13953
		p3482	0.0099115	0.0411846	0.0214066	1e-08	0.00997714	0.017803	0.0116476	0.0162615	0.0146131	0.0082307	0.00657659	0.010445	0.00346846	0.00883864	0.00882729	0.0127731	0.00687673	0.0147023	9e-09	1.6e-08	0.0108567	0.0102532	0.00532508	0.00597819	0.0144829	0.0125022	0.013083	0.00413286	0.00745851	0.0121312	0.00618957	0.00918153	1e-08	1.3e-08	1.2e-08	0.0119414	0.00724627	0.0173461	0.0288924	0.0129992	0.0606809	0.0810379	0.0745216	0.0540355	0.0952667	0.20861	0.487704	0.37871	0.0717651	0.0475569	0.0559914	0.0784385
		p3483	0.00953029	0.0563912	0.00672777	0.00556908	0.00526068	0.0141868	0.0133418	0.0105074	0.00774936	0.00806608	0.0104129	0.024859	0.023549	0.0154162	0.0103759	0.00868569	0.00679286	0.0143301	0.00801873	0.0163374	0.0301026	0.00655065	0.00854489	0.00924927	0.0243922	0.0362563	0.0141733	0.00632084	0.00458166	0.00961338	0.00836428	0.00918153	0.00657551	0.0276251	0.0454121	0.0165189	0.00929009	0.0100607	0.0373114	0.00952678	0.0224654	0.0203555	0.105784	0.0958543	0.0626378	0.213377	0.318035	0.291747	0.0386908	0.0410323	0.0375171	0.0381633
		p3484	0.0120082	0.0652617	0.00856262	0.112413	0.0190473	0.135192	0.0266836	0.0550388	0.0626591	0.285029	0.157948	0.18989	0.0151517	0.0180884	0.00851756	0.0454721	0.0472146	0.0826308	0.0104592	0.0196049	0.017272	0.00522154	0.00495356	0.00541421	0.0071144	0.0316722	0.0159903	0.00668551	0.00617991	0.00515003	0.00736057	0.0116174	0.0075425	0.0160923	0.0153019	0.0123394	0.0100333	0.0163053	0.0128198	0.00587633	0.00695938	0.00652912	0.0107238	0.0140962	0.0138137	0.00491827	0.00435048	0.0021452	0.0209055	0.0279832	0.0355275	0.0220231
		p3485	0.00609939	0.0386502	0.00815488	0.0111382	0.0070747	0.0119614	0.175349	0.252928	0.186428	0.00395073	0.00591893	0.0139963	0.271635	0.225694	0.158427	0.00651427	4e-09	0.00558316	0.0142943	0.0156839	0.017272	0.00455698	0.00656347	0.00451184	0.0157533	0.0229207	0.0188977	0.00340353	0.00713886	0.00846893	0.0110409	0.0103058	0.00696231	0.0139466	0.0098722	0.00696581	0.0148641	0.0211623	0.0116718	0.00445176	0.0106222	0.00819341	0.00708864	0.0124517	0.0119083	0.00370762	0.0072008	0.00379535	0.0372867	0.0210236	0.0291326	0.0248891
		p3486	0.122941	0.426419	0.0884804	0.0132008	0.0146936	0.0186375	0.0277425	0.0200141	0.0228053	0.00666686	0.0077823	0.0198455	0.010953	0.0119219	0.0154865	0.00766384	0.00419312	0.0195411	0.0102849	0.0104559	0.0148046	0.00522154	0.00804954	0.00823411	1.3e-08	0.0141691	0.00726834	0.00255265	0.00681921	0.00526447	8e-09	0.00899415	1e-08	0.014483	0.0128339	0.0125385	0.0135635	1.7e-08	0.0153072	0.00632151	0.00573843	0.00588901	0.0118144	0.0173853	0.0140518	0.0105932	0.0205523	0.0129537	0.0201254	0.0271132	0.0270009	0.0291127
		p3487	0.433056	1.85964	0.630168	0.0169135	0.0253964	0.0795571	0.232952	0.179376	0.226724	0.00419765	0.00591893	0.0102361	0.0224537	0.00883864	0.00603972	0.00689746	0.00310291	0.0148884	0.0122024	0.0107827	0.0414528	0.00408229	0.00371517	0.00338388	0.00863891	2.1e-08	0.0159903	0.00632084	0.0025572	0.00183112	0.00903342	9e-09	0.011217	0.00965536	1.2e-08	0.0107473	0.00706047	0.0062446	0.0137765	0.00373948	0.00683728	0.00486483	0.0130867	0.0145661	0.0159572	0.0450211	0.161118	0.0537124	0.0177853	0.0142091	0.024585	0.0171961
		p3488	0.0139142	0.0278788	0.0167175	0.0101068	0.0068933	0.0111269	0.0158831	0.0175123	0.0108491	0.0047738	0.00734386	0.0131607	0.0104054	0.0108941	0.0113051	0.00983527	0.0119923	0.0143301	0.0116795	0.0205851	0.0236873	0.00977851	0.00631579	0.0056398	0.00736849	0.0237542	0.0138098	0.00972438	0.00554061	0.00595114	0.00920071	0.00899415	0.0119906	0.0182379	0.0130807	0.0121404	0.0557405	0.141197	0.0631423	0.00730089	0.0122094	0.0339258	0.345162	0.237521	0.411314	0.0595489	0.118963	0.0644384	0.0413429	0.0239234	0.041354	0.0524934
		p3489	0.01258	0.0399174	0.00897036	0.012582	0.0161448	0.0152995	0.139136	0.901636	0.425108	0.00724301	0.00624776	0.0133696	0.0646228	0.0158273	0.00820783	0.00625881	0.00528334	0.0109802	0.0134227	0.0140502	0.018259	0.00455698	0.00668731	0.00518862	0.0121961	0.0204202	1.8e-08	0.00316042	0.00447511	0.00423447	0.00869885	0.0116174	0.012184	0.0160923	0.0120935	0.00995116	0.0144925	0.017693	0.00765361	0.00703379	0.0086687	0.00576099	0.0134502	0.0204395	0.0247693	0.0024213	0.00645071	0.00396036	0.0254298	0.0474119	0.0363802	0.0319788
		p349	0.280191	0.900992	0.356776	0.341983	0.286253	0.471501	0.412537	0.495349	0.37839	0.123131	0.220645	0.40443	0.38865	0.3963	0.270394	0.288671	0.175273	0.421156	0.413313	0.86817	1.07136	0.198323	0.347988	0.328688	0.650205	0.933913	0.817688	0.276902	0.246237	0.29481	0.456188	0.479126	0.485234	0.756068	0.62343	0.553484	0.464504	0.924548	0.563306	0.236033	0.338079	0.350268	0.552005	0.625872	0.66639	0.225862	0.397394	0.226731	0.179257	0.273742	0.35698	0.470631
		p3490	0.00953029	0.0373829	0.0134555	0.00721917	0.00743751	0.0133522	0.00825921	0.0137597	0.0128418	0.00543226	0.00789191	0.012534	0.0184376	0.0121274	0.00696891	0.0794485	0.0454535	0.117246	0.00941329	0.0343086	0.0241808	0.0515508	0.0589474	0.0596691	0.0127043	0.0237542	0.0181708	0.131158	0.0623319	0.0553914	0.0143866	0.00880678	0.0195331	0.106209	0.112543	0.0728425	0.00724627	0.0204684	0.00822763	0.0350799	0.0592157	0.0564577	0.00745216	0.00892761	0.0135755	0.0245157	0.027453	0.0204619	0.0347905	0.0329129	0.0449068	0.0387667
		p3491	0.803213	2.2981	0.619771	0.0144383	0.00616769	0.0311552	0.0116476	0.0177625	0.0387468	0.008313	5e-09	0.0169209	0.0104054	1e-08	0.0162608	0.0126453	0.00368995	0.00856085	9e-09	0.0137234	0.0503356	0.00341773	6e-09	0.00541421	0.0175319	0.0120854	1.8e-08	0.00364664	0.00607336	0.00480669	0.00736057	0.012367	0.0075425	1.3e-08	0.0167827	0.0183101	0.00427344	0.0152646	0.00325278	0.00293816	0.00622681	0.00371264	0.00617984	0.0192648	0.017148	4e-09	0.0102011	0.00957088	0.0160691	0.031318	0.0613915	0.0487224
		p3492	0.0373587	0.0462535	0.0130478	0.269585	0.123354	0.379426	1.1e-08	1.3e-08	0.0108491	0.00979453	0.00822074	0.037393	0.00803222	0.082631	0.00542026	0.0127731	0.00327064	0.0104219	0.00889033	0.0143769	0.0236873	0.00797471	0.0149845	0.00733174	0.0221055	0.0187533	0.0101757	0.0051053	0.00415546	0.0058367	0.010539	0.00936891	0.00947647	0.0217246	0.038008	0.0103492	0.0133777	0.0301822	0.0130111	0.0045408	0.00915707	0.00473681	0.0101786	0.00916254	0.0147663	0.0079449	0.0127514	0.0075907	0.00998471	0.0829346	0.0220271	0.0120675
		p3493	0.0104833	0.0196419	0.0163098	0.00804422	0.00961434	0.0127959	0.00847099	0.0115081	0.0152773	0.050948	0.114871	0.263005	0.0105879	0.0150051	0.00634945	0.0986081	0.0307775	0.156142	0.00871601	0.0264666	0.0296092	0.0616141	0.0341796	0.03429	0.00736849	0.0150026	1.8e-08	0.019935	0.0145974	0.0120167	0.007026	0.00843202	0.0077359	0.0364758	0.0229529	0.0222906	9e-09	0.0225499	0.00822763	0.00863642	0.0380934	0.0273967	0.00872448	0.0155058	0.0169098	0.00393462	0.00885098	0.00321779	0.00889263	0.0194287	0.0197533	0.0274535
		p3494	0.0249694	0.0494215	0.0797139	0.0142321	0.0186845	0.0428385	0.0124947	0.0290205	0.0205912	4e-09	5e-09	0.0108628	0.0142389	0.0195272	0.00929188	0.00881342	0.00704445	0.0100497	0.00697281	0.04019	0.0256613	0.00427216	0.0105263	0.0154531	0.00990934	0.0250044	0.0214416	0.105753	0.131803	0.0246057	0.0107063	0.0301679	0.0193397	0.0595414	0.0352931	0.0197033	0.190261	0.21648	0.10275	0.10524	0.0199014	0.0276527	0.0205389	0.0136263	0.0261983	0.00355629	0.0105012	0.00470293	0.0463353	0.0262433	0.0189006	0.0251908
		p3495	0.0642342	0.29843	0.068501	0.481622	0.372964	0.579432	0.00868276	0.0152608	0.0115133	0.0172845	0.0141397	0.0227701	0.00949262	0.0137718	0.00898215	0.00728065	0.0026836	0.00744421	0.00958761	0.00751521	0.0222069	0.00863927	0.00693499	0.0131971	0.0200728	0.0220872	0.0228953	0.0108184	0.00724541	0.00652337	0.00970257	0.00974367	0.00696231	0.0163605	0.0182636	0.0123394	0.00668886	0.0121423	0.0122458	0.00489694	0.00732566	0.00793736	0.00872448	0.014801	0.00881217	0.00174031	0.00780086	0.00346532	0.0321383	0.0250834	0.0170532	0.0200621
		p3496	1e-08	0.0228099	1e-08	0.0701291	0.0747379	0.169685	0.00868276	0.0122586	0.0183771	4e-09	0.00372673	0.0102361	0.0113181	0.00842754	0.00820783	0.00868569	0.00427699	0.00614148	0.0113308	0.0352888	0.0231938	0.00265824	0.0104025	0.00710615	0.0152451	0.0162528	0.0188977	0.00619929	0.00511441	0.0108723	0.0115427	0.0103058	0.00966987	0.0174333	0.019004	0.017116	0.00575986	0.0145707	0.0271703	0.00694475	0.00537215	0.00960165	0.00763392	0.014801	0.0150045	0.00559926	0.00870096	0.00429039	0.0118568	0.0123242	0.0207481	0.0149335
		p3497	0.265514	0.871213	0.136798	0.0117569	0.0214055	0.0125177	0.0139771	0.0165116	0.00974206	0.00502073	0.00701503	0.00898268	0.021906	0.0150051	0.0136281	0.00510923	0.00612196	0.00483874	0.00784441	0.0228724	0.0399724	0.0051266	0.00557276	0.00383506	0.0182942	2.1e-08	0.0192611	0.00607773	0.00362271	0.00560781	0.00501857	0.0104932	0.0071557	0.0128738	0.0138211	0.0107473	0.0115197	0.0194276	0.00822763	0.00471887	0.00500587	0.00921758	0.0149043	0.011042	0.0164335	0.0140738	0.0123014	0.00924085	0.0346345	0.0291431	0.0247271	0.0345431
		p3498	0.0097209	3.2e-08	0.00632003	1e-08	0.00616769	0.0116832	0.00762389	0.0122586	0.0250194	0.00666686	5e-09	1e-08	0.00638926	0.00637204	0.00619459	0.014689	4e-09	0.0167495	0.00610121	0.0133967	0.018259	0.00398735	0.0116409	0.0100388	1.3e-08	0.0254211	1.8e-08	0.0123986	0.00681921	0.0140767	8e-09	0.0059961	0.00792929	0.0292343	0.0160423	0.0203004	9e-09	0.0128361	0.0118631	0.00480791	0.0123315	0.023172	0.00945152	0.0176203	1.2e-08	0.333383	0.439999	0.473263	0.0716091	0.0527766	0.04647	0.046158
		p350	2.83145	0.0329477	0.0136594	0.503073	0.0161448	0.0392222	0.338416	0.194387	0.21189	0.0706194	0.0356232	0.0580741	4.26748	1.50031	1.63042	0.0633544	0.0397508	0.14479	12.8767	3.91738	9.05645	3.68118	3.7387	2.75098	25.2299	13.8158	11.1515	1.80424	0.801897	5.15758	11.0905	4.32975	3.74495	8.71503	0.840125	0.962675	2.39517	2.10963	2.36994	0.14121	0.783235	0.150426	2.87708	4.94613	3.84901	0.0615162	0.0610567	0.0572603	2.18696	2.38191	2.36031	2.39871
		p3500	0.0173451	0.0234435	0.00856262	0.0123757	0.00925153	0.0180812	0.0152478	1.3e-08	0.0141703	0.00576149	0.00635737	0.0123251	0.00876242	0.0125385	0.00325216	0.00881342	0.00410926	0.00874695	9e-09	1.6e-08	0.0256613	0.00446204	0.00594427	0.00654217	1.3e-08	0.00666783	0.00690492	6e-09	0.00490131	6e-09	0.00836428	9e-09	0.00464154	0.00536409	0.0123403	1e-08	0.0278703	0.0374676	0.0187514	0.00525308	0.0166048	0.0249643	0.0221747	0.0277226	0.032867	0.132566	0.195922	0.104372	0.0151331	0.0213136	0.0247271	0.0289619
		p3501	0.180313	1.34389	0.200406	0.0136133	0.00507927	0.017803	0.00847099	0.0132593	0.0183771	0.0070784	0.00800152	0.0150408	0.0100403	0.018705	0.0120794	0.00485377	0.00888943	0.0152606	0.00749577	0.0160107	0.0394789	0.0104431	0.00594427	0.00609099	1.3e-08	0.0204202	0.0316173	0.00923816	0.00969607	0.00949894	0.0112081	0.00524659	0.0166322	0.0289661	0.0145615	0.0141306	0.00984749	0.0364268	0.0124371	4e-09	0.00488377	0.00947362	0.0121779	0.00681317	0.00809767	0.00567493	0.00960106	0.0065181	0.0244937	0.0178338	0.0133583	0.0236824
		p3503	1.18252	1.28242	0.487458	0.224413	0.0974132	0.603077	0.0201186	0.0115081	0.0199269	0.00641994	0.00591893	0.0123251	0.016247	0.0178828	0.0123892	0.00651427	0.00385768	0.00893306	0.0102849	0.0179712	0.019246	0.00379748	0.00334365	0.00834691	0.0134665	0.0266713	0.0214416	0.00632084	0.00596681	0.0068667	0.00736057	0.00899415	0.0119906	0.0206517	0.0145615	0.0216935	0.00408764	0.0169992	0.00937568	0.00578729	0.00952336	0.0102418	0.0099968	0.0119818	0.0126228	0.00408595	0.0154517	0.0054455	0.0460233	0.0410323	0.03098	0.0463089
		p3504	0.00895847	0.0285124	1e-08	0.00618786	9e-09	1.4e-08	1.1e-08	0.0175123	0.00819218	0.0827185	0.127257	0.154168	0.0166121	0.00801644	0.00913702	0.15481	0.156152	0.339642	0.00801873	0.00816871	0.0133241	0.0702534	0.0688545	0.0402682	0.00813074	2.1e-08	0.0225319	0.110372	0.0344157	0.0576803	0.00635685	0.00618348	0.00928308	0.184256	0.114024	0.0971233	0.00910429	0.0062446	0.00746227	0.0400659	0.109274	0.146713	0.00654336	1.2e-08	0.00452517	0.0147548	0.0175519	0.0183167	0.0461793	0.0581412	0.0670759	0.0398226
		p3505	0.0182982	0.0633609	0.0297653	0.0132008	0.0108842	0.0191939	0.0256247	0.0182629	0.0281191	0.0047738	0.00569971	0.0233967	0.0127785	0.0271326	0.00712378	0.00549242	0.00310291	0.00949137	0.017955	0.0330016	0.00888275	0.0051266	0.0128793	0.00936207	0.0104175	0.0291718	0.0327075	0.00935971	0.00383581	0.00389113	0.0148884	0.00918153	0.0177926	1.3e-08	0.0185104	0.0103492	0.00984749	0.0246315	0.010141	0.00507501	6e-09	0.00832143	9e-09	0.00939748	0.00952667	0.00461561	8e-09	0.00478544	0.0519517	0.015514	0.0355275	0.0236824
		p3506	0.885173	4.97953	1.90946	0.0117569	0.00634909	0.0286517	0.0207539	0.031272	0.0110705	0.00296305	0.00569971	0.0236056	0.0107705	0.0135663	0.00650432	0.00676973	0.00478016	0.0104219	0.0111565	1.6e-08	0.0271417	0.00531647	0.00904025	0.00879809	0.0231218	0.03834	0.0199879	0.00474063	0.00554061	0.00171667	0.00652414	0.00936891	0.00425474	0.014483	0.0098722	0.00835897	0.00706047	1.7e-08	1e-08	0.00730089	0.00903498	0.0112659	0.0072704	0.00845773	0.0276273	0.00370762	0.00930103	0.00528048	0.0525757	0.0321879	0.0301273	0.0352973
		p3507	0.0142954	0.0228099	0.0138633	0.0148509	0.00489787	0.0119614	0.00465904	0.0132593	1.1e-08	0.00609072	0.00482283	0.00668479	0.0147866	0.0108941	0.0108405	0.00715292	4e-09	0.00669979	0.084371	0.124164	0.405152	0.0119621	0.0104025	0.00428625	0.0132125	0.0241709	0.0276197	0.00352509	5e-09	6e-09	0.02342	0.0106806	0.0145048	0.0185061	0.0185104	0.0133346	0.0120771	1.7e-08	0.008993	0.00204781	0.014285	0.00384066	0.0308992	0.0657824	0.0531112	0.00385895	0.0130514	0.00420789	0.0193454	0.0126142	0.0225955	0.00965397
		p3508	0.00857726	0.0443526	0.00958198	1.78726	0.973044	3.25183	0.00741211	0.0132593	0.0143917	0.0690555	0.0426382	0.0900357	0.00657181	0.00801644	0.00712378	0.0163495	0.00863784	0.0325684	0.00400936	0.0274469	0.0276352	0.00569622	0.00557276	0.00552701	0.0106716	0.020837	0.0225319	0.00960282	0.0102288	0.00434891	0.0162267	0.00899415	1e-08	0.0217246	0.0187572	0.017315	0.0111481	0.0114484	0.00497485	0.00952678	0.00952336	0.0102418	0.013632	0.011277	0.0126228	0.0199757	0.0309034	0.0279701	0.0897064	0.0793098	0.0669338	0.0638067
		p3509	0.00743363	3.2e-08	0.00795101	0.108494	0.0760077	0.16579	0.0163066	0.0177625	0.0148345	0.00625533	0.00789191	0.0534783	0.0180725	0.0250771	0.00944675	0.0203092	0.00704445	0.00986358	0.0163861	0.0160107	0.0399724	0.00787977	0.0113932	0.0057526	0.0180401	0.0237542	1.8e-08	0.0110615	0.00511441	0.00377669	0.0102044	0.00824464	0.0106369	0.0112646	0.0157955	0.0167179	0.00780367	0.0169992	0.00918434	0.00623247	0.00488377	0.0064011	0.0145408	0.0145661	1.2e-08	0.00355629	0.0105012	0.00825076	0.0084246	0.0105843	0.0099477	0.0129725
		p351	0.0390742	0.143196	0.00958198	0.0602285	0.0515183	0.131019	0.0544261	0.0410289	0.0462748	0.139593	0.146	0.246501	0.254658	0.497431	0.258934	1.22494	1.08493	2.70467	0.607157	2.39114	2.53602	2.81384	4.59604	3.56763	1.05319	2.69714	1.39225	4.20373	3.80853	3.64015	1.26702	0.626405	0.479239	6.75607	9.56518	5.84272	0.468964	0.812492	0.884184	1.4746	4.46084	5.28091	0.247557	0.339954	0.291754	1.20187	1.59063	1.67045	1.90599	1.64811	1.8399	1.7715
		p3510	0.0181076	0.0342149	0.0183485	0.592591	0.304938	0.910456	0.00741211	0.0180127	0.00885641	0.013663	0.0111802	0.0275747	0.0151517	0.0147996	0.00929188	0.0104739	0.0040254	0.00800253	0.0101106	0.0133967	0.0409593	0.00541141	0.0106502	0.0029327	0.02363	0.0270881	0.013083	0.00717173	0.00500786	0.00698115	0.014052	0.0110553	0.0077359	0.0241384	1.2e-08	0.00696581	0.0102191	0.0166523	0.0105237	0.00534212	0.0102559	0.0124181	0.0119962	0.00751798	1.2e-08	0.00537226	0.00285031	0.00957088	0.0324503	0.0339278	0.0321169	0.0297161
		p3511	0.00933968	0.0563912	0.0110091	0.0140258	0.0177775	0.0255918	0.0127065	0.0215152	0.0234695	0.00534995	0.00482283	0.0215167	0.0213584	0.0182939	0.0078981	0.00881342	0.0060381	0.0119107	0.0104592	0.0205851	0.0231938	0.00636078	0.00631579	0.0057526	0.0139747	0.0250044	0.0156269	0.00559152	0.00447511	0.00572225	0.0162267	0.00993104	0.00696231	0.0158241	0.0123403	0.00975214	0.00947589	0.0190807	0.017412	0.0042737	0.00586053	0.00832143	0.0101786	0.0194998	0.0159572	0.00491827	0.00765084	0.00833326	0.0238697	0.0131941	0.00611073	0.0122183
		p3512	0.01258	0.0525896	0.0138633	0.00701291	0.00453506	0.0122396	0.0186362	0.0147604	0.0130632	0.00765455	0.00580932	0.0102361	0.0127785	0.0121274	0.0117697	0.0102185	0.010399	0.01768	0.0146429	0.0323481	0.0350375	0.00531647	0.0125077	0.00552701	0.017786	0.0295885	0.0447003	0.00935971	0.0109747	0.00835449	0.00853157	0.00786989	0.0148916	0.0257476	0.0135743	0.0143297	0.0113339	0.0218561	0.010141	0.00552019	0.0102559	0.0250923	0.00781568	0.0117469	0.0102412	0.0773303	0.122414	0.19018	0.0307342	0.0276932	0.0305537	0.0301686
		p3513	0.0133424	0.0247108	0.00795101	0.0092818	0.00888873	0.0272608	0.00677679	0.012759	0.0108491	0.00378612	0.00679581	0.00856488	0.00638926	0.00966084	0.00278756	0.00434284	0.00545106	0.00930527	9e-09	0.0163374	0.018259	0.00920889	0.0117647	0.0057526	0.0101634	0.0175031	0.0221684	0.00935971	0.0109747	0.00835449	0.0132156	0.00712037	0.00947647	0.026284	0.0157955	0.0129365	0.019695	0.0159584	1e-08	0.0042737	0.00537215	0.0104978	0.0139955	0.0253732	0.0319143	0.546836	0.933403	0.644962	0.0619364	0.0853994	0.151347	0.0957854
		p3514	0.0362151	0.0715978	0.0293576	0.147065	0.0489787	0.205569	0.0116476	0.0360254	0.0239123	0.00691379	0.00493244	0.0252768	0.0155168	0.0156218	0.0120794	0.00523696	0.00503175	0.00949137	0.00854169	0.0160107	0.0296092	0.00427216	0.0130031	0.00755733	0.0175319	0.030422	0.0283465	0.0103321	0.00809781	0.00423447	0.00719328	0.0133039	0.00966987	0.0134102	0.0153019	0.00955311	0.0193234	0.0201215	0.00937568	0.00552019	0.00756985	0.00550494	0.0139955	0.0159757	0.021435	0.00355629	0.00945104	0.00594055	0.0171612	0.0120342	0.0136426	0.0171961
		p3515	0.0106739	0.025978	0.00856262	0.00371272	0.00834452	0.0180812	0.0279543	0.0662967	0.0653161	0.00444458	0.0066862	0.029037	0.0144215	0.00966084	0.0078981	0.00357646	4e-09	9e-09	0.00906465	0.0267934	0.0261548	5e-09	0.00260062	0.00236872	0.0180401	2.1e-08	0.0163538	6e-09	5e-09	6e-09	0.00535314	0.00843202	0.00676891	1.3e-08	0.0111062	0.0051746	0.00724627	0.0149177	0.00784495	4e-09	6e-09	6e-09	0.215204	0.209329	0.470856	0.0443401	0.0850594	0.0594054	0.0176293	0.0220386	0.0267167	0.0254925
		p3516	0.00895847	0.025978	0.00774713	0.0109319	0.00870733	0.027539	0.0135536	0.0140099	0.00730654	0.00559687	5e-09	0.0135785	0.00967517	0.010483	0.0150219	0.00536469	0.00444471	0.0126552	0.0146429	0.0284271	0.0222069	0.00541141	0.00668731	0.00518862	0.0109257	0.0195868	0.0181708	0.00668551	0.00607336	0.00869782	0.00752785	0.0125543	0.00966987	0.00965536	0.0150551	0.0145287	0.00724627	0.0208153	0.0133938	0.00462984	0.00659309	0.0093456	0.023447	0.0249033	0.0278655	0.076952	0.200722	0.142656	0.0204375	0.0179788	0.0191849	0.0245874
		p3517	0.0192512	0.025978	0.00672777	1e-08	0.00634909	0.00778881	0.0033884	0.00775547	0.00509244	0.154161	0.29781	0.411741	0.00419866	0.00596095	0.00650432	0.320987	0.20018	0.611728	0.00941329	0.0297341	0.0123371	0.0988294	0.117028	0.123512	0.0152451	0.0312555	0.00581467	0.116328	0.0387843	0.059397	8e-09	0.00936891	1e-08	0.267132	0.084901	0.0441831	0.00613146	0.00555076	0.00344413	0.0599208	0.0819253	0.118676	0.0121779	1.2e-08	0.0050015	0.0050696	0.00735081	0.00255774	0.0586602	0.0521966	0.0680707	0.0826621
		p3518	0.142764	0.257879	0.17166	0.0103131	9e-09	0.0144649	0.0114358	0.0105074	0.0152773	0.0035392	0.00657659	0.010445	0.0215409	0.012333	0.00449108	6e-09	0.0046963	0.00911916	0.00732145	0.0408435	0.0340505	0.00465191	0.0095356	0.00755733	0.0162615	0.0500088	0.0199879	0.022123	0.00681921	0.00755337	0.00886614	0.0142407	0.015085	0.0190425	0.0362804	0.0125385	0.00854688	0.0232438	0.0187514	0.00596537	0.00659309	0.00691319	0.0145408	0.0143312	0.0147663	0.00469127	0.00795088	0.00404287	0.0149771	0.00579962	0.0136426	0.0170453
		p3519	0.0444112	0.157135	0.0505602	0.00990058	0.0141494	0.0331025	0.0245659	0.0502855	0.0600022	0.0047738	0.00317869	0.0144141	0.0197154	1e-08	0.01146	0.00613107	0.00419312	0.00949137	0.0200468	0.0192781	0.0296092	0.00455698	0.00817338	0.00541421	0.0193105	0.0141691	0.0356149	0.00425441	0.00426201	0.00892671	0.00886614	0.00993104	0.0100567	0.0201153	1.2e-08	0.0185092	0.284277	1.19723	0.317051	0.00614344	0.00756985	0.0151066	3.19171	4.68864	3.35863	0.00514527	0.0165018	0.00569302	0.0120129	0.0139191	0.00781605	0.0141793
		p352	0.0163921	0.0563912	0.0150865	0.114888	0.027936	0.0514618	0.0427785	0.120585	0.0686372	0.784797	0.701722	1.25611	0.749734	0.349846	0.290991	3.54389	0.557099	1.63326	0.56166	0.364651	0.341492	1.78747	0.399009	0.368166	1.76183	0.260879	0.691946	2.08211	0.407768	0.463846	0.263308	0.121234	0.143307	2.14054	0.864805	0.651204	0.163506	0.19844	0.308823	0.455238	0.713275	0.59671	0.64343	0.482796	0.57946	0.330205	0.311884	0.373594	0.618116	0.635784	0.567303	0.640933
		p3520	0.00819605	0.0202755	0.00876649	0.0132008	9e-09	0.0122396	0.00592969	0.00475335	0.00553526	0.102143	0.0564491	0.100063	0.00748457	0.0121274	0.00371675	0.441821	0.146592	0.708689	0.00854169	0.0182979	2.5e-08	0.221583	0.132384	0.0726406	0.0249004	0.0220872	0.0203514	0.129334	0.00905676	0.0532169	0.0100371	0.0146155	0.0197265	0.420813	0.00542971	0.0135336	0.00575986	0.0104077	0.00459217	0.101411	0.0899835	0.264493	0.00508928	0.0108071	0.00976483	4e-09	0.0162018	0.00412538	0.0691129	0.0263883	0.0153479	0.0117658
		p3521	0.0133424	0.0443526	0.0169214	0.0152634	0.00961434	0.0125177	0.0105887	0.0235166	0.0157201	0.00403304	0.00471322	0.0175476	0.0116832	0.0139774	0.00696891	0.00549242	0.00855398	0.0200994	0.0137713	0.0186247	0.0271417	0.00835446	0.0073065	0.00609099	0.0121961	0.0387568	0.0192611	0.00717173	0.00777816	0.00743893	0.0135501	0.00918153	0.0114104	0.0174333	0.0106126	0.0141306	0.0109623	0.0225499	0.0170293	0.0045408	0.00940126	0.0142104	0.0281728	0.0213793	0.0207205	0.078541	0.17957	0.0499171	0.0438391	0.0175439	0.0149216	0.0108607
		p3522	0.00762423	0.025978	0.00978585	0.0123757	0.012154	0.0141868	0.205421	1.09152	0.683494	0.00971222	0.00460361	0.0261124	0.0503839	0.0213772	0.0226102	0.00523696	0.0053672	0.00967748	0.0102849	0.0169909	0.0167785	0.00474685	0.00743034	0.0056398	0.00914708	0.0158361	0.0141733	0.00595618	0.00415546	0.00251779	0.00652414	9e-09	0.012184	0.0126056	0.0167827	0.00676679	0.00891849	0.0187338	0.0139678	0.00356141	0.00280817	0.00332857	0.0198118	0.0368851	0.0190533	0.00575059	0.00915101	0.00577553	0.0326063	0.0407424	0.0513017	0.0541527
		p3523	0.0192512	0.0126722	1e-08	0.0101068	9e-09	0.00862333	0.0154596	1.3e-08	1.1e-08	0.00641994	0.00602854	0.0121162	0.00803222	0.00883864	0.0100662	0.0102185	0.00436085	0.0109802	9e-09	0.0160107	0.00986972	0.00683546	0.00693499	0.00970046	0.0111798	0.0333392	0.0312539	0.00948126	0.0107616	0.0111012	0.00970257	0.0129291	0.0117972	0.0227974	0.00592332	0.0119414	0.00631726	0.0183869	0.0116718	0.0042737	0.00732566	0.0140824	0.0739763	0.125221	0.0797858	0.244703	0.27408	0.16848	0.0315142	0.0349427	0.0294168	0.0331855
		p3525	0.00953029	0.0367493	0.0232414	0.0092818	0.00834452	0.0105705	0.0122829	0.0117583	0.00752795	0.00271613	0.00613815	0.00814708	0.014604	0.0150051	8e-09	0.00459831	0.00914101	0.0033499	0.00889033	0.0258131	0.0133241	0.0043671	0.00235294	0.00417345	0.0180401	0.0354229	0.0127196	0.00668551	0.00511441	0.0107578	0.00903342	0.00899415	0.0166322	0.0230656	0.0175232	0.0139316	0.00408764	0.0100607	0.008993	0.00365045	0.00708147	6e-09	0.00945152	0.011277	0.0126228	0.00370762	0.00420046	0.00561051	0.0432151	0.0347977	0.0358117	0.0245874
		p3526	0.00400272	0.0240771	0.0103975	0.0105194	0.00780031	0.0147431	0.0679797	0.0107576	0.0794863	0.00485611	0.00569971	1e-08	0.0253745	0.0289825	0.00867242	0.00804704	0.00679286	0.00949137	0.0132483	0.0241794	0.0350375	0.00522154	0.0116409	0.00406066	0.0312525	0.0325057	0.0287099	0.00814416	0.00426201	0.00938449	0.00401486	0.0129291	0.0133444	0.023602	0.0239401	0.00776191	0.0109623	0.017693	0.0166466	0.0106842	0.00402911	0.0184352	0.0121779	0.00916254	0.00976483	0.00302663	0.00570063	0.00536299	0.00936067	0.0115992	0.00923715	0.00648626
		p3527	0.542845	0.520827	0.306623	0.137989	0.070747	0.289577	0.107793	0.0700494	0.114691	0.0689732	0.0300331	0.155839	0.0136913	0.0215827	0.0111503	0.00843023	0.0013418	0.0113524	9e-09	0.0369226	0.0458942	0.00503166	0.00606811	0.0117308	0.0157533	0.0229207	0.0399759	0.0120339	0.00831091	0.00663781	0.0180668	0.00936891	0.00676891	0.0136784	1.2e-08	0.0101502	9e-09	0.0169992	0.0105237	0.00249299	0.00610472	0.00857747	0.0063616	0.00657824	0.0119083	0.0028753	0.00945104	0.00470293	0.0831539	0.0353777	0.0373749	0.0469122
		p3528	0.780912	1.6043	0.491127	0.0148509	0.00653049	0.0214192	0.0124947	0.0202643	0.0141703	0.00419765	0.00460361	0.0137874	0.00839732	0.00842754	8e-09	0.00319327	0.00545106	0.0191689	9e-09	0.0179712	2.5e-08	0.00332279	0.00606811	0.00530141	0.0170237	0.0120854	0.0123562	0.011183	0.00351616	0.00560781	0.00802971	0.00655824	0.0175992	0.0270886	0.0165359	0.00935409	0.00743207	0.0121423	0.00382681	0.00970485	0.00818032	0.0064011	0.0116326	0.0122167	0.0138137	0.00605325	0.018302	0.0121286	0.105307	0.0630709	0.0707708	0.0797961
		p3529	0.011627	0.0538568	0.00978585	0.319294	0.295323	0.94495	0.00974164	0.00875617	0.0108491	0.0236221	0.0113994	0.0307082	0.0200805	0.0152107	0.00619459	0.00715292	0.00385768	0.0100497	0.00697281	0.0101292	0.0241808	0.00882914	0.010031	0.00733174	0.0116879	0.0116687	0.0159903	0.010089	0.00404891	0.00560781	0.0135501	0.00730775	1e-08	0.0214563	0.0118466	0.00736386	9e-09	0.0142238	1e-08	0.00293816	0.00952336	0.01165	0.00799744	0.0133914	0.0119083	0.00499393	0.0081009	0.00552801	0.0358826	0.0332028	0.0304116	0.0265484
		p353	0.0842478	0.19135	0.0587151	1.87307	0.870007	2.36112	0.10737	0.307467	0.212333	1.50655	1.53169	2.77063	0.394309	0.2	0.216811	2.32981	0.940937	3.02514	0.591991	0.834842	1.14933	1.73298	1.97635	1.6272	0.603708	0.906825	0.508784	2.56796	1.38664	1.74574	0.482786	0.227477	0.29319	3.26539	3.46391	2.37076	0.261609	0.401389	0.227695	0.87771	1.67489	2.09918	0.226109	0.202751	0.190533	0.853812	0.855245	0.692073	1.20893	1.06293	1.3644	1.18035
		p3530	0.53484	0.37573	0.121508	0.0303205	0.0190473	0.0450638	0.0156713	0.0415293	0.0128418	0.0141568	0.0176472	0.0376019	0.0122309	0.0168551	0.00944675	0.00817477	0.00595424	0.0100497	0.0139456	0.0114362	0.0251678	0.00379748	0.0095356	0.00654217	0.0167697	0.0245876	0.0156269	0.00887349	0.00404891	0.00515003	0.010539	0.0142407	0.016052	0.0187743	0.0222125	0.0115433	0.00854688	0.0197746	0.0149245	0.00943774	0.0100117	0.00716923	0.0103603	0.0129215	0.011432	0.00680991	0.0118513	0.0054455	0.0343224	0.0298681	0.0341064	0.035599
		p3532	0.0154391	0.115317	0.0106013	0.716761	0.699488	0.617263	0.0112241	0.0185131	0.0108491	0.00502073	0.00679581	0.0142052	0.00912752	0.00863309	0.00542026	0.00843023	0.0013418	0.00781643	0.00592689	0.0160107	0.0256613	0.00332279	0.00606811	0.00609099	0.0157533	2.1e-08	0.0199879	0.0077795	5e-09	0.00492114	0.003513	0.00580872	1e-08	0.00965536	0.0120935	0.00955311	0.0118913	0.0183869	0.00975836	0.00462984	0.00500587	0.0101137	0.0121779	0.0155058	0.0116702	0.00726391	0.0105012	0.00387786	0.0263659	0.0236335	0.0338222	0.0286602
		p3533	0.00819605	0.0272452	0.00591229	0.0103131	0.00816312	0.016134	0.0112241	0.0195138	0.00841359	0.00888915	0.0158934	0.0175476	0.0220886	0.0166495	0.0122343	0.117895	0.0441955	0.161353	0.0231846	0.0601217	0.209732	0.0706331	0.0745511	0.0389146	0.0218514	0.0254211	0.0152635	0.1235	0.0278096	0.0428024	0.0143866	0.0136786	0.00966987	0.13437	0.10045	0.0479646	0.00910429	0.026713	0.0334846	0.0158483	0.0230758	0.046472	0.00799744	0.0117469	0.0107175	0.0105175	0.00990109	0.0116336	0.0235577	0.0179788	0.0220271	0.0224756
		p3534	1.34225	1.16331	0.686029	0.0272266	0.0116098	0.0111269	0.0540025	0.0460325	0.0385254	0.00790147	0.004494	0.00417799	0.0487409	0.0583762	0.0495567	0.00523696	0.00226429	0.0104219	0.00993625	0.0323481	0.0266482	0.00655065	0.00606811	0.00428625	0.0213432	0.0470916	0.0301636	0.00437597	0.00415546	0.00343335	0.010539	0.00899415	0.00580192	0.00697331	0.0249273	0.0059707	0.0154215	0.0190807	0.00765361	0.00854739	0.00708147	0.00563297	0.00836096	0.00939748	0.00690683	0.00348062	0.00555061	0.00412538	0.0404069	0.0411773	0.0444804	0.063505
		p3535	0.0960653	0.840166	0.305808	0.00453777	0.00761891	0.0191939	0.0709445	0.135095	0.0907783	0.00584379	0.00635737	0.0110717	0.0332242	0.0125385	0.00758837	0.0145613	0.00553492	0.00986358	9e-09	1.6e-08	0.0202329	0.00636078	0.00681115	0.00597819	0.0121961	0.0216705	1.8e-08	0.00474063	0.0132122	0.00858338	0.0145538	0.0196747	0.0129576	0.0171651	0.0118466	1e-08	0.0100333	0.017693	1e-08	0.00186974	0.00622681	0.00729725	0.0103603	0.0197347	0.0140518	0.00628025	0.0111012	0.0125412	0.0110768	0.0178338	0.0123636	0.027906
		p3536	0.00476515	0.0361157	0.0134555	1e-08	0.00507927	0.0144649	0.0122829	0.00925653	0.0117348	0.0950645	0.203436	0.457072	0.00821477	0.0135663	0.0109954	0.15366	0.0655805	0.177545	0.00819305	0.0235259	0.033557	0.0450951	0.0370279	0.0330492	0.0071144	0.0295885	0.0156269	0.0486219	0.0253589	0.020829	0.00786242	0.0086194	0.0077359	0.0547137	0.0320847	0.0324408	0.0126345	0.0218561	0.0120544	0.0364154	0.043954	0.0474961	0.0103603	0.0117469	0.0035725	0.00877722	0.00645071	0.00775571	0.0439951	0.0291431	0.00881082	0.0295653
		p3537	0.0160109	0.0310468	0.00998972	0.0218638	0.0201357	0.0253136	0.0175773	0.0110078	0.00686372	0.00518534	0.00986488	0.0142052	9e-09	0.00801644	8e-09	0.0204369	0.00553492	0.0100497	0.00488097	1.6e-08	0.0128306	0.00645572	0.00928793	0.00541421	0.0116879	0.0200035	0.0127196	0.00802261	0.00628646	6e-09	0.0122119	0.00393494	1e-08	0.0388896	0.0153019	0.00915507	0.00947589	0.0145707	0.00554887	0.00213685	0.00671519	0.00512088	0.0299904	0.0237286	0.0307235	0.122503	0.201472	0.220955	0.0443072	0.0120342	0.0338222	0.0229282
		p3538	0.0127706	0.0297796	0.0106013	0.0154697	0.0228567	0.0211411	0.0118594	0.0132593	0.0110705	0.00864223	0.00537088	0.012534	0.00602416	0.0102775	0.0100662	0.0176268	0.00704445	0.0245659	0.00453233	0.0153572	0.019246	0.00854433	0.00817338	0.00721895	0.00940117	0.0237542	0.0181708	0.00607773	0.00362271	0.00789671	0.00568771	0.0129291	0.0102501	0.0198471	0.0103658	0.00975214	0.0115197	0.00589768	0.0145419	0.00641054	0.0119652	0.0160027	0.00981504	0.0117469	0.0121465	0.295475	0.431448	0.46196	0.0756654	0.0578512	0.0436278	0.0366549
		p3539	0.0430769	0.0994766	0.0952082	0.016501	0.015782	0.0141868	0.0120712	0.0150106	0.0197055	0.00263382	0.00394595	0.0185921	0.00492886	0.00904419	0.0103759	0.00434284	0.00494789	0.00949137	0.0106335	0.0375761	0.0202329	0.00484179	0.00941177	0.0192881	0.0139747	0.0466748	0.0203514	0.0568876	0.0785275	0.0252924	0.0133828	0.03073	0.0384861	0.0418399	0.0298634	0.0123394	0.147898	0.230009	0.0811283	0.0792414	0.016849	0.0151066	0.0221747	0.00869267	0.018577	0.0050696	0.00705078	0.00470293	0.0405629	0.0350877	0.0173374	0.0227773
		p354	0.00895847	3.2e-08	0.0181446	0.0111382	0.00417226	0.0189157	0.0559085	0.0452819	0.0726226	0.00888915	0.0155646	0.0256946	1.45639	0.797945	1.33911	0.351259	0.105499	2.06391	3.91575	6.89766	10.1357	1.82289	7.13981	4.10205	7.46021	12.0917	12.2828	4.05883	4.16505	4.64521	3.1903	0.981112	1.03506	5.34585	8.29265	6.06822	1.19062	1.88691	2.56052	1.06646	3.89554	4.8939	1.13854	1.35394	0.0995537	0.97813	0.54636	0.847848	1.05198	1.16007	1.20481	1.17884
		p3541	0.0106739	0.0329477	0.00897036	0.00845675	0.00888873	0.0200284	1.1e-08	0.017012	0.0236909	0.165355	0.24991	0.494883	9e-09	1e-08	8e-09	0.0178823	0.0125794	0.0107941	0.00383504	1.6e-08	2.5e-08	0.00408229	0.00743034	6e-09	1.3e-08	0.00791805	1.8e-08	0.00619929	0.00383581	0.00526447	8e-09	9e-09	1e-08	0.01046	0.0123403	0.017514	9e-09	1.7e-08	1e-08	0.00507501	0.00793613	0.00627308	9e-09	0.00916254	1.2e-08	0.0052966	0.00765084	0.00338281	0.0209055	0.0237785	0.0183322	0.0381633
		p3543	0.00876787	0.0494215	0.0207949	0.0185636	0.0119726	0.0136304	0.0141889	0.0120085	0.0121776	0.00304536	0.00295947	0.00334239	0.039796	0.0113052	0.00898215	0.0049815	0.00511561	0.00800253	0.0299831	0.0117629	0.0305961	0.0058861	0.00656347	0.00428625	0.0523417	0.0291718	0.0141733	0.0162883	0.00543406	0.00995672	0.0249256	0.013866	0.0104435	0.0150194	0.0103658	0.0159219	0.0241542	0.00589768	0.0189427	0.00872546	0.0085466	0.00908956	0.17449	0.214967	0.168384	0.00612892	0.0100511	0.0075907	0.0123249	0.016094	0.0247271	0.0140284
		p3544	0.0388836	0.0475207	0.0185523	0.0191824	0.013061	0.0203065	0.00910631	0.00800564	0.0117348	0.00411535	0.00701503	0.0110717	0.0240966	0.0339157	0.0154865	0.00766384	0.00410926	0.00763032	0.0128997	0.0758056	0.0878405	0.00617091	0.00396285	0.00518862	0.0307444	0.0754299	0.0508784	0.00449752	0.00799126	0.00640892	0.0252601	0.0236097	0.0274624	0.0107282	0.00937859	0.0133346	2.43196	2.90964	0.90657	0.00774607	0.00549424	0.00614505	2.14368	3.54262	2.60554	4e-09	0.0160518	0.010891	0.0129489	0.0118892	0.0181901	0.00935228
		p3545	0.0120082	0.0228099	0.00917424	0.00866301	0.00435366	0.0089015	0.0120712	0.0165116	0.00952065	0.00724301	0.00920722	0.00396909	0.0231839	0.0108941	0.00913702	0.00740838	0.00754763	0.0128413	0.0141199	0.0277736	0.0320766	0.0127216	0.0603096	0.0357563	0.0274413	0.0470916	0.0243489	0.0711095	0.16494	0.0979649	0.02342	0.0133039	0.0102501	0.113987	0.327264	0.202208	0.0124487	0.0173461	0.008993	0.00685572	0.0424888	0.0564577	0.012905	0.0140962	0.0133373	0.00476694	0.00525058	0.00396036	0.0503916	0.0359577	0.0275693	0.0238332
		p3546	0.00953029	0.0823692	0.014271	0.00639413	0.00943293	0.00806698	0.0258365	0.0137597	0.013506	0.00444458	0.00789191	0.018801	0.0142389	0.0115108	0.0154865	0.00370419	0.00511561	0.00669979	0.00836737	0.0303876	0.0177655	0.00360761	6e-09	0.00665497	0.0149911	0.0295885	0.0199879	0.00717173	0.00724541	0.00469225	0.008197	0.00543397	0.00908968	0.0128738	0.0160423	0.00995116	0.0104049	0.0169992	0.00937568	0.0042737	0.00818032	0.00793736	0.00654336	0.0180901	0.0150045	0.00332929	0.0063007	0.00462042	0.042747	0.0260983	0.0200375	0.0226265
		p3547	0.0223009	0.0931405	0.0248724	0.135514	0.0322897	0.287352	0.0137654	0.0102572	0.022141	4e-09	0.00602854	0.0183832	0.0124134	0.010483	0.00867242	0.00523696	0.00243201	9e-09	0.00784441	0.0166642	0.0167785	0.00721521	6e-09	0.00327108	0.0104175	0.0216705	0.0170806	6e-09	0.00554061	0.00824004	0.0133828	0.00918153	0.00947647	1.3e-08	1.2e-08	0.0101502	0.00706047	0.0225499	0.00861031	0.00569826	6e-09	0.00857747	0.00781568	0.0213793	0.0169098	0.0052966	0.0072008	0.00404287	0.013573	0.0111643	0.0127899	0.0294144
		p3549	0.0154391	0.0272452	0.00530067	0.960769	0.42684	1.81924	0.019695	0.0155109	0.00797077	0.0111937	0.00931684	0.0112806	0.00766712	0.0150051	0.00619459	0.00625881	0.0040254	0.00763032	0.0106335	0.0205851	0.0167785	0.00550635	0.0106502	0.00789572	0.0144829	0.0429242	0.0123562	0.00729328	0.00362271	0.00606559	0.0127137	0.00824464	0.0166322	0.0244066	0.0108594	0.00835897	0.00650306	0.0145707	0.0154986	0.00578729	0.0123315	0.00652912	0.0109056	0.0173853	0.0121465	0.00575059	0.00735081	0.00610556	0.0460233	0.0488618	0.0386539	0.0408785
		p355	0.800163	2.48818	0.93618	0.933336	0.759896	1.27486	0.978823	0.9214	0.650947	0.292601	0.398322	0.940048	0.644768	0.887564	0.729877	0.661134	0.405475	0.670538	0.794377	1.16747	2.26856	0.387913	0.567059	0.484797	1.1566	2.22997	1.73241	0.626493	0.554061	0.514316	0.521262	0.906348	0.799698	1.27263	0.978829	0.978	0.777395	1.34814	0.847638	0.481503	0.597163	0.562272	0.907346	1.24775	0.724265	0.326195	0.517557	0.299502	0.36881	0.576048	0.584925	0.525085
		p3550	0.053179	0.0734987	0.0538222	0.012582	0.00761891	0.0186375	0.00508259	0.0190134	0.00885641	0.00263382	0.00460361	0.00564029	0.0144215	0.0119219	0.00913702	0.00651427	0.00385768	0.00837474	0.00627553	0.00718846	0.0177655	0.00322786	0.00668731	0.00338388	0.00660623	0.0158361	0.0123562	0.0110615	0.00788471	0.0045778	0.00736057	0.0129291	1e-08	0.0109964	0.0096254	0.00815995	0.00334443	0.0124892	0.00669691	0.00178071	0.00952336	0.00985769	0.00672512	0.0119818	0.0104793	0.00378328	0.0109512	0.00511547	0.0482074	0.0794548	0.0683549	0.0687845
		p3551	0.0110551	3.2e-08	0.00672777	1e-08	0.00852592	0.0150213	0.0146125	0.0130092	0.0150559	0.0046915	0.00427478	0.00835598	0.00912752	0.0117163	0.00851756	0.00894115	0.00209656	0.0113524	0.00278912	0.0147037	0.0177655	0.00645572	0.0110217	0.00665497	0.0109257	0.0220872	0.0156269	0.00583463	0.00586026	0.0045778	0.00384757	0.00693299	0.00947647	0.0273568	0.0167827	0.00915507	0.0193234	0.01804	0.0315712	0.0186084	0.0178258	0.0299571	0.0338074	0.0140962	0.0266747	0.191132	0.235526	0.226978	0.0308902	0.061766	0.0363802	0.022174
		p3552	0.0804356	0.347851	0.220793	0.00969432	9e-09	0.0133522	0.0633206	0.102822	0.0799291	4e-09	0.00186337	0.00647589	0.045455	0.103803	0.052654	6e-09	0.00561879	0.0111663	0.0109822	0.0300608	0.0774773	5e-09	0.00520124	6e-09	0.008893	0.0279216	0.0345246	6e-09	5e-09	6e-09	0.00786242	0.00337281	1e-08	1.3e-08	0.0123403	0.0167179	0.00464504	0.0117954	0.00956702	4e-09	6e-09	6e-09	0.00981504	1.2e-08	0.00976483	4e-09	0.00555061	4e-09	0.0156011	0.0216036	0.0220271	0.0179503
		p3553	0.0472702	0.0494215	0.0101936	0.00742544	0.00888873	0.0166903	0.0279543	0.0612932	0.0354257	4e-09	0.0055901	0.00877378	0.152612	0.123741	0.0803748	0.00906888	0.00478016	0.00316379	0.0160375	0.0133967	0.0458942	5e-09	6e-09	0.00744454	0.0127043	0.0250044	0.0283465	0.00729328	0.00649956	0.00343335	0.00635685	0.00955629	0.00638211	0.0168969	0.00419569	0.00955311	0.0104049	0.0169992	0.0181773	0.00320527	0.00586053	0.00691319	0.00745216	0.0180901	0.008574	0.00385895	0.00555061	0.00594055	0.0132609	0.0142091	0.0157742	0.0122183
		p3554	0.164302	0.560744	0.14638	0.0210387	0.0117912	0.0166903	1.1e-08	1.3e-08	0.0146131	0.00617302	0.00920722	0.0238145	0.0222711	0.00863309	0.0103759	0.00319327	0.00553492	0.00651369	9e-09	0.00686171	0.0222069	0.0069304	0.00631579	6e-09	0.0132125	0.0291718	0.0221684	6e-09	0.00703231	0.00434891	8e-09	9e-09	0.0110237	0.0142148	0.0145615	0.0123394	0.0120771	0.0128361	0.00765361	4e-09	6e-09	0.00563297	0.0072704	0.0117469	0.0109557	0.00438861	0.0252028	0.00742568	0.0315142	0.0378425	0.0221692	0.0303195
		p3556	0.0253506	0.0506887	0.0187562	0.261953	0.263215	0.703775	0.010377	0.0167618	0.00686372	0.00609072	0.00624776	0.0194277	0.0116832	0.00801644	0.00727864	0.00676973	0.00587037	0.0132135	0.0144686	0.0251596	0.033557	0.00484179	0.00817338	0.00710615	0.0129584	0.0170863	0.0207148	0.00498374	0.00649956	0.00480669	0.0102044	0.00993104	0.0135378	0.0158241	0.0148083	0.00975214	0.00947589	0.017693	0.0170293	0.0108623	0.00659309	0.00691319	0.0072704	0.015036	0.015719	0.00469127	0.0036004	0.00717816	0.014665	0.0111643	0.023306	0.0268501
		p3557	0.00857726	0.025978	0.00795101	0.0189761	0.0168704	0.011405	1.1e-08	0.0120085	0.00354257	0.00757224	0.00865918	0.0231878	0.00803222	0.0108941	0.0126989	0.0083025	0.00310291	0.0180522	0.0176063	0.0137234	0.0370114	0.0094937	0.00656347	0.00451184	1.3e-08	0.020837	0.0134464	0.00802261	0.00404891	0.00549336	0.00267657	0.00693299	0.00986327	0.0217246	0.0096254	0.0101502	0.00817528	0.0190807	0.0130111	0.00712282	0.0174595	0.0189472	0.0114509	0.0136263	0.0147663	0.254766	0.326436	0.38564	0.0539798	0.0491518	0.0420646	0.048119
		p3559	0.0146766	0.0240771	0.0132517	0.0146446	0.0159634	0.0100142	0.0112241	0.0102572	0.0119562	0.00765455	0.011509	0.0100272	0.025192	0.0306269	0.012544	0.227744	0.0936744	0.201552	0.0169091	0.0248329	0.0315831	0.196899	0.142291	0.0913648	0.0343016	0.0458414	0.0199879	0.327468	0.0660611	0.0947605	0.0190706	0.0146155	0.00928308	0.131688	0.0789776	0.0646825	0.0130061	0.0145707	0.0156899	0.0365045	0.0481052	0.0921758	0.0114509	0.0122167	0.00809767	0.0245157	0.0124514	0.0179866	0.0689569	0.0432072	0.0443383	0.0310737
		p356	4.54843	3.39044	1.07074	1.08865	0.593912	1.38724	5.70584	6.97792	3.5171	0.522978	0.614801	0.83518	2.48469	2.72477	1.18719	0.394305	0.328238	0.851432	0.518254	0.591414	0.784643	0.353166	0.880372	0.506905	1.31007	1.36107	0.608723	1.04537	0.415652	0.429169	0.739904	0.386749	0.299186	2.22368	1.6104	1.07035	0.305272	0.513445	0.260031	0.527623	0.753932	0.948515	0.217567	0.189124	0.225306	0.641796	0.369941	0.255691	0.916721	1.06771	1.17553	1.17235
		p3560	1e-08	0.0190083	0.0218143	0.0092818	0.00743751	1.4e-08	0.0129183	0.0135095	0.012399	0.00403304	0.00657659	0.00396909	0.00912752	0.0106886	0.012544	0.00613107	0.0040254	0.00632758	0.0214414	0.0166642	0.051816	0.00398735	0.00743034	0.00710615	0.0188023	0.0225039	0.0308904	0.00559152	0.00735196	0.00709559	0.0212453	0.0116174	0.00889628	0.0136784	0.00888498	0.00955311	0.0258264	0.0388553	0.0577848	0.0090816	0.0158723	0.0325176	0.183032	0.213793	0.196488	0.330886	0.616868	0.380855	0.0630285	0.0637959	0.0534334	0.0820587
		p3561	0.0106739	0.0221763	0.0169214	0.00474403	0.0070747	0.0230883	0.0139771	0.0162615	0.0159415	0.00288074	0.00690542	0.0110717	0.0335893	0.0137718	0.0147121	0.00536469	0.00746376	0.0143301	0.00993625	0.0271201	0.0305961	0.00427216	0.00681115	0.00428625	0.0137206	0.0216705	0.0265294	0.00680706	0.00500786	6e-09	0.0103717	0.00880678	0.00928308	0.0219928	0.0182636	0.0119414	0.212	1.10217	0.393778	0.00552019	0.010378	0.00576099	2.31253	2.97101	2.50027	0.00590192	0.0115513	0.0104785	0.0109208	0.014789	0.00696339	0.0174978
		p3562	0.00552757	0.0202755	0.0173291	0.00742544	0.0108842	0.00472892	0.00974164	0.00750529	0.00974206	0.0194244	0.048886	0.0699813	0.00803222	0.0242549	0.0106857	0.107294	0.103067	0.212346	0.00767009	0.0267934	0.0148046	0.00977851	0.0343034	0.0275222	0.0256627	0.0212537	0.0214416	0.0238247	0.079593	0.0371946	0.00635685	0.0059961	0.0116038	0.0270886	0.67674	0.362222	0.0150499	0.00901998	1e-08	0.00489694	0.0334538	0.90742	0.0114509	0.00822279	0.00595417	0.0185381	0.00795088	0.0114686	0.0550719	0.0200087	0.0187585	0.0156877
		p3563	0.0112457	0.0253444	0.00917424	0.00721917	9e-09	0.0155776	0.0180008	0.0250176	0.00974206	0.073994	0.105225	0.342177	0.00931007	0.0106886	0.00882729	0.112531	0.0357254	0.127296	0.0115051	0.0463983	0.0222069	0.0486077	0.0243963	0.0243639	0.0246463	0.0229207	0.0101757	0.0559152	0.00522096	0.0129323	0.00552043	0.00655824	0.0117972	0.060346	0.0157955	0.0119414	0.0118913	0.0218561	0.017986	0.0254641	0.0146513	0.0279088	0.00854272	0.00892761	0.00833583	0.0104419	0.0333037	0.0224421	0.0385347	0.030593	0.0210323	0.0238332
		p3564	0.0221103	0.0304132	0.0156981	0.0111382	0.0068933	0.0236446	0.0177891	0.0145102	0.0101849	0.00246921	0.0055901	0.016712	0.012596	0.0113052	0.0113051	0.006642	0.00729604	0.0111663	0.00836737	0.0114362	0.0296092	0.00417723	6e-09	0.00530141	0.0299821	0.0166696	0.0163538	0.00595618	0.00703231	0.00469225	0.0108736	0.00655824	0.0104435	0.0209199	0.00913179	0.0119414	0.00724627	0.0114484	0.00784495	0.00587633	0.0105001	0.0064011	0.00654336	0.00916254	0.020006	0.00756657	0.0168019	0.0076732	0.00764454	0.0131941	0.0152058	0.00784385
		p3565	0.0106739	0.0392838	0.00632003	0.00680665	0.013968	0.0141868	0.016942	0.0177625	0.0219196	0.00345689	0.00405556	0.0108628	0.0133262	0.012333	0.00882729	0.00549242	0.00293519	0.0107941	0.0120281	0.563641	0.0256613	0.00674053	0.00470588	0.00518862	1.3e-08	0.0154194	0.507694	0.204698	0.118803	0.00572225	0.0143866	0.0114301	0.0102501	0.0185061	0.00913179	0.0105482	0.350608	0.81492	0.339246	0.13934	0.00695938	0.0126742	0.244649	0.0157408	0.0545402	0.00355629	0.00555061	0.0033003	0.055696	0.030593	0.0414961	0.0440462
		p3568	0.00857726	0.0297796	0.00713552	0.0101068	0.00598629	0.0122396	0.00677679	0.00925653	0.00398539	0.00584379	0.0066862	0.0152497	0.00602416	0.00801644	0.00542026	0.0104739	0.00696059	0.0143301	0.00854169	0.0094757	0.0315831	0.00322786	0.00532508	0.0056398	0.0142288	0.0300053	0.0134464	0.00607773	0.00777816	0.00606559	0.008197	0.0163019	0.00386795	0.01046	0.0283826	0.0386105	0.00427344	0.0152646	0.0132025	0.00400659	0.0101338	0.00998571	0.0283546	0.0420537	0.0507295	0.0913285	0.262229	0.10561	0.02777	0.030883	0.0278536	0.025945
		p3569	0.0146766	0.0247108	0.0161059	0.017326	0.00816312	0.0250355	0.0273189	0.0235166	0.0285619	0.178853	0.198394	0.7042	9e-09	0.0100719	8e-09	0.0568402	0.0251588	0.042432	0.00331208	1.6e-08	0.0246743	0.00617091	0.00693499	0.00665497	0.00381129	2.1e-08	0.00581467	0.00607773	5e-09	0.00663781	8e-09	9e-09	0.0104435	0.0203835	0.0049361	1e-08	0.00278703	1.7e-08	0.00382681	0.00320527	0.00366283	0.00550494	9e-09	0.00869267	0.0166717	0.0048426	0.00255028	0.0065181	0.0432151	0.0427722	0.0659391	0.0443479
		p357	0.3429	1.5384	0.468498	0.528237	0.415231	0.690701	0.550826	0.574655	0.549762	0.2005	0.273148	0.520369	0.44524	0.555601	0.349839	0.299912	0.199173	0.401429	0.407735	0.743026	1.23766	0.213513	0.251517	0.239804	0.553653	0.89474	0.823139	0.263166	0.243361	0.271006	0.335742	0.381502	0.346181	0.492155	0.444496	0.467904	0.342618	0.754209	0.323365	0.180742	0.31366	0.283697	0.301176	0.461181	0.459424	0.149137	0.279181	0.155362	0.0606883	0.37799	0.287347	0.172866
		p3570	0.127134	0.0722314	0.041386	1e-08	9e-09	0.00611978	0.00825921	0.0132593	0.00752795	0.00337459	0.00526127	0.00543139	9e-09	0.0049332	0.00727864	0.00242688	4e-09	0.00502485	0.00993625	0.0124164	2.5e-08	0.00227849	0.0506502	0.0280862	0.00431946	0.0179198	0.0178074	0.114991	0.163768	0.130353	0.00635685	9e-09	0.0077359	0.275714	0.468189	0.399241	0.00743207	0.0111015	0.00975836	0.0209233	0.0831462	0.126742	9e-09	0.0131565	1.2e-08	4e-09	0.00285031	4e-09	0.0399388	0.0268233	0.0349591	0.0312245
		p3571	0.00552757	0.0278788	0.00713552	0.00990058	0.00979574	0.0155776	0.0108005	0.012759	0.00487103	0.0486434	0.00394595	0.0116984	0.00967517	0.012333	0.0052654	0.067825	0.110699	0.345598	0.0122024	0.00980245	0.00986972	0.292026	0.799133	0.901128	0.0157533	0.0404237	0.0239855	0.264138	0.0693642	0.258646	0.007026	9e-09	0.0104435	0.4884	0.0251741	0.103492	0.00464504	0.0187338	0.0220041	0.320438	0.303038	0.246442	0.012905	0.0152709	0.0109557	0.00643158	0.0186021	0.0122936	0.0756654	0.0107293	0.00696339	0.00814553
		p3572	1e-08	0.0424518	0.0138633	0.0107256	0.00616769	0.0166903	0.0144007	0.0130092	1.1e-08	0.00403304	5e-09	0.462921	0.00784967	1e-08	8e-09	6e-09	4e-09	0.00409432	9e-09	0.0218921	0.0315831	5e-09	0.00408669	6e-09	0.011942	0.0300053	0.0228953	0.0233385	0.0165153	6e-09	0.00719328	0.0618348	1e-08	0.00992356	0.00937859	0.00616972	0.00910429	0.0235907	0.0244916	0.0115746	0.0020756	0.00204835	0.0121779	0.0136263	0.0166717	0.00453994	0.259229	0.00346532	0.0266779	0.0208786	0.0198954	0.0387667
		p3573	0.00285909	0.0126722	1e-08	0.00577534	0.00544208	0.0069543	0.0120712	0.00775547	0.0130632	0.00320997	0.00460361	0.016712	0.00839732	0.0127441	0.00402648	0.00459831	0.00553492	0.00483874	0.00296344	0.211733	0.0217134	0.00607597	0.00619195	0.00541421	0.011942	0.00958501	1.11605	0.133224	0.100903	0.00835449	0.00719328	0.0213611	0.0075425	0.013142	0.0111062	0.0121404	0.425114	0.298006	0.596408	0.0894805	0.00976755	0.00742527	0.50602	0.00963242	0.361775	0.00416161	0.0201022	0.0320954	0.056632	0.0284182	0.0392224	0.0420853
		p3574	0.0545133	0.488513	0.15005	0.00783796	0.0161448	0.0125177	0.171961	0.0592918	0.186649	0.00493842	0.0033979	0.00940048	0.0684564	0.0454265	0.0658175	0.00919661	0.0040254	0.0068859	0.0995368	0.242447	0.281287	0.00284811	0.00941177	0.00699335	0.0731767	0.169613	0.089764	0.0040113	0.00447511	0.00434891	0.0428251	0.00786989	1e-08	0.0182379	0.0148083	0.00915507	0.00910429	0.0291415	0.0223868	0.00400659	0.0042733	0.00832143	0.00690688	1.2e-08	0.0116702	0.00537226	8e-09	0.00189767	0.00639646	0.00826446	0.00326853	0.007693
		p3575	0.0766235	0.160303	0.10214	0.00907553	0.00870733	0.0828952	0.0112241	0.00975688	0.0208126	0.00411535	5e-09	0.010445	0.00894497	0.0102775	0.0131635	0.00817477	0.0046963	0.00409432	0.00871601	0.0218921	2.5e-08	0.00322786	0.00532508	0.00327108	0.0106716	0.0108352	0.0101757	0.00498374	0.0112943	0.00503558	0.00953528	0.0086194	1e-08	0.011801	0.0096254	0.00676679	0.00966169	1.7e-08	1e-08	0.00284913	0.00927917	0.00704121	0.0054528	1.2e-08	0.0195297	0.00764223	0.00960106	0.00346532	0.0235577	0.0121792	0.0144952	0.0203638
		p3578	0.00285909	0.0272452	0.0114168	0.0111382	0.00834452	0.0122396	0.00995341	0.0102572	1.1e-08	0.0481496	0.110377	0.203259	9e-09	0.012333	0.00433621	0.146379	0.109021	0.267992	0.00923897	0.0179712	0.018259	0.0690192	0.0834675	0.0536909	1.3e-08	0.00666783	1.8e-08	0.0512961	0.012786	0.0233468	8e-09	0.0110553	0.0110237	0.0949443	0.0306038	0.0348291	0.00817528	0.00763229	1e-08	0.022615	0.0333317	0.0457038	0.0072704	0.00798786	1.2e-08	0.00582626	0.00855095	0.0186467	0.0519517	0.0320429	0.0329695	0.0609407
		p3579	0.322124	1.35022	0.419161	0.0210387	0.0235823	0.0895713	0.154384	0.15561	0.173586	0.00263382	0.00361712	0.00355129	0.00657181	0.010483	0.00650432	0.00370419	4e-09	9e-09	0.0104592	0.0150304	0.0157916	0.00351267	0.00767802	0.00620378	0.0101634	0.0200035	0.0254392	0.00388975	0.00436856	0.00606559	0.0110409	0.00655824	0.00560852	0.0160923	0.0162891	0.0059707	0.00836108	1.7e-08	0.00459217	0.0045408	0.00708147	0.00678516	0.0119962	0.00916254	0.0116702	0.0808866	0.206723	0.059488	0.0254298	0.0133391	0.0213165	0.0226265
		p358	0.394554	1.61887	0.460547	0.531125	0.441534	0.703775	0.491953	0.673725	0.56836	0.21301	0.285095	0.4765	0.413842	0.535252	0.353556	0.238601	0.226009	0.448328	0.406515	0.863922	1.02152	0.206678	0.27195	0.210139	0.526974	0.817226	0.910723	0.234236	0.175701	0.244455	0.372378	0.414481	0.385054	0.457288	0.535073	0.345902	0.38015	0.765657	0.368713	0.165071	0.288509	0.252587	0.392965	0.401037	0.466569	0.172593	0.26853	0.143151	0.0644326	0.317239	0.255514	0.318883
		p3580	0.00953029	3.2e-08	0.0103975	0.00330019	9e-09	0.019472	0.016942	0.0167618	0.0212554	0.00493842	0.00569971	0.0133696	0.0100403	0.0141829	0.00867242	0.011368	0.00410926	0.0132135	0.00278912	0.00849546	2.5e-08	0.00560128	0.0118885	0.0057526	0.0132125	2.1e-08	0.00908542	0.0077795	0.00617991	0.00263224	8e-09	9e-09	1e-08	0.013142	1.2e-08	0.0208974	0.00390184	1.7e-08	0.00363547	0.00186974	0.0063489	0.00768132	0.141773	0.204395	0.174814	0.210351	0.161868	0.158332	0.0358826	0.031173	0.0254377	0.0387667
		p3581	0.00362151	0.0373829	0.0144749	0.0398086	0.0277546	0.0208629	0.00381194	0.0357752	0.0688586	0.00666686	0.0124955	0.0484647	0.0135087	0.0160329	0.00557513	0.00625881	0.00310291	0.010608	0.00575257	0.0137234	0.0197394	0.00541141	0.00470588	0.0028199	0.0142288	0.0145859	0.0152635	0.00680706	0.00831091	0.00709559	0.00501857	0.00543397	0.0071557	0.0139466	0.01777	0.0129365	0.00743207	1.7e-08	0.00401815	0.00471887	0.00537215	0.00550494	0.512018	0.616475	0.754274	0.487438	0.469102	0.490838	0.115136	0.0811947	0.0622442	0.0810028
		p3582	1e-08	0.0443526	0.0116207	0.0076317	9e-09	1.4e-08	0.0120712	0.008506	0.0128418	0.00329228	0.00548049	0.0102361	0.00803222	0.00739979	0.0100662	0.0107294	0.00427699	0.0148884	0.00854169	0.0124164	0.0227004	0.0107279	0.00879257	0.00710615	0.0106716	0.0175031	0.0134464	0.00948126	0.00319651	0.00801115	0.00752785	0.00524659	0.00657551	0.0158241	0.0231997	0.00935409	0.00613146	0.0149177	0.0130111	0.00445176	0.00842451	0.0218918	0.0214477	0.0157408	0.018577	0.0686288	0.0894099	0.0736793	0.0215295	0.0169639	0.0147794	0.0194588
		p3584	0.0247788	0.0703306	0.0161059	0.00680665	0.00653049	0.0127959	0.0506141	0.0430303	0.0509244	0.00345689	5e-09	1e-08	0.0649879	0.0464543	0.0176546	0.00689746	0.00243201	0.00614148	0.00941329	0.0143769	2.5e-08	0.00541141	0.00866873	0.00383506	0.0167697	2.1e-08	0.0127196	0.00449752	0.00415546	0.00709559	0.00736057	9e-09	0.00599532	0.013142	1.2e-08	0.0155238	0.0100333	0.0114484	1e-08	4e-09	0.00476168	0.00550494	9e-09	0.00845773	0.004287	0.0024213	0.00660073	0.00354783	0.0396268	0.0279832	0.0379434	0.0318279
		p3585	0.00457454	0.0304132	0.0108052	0.00990058	0.00598629	0.0133522	0.0148242	0.0145102	0.016163	0.00666686	0.00613815	0.00417799	0.00803222	0.00904419	0.00774323	0.00613107	0.00259974	9e-09	0.00801873	0.0120897	0.0310896	0.00522154	0.00346749	0.0103772	0.00457354	0.0175031	0.0337978	0.0106968	0.00426201	0.00297557	0.00836428	0.00749513	1e-08	0.0112646	0.00863818	0.00895604	9e-09	0.0232438	0.0107151	0.00293816	0.00818032	0.00550494	0.00981504	0.0115119	0.0078595	0.00575059	0.0072008	0.00429039	0.0322943	0.0114543	0.0162005	0.0227773
		p3586	0.00819605	0.0304132	0.0114168	0.0105194	0.0072561	0.019472	0.01313	0.00500353	0.00974206	0.00855992	0.00580932	0.0213078	0.0116832	0.0291881	0.0161059	0.0291226	0.00486403	0.022891	0.00906465	0.0169909	0.0256613	0.019652	0.00990712	0.0112796	0.0124502	0.0275048	0.0228953	0.00303887	0.00500786	0.00629448	0.0132156	0.00880678	0.00792929	0.01046	0.0103658	0.00417949	0.00575986	0.0169992	0.00746227	0.00997195	0.0117211	0.0149786	0.013632	0.00986735	1.2e-08	0.0736984	0.146266	0.106105	0.0187213	0.0207337	0.0240166	0.0262467
		p3587	0.0985432	0.787576	0.105606	3.4551	0.0484345	1.66653	0.00762389	0.00650459	0.0208126	0.00444458	0.00701503	0.00752038	0.00693691	0.0108941	0.0109954	0.00421511	0.00436085	0.00930527	0.00383504	0.0241794	0.017272	0.0043671	0.00482972	0.00507582	1.3e-08	0.0250044	0.0243489	0.00559152	0.00863056	0.00331891	0.00786242	0.0136786	0.00831609	0.0225292	0.00814457	0.00815995	0.00929009	0.0124892	0.00574021	0.00721186	0.00622681	0.00896154	0.0147226	0.0140962	0.0119083	0.00363195	0.0081009	0.00552801	0.0162252	0.0218936	0.0139268	0.0241349
		p3590	0.149054	0.21416	0.0536183	0.0146446	0.00816312	0.0164121	0.00762389	0.0160113	0.00398539	0.00395073	0.00723425	0.0210989	0.00894497	0.0102775	8e-09	0.00510923	0.00813466	0.0219604	9e-09	0.0192781	0.0241808	0.00446204	0.0050774	0.00552701	0.0053358	0.030422	0.0156269	0.00559152	0.0107616	0.0109867	0.00752785	0.00730775	0.0119906	0.0227974	0.0340591	0.0290574	0.0161648	0.0142238	0.00688825	0.00560922	0.00598262	0.0104978	0.00799744	0.0180901	0.0135755	0.00612892	0.00765084	0.00816825	0.0156011	0.00884443	0.00767394	0.0102573
		p3591	0.0165827	0.154601	0.0275227	0.40943	0.0328339	0.475396	0.0114358	0.0172622	0.00752795	0.00246921	0.010961	0.0139963	0.00675436	0.0135663	0.00495567	0.00472604	0.00486403	0.0139579	0.00749577	0.00980245	0.0296092	0.00389242	0.0112693	0.00665497	0.0111798	0.0220872	0.00872201	0.00546996	0.00586026	0.00434891	0.00635685	0.00786989	0.00502833	0.0214563	0.0125871	0.00497558	0.00836108	0.01804	0.00727093	0.00543115	0.00879079	0.00896154	0.0103603	0.00704811	0.0226258	0.00257263	0.0130514	0.00676562	0.0163812	0.0102943	0.0139268	0.0152352
		p3592	0.0152485	0.0443526	0.0130478	0.208944	0.172332	0.579154	0.00889454	0.022766	0.008635	0.0176137	0.00789191	0.0156675	0.010953	0.00513875	0.00913702	0.009963	0.0040254	0.00744421	0.00679849	0.0189514	0.0202329	0.00901902	0.00396285	0.0057526	0.0071144	0.0175031	0.0101757	0.00692862	0.0103354	0.00515003	0.00719328	0.00637086	0.00792929	0.0126056	0.00888498	0.00776191	0.00910429	0.0225499	0.008993	0.00819125	0.00622681	0.00883352	0.00654336	0.0258431	0.0102412	0.00370762	0.0103511	0.0065181	0.0188773	0.0108743	0.0241587	0.00784385
		p3594	0.0150579	0.0570248	1e-08	0.00721917	0.016689	0.0489582	0.0262601	0.0230162	0.0272335	0.0995091	0.119365	0.383122	0.00931007	0.00945529	0.0120794	0.0229915	0.00687673	0.0199133	0.00784441	0.0166642	0.0236873	0.0058861	0.00582043	0.00518862	0.0132125	0.0158361	0.0181708	0.00206643	0.00351616	0.00732448	0.00953528	0.013866	0.0114104	0.0166287	0.0143147	0.00975214	0.0105907	0.0152646	0.0176033	0.0045408	0.00744775	0.00908956	0.0081792	0.0155058	0.0235785	0.00764223	0.0142516	0.00354783	0.0375987	0.0288531	0.0355275	0.0372583
		p3595	0.0102927	0.0354821	0.0108052	0.00886927	0.0246708	0.0141868	0.0122829	0.0130092	0.0117348	0.00411535	0.00822074	0.0100272	0.00657181	0.0100719	0.00774323	0.006642	0.00259974	0.00874695	0.0149915	0.515609	0.0266482	0.00379748	0.00643963	0.00259431	0.0149911	0.0266713	0.177347	0.271918	0.126688	0.00629448	0.00752785	0.0103058	0.0071557	0.0257476	0.010119	0.008558	0.370303	0.718823	0.2784	0.133108	0.00598262	0.00729725	0.120689	0.0131565	0.0662103	0.00469127	0.00705078	0.00486795	0.0517957	0.0333478	0.0552808	0.0363532
		p3596	0.00705242	0.0475207	0.0130478	0.149746	0.10866	0.434226	0.0124947	0.0140099	0.00664231	0.00419765	0.0105225	0.0154586	0.00876242	0.0158273	8e-09	6e-09	0.00503175	0.0109802	0.00784441	0.0202584	0.0241808	0.00417723	0.00891641	0.0084597	0.0129584	0.0225039	0.0214416	0.00437597	0.00607336	0.00949894	0.008197	0.00749513	0.0071557	0.022261	0.00542971	0.0127375	0.00631726	1.7e-08	0.00880166	0.00356141	0.00659309	0.0093456	0.00836096	0.0129215	0.0176243	0.0048426	0.00480053	0.00478544	0.0156011	0.030158	0.0123636	0.0167436
		p3597	0.0202042	0.0823692	0.0201833	0.222969	0.025215	0.165234	0.0190597	0.0367759	0.0115133	0.00436227	0.00602854	0.0244412	0.00748457	0.0176773	8e-09	0.00625881	0.00394154	0.00669979	0.00836737	0.0212386	0.019246	0.00816458	6e-09	0.00473743	0.0152451	0.0195868	0.0181708	6e-09	5e-09	0.0068667	0.010539	0.0116174	0.00850949	0.0163605	0.0125871	1e-08	0.0107765	1.7e-08	0.00420949	0.00534212	0.00940126	0.00486483	0.0110874	0.00493368	0.012861	0.00703691	0.00795088	0.00478544	0.0159131	0.0172539	0.0198954	0.0147826
		p3598	0.00724302	0.00950414	0.0146788	0.0103131	9e-09	0.024201	0.0137654	0.0140099	0.0101849	0.0070784	0.00712464	0.00752038	0.00346846	0.0141829	0.01146	0.0144336	0.00419312	0.0113524	0.00627553	0.0133967	2.5e-08	0.0623736	0.0575851	0.0469231	0.0157533	0.0445911	0.0178074	0.110858	0.0801257	0.0869782	0.0150557	0.00749513	0.00870288	0.0927987	0.0365272	0.0991136	0.0232252	1.7e-08	0.00535753	0.0321417	0.0504249	0.00665714	0.009088	0.0122167	0.005716	0.00438861	0.00600066	0.00858079	0.00826859	0.00898942	0.00980559	0.0055812
		p36	2.94867	5.46044	1.98694	9.1898	3.9007	11.0228	2.18657	4.67329	2.89051	10.9315	11.6851	23.5152	3.30197	3.26536	1.77072	17.5515	10.8014	25.7404	2.2632	3.11391	3.94197	14.0534	15.0615	14.7472	1.3187	2.96385	0.784617	12.1013	11.282	11.4478	3.23213	4.21076	4.10602	21.1557	21.9691	19.4261	5.35258	3.84529	4.15151	8.78431	16.6675	14.2216	2.20584	1.27853	2.90063	9.281	13.6686	9.68829	16.6247	11.8669	12.5426	12.1064
		p360	0.219197	0.934574	0.37227	0.371066	0.346116	0.553284	0.459551	0.509859	0.439057	0.150704	0.219439	0.535618	0.413294	0.480781	0.323822	0.23924	0.22928	0.459308	0.433186	0.792365	1.49033	0.251583	0.266997	0.300376	0.644361	0.997675	0.844581	0.388975	0.236648	0.259905	0.383586	0.457765	0.37229	0.532386	0.60023	0.50114	0.439979	0.690375	0.458069	0.245025	0.303771	0.241193	0.393147	0.46682	0.61709	0.161698	0.367091	0.213365	0.0931386	0.340583	0.260488	0.358856
		p3600	0.0236351	0.0335813	0.0169214	0.0216575	9e-09	0.0484019	0.0112241	0.0142601	1.1e-08	0.00156383	0.00317869	0.0144141	0.00748457	0.0236382	0.00960161	0.00715292	0.00578651	0.0117246	9e-09	1.6e-08	0.00888275	5e-09	0.00829721	0.00169194	0.014737	2.1e-08	1.8e-08	0.00923816	0.00383581	0.00927005	0.00836428	0.00337281	0.00986327	0.00509588	0.0143147	1e-08	0.0165364	1.7e-08	1e-08	4e-09	0.00622681	0.00832143	0.00690688	0.0258431	0.0123847	0.150272	0.251128	0.168728	0.0229336	0.0316079	0.0332538	0.032733
		p3601	0.103308	0.442259	0.0566764	0.422219	0.0346479	0.491808	0.0129183	0.0095067	0.0141703	0.00444458	0.0055901	0.00835598	0.0135087	0.010483	0.00603972	0.0120067	0.00427699	9e-09	0.00610121	0.00914895	2.5e-08	0.00370254	0.00631579	0.00733174	0.00940117	2.1e-08	0.0123562	0.00328198	0.00351616	0.00560781	0.00719328	0.00712037	0.014118	0.0142148	0.0135743	0.00577167	0.00668886	0.0062446	0.00707959	0.00525308	6e-09	0.00358462	0.013632	0.0173853	0.0211968	0.00567493	0.00435048	0.00396036	0.014509	0.015369	0.0115109	0.0232299
		p3602	0.0362151	0.0855372	0.0578996	6.15527	2.71796	10.8309	0.01313	0.00650459	0.00730654	0.0727594	0.0496532	0.147274	0.0156993	0.00554985	0.00464594	0.0127731	4e-09	0.00651369	0.0108079	1.6e-08	2.5e-08	0.00408229	0.0136223	0.0113924	0.011942	0.0129189	1.8e-08	0.00838727	5e-09	0.00755337	8e-09	0.00637086	0.00696231	0.0160923	0.0111062	0.00736386	0.00743207	0.0166523	0.00401815	0.00204781	0.00695938	0.00537692	0.0072704	0.00869267	0.0183388	0.00385895	0.00480053	0.00585804	0.225748	0.115557	0.127757	0.136815
		p3603	0.00762423	0.0316805	0.00917424	1e-08	9e-09	0.016134	0.0105887	0.00975688	0.00464962	4e-09	0.00569971	0.00940048	0.0111356	0.0100719	0.0103759	0.00574788	0.00352222	0.0133996	0.013074	0.0143769	0.0157916	0.00636078	0.0105263	0.0120692	0.0167697	0.0187533	0.0239855	0.010089	0.00596681	0.00526447	0.0108736	0.0118048	1e-08	0.0166287	0.00863818	0.00955311	0.0100333	0.0260192	0.0321452	4e-09	0.0113548	0.0148505	0.0803379	0.097029	0.130039	0.757641	1.07082	0.561794	0.145402	0.113238	0.120083	0.104987
		p3604	0.129421	0.0975758	0.417734	0.00701291	0.0072561	0.0108487	0.0550614	0.0220155	0.0254622	0.00633764	0.00515166	0.014623	0.0138738	0.0115108	0.00619459	0.011368	0.00528334	0.00893306	0.00557825	0.0173177	0.0286222	0.00303798	0.00408669	6e-09	0.0101634	0.0204202	0.0167172	0.0051053	0.00426201	0.00217446	0.0122119	0.0119922	0.00966987	1.3e-08	1.2e-08	0.0107473	0.0100333	1.7e-08	0.0099497	0.00222588	0.00525005	0.0075533	0.00672512	1.2e-08	1.2e-08	4e-09	0.00645071	4e-09	0.0241817	0.0318979	0.0289905	0.0337889
		p3605	0.00819605	0.0209091	0.0193678	0.532569	0.229656	1.1138	0.0116476	0.0107576	0.0230267	0.0159676	0.00690542	0.0279925	0.00839732	0.00698869	0.00913702	0.00868569	0.0040254	0.0165634	0.0109822	0.00784196	0.0227004	0.0100633	0.0044582	0.0057526	0.0142288	0.0266713	0.0301636	0.00765795	0.00458166	0.00595114	0.00719328	0.00786989	0.0071557	0.0150194	0.00765096	0.00835897	0.00780367	0.0062446	0.00669691	0.00623247	0.00891288	0.0157467	0.004544	0.0105722	0.007145	0.00272397	0.00915101	0.00915834	0.027458	0.0433522	0.0373749	0.0321296
		p3606	0.15115	0.643747	0.122731	0.146859	0.175416	0.308771	0.0124947	0.0117583	0.00730654	0.00263382	0.0113994	0.00981828	0.0105879	0.0199383	0.0108405	0.00510923	0.00377381	0.0111663	0.00767009	0.0101292	0.0271417	0.00379748	6e-09	6e-09	0.0144829	0.0241709	0.00908542	0.00717173	0.00628646	0.00469225	0.00635685	0.0103058	0.0125708	0.0059005	0.0160423	0.00537363	0.0117055	1.7e-08	0.00841897	0.00543115	0.00842451	0.00588901	0.00872448	0.00798786	0.0116702	0.0024213	0.00330036	0.0033003	0.042279	0.0202987	0.0265746	0.0346939
		p3607	0.0146766	0.0164738	0.0108052	1e-08	0.0067119	0.00445075	0.0110123	0.00400282	0.012399	0.00534995	0.0165511	0.0137874	9e-09	0.0133607	8e-09	0.011879	0.00545106	0.0068859	9e-09	0.0120897	0.0231938	5e-09	0.00668731	0.00586539	0.00584397	2.1e-08	1.8e-08	0.00619929	0.00522096	0.00400558	0.00368028	9e-09	1e-08	1.3e-08	0.0145615	0.0059707	0.0343733	0.0208153	0.0325279	0.00899257	0.0294247	0.0594022	0.0468941	0.0925652	0.0855018	0.457096	0.651672	0.370211	0.0580361	0.0578512	0.0453331	0.0770809
		p3608	0.0142954	0.0348485	0.00611616	0.00618786	9e-09	0.0102924	0.0101652	0.0215152	0.0117348	0.0070784	0.00701503	0.00981828	0.0122309	0.0166495	0.00572999	0.00689746	0.0033545	0.00930527	0.0111565	0.0140502	2.5e-08	0.00474685	0.00569659	0.00518862	0.0167697	0.0158361	0.0167172	0.00960282	0.00724541	0.00309002	0.0148884	9e-09	0.0073491	1.3e-08	0.011353	1e-08	0.00687467	0.01353	0.00688825	0.00436273	0.0101338	0.00691319	0.0110874	0.00563849	1.2e-08	0.00408595	0.00480053	0.00643559	0.00639646	0.00434972	7.1055e-09	0.00693879
		p3609	1e-08	3.2e-08	1e-08	0.0092818	0.00616769	0.00556344	0.00635324	0.0122586	0.0137274	4e-09	0.00482283	1e-08	9e-09	0.00945529	8e-09	0.00229915	4e-09	0.0124691	0.00331208	1.6e-08	2.5e-08	0.00569622	6e-09	6e-09	1.3e-08	2.1e-08	1.8e-08	0.00206643	5e-09	0.00663781	0.00618957	9e-09	1e-08	0.0195789	1.2e-08	1e-08	0.00650306	1.7e-08	0.00363547	4e-09	0.00231979	0.00652912	0.0259917	0.0404092	0.0278655	0.0786166	0.104562	0.0590754	0.0179413	0.0142091	0.0147794	0.0140284
		p361	0.75499	4.09692	1.32721	0.420362	0.515183	1.15608	1.07582	1.87082	1.94531	0.260008	0.682979	0.690413	0.983216	1.50606	1.2304	1.24857	1.54139	4.63682	0.792285	1.89841	2.27892	1.37004	4.5096	3.32895	1.36292	2.03994	1.24071	2.55848	2.85629	3.03417	0.915387	0.703418	0.606688	3.98042	5.27028	4.15978	0.309917	0.354555	0.317051	1.02649	2.57729	3.67346	0.177398	0.120993	0.178625	0.924635	1.26494	1.44413	1.51284	1.53386	1.39936	1.37282
		p3611	0.0156297	0.0240771	0.0065239	0.0154697	0.0101585	0.0155776	0.0146125	0.00925653	0.0108491	0.00650225	0.00646698	0.0474202	9e-09	0.00801644	8e-09	0.0310386	0.0129148	0.0567621	0.00418369	0.0120897	0.0207264	0.00750002	6e-09	0.00947487	0.0134665	0.0433409	1.8e-08	0.00595618	0.00831091	6e-09	0.0122119	0.00768251	0.0104435	0.0179697	0.0153019	0.00776191	0.00631726	0.0124892	0.00612289	0.00747896	0.0217328	0.00960165	0.00763392	0.00822279	1.2e-08	0.195217	0.285632	0.232259	0.0438391	0.031318	0.03098	0.0349956
		p3612	0.588781	0.981461	0.233026	0.402417	1.13957	1.04954	0.0120712	0.0152608	0.0170486	0.00460919	0.00811113	0.0240234	0.00821477	0.00719425	0.00836269	0.00536469	0.00436085	0.00744421	0.00958761	1.6e-08	0.0148046	5e-09	0.00718266	0.00462464	0.0160074	0.0179198	0.0141733	6e-09	0.00639301	0.00469225	8e-09	9e-09	1e-08	0.0182379	0.0120935	1e-08	9e-09	0.0173461	1e-08	0.00231492	6e-09	6e-09	9e-09	0.0126866	0.011432	0.00302663	0.00375041	0.00206269	0.0946987	0.0674206	0.0453331	0.0574713
		p3613	0.00743363	3.2e-08	1e-08	0.0076317	9e-09	0.0144649	0.00720034	1.3e-08	1.1e-08	0.00271613	0.00482283	0.0139963	0.00766712	1e-08	8e-09	6e-09	4e-09	9e-09	0.00941329	1.6e-08	0.0212199	5e-09	0.00321981	6e-09	0.0172778	2.1e-08	1.8e-08	0.00352509	0.00596681	0.00526447	8e-09	0.00618348	1e-08	1.3e-08	1.2e-08	1e-08	0.0128203	1.7e-08	0.00363547	0.00534212	0.0118431	0.00576099	0.0897894	0.137438	0.130992	0.160865	0.234776	0.194305	0.0365066	0.0421923	0.0291326	0.0239841
		p3614	0.416664	1.06256	0.277674	0.00680665	0.0067119	0.0158558	0.0144007	0.0135095	0.0188199	0.00296305	0.00690542	1e-08	0.00711947	0.00822199	0.0100662	6e-09	0.00561879	0.00930527	0.00923897	1.6e-08	0.0207264	5e-09	0.00321981	0.00439904	0.0129584	2.1e-08	1.8e-08	6e-09	5e-09	0.00492114	0.00284386	0.00843202	0.00986327	1.3e-08	0.0145615	0.00776191	0.00836108	0.0114484	1e-08	4e-09	6e-09	6e-09	0.00872448	0.0044638	1.2e-08	0.00423728	0.0072008	0.00354783	0.0399388	0.0484269	0.0416382	0.0310737
		p3615	0.011627	0.0183747	0.00835875	0.0476465	0.0547836	0.262038	0.0101652	0.0120085	0.0148345	0.00452688	0.00767269	0.0137874	0.0107705	0.0137718	0.0102211	0.0158386	0.0053672	0.0200994	0.0109822	0.0290806	0.0424398	0.00721521	0.00718266	0.00778293	0.0182942	0.0166696	0.0421564	0.00802261	0.00522096	0.00423447	0.00986985	0.0144281	0.0133444	0.0182379	0.0234465	0.00875702	0.00947589	0.0336515	0.0130111	0.0102391	0.010378	0.00652912	0.0105421	0.00822279	0.01429	0.00423728	0.00330036	0.00363033	0.0162252	0.0129042	0.011653	0.00950312
		p3618	0.0588972	0.0975758	0.0472983	0.0183573	0.0175961	0.0542435	0.0182126	0.00875617	0.00575667	0.00518534	0.00361712	1e-08	0.0135087	0.00966084	0.00820783	0.00485377	0.00318678	0.00483874	0.00749577	0.0111094	0.034544	0.00189874	0.00235294	0.00518862	0.00508171	0.0300053	1.8e-08	0.00303887	0.00607336	0.00251779	0.00986985	9e-09	0.00464154	1.3e-08	1.2e-08	0.00656776	0.00743207	0.0277538	0.00574021	4e-09	0.00598262	0.00844945	0.00472576	0.00986735	0.0092885	0.00181598	0.00600066	4e-09	0.014197	0.0144991	0.0146373	0.0158385
		p3619	0.0165827	0.0792011	0.0250762	0.0111382	0.00598629	0.0125177	0.0302838	0.0367759	0.0303332	0.00255152	5e-09	0.00355129	0.041804	0.0390545	0.0174997	0.003321	0.00452857	0.00856085	0.00557825	0.0153572	0.0271417	5e-09	0.00272446	0.00642937	0.0167697	2.1e-08	0.0250758	6e-09	5e-09	0.00492114	0.00736057	0.0101184	0.00618872	1.3e-08	0.0103658	0.0105482	9e-09	1.7e-08	0.00306144	0.00231492	6e-09	6e-09	9e-09	0.00775292	0.0135755	0.00476694	0.00855095	0.00288777	0.0266779	0.0194287	0.0130741	0.0167436
		p362	0.393601	2.5357	0.595918	0.527825	0.367884	0.679296	0.573486	0.580659	0.682608	0.203298	0.278738	0.595781	0.506577	0.620349	0.425413	0.435817	0.192884	0.496157	0.535512	0.926005	1.49872	0.281963	0.40322	0.324965	0.698227	1.46234	1.0997	0.482937	0.364188	0.427795	0.460872	0.461887	0.52314	0.866837	0.67674	0.641054	0.6072	0.924895	0.463618	0.298357	0.374341	0.352957	0.438405	0.606842	0.651862	0.217615	0.45065	0.252308	0.300009	0.371466	0.380855	0.419193
		p3620	0.0108645	0.025978	1e-08	0.00990058	9e-09	0.0155776	0.0112241	0.0162615	0.0115133	0.00411535	0.00789191	0.00647589	0.00949262	0.00966084	0.00805296	0.003321	0.00486403	0.00558316	0.0111565	0.0196049	0.0286222	5e-09	0.00532508	0.0056398	1.3e-08	0.00875153	0.034888	0.00583463	0.00479476	0.00789671	0.00752785	0.0119922	0.0148916	0.00509588	0.00567652	0.00955311	0.00947589	0.0218561	0.0241089	0.0103281	0.0128199	0.0163868	0.0327168	0.0526259	0.0478715	0.135896	0.346088	0.156847	0.0246498	0.00898942	0.0386539	0.0155369
		p3621	0.00914908	0.0171074	0.00876649	0.00907553	0.0143308	0.0211411	0.0133418	0.0110078	0.00885641	0.00419765	0.00405556	0.0114895	0.00657181	0.0113052	0.00619459	0.00574788	0.00561879	0.012283	0.0132483	0.0111094	0.0187525	0.00427216	0.00582043	0.00970046	1.3e-08	0.0187533	0.00799517	6e-09	0.00415546	0.00183112	0.0120446	9e-09	0.0158586	1.3e-08	1.2e-08	1e-08	0.0148641	0.0124892	0.0112891	0.00445176	0.00756985	0.00678516	0.032535	0.0206745	0.0366777	0.185986	0.27138	0.306186	0.0411869	0.0400174	0.0352433	0.0434428
		p3622	0.00457454	0.0101377	0.0108052	1e-08	9e-09	0.0155776	0.00381194	0.00400282	0.0064209	0.00502073	0.00274025	0.0106539	0.0100403	0.00739979	0.00882729	0.0100907	0.00150953	0.012283	0.0142943	1.6e-08	2.5e-08	0.0127216	0.00842105	0.00214313	0.00508171	0.0104185	0.00581467	0.0150728	0.00532751	0.0145345	0.00685871	9e-09	0.00928308	1.3e-08	0.0219657	0.0109463	0.0122629	0.0187338	0.0153072	4e-09	0.0063489	0.0104978	0.0314445	0.0451079	0.0381067	0.266495	0.259829	0.19018	0.0502356	0.0350877	0.0517281	0.0420853
		p3623	0.0175357	0.0424518	0.0116207	0.0129945	0.00362805	0.0186375	0.0108005	1.3e-08	0.0146131	0.00271613	0.0139204	0.0121162	0.0102228	0.0108941	8e-09	0.0049815	4e-09	0.0068859	0.0026148	0.0182979	0.0236873	0.00626584	0.00916409	0.00214313	1.3e-08	2.1e-08	1.8e-08	0.00218798	0.0019179	0.0058367	0.00384757	9e-09	0.00560852	1.3e-08	0.00444249	1e-08	0.00836108	0.00797921	0.00975836	0.0045408	0.00769194	6e-09	0.0119962	0.0194998	0.0207205	0.224878	0.438048	0.267407	0.0207495	0.0475569	0.0393645	0.0274535
		p3624	1e-08	3.2e-08	0.00774713	0.0076317	9e-09	1.4e-08	0.00783566	0.00750529	0.00929924	0.0252682	0.0184144	0.0229789	0.00766712	0.00760534	8e-09	0.120195	0.0279262	0.135299	0.00732145	0.0189514	0.018259	0.0917092	0.0847059	0.0460208	0.0121961	2.1e-08	0.0119928	0.0679491	0.0101223	0.0244912	0.00769514	0.00618348	0.00986327	0.0871664	0.00888498	0.0203004	0.00631726	0.0114484	0.00707959	0.0272448	0.043954	0.0353341	0.0081792	0.00469874	0.0145282	0.00332929	8e-09	4e-09	0.0201254	0.00275482	0.00781605	0.00844722
		p3625	1e-08	0.0101377	0.00448518	1e-08	0.011247	0.0205847	0.00402372	0.0052537	0.01727	0.00674917	0.0201682	0.014623	9e-09	1e-08	8e-09	0.0247798	0.00226429	0.0191689	9e-09	0.00686171	0.0256613	0.00731015	0.00755418	0.00947487	1.3e-08	2.1e-08	1.8e-08	6e-09	0.00532751	0.00206001	0.0122119	9e-09	0.0133444	0.0107282	0.0103658	0.0101502	9e-09	1.7e-08	1e-08	0.00970485	0.0277154	0.029061	0.00527104	0.00563849	0.00404883	1.06742	0.970457	0.972764	0.102031	0.0809047	0.0346749	0.0543036
		p3626	1e-08	3.2e-08	1e-08	0.00783796	0.00362805	0.0169685	0.0110123	0.0150106	0.0143917	0.00362151	0.00690542	0.0108628	9e-09	0.0156218	8e-09	0.00715292	0.00511561	0.00390821	0.00278912	0.0111094	2.5e-08	0.00208861	6e-09	6e-09	0.0292199	2.1e-08	0.0232587	0.00194487	0.0025572	0.00560781	8e-09	9e-09	0.00348115	0.0195789	0.0098722	0.00318437	9e-09	0.0111015	0.0126285	0.00623247	0.00891288	6e-09	0.455309	0.695179	0.529683	0.719278	0.870996	0.552636	0.0829979	0.0855444	0.11653	0.106194
		p3627	0.0184888	0.011405	0.0148827	1e-08	9e-09	0.00639795	0.00931809	0.0120085	0.01727	0.00230459	0.00416517	0.00334239	0.014604	0.0115108	0.00975648	0.00370419	0.0040254	0.00669979	0.00854169	0.0137234	0.0261548	0.00170887	0.0050774	0.00372227	0.0101634	0.0262546	0.0123562	0.00461908	0.00916332	6e-09	0.0130483	0.00974367	0.0114104	0.0142148	0.00542971	0.00776191	0.00743207	0.0163053	0.00765361	0.00338334	0.00842451	0.00627308	0.00890624	1.2e-08	0.00809767	0.00514527	0.00885098	0.00412538	0.0168492	0.0182688	0.0252956	0.0110116
		p3628	0.0146766	0.0532232	0.0101936	0.00886927	0.00780031	0.00862333	0.00762389	0.0132593	0.0154987	0.0106176	0.0291562	0.0219345	0.00638926	0.00904419	0.012544	0.0785544	0.0717863	0.132879	0.00784441	0.0140502	0.0207264	0.00626584	0.0444582	0.0212057	0.00431946	0.01917	0.017444	0.0123986	0.0812978	0.0490969	0.005855	0.0086194	1e-08	0.0150194	0.577277	0.399241	0.00836108	0.0159584	0.00535753	0.00730089	0.0277154	0.663922	0.00872448	0.0117469	0.0111938	0.00885288	0.00735081	0.00775571	0.0468033	0.0168189	0.0099477	0.0181012
		p3629	0.0731926	0.72675	0.268907	0.00948806	0.015782	0.0144649	0.0177891	0.0157611	0.0201483	0.00304536	0.00548049	0.00584919	0.0303034	0.0184995	0.0233846	0.00600334	0.00159339	0.0117246	0.0109822	0.0212386	0.0256613	0.00379748	0.00619195	0.00372227	0.0254086	0.028755	0.0290734	0.00680706	0.00362271	0.00560781	0.00685871	0.00712037	0.0075425	0.0061687	0.00913179	0.00915507	0.0157932	0.00763229	0.00688825	0.00534212	0.0042733	0.00742527	0.0109056	0.0157408	0.0138137	4e-09	0.00735081	0.00552801	0.0226216	0.0242134	0.0304116	0.0199113
		p363	0.282859	1.63408	0.284401	0.612598	0.374959	0.582214	0.411266	0.487844	0.667774	0.221653	0.118817	0.329435	0.34356	0.424049	0.279995	0.348322	0.300479	0.613217	0.675839	1.08186	1.3033	0.267153	0.328545	0.395688	0.81714	1.0306	1.00121	0.478318	0.272023	0.464532	0.539329	0.427597	0.638792	0.867641	0.626885	0.695785	0.873454	1.12576	0.67524	0.267818	0.22563	0.412487	0.494569	0.443796	0.541353	0.234185	0.386143	0.263282	0.424818	0.357402	0.352575	0.319938
		p3630	0.0508917	0.0671626	0.0150865	0.145209	0.155281	0.218365	0.0156713	0.0362756	0.0216982	0.215397	0.141397	0.540214	0.00492886	0.00678314	0.00542026	0.00613107	0.00721218	0.0120968	0.00383504	0.0124164	0.0231938	0.00484179	0.00321981	0.00733174	0.0104175	0.0100018	0.0138098	0.00607773	0.00351616	0.00503558	0.00752785	0.00805726	1e-08	0.0168969	0.00814457	0.0109463	0.00613146	0.0121423	0.00861031	0.0042737	0.00781404	0.00422473	0.00418048	0.0103372	0.0092885	0.00923121	0.0106512	0.0146863	0.0641206	0.0498768	0.0437699	0.074064
		p3632	0.0104833	0.0532232	0.0236491	0.00948806	9e-09	0.0172467	0.0268954	0.0427802	0.0371969	0.00411535	0.00526127	0.00752038	0.00803222	0.0102775	0.0078981	0.00587561	0.00218043	0.00409432	0.00644985	0.0137234	2.5e-08	5e-09	6e-09	0.00541421	1.3e-08	2.1e-08	0.0138098	6e-09	5e-09	6e-09	8e-09	9e-09	1e-08	0.0163605	1.2e-08	1e-08	9e-09	1.7e-08	0.00554887	4e-09	0.00695938	0.00486483	0.00745216	1.2e-08	1.2e-08	0.00567493	0.00675075	0.00288777	0.0163812	0.00971437	0.0231639	0.0208164
		p3633	0.0158203	0.0690634	0.00978585	0.00948806	0.00979574	0.0180812	0.00995341	0.0105074	0.0121776	0.0047738	0.00405556	0.0119073	0.0147866	0.00904419	0.00542026	0.00868569	0.00360609	0.00911916	0.00522961	0.0147037	0.0266482	0.00455698	0.00396285	0.00372227	0.0121961	2.1e-08	0.0178074	0.00717173	0.00703231	0.00537892	0.00284386	0.0112427	1e-08	0.01046	0.0140679	0.0107473	0.00353023	0.0166523	1e-08	0.00534212	0.00525005	0.00332857	0.00763392	0.00963242	0.017148	0.00385895	8e-09	0.00404287	0.0149771	0.0092794	0.0100898	0.0122183
		p3634	0.00571817	0.0126722	0.00733939	0.0111382	0.00743751	0.0150213	0.0110123	0.00875617	0.0121776	0.00312766	0.00460361	0.0100272	0.00492886	0.016444	8e-09	0.00625881	0.00486403	0.0161912	0.00923897	0.0147037	0.0217134	0.00446204	0.00260062	0.00992605	0.0101634	0.0125022	0.0152635	0.00923816	0.00703231	0.00423447	0.0110409	0.00730775	0.00657551	0.0134102	0.0133275	0.00895604	0.00761787	1.7e-08	0.00688825	0.00471887	0.00940126	0.01165	0.0190848	0.0180901	0.0245312	0.45407	0.681975	0.475409	0.0472714	0.0408873	0.0365223	0.0533985
		p3635	0.0171545	0.0215427	0.0108052	0.0076317	0.0263034	0.0297644	0.010377	0.00675476	0.0115133	0.00419765	5e-09	0.00731148	0.0149691	0.0110997	0.0123892	0.0049815	0.00301905	0.00521095	0.0237075	0.0516262	0.0552704	0.00265824	0.00705882	0.0057526	0.0127043	0.553847	0.0421564	0.00316042	0.00873711	0.00663781	0.0150557	0.0262329	0.0152784	0.011801	0.00888498	0.00736386	0.00613146	0.0274069	0.00765361	0.00543115	0.00708147	0.0052489	0.0081792	0.0119818	0.0188152	0.00249697	0.0123014	0.00404287	0.0210615	0.00913441	0.0102319	0.0111624
		p3637	1e-08	3.2e-08	1e-08	0.00969432	9e-09	0.0186375	1.1e-08	0.00825582	0.0163844	0.00452688	0.0055901	0.0202633	9e-09	0.0113052	8e-09	0.00702519	0.00788308	0.00725811	9e-09	1.6e-08	2.5e-08	0.0125317	0.00668731	0.00236872	1.3e-08	2.1e-08	0.00835859	0.00656395	5e-09	6e-09	0.003513	0.00936891	1e-08	0.0147512	0.00518291	0.00955311	0.00613146	1.7e-08	0.00727093	0.007568	0.0167269	0.0193313	0.0036352	0.0140962	0.00595417	0.292145	0.279031	0.350162	0.0330744	0.0272582	0.0414961	0.0407277
		p3639	0.395126	2.11245	0.805906	0.00907553	9e-09	0.0108487	0.707116	0.154359	0.612864	0.00296305	0.00372673	0.00647589	0.0881718	0.0178828	0.100043	0.00447058	0.00176111	0.00446653	0.231846	1.18152	1.23322	0.00246836	0.00495356	0.00665497	0.285338	0.338809	0.220958	6e-09	0.00202445	0.00343335	0.239553	9e-09	0.0073491	0.0120692	0.0098722	0.00656776	0.00278703	0.0100607	0.0331019	0.00498598	0.00378492	6e-09	0.00799744	0.00399393	1.2e-08	0.00257263	0.0027003	4e-09	0.00780056	0.00855444	0.00312642	0.00482698
		p364	0.126562	0.697604	0.117022	0.384885	0.143308	0.293749	0.992588	0.746276	0.543341	0.194244	0.330145	0.848968	0.4896	0.397739	0.516938	0.321754	0.202025	0.474941	0.438241	0.824713	1.54412	0.322121	0.247554	0.329252	0.724906	0.981005	0.641068	0.290029	0.303455	0.212296	0.365017	0.463386	0.520626	0.569398	0.457823	0.562639	1.07709	1.08968	0.602148	0.264079	0.213177	0.288305	0.788475	0.78422	0.685682	0.240239	0.462351	0.35932	0.294705	0.406119	0.347743	0.355839
		p3640	0.589163	1.15824	0.374105	0.14789	0.116098	0.289021	0.0112241	0.0125088	0.0115133	4e-09	0.00504205	0.0133696	0.00931007	0.00781089	0.00511054	0.00676973	0.00276746	0.00632758	0.00906465	0.00816871	0.0444137	0.00351267	0.00693499	0.00304549	0.0104175	0.0154194	0.0145367	0.00474063	0.00351616	0.00434891	0.00652414	0.00993104	0.00966987	0.01046	0.0108594	1e-08	0.0117055	0.0284476	0.0112891	4e-09	6e-09	0.00435275	0.00836096	0.0202046	0.0147663	0.00612892	0.00240026	0.00585804	0.0507036	0.0285631	0.0326853	0.0363532
		p3641	0.0097209	0.0247108	0.00917424	0.00474403	9e-09	0.0136304	0.0112241	1.3e-08	0.0139489	0.00139922	5e-09	1e-08	9e-09	1e-08	0.0105308	0.00293781	4e-09	9e-09	0.00714713	1.6e-08	0.0157916	0.00189874	0.0022291	6e-09	0.00762257	0.0216705	1.8e-08	6e-09	5e-09	6e-09	0.00618957	9e-09	1e-08	1.3e-08	1.2e-08	1e-08	0.0118913	1.7e-08	1e-08	4e-09	0.00683728	0.00844945	0.013632	0.0272527	0.0259602	0.157309	0.138015	0.118398	0.0319823	0.0371176	0.0119372	0.0235315
		p3644	0.0120082	3.2e-08	0.0161059	0.00969432	0.00653049	0.00834516	0.0141889	0.0120085	0.00464962	0.00304536	0.0088784	0.0108628	0.00894497	0.00801644	0.0128538	0.00894115	0.00327064	0.0173078	0.0167347	0.0114362	0.018259	0.00740509	0.00656347	6e-09	0.0139747	0.0183365	0.00944884	0.00534841	0.00479476	0.00389113	0.005855	9e-09	0.00947647	0.0190425	0.0133275	0.0101502	0.00668886	0.0093669	0.00918434	0.00338334	0.0120873	0.00985769	0.00872448	0.00916254	0.00523967	0.0741524	0.0879097	0.10858	0.0218416	0.0168189	0.0120794	0.0116149
		p3646	0.146004	0.453664	0.108052	0.143146	0.202264	0.236446	0.0194833	0.00825582	0.0110705	0.00839531	0.00580932	0.0261124	0.00748457	0.00801644	0.00774323	0.00472604	0.00553492	0.0124691	0.00732145	0.0153572	0.00937623	0.0043671	6e-09	0.0057526	0.0124502	0.0204202	0.0159903	0.00632084	5e-09	0.0045778	0.00769514	9e-09	0.00889628	0.0112646	0.00937859	0.00895604	0.00538825	0.0121423	0.00688825	0.00560922	0.00537215	0.0052489	0.00327168	0.0108071	0.0116702	4e-09	0.0102011	0.00272275	0.028238	0.0376975	0.0515859	0.0319788
		p3647	0.141048	0.808485	0.207542	0.0076317	0.00489787	0.00862333	0.226811	0.138598	0.284291	0.00296305	0.00350751	0.00835598	0.13454	0.159301	0.148051	0.00702519	4e-09	0.0130274	0.185651	0.380335	0.44167	0.0051266	0.00458204	0.00180474	0.224358	0.333392	0.319807	0.00425441	0.00404891	0.00469225	0.149219	0.0148029	0.00850949	0.0109964	0.00419569	0.0111453	0.00464504	0.100607	0.062951	0.00311624	6e-09	0.00678516	9e-09	0.00728305	0.0152427	0.00196731	0.00285031	0.00231021	0.00577241	0.00753951	0.0042633	7.54216e-09
		p3648	0.0764329	0.0329477	0.0362892	0.90776	0.255596	1.26429	0.0101652	0.0117583	0.00885641	0.00534995	0.00690542	0.0298726	0.00784967	0.00842754	0.0074335	0.00753611	0.0033545	0.00502485	0.00993625	0.0189514	0.00986972	0.00721521	0.0139938	0.00631658	0.0121961	0.0145859	0.0152635	0.00705017	0.00895021	6e-09	0.007026	0.00562135	1e-08	0.0123374	0.0046893	0.00915507	0.0133777	1.7e-08	0.0126285	0.00311624	0.00439539	6e-09	0.0036352	0.011277	0.00833583	0.00257263	8e-09	0.0054455	0.0435271	0.0292881	0.0460437	0.0437445
		p3649	0.324792	0.812287	0.246481	0.0866301	0.0353735	0.0489582	0.159678	0.136346	0.196834	0.0047738	0.0164415	0.0302904	0.0111356	0.0150051	0.00665918	6e-09	0.00234815	0.0189827	0.00923897	0.00980245	2.5e-08	0.00474685	0.00557276	0.00586539	0.008893	0.0137524	0.0330709	6e-09	0.00543406	0.00606559	0.00853157	0.00712037	0.00908968	0.013142	0.0138211	0.00696581	0.00724627	0.0201215	0.0107151	0.00400659	0.00683728	0.0124181	0.0027264	0.0133914	0.00952667	0.00423728	0.00555061	0.00404287	0.0513277	0.045817	0.0326853	0.0399735
		p365	0.276188	1.09741	0.372066	0.363846	0.382759	0.548555	0.345404	0.43956	0.40031	0.140992	0.295508	0.433467	0.339179	0.399589	0.318402	0.259804	0.210663	0.49169	0.36276	0.7989	1.18486	0.211615	0.292384	0.288532	0.734054	0.883488	0.82423	0.277145	0.251565	0.291949	0.381411	0.417853	0.463187	0.636985	0.626391	0.399042	0.439979	0.784391	0.469358	0.231937	0.286922	0.341563	0.423864	0.55821	0.547545	0.150045	0.379692	0.184404	0.121533	0.315355	0.287489	0.304854
		p3650	0.00743363	0.0228099	0.011213	0.00969432	0.0116098	0.0089015	0.00974164	0.0165116	0.00907783	0.00814839	0.0055901	0.0129518	0.00766712	0.0147996	0.00805296	0.00715292	0.00620582	0.00986358	0.0102849	0.0137234	0.0246743	0.0152849	0.047678	0.0275222	0.0152451	0.0200035	0.0116293	0.0776734	0.124877	0.0988805	0.00485128	0.00805726	0.00908968	0.0759018	0.295426	0.148471	0.00483085	0.00589768	0.0187514	0.00863642	0.0435877	0.0485203	0.00708864	0.00963242	0.0231022	0.00348062	0.00765084	0.00429039	0.0324503	0.0279832	0.0204638	0.0194588
		p3651	0.00705242	0.0418182	0.00713552	0.00948806	0.00526068	0.0139086	0.00698856	0.0125088	0.0185985	0.00329228	0.00383634	0.00605809	0.0209933	0.0170606	0.0363932	0.00676973	0.00310291	0.010608	0.385945	0.0630624	0.350869	0.00569622	0.00408669	0.00473743	0.0134665	0.0220872	0.480437	0.00461908	0.00426201	0.00412002	0.127304	0.0564008	0.182954	0.00482768	0.00419569	0.0109463	0.275544	0.292802	0.0413295	0.00489694	0.00525005	0.00652912	0.0239923	0.0246684	0.0402502	0.00204297	0.00345038	0.00321779	0.0449312	0.0353777	0.0379434	0.0253417
		p3652	0.00781484	0.0329477	0.0101936	0.0142321	0.00471647	0.00806698	0.00974164	0.00700494	0.0117348	0.00189306	5e-09	0.0171298	0.00766712	0.0049332	0.01146	6e-09	0.00360609	0.003536	0.00505529	1.6e-08	0.00838926	5e-09	0.00408669	6e-09	0.0157533	2.1e-08	0.0192611	6e-09	5e-09	6e-09	0.00652414	0.0119922	0.0106369	1.3e-08	0.010119	0.00676679	0.0148641	0.0152646	0.00822763	4e-09	0.00695938	0.00844945	0.134139	0.26078	0.172909	0.0149818	0.0222025	0.0153464	0.0132609	0.0113093	0.0213165	0.0116149
		p3653	0.00914908	0.0285124	0.00693165	0.0140258	0.0141494	0.016134	0.0165184	0.00975688	0.0170486	0.00691379	0.00460361	0.00376019	0.00565906	0.018705	0.00650432	0.00625881	0.0026836	0.0119107	0.00679849	0.0143769	0.0246743	0.00484179	0.00532508	0.00609099	0.0114339	0.00708457	0.0119928	0.00607773	0.00372926	0.00377669	0.0102044	0.0101184	0.00367455	0.0109964	0.0128339	0.0123394	0.0105907	1.7e-08	0.00574021	0.00445176	0.00671519	0.00998571	0.00836096	0.00963242	0.0350105	0.261047	0.35749	0.288281	0.0546039	0.0503117	0.0422067	0.0235315
		p3654	0.190796	0.610799	0.164932	0.00783796	0.0068933	0.0133522	0.00931809	0.0122586	0.0150559	0.00378612	0.00526127	0.00919158	0.00620671	0.012333	0.0140927	0.00651427	4e-09	0.00781643	0.004358	0.0111094	0.0197394	0.00332279	0.00260062	0.00462464	1.3e-08	0.0212537	0.00654151	0.00668551	5e-09	0.00434891	0.00669142	0.00543397	0.0075425	0.0107282	0.0135743	0.00457753	0.00445924	0.013183	1e-08	0.0042737	0.00476168	0.00716923	0.0185395	0.00916254	0.0161953	0.00680991	0.0118513	0.00742568	0.013417	0.0207337	0.0298431	0.0155369
		p3656	0.00476515	0.0202755	0.0106013	0.00618786	9e-09	0.0100142	0.0203304	0.0285201	0.0170486	0.00913607	0.00701503	0.00877378	0.0113181	1e-08	0.00758837	0.00229915	0.00486403	9e-09	0.00540393	0.0133967	2.5e-08	5e-09	0.00767802	0.00203033	0.011942	2.1e-08	1.8e-08	0.00291731	5e-09	6e-09	8e-09	0.0133039	1e-08	0.00885074	0.0096254	0.00915507	0.00371603	1.7e-08	1e-08	0.00186974	0.00402911	0.0104978	0.194847	0.348647	0.271986	0.0472154	0.0474052	0.0505771	0.0305782	0.0252284	0.0343906	0.0197605
		p3657	0.00857726	0.0316805	0.00754326	0.0115507	9e-09	0.0069543	0.0112241	0.0100071	0.0108491	0.0046915	0.004494	0.0162942	0.00675436	0.0213772	0.0074335	0.00715292	0.00519948	0.00818864	9e-09	0.0173177	0.00789578	0.00560128	6e-09	0.00609099	0.0101634	0.0212537	0.0203514	0.00449752	0.00159825	0.00743893	0.00301114	0.00918153	0.0110237	0.0171651	0.0123403	0.00975214	0.00724627	0.0253253	0.0107151	0.00347238	0.00305236	0.00780934	0.0176307	0.0387646	0.022864	0.412075	0.36064	0.273595	0.05632	0.0265333	0.0589757	0.0443479
		p3659	0.00933968	3.2e-08	0.0106013	0.00804422	0.00979574	0.017803	0.0218128	0.0292706	0.0276763	0.00213998	0.00274025	0.0325883	0.0189852	0.0273381	0.0210616	6e-09	0.00327064	0.00837474	0.00296344	0.0137234	0.0330636	0.00503166	0.0073065	0.00721895	0.0134665	0.0212537	0.00908542	0.0184763	0.00564716	0.00640892	0.008197	9e-09	0.00812269	0.0155559	0.00839137	0.00995116	0.0124487	0.0190807	0.0105237	0.00489694	0.00671519	0.00947362	9e-09	0.0129215	0.0390593	0.232067	0.36304	0.109323	0.0435271	0.0352327	0.0602547	0.0265484
		p366	0.0121988	0.0304132	0.00835875	0.126439	0.0511555	0.0731592	0.0525201	0.281198	0.0571239	0.450054	0.767598	1.37038	1.30286	1.97636	1.14646	0.571595	0.550893	1.8538	0.889905	2.14085	4.26273	0.332944	0.962848	0.799047	1.76183	4.19448	2.46288	0.472848	0.825018	0.725696	1.12282	0.691988	0.689655	0.844576	1.86511	1.28489	0.670187	1.29159	1.1932	0.207986	0.774444	1.21314	0.543281	0.761901	0.61185	0.306446	0.468502	0.384815	0.691753	0.724083	0.67886	0.773826
		p3660	0.00590878	0.0316805	0.00917424	0.0105194	0.00272104	0.011405	0.00381194	0.004253	0.0117348	0.00551457	0.00745347	0.0108628	0.00511141	0.00760534	8e-09	0.00689746	0.00385768	0.00800253	0.00889033	0.00751521	0.0177655	0.00645572	6e-09	0.00417345	1.3e-08	0.00833479	0.0134464	0.0051053	5e-09	0.00629448	0.00719328	0.00524659	0.00889628	0.0136784	1.2e-08	0.00895604	0.0332585	0.026713	0.0325279	0.00658861	0.0498145	0.052233	0.0494387	0.0817581	0.0545402	0.194234	0.212273	0.225988	0.0304222	0.0332028	0.0251535	0.0496274
		p3661	0.00362151	3.2e-08	0.00530067	0.0092818	9e-09	1.4e-08	0.0141889	0.0185131	0.0110705	0.00386843	0.00460361	1e-08	0.00967517	0.012333	0.0102211	0.0204369	0.00352222	0.0124691	0.0118538	1.6e-08	0.00937623	0.046709	0.043839	0.0494047	0.0132125	0.0166696	0.0214416	0.109035	0.0810847	0.0858338	0.012881	9e-09	0.00986327	0.0557865	0.050595	0.0889634	0.00798948	0.0201215	0.00861031	0.0351689	0.0247851	0.00652912	0.00327168	0.0115119	1.2e-08	0.00431294	8e-09	4e-09	0.0104527	0.00884443	0.0123636	0.00754216
		p3662	0.0099115	0.0278788	1e-08	1e-08	0.00344665	0.0342151	1.1e-08	0.00725512	1.1e-08	0.00131691	5e-09	0.0112806	0.00985772	0.0100719	8e-09	6e-09	0.00251587	9e-09	9e-09	1.6e-08	0.0187525	0.00503166	0.00965944	0.00541421	1.3e-08	0.00875153	0.0188977	6e-09	5e-09	0.00835449	0.00301114	9e-09	1e-08	1.3e-08	1.2e-08	0.0129365	9e-09	1.7e-08	1e-08	0.00552019	0.00683728	0.00832143	9e-09	0.0133914	1.2e-08	0.199379	0.260729	0.141005	0.0361946	0.0229085	0.0213165	0.041331
		p3663	0.00438393	0.0266116	0.00978585	0.0101068	0.00780031	0.0133522	0.0137654	1.3e-08	0.0126204	0.00222229	0.0066862	0.00626699	0.0135087	0.0195272	0.00758837	0.0049815	0.00587037	0.007072	0.00732145	0.0117629	0.0212199	0.00522154	6e-09	0.00248151	0.0114339	0.0187533	0.0181708	0.00656395	0.0019179	0.00377669	0.00752785	0.00543397	0.0100567	0.0230656	0.00888498	0.00358242	0.00836108	0.00971382	0.00784495	0.00462984	0.00598262	0.00704121	0.00490752	0.0122167	0.010003	0.00612892	0.00735081	0.00297027	0.00655247	0.0130492	0.016769	0.0141793
		p3665	0.0899659	0.280055	0.152088	0.0103131	0.00925153	0.0105705	0.0105887	0.0152608	0.00752795	0.00271613	5e-09	0.00731148	0.00748457	0.0170606	0.0100662	0.00536469	0.00368995	0.00893306	0.00697281	0.0088222	0.0246743	0.00493672	0.00718266	0.00236872	0.0132125	0.0433409	0.0145367	0.00668551	0.00649956	0.00698115	0.00652414	0.00505921	0.00696231	0.0115328	0.0130807	0.00875702	0.00575986	0.0149177	0.0137765	0.00329431	0.00293026	0.00857747	0.0036352	0.0131565	0.00952667	0.00393462	8e-09	0.00371284	0.0106088	0.014934	0.0127899	0.0138776
		p3667	0.0114363	0.0107714	0.0136594	0.313931	0.273374	1.04481	1.1e-08	1.3e-08	0.00730654	0.0152268	0.0108514	0.0380197	0.00931007	1e-08	0.00867242	0.0125176	0.00301905	0.0167495	9e-09	1.6e-08	0.00740229	0.00465191	0.00569659	0.00597819	0.0109257	0.0279216	0.0101757	0.00571307	0.00703231	0.00286113	0.00317843	0.00449708	1e-08	0.0179697	0.0106126	0.00935409	0.00706047	0.01804	0.00344413	0.00703379	0.00720356	0.0064011	0.0054528	0.00822279	0.0138137	0.00877722	0.00750083	0.00742568	0.027614	0.0255183	0.0144952	0.0217214
		p3668	0.132662	0.300964	0.298061	0.0109319	0.0101585	0.0158558	0.0154596	0.0110078	0.0110705	0.00436227	0.00526127	0.00793818	0.0116832	0.0308325	0.0232297	0.00408738	0.00218043	0.00465263	0.0108079	0.0137234	0.0281287	0.00398735	0.00334365	0.00315829	0.0116879	0.0366731	0.0370685	0.00498374	5e-09	6e-09	0.00618957	0.00805726	0.011217	0.0115328	0.00814457	0.00756288	9e-09	0.0166523	1e-08	0.0015136	0.00317445	0.00204835	0.00672512	0.00751798	1.2e-08	0.00544793	0.00645071	0.00701314	0.0163812	0.0242134	0.0132162	0.0132742
		p3669	0.0114363	0.0126722	1e-08	0.00845675	9e-09	0.0197502	0.0137654	0.0135095	0.00619949	0.00880685	0.00624776	0.00814708	0.00839732	0.0102775	0.00402648	6e-09	0.00142566	0.00856085	0.00976193	1.6e-08	0.00986972	0.00778484	6e-09	0.00315829	0.0121961	0.0137524	1.8e-08	0.00352509	0.00479476	0.00995672	8e-09	0.00918153	0.00290096	0.0112646	0.0466462	0.0380134	9e-09	1.7e-08	1e-08	4e-09	0.00451749	0.0189472	0.161039	0.389291	0.179816	0.0198244	0.0552061	0.0339106	0.0127929	0.0197187	0.0173374	0.0159894
		p367	0.212907	3.21367	0.329661	1.32874	0.61695	1.07041	0.769589	0.706248	0.9576	0.24297	0.206286	0.473575	0.560977	0.54594	0.424484	0.403757	0.211082	0.259431	0.475371	0.824059	1.43308	0.302469	0.178947	0.28684	0.6934	0.82056	0.52223	0.267785	0.12786	0.126576	0.363679	0.305989	0.324134	0.361808	0.177946	0.28719	0.821615	0.867653	0.329488	0.192405	0.0965766	0.158491	0.427136	0.528843	0.558977	0.179403	0.354339	0.174421	0.413117	0.294621	0.244429	0.233656
		p3671	0.0129612	0.0766667	0.0230375	0.0123757	0.012154	0.00751064	0.0120712	0.0180127	0.030776	0.0047738	0.00493244	0.00877378	0.0244618	0.0207605	0.00929188	0.00651427	4e-09	0.00651369	0.00854169	1.6e-08	0.0227004	0.00446204	0.00916409	0.00248151	0.0154992	0.0216705	0.0141733	0.00486219	0.00245065	0.00515003	0.00752785	9e-09	0.00870288	0.0128738	0.0108594	0.00975214	0.00557405	0.0166523	0.00956702	0.00445176	0.00451749	6e-09	0.0118144	0.0103372	0.0123847	0.00385895	0.0063007	0.00255774	0.013885	0.00637959	0.00866871	0.0101065
		p3672	0.353574	0.932673	0.449334	0.0136133	0.0119726	0.0144649	1.1e-08	0.0220155	0.0263478	4e-09	5e-09	1e-08	0.0122309	0.0195272	0.0199775	0.0145613	4e-09	0.0336851	0.017955	1.6e-08	2.5e-08	5e-09	6e-09	0.0241384	0.0304903	2.1e-08	0.0588736	6e-09	5e-09	6e-09	0.009368	9e-09	1e-08	1.3e-08	1.2e-08	1e-08	9e-09	1.7e-08	0.00631423	4e-09	6e-09	6e-09	0.00854272	0.0169155	0.00809767	4e-09	8e-09	4e-09	7.80056e-09	0.014789	7.1055e-09	7.54216e-09
		p3674	0.011627	0.0240771	0.00978585	0.0105194	0.00471647	0.00500709	0.0167302	0.00750529	0.0159415	0.00370381	0.00274025	0.0156675	0.00675436	0.0147996	0.00696891	0.00523696	0.00285133	0.007072	0.0148172	1.6e-08	0.0167785	5e-09	6e-09	0.00327108	0.0134665	0.0183365	0.0159903	6e-09	5e-09	6e-09	0.00635685	0.0086194	0.00444814	0.00858254	0.00913179	0.00557265	9e-09	0.0145707	0.00554887	0.00293816	0.00366283	0.00473681	0.15486	0.300954	0.21435	0.0160411	0.0594066	0.0315179	0.0209055	0.0181238	0.0177638	0.0295653
		p3677	0.00800544	0.0183747	0.0207949	0.00412524	0.0117912	0.00917967	0.0146125	0.031272	0.029669	0.00271613	0.00252103	0.00731148	0.0115007	0.0273381	0.0113051	6e-09	0.00285133	9e-09	0.00801873	0.0202584	0.0222069	0.00617091	0.00458204	0.00496303	0.00940117	0.0170863	0.0167172	0.00474063	0.00383581	6e-09	0.00635685	0.00712037	0.00522173	0.0120692	0.0140679	0.00835897	0.00427344	0.01353	0.00612289	4e-09	0.00439539	0.00243242	0.00854272	0.0117469	1.2e-08	0.00673425	0.00750083	0.0022277	0.0157571	0.0129042	0.0108004	0.0137267
		p3678	0.0163921	0.0297796	0.00448518	0.00618786	0.00943293	0.0133522	0.0108005	0.0115081	0.0396325	0.00362151	0.00394595	0.014623	0.00748457	0.00966084	0.0126989	0.00306554	4e-09	0.00502485	0.00854169	0.0248329	0.0123371	0.00170887	0.00185758	6e-09	0.0233759	0.0258379	0.0279831	0.00218798	5e-09	6e-09	0.00836428	9e-09	0.00966987	0.0155559	0.00913179	1e-08	0.00464504	1.7e-08	0.0099497	0.00436273	6e-09	0.00691319	0.148498	0.329617	0.226973	0.0113499	0.0139515	0.0144388	0.0251178	0.0124692	0.0203217	0.0215706
		p368	0.920626	2.47108	0.793062	0.699641	0.158546	0.333806	2.78166	3.32309	2.58541	2.13685	1.96344	5.2133	6.89548	4.02158	3.77126	3.71518	0.658405	1.75516	3.91018	1.84319	2.04155	0.560508	0.26291	0.215102	4.69144	2.10995	2.48614	0.335856	0.14672	0.191924	0.92626	0.412419	0.43147	0.734075	0.46276	0.331573	0.629125	1.09454	1.17942	0.23256	0.364085	0.370368	2.70604	4.24602	3.31385	1.54434	2.2456	2.27729	1.82408	1.38567	1.25256	1.40631
		p3680	1e-08	0.0316805	1e-08	1e-08	9e-09	0.0100142	1.1e-08	0.00975688	1.1e-08	4e-09	5e-09	1e-08	9e-09	0.0100719	0.00727864	6e-09	4e-09	9e-09	9e-09	1.6e-08	0.0301026	5e-09	6e-09	0.00214313	1.3e-08	0.00833479	0.0265294	0.00753639	5e-09	6e-09	0.00317843	9e-09	0.00986327	1.3e-08	1.2e-08	1e-08	9e-09	1.7e-08	0.00803629	4e-09	6e-09	6e-09	0.0839731	0.11277	0.135517	0.178949	0.280081	0.130774	0.0162252	0.0191388	0.0252956	0.033638
		p3681	0.0129612	0.0329477	0.0103975	0.0109319	0.0072561	0.0133522	0.0158831	0.0122586	0.0112919	0.00304536	0.0032883	0.00835598	0.00784967	0.0127441	0.00634945	0.00676973	4e-09	0.00669979	0.00644985	1.6e-08	2.5e-08	0.00664559	0.00198142	0.00372227	0.0116879	0.011252	0.0156269	0.0125201	0.00394236	0.00389113	0.00736057	0.00505921	0.0108303	0.00965536	0.0157955	0.00875702	0.00798948	0.0152646	0.00803629	0.00365045	0.00537215	0.0064011	0.00926976	0.011042	0.0130992	0.00537226	0.00600066	0.00478544	0.0156011	0.0189938	0.0119372	0.0212689
		p3682	0.00590878	0.0272452	0.00428131	0.00990058	0.0110656	0.0111269	0.0114358	0.0162615	0.0110705	0.0735001	0.059847	0.0952582	0.00675436	0.0176773	0.00913702	0.144208	0.076231	0.249753	0.00801873	0.0274469	0.0187525	0.114874	0.0679876	0.0609099	0.0170237	0.03834	0.0192611	0.0752423	0.0124664	0.0215157	0.00669142	0.00393494	0.0116038	0.127397	0.0365272	0.0274652	0.0126345	0.0159584	0.00822763	0.037751	0.0495703	0.100753	0.0054528	0.0138613	0.0050015	0.00257263	0.00675075	0.00618807	0.028706	0.0266783	0.0152058	0.0431412
		p3683	0.00800544	0.0367493	0.00978585	0.0146446	0.00907013	0.0141868	1.1e-08	0.0110078	0.0121776	0.00271613	0.00613815	0.010445	0.00711947	0.00945529	0.0113051	0.0137949	0.00360609	0.014144	0.0137713	0.0316946	0.0389854	0.00313292	0.0044582	0.00451184	0.0101634	0.0258379	0.0228953	0.00692862	0.00511441	6e-09	0.007026	0.00693299	0.00638211	0.0211881	0.0111062	0.0155238	0.00817528	0.017693	0.00363547	0.00400659	0.00598262	0.00563297	0.00926976	0.0108071	0.0164335	0.0851996	0.122113	0.0513197	0.0182533	0.015804	0.0152058	0.0170453
		p3684	0.379496	0.783141	0.193678	0.00804422	0.00907013	1.4e-08	0.010377	0.00875617	0.00907783	0.00197537	0.00252103	0.0139963	0.00474631	1e-08	0.00820783	0.00536469	0.00159339	9e-09	9e-09	1.6e-08	2.5e-08	0.00379748	0.0044582	6e-09	1.3e-08	2.1e-08	1.8e-08	6e-09	0.00181135	6e-09	0.003513	0.00730775	1e-08	1.3e-08	0.0103658	1e-08	9e-09	0.0204684	0.0107151	0.00213685	6e-09	6e-09	0.00872448	0.00587342	0.00381067	0.0026483	0.00960106	0.00478544	0.0410309	0.0337828	0.0467542	0.0466106
		p3687	0.00514636	3.2e-08	1e-08	0.00680665	0.0103399	0.0100142	0.00825921	0.00900635	0.0119562	0.00617302	0.00427478	0.17276	9e-09	1e-08	8e-09	0.011368	0.00855398	0.0102358	9e-09	1.6e-08	0.0266482	0.00474685	6e-09	0.00417345	0.0101634	0.0237542	0.00726834	6e-09	0.00351616	6e-09	0.00769514	0.231412	0.00792929	0.014483	0.00765096	0.0111453	0.00594566	0.0183869	0.00841897	0.00365045	6e-09	0.00576099	0.0063616	0.0124517	0.00381067	0.00567493	0.0142516	0.00717816	0.0166932	0.00985936	0.0113688	0.00874891
		p3689	0.0154391	0.0481543	0.0116207	0.0171198	0.00870733	0.0155776	0.0141889	0.0102572	0.0110705	0.0611541	0.139972	0.315229	0.00657181	0.00801644	0.0078981	0.10078	0.0207979	0.0720228	0.00732145	1.6e-08	0.0148046	0.0276267	0.0230341	0.0261687	0.0121961	0.0225039	0.0210782	0.0252834	0.00617991	0.00732448	0.007026	0.00580872	0.0100567	0.0407671	0.0108594	0.008558	0.0133777	0.0142238	0.0109064	0.0135334	0.00769194	0.0101137	0.00436224	0.00798786	0.007145	0.0100635	0.0430548	0.0141088	0.0257418	0.0329129	0.0176216	0.0177995
		p369	4.83205	9.97681	3.22056	0.116126	0.121903	0.15828	0.262601	1.08501	0.33588	0.168071	0.25857	0.568833	0.256666	0.470709	0.204267	0.292631	0.219468	0.447583	0.163164	0.491103	1.11034	0.308071	0.856471	0.56601	0.298297	0.835563	0.201333	1.61303	1.74934	1.24436	0.257954	0.811348	0.640145	3.41505	5.06567	4.85179	0.447596	0.750046	0.330636	0.561635	1.15025	1.70013	0.160676	0.142842	0.215303	0.0932201	0.115813	0.121534	1.57977	1.30926	1.34806	1.12273
		p3690	0.0150579	3.2e-08	0.00795101	0.364259	0.188477	1.28794	0.00698856	0.0145102	0.00619949	0.0107822	0.0156742	0.0405265	0.00748457	0.00739979	0.0126989	0.00855796	0.00461244	0.0147023	0.00592689	0.0150304	2.5e-08	0.00531647	0.0101548	0.00304549	0.00762257	0.01917	0.00872201	0.00425441	0.00649956	0.00366224	0.00736057	0.00786989	1e-08	0.0150194	1.2e-08	0.00437851	0.0105907	0.0145707	1e-08	0.00267106	0.00586053	0.00396868	0.00854272	0.00704811	0.00809767	0.00370762	0.00465051	0.00404287	0.0404069	0.0272582	0.0179059	0.022174
		p3691	0.00876787	0.0126722	1e-08	0.00680665	9e-09	0.0147431	1.1e-08	1.3e-08	1.1e-08	0.00345689	0.00580932	0.00522249	9e-09	1e-08	0.00681405	0.00651427	0.00352222	0.0126552	0.00889033	1.6e-08	0.0133241	0.00427216	0.00594427	6e-09	1.3e-08	2.1e-08	0.0167172	6e-09	5e-09	0.00480669	0.00368028	0.00712037	0.00618872	0.00402307	1.2e-08	0.00537363	0.00966169	0.013183	0.00861031	0.00462984	6e-09	6e-09	0.0110874	0.014801	0.0130992	0.427284	0.731331	0.450739	0.0583482	0.0491518	0.060681	0.0502308
		p3692	1e-08	0.00950414	1e-08	0.129945	0.140587	1.07096	0.00423549	0.0112579	1.1e-08	0.00419765	5e-09	0.0106539	0.00419866	0.00801644	0.00774323	6e-09	0.00444471	9e-09	9e-09	1.6e-08	2.5e-08	0.00474685	0.00817338	6e-09	0.0101634	2.1e-08	0.0156269	0.00607773	0.00522096	0.0058367	0.0100371	9e-09	1e-08	1.3e-08	1.2e-08	0.0109463	0.00445924	1.7e-08	0.00363547	4e-09	6e-09	0.00704121	0.00308992	1.2e-08	0.0173862	0.00355629	0.00855095	0.00519798	0.0129489	0.00869943	0.0228797	0.015386
		p3693	0.0179169	0.0373829	0.00897036	0.0136133	0.00471647	1.4e-08	0.0203304	0.0130092	0.00885641	4e-09	5e-09	0.00605809	9e-09	0.00883864	0.00836269	6e-09	4e-09	9e-09	0.004358	1.6e-08	0.0212199	0.00351267	6e-09	6e-09	0.00635214	2.1e-08	0.0156269	6e-09	5e-09	0.00263224	8e-09	0.0108679	0.00425474	1.3e-08	1.2e-08	1e-08	0.0105907	0.0159584	0.00727093	0.00311624	6e-09	6e-09	0.125778	0.182076	0.169813	0.00650725	0.0145516	0.00825076	0.0171612	0.015369	0.0255798	0.0191571
		p3697	0.0133424	0.0373829	1e-08	0.00536281	0.012154	0.00611978	0.0105887	0.0132593	0.0396325	0.00246921	0.00208259	0.0119073	0.00912752	0.0137718	0.0108405	6e-09	0.0013418	9e-09	0.00679849	1.6e-08	0.0227004	0.00351267	0.00544892	6e-09	1.3e-08	0.0220872	0.0119928	6e-09	5e-09	0.00206001	0.00618957	0.00618348	0.00657551	1.3e-08	1.2e-08	1e-08	9e-09	0.0173461	0.00382681	0.00276009	6e-09	6e-09	0.354614	0.57959	0.476572	0.0295853	0.0402044	0.0381185	0.0316703	0.0410323	0.038796	0.0232299
		p3699	1e-08	0.040551	1e-08	1e-08	9e-09	0.0141868	0.00783566	0.0112579	0.00819218	0.00271613	5e-09	0.0121162	0.00931007	1e-08	8e-09	0.00434284	4e-09	9e-09	0.00278912	0.0140502	0.018259	5e-09	0.00272446	0.00530141	1.3e-08	2.1e-08	0.0210782	6e-09	0.00532751	0.00377669	0.007026	9e-09	0.00676891	0.013142	0.00839137	0.00875702	9e-09	0.0107546	1e-08	4e-09	0.00476168	6e-09	0.0141773	0.0213793	0.0130992	0.0878479	0.151517	0.0949662	0.0299541	0.0233435	0.0136426	0.0176487
		p37	1.01498	1.66132	0.399589	3.62093	1.09585	2.30159	2.09996	8.88877	2.21588	2.72148	4.34351	10.7805	3.18733	3.58273	2.88296	4.10067	2.71597	5.45065	2.7499	4.53951	10.2132	3.42979	3.28495	3.96512	4.88531	4.70332	3.7014	3.3481	3.33822	2.26098	1.64492	4.72718	6.2595	6.35483	5.80066	6.18863	11.7382	13.097	6.24975	3.22708	2.75518	3.02298	8.39277	9.39325	9.47546	2.67592	5.70498	2.46524	6.11954	4.63346	4.63137	4.55818
		p370	0.30516	1.2913	0.471556	0.437482	0.571237	0.75162	0.353028	0.660716	0.593601	0.211694	0.449619	0.493421	0.508585	0.463309	0.271942	0.310641	0.228861	0.477919	0.433883	0.911628	1.18091	0.268862	0.28	0.360045	0.539424	0.724293	0.500062	0.307047	0.227485	0.261965	0.332397	0.454392	0.349276	0.508247	0.432403	0.594283	0.375877	0.79133	0.451563	0.177536	0.244189	0.257324	0.332984	0.398218	0.420126	0.124848	0.283231	0.160807	0.0970389	0.442511	0.288483	0.252964
		p3700	0.0064806	0.0329477	1e-08	0.0117569	0.00780031	0.0119614	1.1e-08	0.004253	0.00487103	0.00444458	0.00438439	0.0133696	0.00693691	0.0061665	0.00371675	0.00472604	0.00310291	0.00428042	9e-09	0.0176444	0.0167785	0.00446204	0.00458204	0.00406066	0.0124502	0.0237542	0.00545126	6e-09	0.0025572	0.00206001	0.00368028	0.00936891	0.0104435	0.0174333	0.00863818	1e-08	0.00910429	1.7e-08	1e-08	4e-09	0.00549424	0.00742527	0.0221747	0.00916254	0.0304853	0.263468	0.432348	0.266087	0.0358826	0.0513267	0.0461858	0.0451021
		p3701	0.00457454	0.0361157	0.00407744	0.290005	0.012154	0.171354	0.00952986	0.00975688	1.1e-08	0.00271613	0.0055901	1e-08	9e-09	1e-08	0.00464594	0.00740838	0.00352222	0.00502485	0.00923897	0.0153572	0.0266482	5e-09	0.00817338	0.00609099	0.0104175	2.1e-08	0.0221684	6e-09	0.00607336	0.00480669	8e-09	0.00824464	1e-08	0.0276251	0.0096254	0.00636874	0.00836108	0.01804	0.0177946	0.00356141	0.00390702	0.00627308	9e-09	0.00916254	0.00809767	0.00348062	8e-09	0.00404287	0.00592842	0.00826446	0.0056844	0.00724047
