## Supplementary material for "Multi-omic analyses unveil contrasting composition and spatial distribution of specialized metabolites in seeds of *Camelina sativa* and other Brassicaceae": Table S2 (part 3 of 3)

### Sheet: Table S2b (continued)
Table S2b. Relative accumulation of Camelina sativa seed coat and embryo specialized metabolites (LC-MS/MS). Data are showed for two tissues, eight developmental stages, and three biological replicates considered in this study. The QCs (quality control) were obtained by mixing all the samples considered in the analyses.
		p3702	0.0104833	0.0253444	1e-08	0.00556908	9e-09	1.4e-08	0.00995341	0.00600423	1.1e-08	0.00362151	0.00548049	0.00814708	0.00693691	0.010483	0.0134732	0.00357646	0.00276746	0.00744421	0.00871601	1.6e-08	0.0157916	0.0051266	0.00718266	0.00372227	0.0106716	0.0145859	0.0123562	0.00206643	0.00490131	0.00423447	0.005855	9e-09	0.00966987	0.0123374	0.0145615	0.00935409	9e-09	0.00797921	0.00975836	4e-09	0.00610472	0.00281648	9e-09	0.00775292	0.00690683	0.00537226	0.0063007	0.00627057	0.0171612	0.0230535	0.0106583	0.0135759
		p3704	0.0350715	0.0316805	0.00937811	0.0121695	0.00471647	0.0205847	0.0201186	0.0277696	0.0203698	0.227743	0.110267	0.208691	0.00511141	0.00904419	0.00712378	0.0173714	0.0107344	0.0303352	0.0026148	1.6e-08	0.0177655	0.0058861	0.00705882	0.00552701	1.3e-08	0.0145859	0.0119928	0.00632084	0.00319651	0.00171667	8e-09	0.00562135	0.00348115	0.00831434	1.2e-08	1e-08	9e-09	0.013183	0.00822763	0.00169167	6e-09	6e-09	0.0081792	0.011042	0.0102412	4e-09	0.00300033	0.00297027	0.0244937	0.0269682	0.0228797	0.0273026
		p3705	1e-08	3.2e-08	0.0128439	0.0076317	0.0108842	0.0105705	0.0160949	0.00700494	0.00907783	0.00395073	0.00613815	1e-08	0.00784967	0.0113052	0.00603972	0.00447058	0.00377381	0.00669979	0.00801873	0.0124164	0.0271417	0.00636078	0.00619195	0.00394786	0.0127043	0.0279216	0.0119928	0.00474063	0.00319651	0.00801115	0.00685871	0.00843202	0.00638211	0.0128738	0.00370208	1e-08	0.00891849	0.01353	0.00727093	0.00213685	0.00500587	0.00371264	0.0172672	0.00986735	0.0204823	0.170929	0.225475	0.199008	0.0288621	0.0291431	0.0409277	0.0325821
		p3706	0.00743363	0.0247108	1e-08	0.0076317	0.0072561	0.0139086	0.00402372	0.00925653	0.012399	0.00625533	0.00690542	1e-08	0.00328591	1e-08	0.00975648	0.00715292	0.0020127	0.00781643	0.00697281	0.0114362	0.0236873	0.00996839	0.0567183	0.0227848	1.3e-08	0.0125022	0.0170806	0.0465554	0.103673	0.0601981	0.00552043	0.00936891	0.00966987	0.116401	0.176712	0.143894	0.0100333	1.7e-08	0.00612289	0.00231492	0.02332	0.0281648	0.00926976	0.0108071	0.00762133	0.00310229	0.00675075	0.00453792	0.0340104	0.0191388	0.0169111	0.017347
		p3708	0.00895847	0.0304132	0.00530067	1e-08	0.0070747	0.0089015	0.00402372	0.00550388	0.0101849	0.00271613	5e-09	1e-08	0.00693691	0.0049332	0.00588486	0.00281008	0.00176111	0.0126552	0.00679849	0.0101292	0.0148046	0.00636078	0.00916409	0.00552701	0.0114339	0.0179198	0.00545126	0.00449752	0.00703231	6e-09	8e-09	0.00693299	0.00889628	1.3e-08	0.0120935	0.00835897	0.00575986	1.7e-08	1e-08	4e-09	0.00366283	0.00614505	0.067433	0.0982037	0.0935995	0.254691	0.27198	0.185312	0.0296421	0.0234885	0.0288483	0.0280568
		p3709	0.00800544	0.0221763	0.0110091	0.0103131	0.00417226	0.0141868	0.00720034	0.0095067	0.00730654	0.00543226	0.00394595	0.00856488	0.00693691	0.00554985	0.00588486	0.00485377	0.00293519	0.0117246	0.00906465	1.6e-08	0.017272	5e-09	0.00532508	0.00507582	0.008893	2.1e-08	1.8e-08	0.00498374	0.00479476	0.00663781	0.00618957	0.00768251	1e-08	0.0061687	0.0096254	1e-08	9e-09	0.0100607	0.00975836	0.0030272	0.00659309	0.00857747	0.00527104	0.0138613	1.2e-08	0.00703691	0.00570063	0.00305278	0.00858061	0.0108743	0.00824238	0.00512867
		p371	0.12904	0.596226	0.128032	0.304649	0.165258	0.241731	0.723422	0.927654	0.624599	0.311203	0.451044	1.37686	0.450534	0.341624	0.562159	0.575427	0.303163	0.546033	0.910997	1.95559	1.76372	0.560698	0.688173	0.763065	1.26052	1.49484	1.76984	0.74902	0.735835	0.607474	0.350463	0.64608	0.509215	1.05217	0.928234	0.860377	0.921391	1.32039	0.514897	0.48177	0.303649	0.693367	0.208115	0.312231	0.366062	0.257566	0.486654	0.211714	0.496739	0.381905	0.504917	0.494162
		p3710	0.275997	0.828127	0.263403	0.0744606	0.0395458	0.0141868	0.159255	0.137597	0.136167	0.00427996	0.0128243	0.0350951	0.010953	1e-08	0.00650432	6e-09	0.0040254	0.00279158	0.00784441	1.6e-08	0.0197394	0.00702534	0.00582043	0.00654217	0.011942	0.01917	0.0192611	0.0051053	0.00468821	0.00480669	0.005855	0.00487183	0.00889628	0.00938715	0.011353	0.0111453	0.0109623	0.0117954	1e-08	0.00347238	0.00695938	0.00704121	0.0081792	0.0101023	0.0126228	0.00385895	0.0045005	0.00429039	0.0653687	0.0391475	0.0345327	0.03756
		p3712	0.00514636	0.0139394	0.00530067	1e-08	0.0072561	0.0105705	0.00529437	0.00600423	1.1e-08	0.00625533	0.00854957	0.0190099	0.00766712	1e-08	0.00634945	0.0144336	0.0173595	0.0253103	0.00958761	0.0166642	0.0286222	0.00474685	0.0203096	0.0103772	0.0124502	0.0358396	0.0152635	0.00449752	0.0306864	0.0284968	0.0115427	0.00786989	0.0137312	0.0155559	0.375637	0.169966	0.00910429	0.00589768	0.00975836	0.00516405	0.00818032	0.123413	0.00799744	0.0126866	0.0109557	0.00628025	8e-09	0.00305278	0.0198134	0.0105843	0.010374	0.0170453
		p3713	1e-08	3.2e-08	1e-08	1e-08	0.0136052	1.4e-08	1.1e-08	0.00550388	1.1e-08	0.00641994	0.00569971	1e-08	9e-09	0.0113052	0.00836269	0.0049815	0.00301905	0.00949137	0.00575257	0.00522797	0.0108567	0.00322786	0.00520124	0.00417345	0.00381129	0.00666783	1.8e-08	6e-09	5e-09	0.00320446	0.00685871	0.00412232	0.00522173	1.3e-08	0.00839137	0.00477656	0.00687467	0.031223	0.0110977	0.00801318	0.0947452	0.126102	0.00581632	1.2e-08	1.2e-08	0.029207	0.0156017	0.0249173	0.0154451	0.0102943	0.0132162	0.00874891
		p3715	1e-08	0.0107714	1e-08	1e-08	0.00852592	0.017803	1.1e-08	1.3e-08	0.0139489	0.00370381	5e-09	0.0110717	9e-09	0.0147996	8e-09	0.00472604	0.00385768	0.00558316	9e-09	0.00588147	2.5e-08	0.00522154	0.0022291	0.00203033	1.3e-08	0.0108352	0.00726834	6e-09	5e-09	6e-09	0.00267657	0.00468445	1e-08	1.3e-08	0.0150551	1e-08	0.00483085	0.00589768	0.00459217	4e-09	0.00683728	0.0170269	0.00872448	1.2e-08	0.00404883	0.288438	0.299883	0.348017	0.0360386	0.0490068	0.0440541	0.0360515
		p3716	0.0102927	0.0342149	0.00897036	1.8017	0.862569	2.64402	0.00762389	0.0137597	0.00797077	0.0334166	0.0303619	0.0862755	0.00876242	1e-08	0.00603972	0.00523696	0.0026836	0.0156329	9e-09	0.0127432	2.5e-08	5e-09	0.00321981	0.0126332	0.00609806	2.1e-08	1.8e-08	0.00765795	0.0027703	0.00286113	8e-09	9e-09	0.0073491	0.00804613	0.0049361	0.00437851	9e-09	0.013183	0.00650557	4e-09	0.00476168	0.00563297	9e-09	0.00916254	1.2e-08	0.00355629	0.00480053	0.00354783	0.101563	0.0443671	0.00369486	0.00467614
		p3717	0.00953029	0.0323141	0.00713552	0.00536281	9e-09	0.0105705	0.00550614	1.3e-08	0.00797077	0.00131691	5e-09	0.00752038	9e-09	1e-08	0.00340702	6e-09	4e-09	0.00446653	0.00331208	1.6e-08	2.5e-08	5e-09	6e-09	6e-09	1.3e-08	2.1e-08	1.8e-08	0.00656395	0.00372926	6e-09	8e-09	9e-09	0.00676891	0.0126056	1.2e-08	1e-08	0.00966169	0.0211623	0.00707959	4e-09	6e-09	6e-09	9e-09	0.0063433	1.2e-08	0.0024213	0.00240026	0.00288777	0.0207495	0.0143541	0.0163427	0.0110116
		p3718	0.262845	0.0627273	0.0521912	0.0342395	9e-09	0.0776099	1.1e-08	0.012759	0.00664231	4e-09	0.00745347	1e-08	0.00894497	0.00945529	8e-09	0.00728065	0.00612196	0.00446653	0.013074	0.0189514	0.0236873	5e-09	0.00321981	0.0029327	0.0121961	0.0200035	0.0181708	0.00607773	0.00159825	0.00572225	0.00685871	0.00637086	0.0137312	0.0115328	0.00814457	1e-08	0.00557405	0.0152646	0.00440083	0.00525308	6e-09	6e-09	0.00690688	0.0138613	0.0107175	4e-09	0.00765084	4e-09	0.00608443	0.00594461	0.0119372	0.00784385
		p3719	0.0192512	0.124187	0.0161059	0.470896	0.00780031	0.250355	1.1e-08	1.3e-08	1.1e-08	4e-09	0.00306908	1e-08	9e-09	0.00472765	8e-09	0.00395965	0.00259974	0.00800253	9e-09	0.0127432	2.5e-08	5e-09	0.00421053	6e-09	0.0106716	2.1e-08	0.0101757	6e-09	0.00383581	6e-09	8e-09	9e-09	1e-08	0.00992356	1.2e-08	1e-08	9e-09	0.00589768	1e-08	0.0030272	6e-09	6e-09	0.00617984	0.00610836	1.2e-08	0.00196731	0.00600066	4e-09	0.00249618	0.00376975	7.1055e-09	0.00633541
		p372	0.411899	1.11262	0.385522	0.347345	0.374959	0.532977	0.261542	0.461075	0.403853	0.11737	0.225577	0.399207	0.366379	0.368756	0.301212	0.331461	0.184833	0.407757	0.316217	0.543709	0.390347	0.169747	0.127926	0.266424	0.470567	0.883071	0.528772	0.208223	0.122639	0.129437	0.336411	0.338218	0.374611	0.373877	0.52372	0.382324	0.710692	0.641459	0.470697	0.157414	0.353951	0.281776	0.342799	0.395869	0.44299	0.17282	0.36574	0.226566	0.319979	0.285341	0.255088	0.277099
		p3720	0.0064806	0.0152066	0.0050968	0.0117569	0.00743751	1.4e-08	0.0118594	0.0207646	0.00996347	0.117287	0.0277313	0.0639233	0.00821477	0.00904419	0.00681405	0.018521	0.0123278	0.0275436	9e-09	0.0111094	0.019246	0.00313292	0.00842105	0.00203033	0.008893	0.0200035	0.0109025	0.00741484	5e-09	0.00389113	0.005855	0.00918153	0.00831609	0.00992356	0.00937859	0.00935409	0.00575986	0.0142238	1e-08	0.00489694	0.00818032	0.0064011	0.00581632	0.011277	0.0145282	4e-09	0.00735081	0.00272275	0.0127929	0.0060896	0.00596862	0.00497783
		p3721	0.00362151	0.011405	0.00346582	0.00825049	9e-09	0.0186375	1.1e-08	0.00475335	0.0042068	0.00551457	5e-09	0.00877378	0.0138738	0.00390545	8e-09	0.00204369	4e-09	0.0152606	0.004358	0.00686171	2.5e-08	0.00465191	6e-09	6e-09	0.00431946	2.1e-08	0.00581467	0.00352509	0.00351616	0.00309002	0.00552043	0.00768251	0.00638211	1.3e-08	1.2e-08	1e-08	9e-09	1.7e-08	0.00401815	4e-09	0.00976755	0.0139544	9e-09	1.2e-08	0.0064305	1.04835	0.864696	0.5962	0.16194	0.0777149	0.049028	0.0101065
		p373	0.662355	2.23791	0.608558	0.626006	0.649784	0.850928	0.688268	0.748528	0.644083	0.253835	0.308661	0.631294	0.477917	0.618705	0.451431	0.40529	0.241105	0.508812	0.527144	0.94855	1.55991	0.284526	0.253622	0.368617	0.712202	1.40983	1.0321	0.386422	0.280227	0.320217	0.417378	0.493179	0.527008	0.737294	0.675259	0.419541	0.490331	0.967913	0.471845	0.214575	0.31134	0.291762	0.521833	0.470579	0.55731	0.252875	0.434298	0.262457	0.0822179	0.392489	0.392366	0.512414
		p374	0.0943499	0.354188	0.312128	0.538963	0.727243	0.878189	0.656078	0.430303	0.563932	0.132843	0.251335	0.526218	0.470797	0.260843	0.409462	0.279347	0.165628	0.671654	0.536035	1.07141	1.09554	0.209431	0.269721	0.15532	0.610822	1.2498	1.52417	0.0970006	0.110173	0.094646	0.514738	0.539274	0.415804	0.300389	0.228295	0.128171	0.52136	0.622379	0.376749	0.0912612	0.21745	0.11586	0.615621	0.942567	0.658531	0.232748	0.417046	0.236714	0.250086	0.233145	0.153621	0.157028
		p376	0.467937	1.33565	0.406725	0.411699	0.473824	0.592228	0.493011	0.528623	0.473597	0.201652	0.277313	0.448298	0.45163	0.471531	0.284486	0.232725	0.189026	0.417807	0.403551	0.788444	0.882353	0.24864	0.268854	0.276914	0.688572	0.825561	0.777349	0.297323	0.263179	0.304767	0.465389	0.419915	0.511149	0.587636	0.490402	0.544726	0.465805	0.735128	0.504182	0.180029	0.253224	0.348092	0.348616	0.522735	0.487289	0.171912	0.339788	0.181434	0.130425	0.345223	0.349164	0.356593
		p377	0.691327	2.19292	0.622013	0.597541	0.651598	0.903502	0.700974	0.731266	0.670873	0.265522	0.413667	0.573638	0.636918	0.690647	0.485656	0.485121	0.295531	0.574507	0.590248	1.04167	1.90782	0.275697	0.375975	0.447913	0.841024	1.48234	1.43986	0.34242	0.344051	0.371717	0.552043	0.579186	0.570522	0.814268	0.69525	0.594084	0.660897	1.08032	0.585884	0.343142	0.383498	0.480722	0.666696	0.782105	0.860258	0.248259	0.54276	0.269057	0.0382227	0.441786	0.405582	0.539566
		p378	0.50663	1.81846	0.493574	0.591147	0.557269	0.862889	1.26557	1.77275	1.66102	0.378612	0.397226	0.710885	1.27019	1.18006	0.682489	0.602889	0.29528	0.62792	1.13482	3.75662	3.22296	0.790446	0.562105	0.551009	2.73345	1.87116	2.31061	0.505911	0.385712	0.386481	0.851317	0.5196	0.574584	1.0806	0.775215	0.819777	0.682078	1.01024	0.78373	0.382585	0.596187	0.531803	0.565274	0.918839	0.870261	0.270127	0.522508	0.250328	0.155075	0.659127	0.619173	0.786497
		p381	0.00876787	3.2e-08	0.00346582	0.0932305	0.0156006	0.0445075	1.1e-08	0.0140099	0.0128418	1.41535	0.955688	1.66932	0.00931007	0.00986639	8e-09	2.1962	1.135	3.10628	0.00697281	0.0163374	0.0315831	1.72766	1.41214	1.5708	1.3e-08	0.0250044	0.0214416	0.907284	0.710903	0.685297	0.00853157	0.0104932	0.00850949	0.650396	1.2054	1.42779	0.0226678	0.0159584	1e-08	0.559231	1.76597	1.2157	0.00381696	1.2e-08	1.2e-08	0.839511	0.607567	0.966081	0.775687	0.658112	0.56503	0.540924
		p382	0.0177263	0.0627273	0.0511719	0.029908	0.00979574	0.0133522	0.292461	1.26539	0.351378	0.171363	0.25561	0.846252	0.0648054	0.388695	0.0978745	0.732791	0.504517	0.663466	0.0997112	0.256497	0.93713	0.360381	1.6696	1.41525	0.0472599	0.217121	0.0508784	1.94135	1.29256	2.11369	0.536318	1.42857	1.65548	4.0236	2.90934	3.35314	1.47044	1.08379	0.540154	1.48075	2.35251	2.41347	0.143045	0.0328912	0.342007	0.164951	0.140115	0.289107	0.721395	0.963462	0.874403	0.90883
		p383	0.478992	1.3008	0.453615	0.351058	0.377136	0.625052	0.423549	0.543883	0.458984	0.174079	0.288493	0.519951	0.368569	0.405344	0.299199	0.337465	0.209069	0.433626	0.400413	0.818504	1.28504	0.232121	0.298452	0.258641	0.594306	0.977254	0.842401	0.310208	0.278735	0.285311	0.422062	0.430595	0.502446	0.594341	0.518291	0.452579	0.482341	0.78231	0.40679	0.197302	0.266654	0.277552	0.394601	0.493838	0.490862	0.162227	0.387193	0.187375	0.178165	0.328839	0.344191	0.303346
		p384	0.396841	1.33565	0.513146	0.416649	0.393825	0.538819	0.542355	0.775797	0.525628	0.215809	0.257473	0.59411	0.293541	0.527235	0.45205	0.373996	0.224248	0.425809	0.515116	0.861635	1.23322	0.216456	0.29065	0.274546	0.601675	1.09269	0.92853	0.304981	0.231214	0.314037	0.410519	0.560636	0.529522	0.74534	0.748807	0.497359	0.629868	1.19792	0.461896	0.285892	0.197793	0.40711	0.653427	0.795262	0.794048	0.221549	0.466102	0.225823	0.167244	0.368131	0.37986	0.470178
		p386	0.222246	0.481543	0.216512	1.17157	0.62856	1.46457	0.248623	0.495599	0.267685	1.14769	1.06365	2.15584	0.318916	0.303803	0.148515	1.63074	0.823865	2.41323	0.176063	0.330342	0.407619	1.18235	1.72136	1.49477	0.14178	0.244209	0.153362	0.985079	1.02373	0.982282	0.250928	0.314233	0.425474	1.73904	1.36335	1.671	0.317721	0.293843	0.310163	0.474113	1.58246	1.0517	0.24065	0.181606	0.485384	0.658367	1.00661	0.824993	1.55028	1.18762	1.10874	0.952726
		p387	0.142573	0.210992	0.0846069	0.0538344	0.0273918	0.055078	0.292884	0.260434	0.236466	0.296717	0.334858	0.458117	0.90618	0.872765	0.54373	0.633928	0.570433	1.3113	0.948825	1.25831	1.93743	0.497565	1.08929	0.931808	1.76717	2.04619	1.37299	0.807731	0.828001	0.734623	0.579645	0.3845	0.375965	1.25225	1.85746	1.13503	0.381823	0.730618	0.560053	0.270489	0.834148	1.19662	0.416594	0.422182	0.399644	0.285638	0.325686	0.445788	0.633717	0.61737	0.650438	0.589646
		p389	0.378543	1.95468	0.400812	0.639413	0.293872	0.532699	0.634053	0.709	0.584966	0.186755	0.234236	0.736371	0.432644	0.537924	0.467227	0.423172	0.224919	0.617498	0.582055	1.14395	1.41285	0.298387	0.471579	0.445544	0.841278	1.48026	1.23962	0.478439	0.446339	0.399299	0.488139	0.5582	0.53455	0.829824	0.73622	0.618763	0.549787	0.881876	0.495189	0.285536	0.327213	0.423625	0.403325	0.624932	0.569457	0.260063	0.408945	0.27013	0.339012	0.38234	0.455605	0.401092
		p39	5.43646	20.4187	5.09129	7.59024	4.47919	8.46783	9.0989	10.5304	7.39621	2.19455	4.29703	11.3729	6.5008	4.49908	5.07724	4.5536	1.91232	5.68757	6.29191	11.1166	18.6863	4.81236	3.84136	4.47744	8.07484	10.4747	8.13364	4.19582	3.5722	2.51802	4.01352	3.358	5.37258	6.50583	6.41446	6.68957	11.0509	3.38388	6.58019	3.45315	3.31803	3.7321	2.85254	7.34554	7.85688	2.42788	5.04686	2.4475	5.51484	4.81354	4.41508	4.87872
		p391	0.391886	1.99904	0.440363	0.598779	0.364801	0.652869	0.570097	0.593669	0.479353	0.184532	0.230181	0.533947	0.441042	0.518397	0.392117	0.323031	0.201857	0.478105	0.405817	0.778314	1.13008	0.259178	0.340062	0.280298	0.734562	1.17062	0.860208	0.482451	0.322847	0.388198	0.414366	0.451394	0.489102	0.701623	0.630093	0.695984	0.477882	0.774677	0.46821	0.2501	0.32123	0.382018	0.456218	0.667456	0.595179	0.215799	0.392593	0.255113	0.321227	0.344498	0.41013	0.421758
		p392	0.382546	1.85204	0.523747	0.608267	0.425933	0.622827	0.50233	0.500103	0.518543	0.215315	0.233579	0.492794	0.553858	0.590956	0.368423	0.414997	0.225842	0.543055	0.490537	0.783542	1.12071	0.232975	0.382663	0.295638	0.809771	1.31565	1.04046	0.506761	0.329879	0.309574	0.406839	0.444836	0.517531	0.665683	0.549141	0.496961	0.429945	0.747964	0.553165	0.267017	0.369946	0.333497	0.438769	0.565024	0.609469	0.210805	0.333487	0.209652	0.270835	0.401479	0.317332	0.418439
		p393	0.0804356	0.239504	0.0532106	0.779258	0.639081	0.976383	0.208598	0.485092	0.300011	0.349146	0.514728	0.884898	0.405809	0.465776	0.292694	0.506325	0.32916	0.730836	0.479032	1.07631	1.63788	0.396457	0.537709	0.507921	0.61133	1.36107	1.01611	0.524508	0.424176	0.516605	0.599552	0.548456	0.670122	1.13129	0.975621	0.934016	0.60014	0.989422	0.491745	0.402796	0.482517	0.49186	0.367337	0.402447	0.556119	0.315677	0.63352	0.349337	1.07601	0.572278	0.561477	0.62796
		p394	0.418189	1.60366	0.470333	0.66272	0.344484	0.567471	0.464422	0.593168	0.575446	0.195726	0.222179	0.553584	0.403801	0.460637	0.342406	0.375528	0.214101	0.501182	0.495244	0.837456	1.13452	0.219684	0.357152	0.318423	0.616412	1.2348	1.03865	0.426049	0.364082	0.342076	0.421058	0.607293	0.454484	0.714765	0.704135	0.692203	0.469893	0.805207	0.460939	0.300049	0.323306	0.371008	0.442222	0.667691	0.617566	0.185457	0.399494	0.236962	0.341664	0.328259	0.396487	0.458714
		p395	0.279428	1.04862	0.384299	0.349821	0.326887	0.596957	0.529013	0.486343	0.448356	0.195644	0.249472	0.466473	0.420961	0.523535	0.313291	0.278836	0.18433	0.390821	0.48217	0.815564	0.932689	0.192437	0.286192	0.241271	0.676884	0.917244	0.848942	0.26195	0.26254	0.266657	0.378902	0.442587	0.426248	0.549014	0.558026	0.506116	0.413966	0.692804	0.385359	0.199083	0.257375	0.273071	0.343708	0.543174	0.447992	0.155266	0.287282	0.201731	0.0850261	0.284327	0.303831	0.279965
		p396	0.551994	1.9946	0.708251	0.791428	0.503392	0.958024	0.956163	1.14155	0.296247	0.0918546	0.429232	0.970965	0.625052	0.466393	0.514615	0.390217	0.175944	0.550127	0.460554	0.952144	1.42223	0.330855	0.332136	0.29248	0.68908	0.300469	0.729741	0.518309	0.219174	0.250062	0.409348	0.38019	0.608235	0.488132	0.82581	0.305501	1.01764	1.56184	0.604827	0.350532	0.39351	0.226215	0.233198	0.828388	1.00745	0.331037	0.509906	0.220955	0.812662	0.605481	0.513728	0.231544
		p397	0.319455	1.18358	0.493166	0.414174	0.394369	0.536037	0.549767	0.599423	0.556626	0.143296	0.225467	0.442867	0.361267	0.446865	0.382361	0.293525	0.172924	0.359369	0.32441	0.936787	1.5076	0.226235	0.280372	0.241384	0.674089	0.773052	0.718839	0.246513	0.198503	0.291949	0.403995	0.522036	0.426635	0.575835	0.464487	0.394862	0.439421	0.937037	0.4154	0.226684	0.265921	0.26795	0.328622	0.371435	0.418459	0.125832	0.27168	0.175081	0.264595	0.291286	0.287489	0.306212
		p398	0.791586	3.01851	0.662788	0.998515	0.51609	1.12827	1.27742	1.48054	1.04417	0.341821	0.423861	1.32171	0.792086	0.527441	0.653064	0.495212	0.341153	0.622895	0.768403	1.27366	2.27152	0.530983	0.413498	0.510176	1.04963	1.37607	0.698487	0.429453	0.392424	0.232781	0.504199	0.41598	0.581933	0.873005	0.599983	0.90257	1.26642	1.0824	0.594303	0.310911	0.322695	0.342715	0.641613	0.627517	0.613756	0.228813	0.482753	0.185807	0.797685	0.498043	0.519696	0.516487
		p399	0.704479	2.19609	0.689495	0.861557	0.597903	1.03174	0.690809	0.734017	0.808812	0.261078	0.470336	0.88072	0.729654	0.797122	0.286655	0.529061	0.322116	0.484432	0.700767	1.39456	2.0154	0.416679	0.505759	0.401892	1.15711	1.72238	1.4991	0.511745	0.387523	0.49692	0.632172	0.745765	0.925213	1.13477	1.28709	0.809626	0.79839	1.38353	0.925513	0.359614	0.513407	0.540253	0.825554	1.00553	0.959812	0.344128	0.597816	0.314684	0.143842	0.6194	0.583788	0.639877
		p4	112.987	268.627	97.41	7.19154	3.46878	7.23998	17.6684	67.8443	13.5167	14.171	17.4253	39.4252	11.4906	29.154	10.9407	23.5832	14.9571	35.095	8.01193	26.6362	71.3171	20.0758	68.5445	49.7244	15.2672	66.8404	4.3461	72.1647	63.4058	68.0637	18.425	40.4864	39.1121	159.032	146.351	118.158	29.5196	31.4877	22.0855	47.6418	72.1367	76.1723	7.0283	1.13827	13.2523	5.26558	6.94232	8.46181	75.7911	70.0563	72.3057	72.5164
		p401	1.7429	8.57463	2.31802	1.19426	1.02765	1.80645	1.56247	1.65817	1.05436	0.809983	0.856491	1.34615	2.01609	1.39322	0.704015	2.91903	1.452	1.48959	1.64053	1.17531	2.19848	1.19763	0.617709	0.485136	1.87414	1.73822	1.66336	1.29966	0.53989	0.526676	0.817358	1.00379	0.825807	1.90747	1.24908	1.02099	0.13322	0.237642	0.269216	0.48088	0.70949	0.668531	0.0592538	0.0354755	0.0440608	0.386879	0.417796	0.312869	1.79304	1.58301	1.17866	1.30796
		p402	0.551613	3.54061	1.1796	0.747494	0.680804	0.691257	1.24291	2.72392	1.88664	0.492443	0.663797	1.615	1.72839	1.87009	1.44721	0.63827	0.424428	0.800998	0.68473	0.949857	2.10422	0.470508	0.440619	0.423436	1.11315	1.42317	0.798791	0.443067	0.375057	0.545903	0.617619	0.567569	0.499739	1.14201	0.883809	0.807238	0.350794	0.497487	0.369861	0.43743	0.554797	0.543581	0.0365338	0.0392345	0.0507295	0.150953	0.237176	0.110148	0.7267	1.10222	0.965922	0.974145
		p403	0.156869	0.271185	0.100509	0.711192	0.258862	0.89933	0.495129	1.05074	0.793092	0.591376	0.716739	1.21976	1.10224	1.11922	0.604437	1.75259	0.669055	2.19828	0.820874	1.17825	2.2952	1.4495	1.61424	1.48101	0.931224	1.52402	1.62338	2.69839	1.22756	1.55348	0.697581	0.380378	0.427602	3.54888	2.96043	2.56282	0.392413	0.545015	0.493658	1.02052	1.6567	2.06333	0.270822	0.355695	0.335815	0.453464	0.531359	0.680275	1.0615	1.01334	1.04607	1.0292
		p404	0.0489857	0.13686	0.0260956	1.16538	0.645249	1.48794	0.304532	0.49635	0.43175	1.45667	1.57279	2.73011	0.521546	0.527441	0.396299	2.11152	1.29383	3.18799	0.65004	1.4903	2.1516	1.62684	2.16718	2.20798	0.760733	1.61612	1.17057	2.12149	1.89702	2.17697	0.88996	0.633713	0.743806	4.09977	4.39412	3.63635	0.506124	0.723333	0.432046	1.44682	2.15399	2.30568	0.169946	0.201106	0.349867	0.886953	1.57787	1.1004	1.35277	1.69682	1.70603	1.96564
		p405	0.256174	1.02898	0.322729	0.293305	0.270834	0.448413	0.305591	0.371512	0.347171	0.114489	0.180637	0.392731	0.370212	0.447276	0.32057	0.314473	0.163113	0.39994	0.331034	0.523777	1.08073	0.223292	0.259938	0.222321	0.543489	0.964752	0.740644	0.244082	0.219387	0.237016	0.305464	0.481749	0.450809	0.583881	0.526929	0.433273	0.438864	0.761147	0.419609	0.19383	0.24138	0.333113	0.479483	0.481621	0.521823	0.174182	0.323286	0.168645	0.125121	0.259678	0.293173	0.281021
		p406	0.558856	5.23171	0.704174	1.33534	0.49795	1.31631	0.520754	0.643954	0.599136	0.224698	0.224152	0.516817	0.497815	0.520863	0.375702	0.377827	0.187433	0.530586	0.424295	0.767858	1.14489	0.30959	0.453375	0.362978	0.693146	1.54194	1.00557	0.496186	0.300578	0.368742	0.44247	0.495241	0.503607	0.922355	0.601958	0.632098	0.700101	0.867653	0.541302	0.284557	0.362864	0.37216	0.441677	0.485615	0.495863	0.178722	0.353589	0.231434	0.42513	0.414818	0.4674	0.40064
		p407	4.67956	13.3026	4.20445	4.1205	2.81519	6.51673	2.53727	1.66693	1.87911	1.27016	1.50626	4.84981	1.28096	0.425899	0.528708	1.22621	0.760381	1.94796	1.54256	1.24687	1.50069	0.693135	0.849536	0.390838	3.0132	1.08561	0.659965	1.12997	0.283317	0.328343	1.17401	0.233661	0.451196	1.62344	1.60547	0.652995	0.0906713	0.169645	0.140826	0.589948	0.790439	1.45433	0.751759	0.83896	0.895507	1.03738	1.39005	0.742486	0.920622	1.59591	1.65487	1.98268
		p41	1.92855	9.52568	3.89477	2.72658	1.96278	3.01677	4.17006	4.04685	2.62106	0.588248	1.05576	1.99771	3.23388	2.08941	2.48542	1.77124	1.01742	5.10524	2.80551	5.63249	7.08597	1.49564	4.82241	1.5726	6.39203	11.4883	13.5307	1.77616	2.55486	3.5906	5.65292	8.11479	4.61021	7.20531	6.19851	3.1386	7.01662	4.28761	4.79671	1.61234	4.31713	2.8001	2.66024	2.61884	2.39834	1.51929	2.42892	1.35568	2.56295	2.71422	2.68219	2.85079
		p410	0.0487951	0.08427	0.0330273	0.0243389	0.00888873	0.024201	0.48454	0.607929	0.471383	0.131444	0.127586	0.223731	1.24317	1.27667	0.85857	0.36978	0.299221	0.734744	1.0182	1.57525	2.24289	0.309969	0.489783	0.445206	1.29762	1.74364	1.22799	0.449023	0.340961	0.35684	0.587507	0.320229	0.205775	0.560815	0.647123	0.372969	0.221662	0.346922	0.296195	0.148422	0.298643	0.412487	0.254464	0.315755	0.247932	0.215723	0.127064	0.13754	0.349309	0.39191	0.346464	0.354331
		p411	0.0282097	0.0348485	0.00733939	0.0785859	0.0219497	0.0458984	0.125159	0.183129	0.0825861	0.39244	0.594962	1.1126	0.691136	1.05139	0.753881	0.990935	0.828645	2.70709	0.51407	1.7102	2.083	0.68573	1.75158	1.3205	0.890062	2.07328	1.32829	0.958823	1.30396	1.00231	0.653752	0.357705	0.341733	1.55237	2.82987	1.93112	0.308988	0.549525	0.470123	0.354093	1.46061	1.99061	0.302267	0.33549	0.272225	0.343447	0.559112	0.51295	0.716559	0.799188	0.685681	0.742299
		p412	3.12327	6.32152	2.22363	2.81507	2.51769	7.07558	1.70817	1.59337	1.84745	0.382645	0.31184	1.18216	2.23971	1.73258	1.20609	0.300039	0.0838625	0.1768	2.05959	3.20148	4.33083	0.397501	0.182291	0.136145	3.1626	2.73756	2.85137	0.270216	0.137343	0.202797	0.951855	0.770687	0.516951	0.484645	0.439066	0.292962	0.862306	1.45707	0.848786	0.16703	0.27166	0.295091	1.26251	1.68403	1.73481	0.455432	1.06542	0.358413	0.831227	0.844425	0.776916	0.81576
		p413	2.60215	5.13984	1.54229	0.558764	0.322897	0.844808	3.56417	3.73488	2.97066	0.371698	0.540924	0.895343	1.39468	1.5702	0.778505	0.180994	0.263161	0.583813	0.452535	0.617554	0.683972	0.183039	0.539938	0.417345	1.72829	1.05643	0.521867	0.448172	0.249434	0.274325	0.608251	0.230663	0.163421	1.23723	0.839631	0.771414	0.169823	0.266436	0.216789	0.352669	0.461883	0.663922	0.157586	0.1661	0.15981	0.35177	0.243477	0.19183	0.684889	0.770915	0.636653	0.535795
		p414	0.362723	1.34642	0.429966	0.41995	0.475456	0.494868	0.418255	0.471082	0.484667	0.170128	0.224919	0.484856	0.39011	0.484481	0.307871	0.321243	0.177705	0.47643	0.340796	0.730936	1.02842	0.183039	0.281858	0.212959	0.564578	0.931413	0.573109	0.263895	0.217043	0.251779	0.328382	0.369135	0.426828	0.605605	0.580486	0.429691	0.469149	0.576932	0.379619	0.195432	0.268607	0.217125	0.381514	0.437923	0.394166	0.141873	0.281581	0.162127	0.195014	0.30158	0.279673	0.309229
		p416	0.767379	2.44827	0.62976	0.778433	0.35827	1.18752	0.867006	0.976438	0.758331	0.287745	0.40161	0.69856	0.765434	0.795272	0.448643	0.481162	0.312975	0.671468	0.534989	1.31778	1.89252	0.364368	0.485325	0.453891	1.08139	1.60278	1.31484	0.413772	0.456248	0.445534	0.576132	0.65039	0.696617	0.948371	0.893188	0.745939	0.720353	1.23192	0.70088	0.405289	0.50718	0.543709	0.634342	0.900983	0.83787	0.239709	0.518007	0.252886	0.122937	0.597651	0.456031	0.559327
		p418	0.118366	0.443526	0.106013	0.202343	0.104306	0.195555	0.622829	0.825082	0.54312	0.255975	0.540596	1.07729	0.399603	0.411305	0.423555	0.526889	0.298299	0.471033	0.77067	2.46466	1.36449	0.456172	0.578204	0.566123	0.802657	1.52193	1.27487	0.682408	0.599238	0.398612	0.330055	0.570192	0.376351	0.949712	0.859129	0.674291	1.05554	1.12854	0.467444	0.45684	0.379835	0.536156	0.289725	0.357809	0.412981	0.222684	0.368741	0.197358	0.370526	0.3922	0.49568	0.341962
		p419	0.401035	0.997301	0.365135	0.377253	0.338497	0.515174	0.35684	0.460825	0.360013	0.147823	0.201682	0.434511	0.304311	0.382323	0.280305	0.228127	0.137199	0.375375	0.299656	0.582919	0.933182	0.181614	0.179567	0.186903	0.456592	0.842231	0.611631	0.23144	0.20415	0.25258	0.339255	0.385437	0.353724	0.450315	0.525942	0.38909	0.376249	0.643194	0.340968	0.16427	0.213787	0.259372	0.37897	0.465645	0.395357	0.155417	0.263879	0.150246	0.199382	0.263738	0.226381	0.283133
		p42	1.37541	2.86011	0.848311	4.48517	2.34154	3.71638	2.36955	5.85163	2.06997	2.28665	3.66908	8.45416	2.2775	3.2259	2.50292	3.30005	2.22378	4.53427	1.96947	3.24004	6.91176	2.71036	2.97053	3.27785	3.66468	5.52472	4.31085	2.87489	2.85522	2.42383	2.00693	4.47178	5.41958	6.48062	5.504	5.42696	10.3586	11.9026	5.30682	3.03824	2.7586	2.58105	6.40468	8.27119	8.4654	2.32279	4.83683	2.47564	5.35836	4.15311	4.35752	4.55501
		p420	0.857917	2.96276	1.0269	1.05297	0.995175	1.43704	1.07518	1.18083	1.08248	0.320833	0.506617	0.962609	0.825493	0.860021	0.740873	0.605571	0.37193	0.866134	0.827498	1.4524	2.00553	0.385254	0.580062	0.485813	1.00516	2.11662	1.64519	0.442581	0.4636	0.400901	0.667971	0.74539	0.646334	1.31098	1.2671	1.00805	0.839267	1.73426	1.13293	0.490139	0.551134	0.518361	0.814103	0.890646	1.01292	0.332702	0.595866	0.308413	0.244157	0.527911	0.628411	0.691013
		p421	0.0669026	7.86119	0.100917	0.192855	0.0413598	0.106818	4.01482	4.23899	3.99801	0.194656	0.100951	0.731566	2.60445	2.16095	1.68942	1.99886	1.07537	2.48618	1.3651	0.935807	0.854718	0.872471	1.26291	0.868078	0.873038	2.40917	1.66191	1.52442	1.54114	1.42759	0.339423	0.048531	0.0980525	2.512	1.15752	2.03063	0.505381	0.0329576	0.232096	0.900592	0.00988964	0.390979	0.0383514	0.0420537	0.040012	0.0322336	0.0289532	0.0137788	2.11676	1.70001	1.3553	1.35864
		p423	7.18698	16.5024	4.96836	4.93812	3.52012	7.76739	3.21199	2.09823	1.72102	1.41576	1.59307	4.94465	1.2638	0.658787	0.621937	1.35484	0.704445	1.42166	0.809892	0.952144	1.27862	0.687439	0.599133	0.349217	1.66579	0.730545	0.412842	0.859878	0.371114	0.279818	0.631169	0.291748	0.3222	1.17044	0.934404	0.538955	0.118727	0.19046	0.103515	0.369675	0.469086	1.12275	0.472031	0.504645	0.544449	0.783291	1.25309	0.802469	4.61777	1.63578	1.12537	1.02845
		p424	0.666358	4.06143	0.87563	0.157997	0.0475275	0.0595288	1.98878	4.19321	2.34341	0.956983	0.0237853	0.270525	2.83921	3.67585	1.84212	3.21294	0.419313	1.01297	0.581009	2.16373	1.66058	0.866775	4.77387	2.81392	0.13746	1.86866	3.78317	4.54627	1.90746	1.51067	0.2071	0.364638	1.51179	4.33606	1.05016	4.78253	1.32477	2.14467	1.55234	1.192	0.947574	1.22888	0.0788838	0.0436983	0.0947903	0.149515	0.119263	0.0521448	0.855409	1.64811	1.21206	1.4662
		p425	0.0297345	0.0373829	0.0181446	0.346933	0.192468	0.209185	0.0891571	0.307967	0.132846	1.90557	2.40265	3.63339	0.445788	0.354985	0.218979	2.75707	2.25246	4.77453	0.481298	1.16355	1.43358	2.70817	3.93437	3.05158	0.61006	0.690538	0.298002	2.84888	2.69327	2.56563	0.485797	0.583683	0.345021	4.5576	6.45988	4.64261	0.203639	0.308761	0.32547	1.15327	3.44379	4.59253	0.108329	0.0883363	0.186246	0.864556	1.44691	1.70964	1.4548	1.76135	1.95003	1.92928
		p426	1.45718	4.24265	1.32496	1.28769	1.17186	1.59504	1.428	1.50781	1.12432	0.395814	0.358534	0.877796	1.15007	0.846249	0.805451	0.544516	0.253432	0.570227	0.846499	0.851179	1.61419	0.395223	0.383901	0.251986	1.57863	1.11686	1.03247	0.384964	0.210756	0.302364	0.785071	0.56607	0.742839	1.05887	0.58172	0.388891	0.153101	0.324025	0.143888	0.29168	0.364207	0.363966	0.0656154	0.07471	0.0721645	0.184549	0.207023	0.143481	0.76305	0.546614	0.582935	0.708511
		p427	1.03937	1.38254	0.510088	0.182129	0.0859848	0.289577	0.792461	0.572904	0.580095	0.286757	0.304277	0.596826	0.647871	0.565262	0.435634	0.722317	0.46376	1.19852	0.672179	1.17597	1.42667	0.76168	0.898576	0.712758	0.871006	1.57653	0.91036	1.03163	0.653046	0.714595	0.522433	0.314421	0.224921	1.25037	1.56154	0.914512	0.227979	0.45308	0.401432	0.307528	0.835369	1.07462	0.242104	0.269708	0.298423	0.305462	0.399494	0.366169	0.50454	0.662752	0.483458	0.620569
		p428	0.326317	1.27672	0.223036	0.369622	0.1863	0.396395	0.737399	0.987196	0.860844	0.105764	0.22766	0.683519	0.562255	0.491264	0.450347	0.192618	0.149024	0.240262	0.441379	1.01945	1.48835	0.133956	0.143529	0.223336	0.752856	1.11561	0.608723	0.159723	0.182307	0.126691	0.376727	0.397242	0.47363	0.446828	0.395629	0.345305	0.729644	1.01058	0.556992	0.212705	0.137478	0.173342	0.477665	0.655944	0.539448	0.117811	0.301533	0.087623	0.405629	0.257793	0.259777	0.296859
		p429	0.653015	1.96736	0.570638	0.687884	0.718536	0.988066	0.637654	0.644705	0.545555	0.287663	0.376291	0.615836	0.491973	0.461871	0.366255	0.394177	0.299557	0.503973	0.646379	1.08971	1.78593	0.266393	0.322601	0.344028	0.924618	1.29606	1.11823	0.407816	0.309635	0.364507	0.627321	0.577312	0.724273	0.804881	0.77176	0.660359	0.631912	1.11466	0.663377	0.323287	0.327579	0.368447	0.691415	0.866683	0.989821	0.22904	0.480053	0.251813	0.179881	0.471509	0.445089	0.455999
		p43	10.2283	13.1784	5.26153	9.45237	3.35649	8.9869	2.45023	2.33865	2.9224	3.76826	4.0902	7.67601	1.92426	3.13505	1.5011	3.7443	3.59359	13.512	1.37713	7.47175	7.13038	7.92734	20.6016	15.3838	2.42067	5.49471	2.69001	9.37819	15.53	16.7653	5.07913	2.58001	2.3463	22.9902	27.3692	20.651	1.66441	1.79671	2.73043	5.90402	14.8767	17.5907	2.0857	1.86376	2.97804	8.2695	10.1155	10.4721	7.51209	8.19037	6.55667	8.2742
		p430	0.847624	2.32218	0.893978	0.787921	0.697856	1.04843	0.890301	0.957675	0.737075	0.230624	0.396678	0.746607	0.641665	0.839054	0.49216	0.503131	0.301234	0.810117	0.523832	1.15277	1.79481	0.305128	0.0443344	0.345607	0.850425	1.35315	1.53616	0.192786	0.223755	0.182654	0.579979	0.698359	0.816524	0.194448	0.780151	0.490393	0.668701	1.1837	0.70241	0.266037	0.36201	0.450381	0.729585	0.975693	0.8081	0.254161	0.530309	0.27013	0.0658367	0.579962	0.43841	0.492654
		p431	0.646154	2.09408	0.737405	0.700466	0.585749	0.775265	0.761118	0.715504	0.784014	0.281984	0.35404	0.807606	0.741155	0.769373	0.256611	0.492785	0.326644	0.453167	0.608377	1.07043	1.60531	0.322216	0.425387	0.415315	1.05623	1.50151	1.2785	0.547725	0.384433	0.488108	0.685704	0.740519	0.690816	1.05512	1.13284	0.689814	0.708091	1.44112	0.742209	0.295775	0.439173	0.53462	0.651791	0.900983	0.900508	0.262257	0.626769	0.291334	0.156791	0.582717	0.502927	0.573958
		p433	0.0491763	0.20022	0.0438325	0.0200074	0.0201357	0.035606	0.277425	0.199391	0.173807	0.064611	0.0988681	0.156257	1.56719	1.37965	1.20578	0.37208	0.351048	1.06955	1.54727	2.82245	3.41246	0.300096	0.900186	0.559468	2.15261	4.26616	2.87717	0.607166	0.511547	0.467393	1.11429	0.579186	0.49181	0.854767	1.05559	0.713697	0.605528	0.957159	1.0097	0.18368	0.483127	0.714106	0.545462	0.765895	0.683062	0.203768	0.230425	0.240922	0.655247	0.61128	0.464558	0.520258
		p434	0.0527978	0.0893389	0.0342505	0.139433	0.0854406	0.206682	0.0853452	0.119084	0.0821433	0.207002	0.249143	0.730939	0.476456	0.532374	0.557358	0.986209	0.546364	1.38537	0.551026	1.54193	2.16542	0.734053	1.12359	0.96215	0.892349	1.47067	1.13168	0.828517	0.820223	1.07647	0.407173	0.358829	0.391823	1.42819	2.10944	1.52691	0.450383	1.00052	1.01162	0.625117	1.13633	1.20264	0.393692	0.619059	0.482764	0.584971	1.17643	1.17945	0.76149	0.661157	0.695487	0.735964
		p435	0.194227	0.066529	0.0342505	0.0235139	0.00816312	0.0228101	5.11817	5.86564	4.25684	0.416638	0.19094	0.614582	8.68027	9.45077	7.08351	0.405673	0.114975	0.285672	9.63398	18.3299	21.2628	0.408229	0.382539	0.286276	14.4595	20.9391	15.6327	0.436746	0.261368	0.2773	7.38114	6.05307	4.21587	0.881856	0.745351	0.600055	4.14672	9.58893	6.52853	0.243868	0.455778	0.512344	2.22492	3.44653	2.5772	0.109488	0.157067	0.101979	2.29539	2.29129	1.90214	2.15902
		p436	0.057563	0.0652617	0.0379202	0.0255765	0.0101585	0.0378314	0.235705	0.176625	0.207683	0.141733	0.176801	0.253813	1.78717	1.35334	0.901467	0.338486	0.309872	0.813839	1.99004	2.30782	3.26589	0.270096	0.691146	0.499235	3.06021	3.55145	2.3524	0.431884	0.443888	0.395179	1.05172	0.463948	0.341927	0.660587	1.06447	0.668519	0.495905	0.827063	0.937568	0.184125	0.454923	0.628844	0.561275	0.71045	0.697352	0.175015	0.155267	0.193975	0.468345	0.624184	0.548687	0.534588
		p437	0.077386	0.0481543	0.0316002	2.62304	1.38356	3.83404	0.159466	0.290205	0.225839	3.04305	3.06644	7.03971	0.449256	0.381912	0.226567	4.52997	2.2299	6.06331	0.473628	1.1874	1.23075	3.2477	3.4374	2.96304	0.719825	0.627193	0.501515	4.40113	3.29219	3.06873	0.652916	0.673625	0.645947	7.1345	9.09551	5.31571	0.287807	0.290374	0.369669	2.14157	3.50411	4.13178	0.189394	0.120758	0.337482	1.22586	1.66293	1.81352	3.40588	2.79774	2.72866	2.97372
		p438	0.344615	1.04039	0.372474	0.404274	0.317273	0.505995	0.395807	0.483591	0.435293	0.148317	0.224919	0.538543	0.306685	0.424666	0.290681	0.233619	0.150869	0.354531	0.319006	0.613633	0.948974	0.180285	0.2613	0.220403	0.523162	0.851816	0.570201	0.260005	0.214485	0.242395	0.277527	0.389934	0.36146	0.55706	0.399084	0.330179	0.335558	0.700783	0.422097	0.155634	0.258718	0.23044	0.302085	0.441917	0.346294	0.15118	0.233276	0.1349	0.280508	0.31173	0.257361	0.270613
		p439	0.0785296	0.0722314	0.0248724	0.0977682	0.0154192	0.0214192	0.962304	1.04574	1.00055	0.800353	0.523497	0.789431	1.41422	1.64008	0.963568	2.27399	1.95844	5.45903	0.586413	0.766551	0.625247	1.77238	3.22341	1.91595	1.12662	1.33898	1.26178	3.63254	2.5995	1.89372	0.357489	0.257832	0.238846	4.85155	7.02876	4.90353	0.168708	0.398961	0.431472	1.14384	2.97983	3.76884	0.049984	0.029837	0.0421555	0.494475	0.396044	0.451564	1.8584	1.71756	1.52413	1.48053
		p44	0.457263	3.70408	0.346786	0.553195	0.332692	1.29155	12.6463	12.1533	11.8791	4.77784	5.80581	11.1657	11.0563	10.2835	11.4663	7.72822	2.26093	6.13627	4.08973	0.657744	9.46062	1.7102	3.23356	2.25107	4.83957	1.18812	0.840584	0.178564	0.0944035	2.76373	4.233	0.231974	2.76172	6.60239	4.54047	6.83247	0.399845	0.241458	0.148671	0.0465655	2.78778	3.16483	1.71091	3.95235	2.2895	1.16941	0.0865596	1.88563	4.1577	3.95418	4.55235	4.20883
		p440	0.733642	2.41405	0.847292	0.827111	0.603345	1.00893	0.806226	0.763038	0.90424	0.362151	0.399857	0.682475	0.667222	0.729496	0.327074	0.475286	0.312472	0.452794	0.609946	1.07402	1.43752	0.3844	0.439133	0.360609	0.816886	1.39233	1.2487	0.448537	0.323273	0.414978	0.508381	0.697796	0.732783	0.892316	0.926506	0.721459	0.689696	1.36167	0.581101	0.288741	0.501319	0.437579	0.613077	0.770358	0.781663	0.257717	0.563162	0.276235	0.161003	0.581412	0.483316	0.53127
		p441	0.489666	0.793279	0.270538	0.102512	0.0850778	0.182481	0.501482	0.574905	0.575888	0.107246	0.132518	0.218718	0.464773	0.557657	0.297185	0.555629	0.313897	0.888467	0.500648	0.789097	1.17252	0.55785	1.24471	0.618686	0.842548	1.08269	0.67959	0.738809	0.577502	0.707728	0.433772	0.240968	0.264954	1.05833	1.53044	1.19095	0.148827	0.319862	0.288733	0.261052	0.706071	0.962341	0.0943334	0.127571	0.139804	0.232975	0.354939	0.391911	0.44822	0.465855	0.482606	0.47757
		p442	0.0200136	0.0316805	0.0326195	0.0117569	0.00616769	0.0144649	0.350275	0.873366	0.402745	0.091443	0.135697	0.51055	0.0691866	0.47852	0.118162	0.470432	0.296957	0.364208	0.135447	0.252903	1.08123	0.222817	0.578947	0.551798	0.0251545	0.299636	0.0806786	0.453277	0.425881	0.462701	0.536987	0.861003	0.907421	1.25815	1.11062	0.923667	0.915817	1.14242	0.706046	0.394693	0.508279	0.545117	0.13323	0.0321864	0.217684	0.141495	0.126764	0.15891	0.407969	0.521966	0.523107	0.480586
		p443	0.0148673	0.0703306	0.0207949	0.0218638	0.00598629	0.0328243	0.0618382	0.11358	0.076608	0.150375	0.149179	0.208273	0.37003	0.510175	0.300902	0.831399	0.55148	1.9046	1.73815	3.87164	3.72631	2.95226	2.30006	1.87343	1.51257	2.60337	0.764993	2.55447	1.67976	1.96021	1.05557	0.64252	0.368229	4.78584	5.31445	3.27015	0.480669	0.745189	0.60808	1.04109	2.39488	3.62571	0.287726	0.299075	0.377494	0.910939	0.836492	0.858244	1.22079	1.11686	1.09141	1.0731
		p445	0.861538	2.4489	0.822827	0.848975	0.66992	1.03536	0.788437	0.864359	0.749031	0.294247	0.360068	0.654064	0.688945	0.709147	0.20024	0.435689	0.263664	0.347459	0.616745	1.09232	1.70697	0.362564	0.441486	0.304888	0.802149	1.2598	1.16875	0.527912	0.362377	0.435921	0.579645	0.64252	0.640532	0.823656	0.999067	0.65598	0.654951	1.03626	0.642903	0.302987	0.387772	0.454094	0.56382	0.703401	0.744747	0.210578	0.461601	0.255196	0.248526	0.488618	0.50577	0.437445
		p446	0.141811	0.22113	0.0687048	0.267728	0.142764	0.300704	0.130453	0.137347	0.0909997	0.282807	0.535225	0.831002	0.41804	0.325591	0.20055	2.41603	1.13231	2.95219	0.787404	0.757729	1.12712	2.0551	1.84421	1.42687	1.34259	0.696372	0.909269	2.34588	1.6868	1.42862	0.319014	0.29662	0.27037	2.79952	3.34766	2.24976	0.200666	0.346922	0.318773	0.851712	2.10332	2.0431	0.540918	0.638089	0.686158	0.821578	1.08402	1.36459	1.06727	1.00449	0.846976	0.971581
		p447	0.0945405	0.3827	0.248724	0.72728	0.757537	2.13386	0.231893	0.731516	0.642533	0.313672	0.29485	0.537916	1.18238	0.795889	0.962484	0.834209	0.377633	1.29306	0.516336	0.759363	1.18141	0.602185	0.924211	0.609437	0.979246	0.487585	0.619989	1.41125	0.452305	0.468881	0.388605	0.267951	0.257219	1.51723	1.60645	1.29246	0.151243	0.203296	0.252378	0.324356	0.874806	1.11699	0.0407142	0.0343008	0.050015	0.339739	0.520408	0.457257	0.636681	0.62143	0.448499	0.485564
		p448	0.290483	2.24931	0.549435	0.490904	0.221493	0.639795	8.17238	9.51771	9.68626	0.929657	0.112131	0.402967	5.73007	4.20103	2.47505	0.668415	0.323625	0.39138	3.69663	3.58672	5.62919	0.995699	0.944396	0.782692	2.96289	4.60331	3.29728	0.75291	0.263818	0.2464	0.74141	0.387686	0.712863	0.665147	0.753743	0.491189	0.690439	0.946057	1.19262	0.293816	0.526837	0.180895	0.293724	0.349116	0.189819	0.188635	0.225625	0.0810224	1.17679	2.11846	1.6057	2.17652
		p449	0.399891	1.72215	0.456469	0.485335	0.450785	0.686806	0.462304	0.732016	0.725119	0.179347	0.25276	0.467935	0.451082	0.544913	0.41163	0.27692	0.199928	0.447397	0.497161	0.764591	0.996842	0.19614	0.258204	0.283682	0.616666	0.978921	0.872928	0.313246	0.218961	0.282565	0.336579	0.458889	0.395304	0.60051	0.629847	0.498553	0.412666	1.00677	0.483134	0.232471	0.251881	0.294579	0.428954	0.504175	0.560883	0.190299	0.318335	0.207094	0.0789416	0.39162	0.319463	0.31119
		p45	7.79978	26.213	8.37934	8.69498	7.48177	10.9806	12.356	11.9527	10.9897	4.10893	4.5236	8.2883	8.95738	8.75642	6.86515	6.44759	3.91713	9.16364	8.43762	12.6733	22.0218	5.05131	4.67381	5.84295	9.77925	17.5781	14.7351	5.01924	4.91377	7.98151	7.52417	7.56146	7.979	11.4606	9.80754	12.9789	7.10246	14.5985	7.66739	4.00036	5.01881	5.5463	6.62806	8.94758	9.62003	3.10108	6.08572	3.17126	0.994727	7.42946	6.13304	6.31219
		p450	1.76329	2.25058	0.944743	0.371478	0.292965	0.775543	0.449174	0.491346	0.484667	0.109057	0.127147	0.291624	0.290803	0.264337	0.352627	0.419595	0.226345	0.838032	0.349163	0.670487	0.904066	0.602091	1.03158	0.637862	0.48759	0.808475	0.647246	0.803112	0.8296	0.751217	0.399813	0.224104	0.186435	1.16481	1.19799	0.843858	0.0657738	0.159931	0.140252	0.145573	0.424888	0.644206	0.135593	0.123812	0.156237	0.234185	0.435948	0.214107	0.436363	0.456865	0.419367	0.475307
		p451	0.337372	1.02835	0.317836	0.276391	0.332511	0.647584	0.418255	0.494849	0.391675	0.173585	0.233579	0.315229	0.307232	0.472354	0.294553	0.230171	0.144998	0.337967	0.259737	0.565601	0.909001	0.177058	0.230341	0.202582	0.436011	0.908909	0.685768	0.229981	0.189233	0.262194	0.312824	0.308799	0.309242	0.496178	0.432156	0.366402	0.399288	0.760801	0.327192	0.149846	0.252735	0.24529	0.298995	0.404092	0.411076	0.147018	0.212874	0.152061	0.181753	0.253589	0.230787	0.260205
		p452	0.297917	0.530331	0.222832	0.176148	0.109749	0.14604	1.16645	0.309969	1.00255	0.61829	0.0867014	0.266974	1.19753	0.928058	0.744744	1.23043	0.407236	1.03214	0.747136	1.69092	1.75286	0.822629	1.13102	0.924138	1.51435	2.98219	2.25319	1.4933	1.35244	1.583	0.326876	0.248651	0.439786	2.48706	1.52106	1.74444	0.423256	0.611971	0.58818	0.811112	0.918271	0.869397	0.156314	0.175968	0.210778	0.0888315	0.0933103	0.0478544	0.53231	0.92359	0.871419	1.0381
		p453	0.149054	0.532865	0.205707	0.917248	0.657222	1.60756	0.367853	0.953172	0.537806	0.271942	0.445235	0.977023	0.668865	0.725591	0.559526	0.489975	0.45965	0.573763	0.711052	0.920777	2.24339	0.288514	0.510341	0.515929	0.684761	1.22521	1.80764	0.449023	0.19552	0.446221	0.567433	0.777245	0.771656	0.996647	0.889239	0.537562	0.593079	1.22498	0.550486	0.349375	0.387283	0.428361	0.622346	0.877255	0.565884	0.291389	0.678675	0.300988	0.820306	0.755691	0.603115	0.68151
		p454	3.00662	1.87928	0.745764	0.666639	0.438269	1.0832	9.29712	4.42962	2.25529	0.314577	0.324884	0.662212	1.63291	4.92765	0.839057	0.296335	0.221145	0.648391	1.4608	1.04527	0.607481	0.244558	0.698452	0.403359	0.910897	1.12353	0.451	0.736135	0.421832	0.261736	0.519589	0.259144	0.134991	1.55934	1.04176	0.931031	0.152543	0.326107	0.237071	0.332992	0.463592	0.781062	0.128868	0.148715	0.119798	0.460047	0.301983	0.221863	0.519361	0.77193	0.937216	1.00914
		p455	0.321552	0.883251	0.301323	0.296192	0.309836	0.533812	0.340745	0.335236	0.358242	0.110456	0.150823	0.32839	0.312344	0.348613	0.320415	0.192746	0.187013	0.3536	0.291638	0.551551	0.853731	0.15076	0.210279	0.210816	0.53358	0.7593	0.690129	0.237883	0.2375	0.225228	0.305129	0.318356	0.330903	0.483841	0.437832	0.30968	0.314005	0.768433	0.324322	0.149579	0.242357	0.246698	0.313354	0.418893	0.466092	0.141873	0.291782	0.150246	0.102811	0.236625	0.295305	0.277853
		p456	0.221293	0.488513	0.188989	0.605586	0.376955	1.14802	0.137865	0.264186	0.177793	0.712943	0.930697	1.64299	0.132166	0.125385	0.107476	0.903823	0.775057	2.45305	0.10128	0.314985	0.374062	0.666932	1.48755	1.26546	0.0975689	0.19045	0.125742	0.90619	1.10546	1.2637	0.104219	0.0994978	0.13035	1.13182	2.25111	1.65707	0.0455214	0.0995667	0.091652	0.256867	0.944766	1.61577	0.0496205	0.0324213	0.067163	0.213831	0.445399	0.505606	0.570221	0.6223	0.544708	0.666727
		p457	0.411518	1.74433	0.53496	0.573821	0.573232	0.690423	1.2213	1.85231	1.59194	0.340915	0.331679	0.68331	0.877337	0.976156	0.419993	0.53813	0.304253	0.731952	0.994322	3.04725	3.28958	0.767851	0.469226	0.457614	2.55509	1.68738	1.63029	0.519282	0.369409	0.289889	0.501355	0.431719	0.489102	0.717715	0.485959	0.524625	0.568553	0.921772	0.609036	0.283845	0.49497	0.358974	0.457853	0.684606	0.712357	0.244249	0.425897	0.255526	0.100471	0.631869	0.402456	0.635352
		p459	0.361198	1.25455	0.363504	0.331051	0.316729	0.555509	0.393054	0.511361	0.525407	0.14272	0.199819	0.420306	0.407818	0.473176	0.28077	0.237835	0.143656	0.335176	0.372348	0.764918	1.16512	0.144589	0.231084	0.216117	0.544506	0.821394	0.571292	0.196432	0.166964	0.1743	0.336411	0.370259	0.359332	0.525144	0.439066	0.470292	0.334257	0.649439	0.320495	0.171393	0.204996	0.226471	0.278093	0.439332	0.321525	0.128253	0.265679	0.146533	0.235265	0.259533	0.260488	0.207259
		p46	0.181457	0.479009	0.560648	0.229776	0.227116	0.323792	9.30199	11.1784	17.191	5.86849	5.53069	15.9129	2.96644	8.71922	2.48728	15.0976	8.43279	16.0762	2.99552	9.01531	23.0621	6.80309	11.9102	12.5349	1.01152	3.4381	7.84145	7.96706	4.58539	8.84534	8.14079	3.97485	3.99211	9.41424	12.2265	13.1648	5.40274	6.95961	3.14009	2.69225	10.2013	10.5443	4.26972	5.74985	4.8586	6.20587	8.72241	7.94086	18.1605	8.58576	5.36323	6.22092
		p461	0.539414	1.82099	0.687048	0.679221	0.337046	0.801413	0.803261	0.802065	0.641869	0.2098	0.300112	0.672448	0.653165	0.684481	0.413334	0.408355	0.276159	0.673143	0.646379	0.928619	1.82244	0.285381	0.453498	0.424451	1.0293	1.11436	1.06336	0.390555	0.387203	0.372519	0.483455	0.635025	0.524107	0.90519	0.869988	0.593686	0.651978	1.19272	0.579378	0.28331	0.381667	0.425417	0.6258	0.753913	0.820246	0.244627	0.427997	0.234734	0.20141	0.550819	0.407003	0.480586
		p462	0.0110551	0.0234435	0.0173291	0.034652	0.0239451	0.0280954	0.0580263	0.152608	0.112034	0.423305	0.474062	1.01818	0.686572	1.01953	0.691781	0.865248	0.793507	2.51503	0.718025	1.22694	1.66107	0.593926	1.49053	1.22643	0.838229	1.71572	1.19964	0.920534	1.06508	1.00448	0.507043	0.400802	0.376738	1.41371	3.01028	1.90724	0.261051	0.511017	0.512601	0.385345	1.38235	2.09585	0.267369	0.364857	0.316285	0.316434	0.597216	0.570705	0.532154	0.686965	0.597999	0.761457
		p464	0.460313	1.84	0.576142	0.490079	0.440264	0.731036	0.709233	0.574155	0.693679	0.207167	0.301098	0.589723	0.484671	0.546968	0.231832	0.372335	0.231209	0.465077	0.554164	1.06193	1.24901	0.258513	0.345139	0.266311	0.728464	1.43025	0.919082	0.368554	0.269039	0.283366	0.533976	0.555764	0.494711	0.739171	0.771266	0.695586	0.564466	0.88153	0.591433	0.276455	0.377271	0.406854	0.518743	0.80043	0.690207	0.208383	0.435798	0.215675	0.097819	0.484993	0.447647	0.43111
		p465	0.0179169	0.0411846	0.0122323	0.374159	0.176323	0.194442	0.0995341	0.257682	0.165836	1.60029	2.27342	3.5891	0.326583	0.367729	0.17128	2.48155	1.8282	4.41014	0.456022	1.24262	1.08863	2.17178	3.22204	2.46978	0.514269	0.850982	0.258753	2.57173	2.17075	2.27448	0.490649	0.476315	0.295124	4.20947	6.04154	3.75358	0.198065	0.274416	0.289881	1.10653	2.7564	3.40705	0.0899712	0.0639029	0.224353	0.92017	1.58658	1.60411	1.64451	1.81456	1.80153	1.90847
		p466	0.225487	0.720414	0.325991	0.234314	0.265029	0.369134	0.325286	0.421547	0.29979	0.131691	0.204313	0.377064	0.340091	0.326824	0.22316	0.188147	0.135857	0.260175	0.348466	0.434575	0.73332	0.144684	0.193189	0.234503	0.440839	0.7593	0.59564	0.224268	0.216403	0.207947	0.33156	0.320417	0.35121	0.490546	0.464487	0.317243	0.362313	0.579707	0.353597	0.155189	0.162508	0.248619	0.420411	0.530723	0.499674	0.135215	0.261029	0.183909	0.11264	0.279107	0.241161	0.32205
		p467	0.384261	1.27165	0.437713	0.494204	0.375503	0.608362	0.450233	0.445814	0.439721	0.151692	0.24728	0.490287	0.291168	0.398767	0.321034	0.241028	0.180975	0.337037	0.339053	0.6682	0.811784	0.177912	0.240124	0.23236	0.588717	0.830562	0.763176	0.275686	0.257212	0.253839	0.29459	0.51098	0.455644	0.538554	0.479296	0.430686	0.42883	0.680315	0.4154	0.190357	0.218427	0.230312	0.390057	0.580999	0.413457	0.148986	0.332737	0.161302	0.202814	0.296506	0.264609	0.328084
		p468	0.00953029	0.0228099	0.0106013	0.092818	0.0228567	0.0673176	0.0614147	0.0725511	0.0549098	0.161075	0.178226	0.33027	0.231656	0.214594	0.197452	0.674801	0.28639	0.867437	1.54291	0.932866	1.50415	1.18149	0.814241	0.689748	3.53713	1.89783	2.01151	1.74698	0.738286	0.95985	1.33394	0.625656	0.489489	2.74829	2.453	1.63318	0.637672	1.07997	1.10518	0.615768	1.24609	1.85568	0.217749	0.328912	0.237929	0.316283	0.397844	0.43102	0.627633	0.670436	0.641343	0.579389
		p469	0.0127706	3.2e-08	0.00876649	1e-08	0.00344665	1.4e-08	0.430326	0.541131	0.433964	0.13951	0.127805	0.220598	0.681095	0.756218	0.575322	0.35292	0.248065	0.528167	0.663986	1.15309	1.45726	0.234399	0.358514	0.367264	1.00618	1.38899	1.02302	0.332695	0.292693	0.305225	0.537321	0.304864	0.166322	0.393724	0.431909	0.438846	0.244887	0.349698	0.311885	0.137381	0.234543	0.312502	0.257736	0.217552	0.267938	0.14437	0.141466	0.101649	0.421386	0.338263	0.326	0.362175
		p47	2.51085	12.1007	6.15612	4.88161	5.85658	5.86804	4.00275	3.17599	3.76309	1.28967	0.918969	2.53479	4.17383	2.75683	5.76546	2.21293	1.32411	2.69499	6.17686	7.08325	11.1029	1.66861	2.70105	2.74128	4.23459	7.79553	8.58791	4.74404	4.7841	4.3124	2.83315	3.34732	6.10111	5.92758	3.24006	5.46995	3.6668	6.69768	6.12595	1.62374	1.18102	1.42156	4.32534	5.99371	5.13606	0.920322	2.01037	1.05123	3.39277	3.18588	3.27294	3.08791
		p470	0.650538	1.43196	0.528436	0.552989	0.158183	0.613091	0.412961	0.33999	0.409831	0.225686	0.15729	0.297055	0.564628	0.558684	0.353401	0.338359	0.259806	0.676679	0.285014	0.511034	0.804876	0.573514	0.724334	0.6047	0.642837	0.749715	0.485525	0.878354	0.522202	0.620292	0.446987	0.135474	0.0775524	1.36704	1.14888	0.834902	0.104606	0.233132	0.240706	0.293015	0.747339	0.801161	0.0183578	0.0218491	0.0221495	0.146564	0.150917	0.0801149	0.617804	0.519501	0.591178	0.592814
		p471	0.0264942	0.0399174	0.0289498	0.0198012	0.0302942	0.0364405	2.90703	2.20105	0.248422	0.243217	0.185569	15.5191	0.642942	0.47482	0.518642	0.884024	0.504852	0.364208	0.615176	13.6081	1.85304	0.312723	0.900433	0.462013	0.893111	9.01699	12.4521	7.35783	4.69354	0.402846	0.606578	15.8181	1.71485	0.628939	0.536554	0.380532	10.7078	17.3461	10.6129	3.14428	0.0908382	0.734334	7.83168	1.6852	3.0483	0.099349	5.35289	0.286714	2.201	2.35958	2.04624	1.70046
		p472	0.565146	1.84887	0.667681	0.557733	0.502304	0.849537	0.682973	0.776798	0.682165	0.207167	0.360726	0.627743	0.583431	0.583556	0.442448	0.367609	0.263999	0.576927	0.472059	0.943322	1.3482	0.287469	0.329412	0.429978	0.72389	1.0306	1.05791	0.313368	0.303029	0.446564	0.476262	0.569817	0.557371	0.870323	0.821367	0.620952	0.571155	0.862449	0.539388	0.277167	0.316957	0.382402	0.476029	0.680847	0.719978	0.188029	0.421997	0.252308	0.0730132	0.435262	0.333248	0.472743
		p473	0.872975	2.99444	0.884396	0.910647	0.918986	1.15719	1.08513	1.20935	1.1241	0.394415	0.365439	0.893672	0.886465	0.903392	0.602578	0.625497	0.377717	1.08853	0.792634	1.61806	2.02625	0.45209	0.591827	0.531269	1.05547	1.43567	1.58559	0.50664	0.504835	0.411773	0.688213	0.736958	0.694103	0.958026	0.943042	0.755691	0.726299	1.23227	0.717144	0.343498	0.550035	0.530907	0.582359	0.8937	0.718073	0.275499	0.517557	0.302473	0.372243	0.568218	0.57114	0.475759
		p474	0.00724302	0.0380166	0.00795101	1e-08	0.00598629	0.0175248	0.274672	0.429553	0.31086	0.636809	0.782505	1.21705	1.12104	1.19959	0.707886	1.61822	0.964251	2.62185	1.39352	2.20098	2.47829	1.27776	1.6774	1.50019	1.77403	2.43543	2.17759	1.96226	1.23332	1.42598	0.889625	0.486434	0.461446	3.00657	3.04558	2.46848	0.344662	0.57936	0.626066	0.757779	1.6589	1.91431	0.0116326	0.0216142	0.0123847	0.146867	0.141166	0.208167	0.777247	1.05582	0.895435	0.956346
		p475	0.873737	1.58909	0.471556	0.346727	0.180133	0.637292	1.43647	1.46553	1.43363	0.376884	0.475378	0.754545	1.6435	1.42446	0.824345	0.873295	0.555421	1.36657	1.08584	1.44194	1.94384	0.718104	0.80322	0.715578	2.69941	2.27915	1.79419	0.897924	0.785488	0.617431	0.700759	0.35808	0.300153	1.39574	1.7111	1.16667	0.283534	0.483957	0.485622	0.34795	0.785677	1.01125	0.293724	0.394929	0.309855	0.277769	0.463251	0.364023	0.61952	0.723648	0.66337	0.708511
		p476	0.46565	1.50926	0.540057	0.505136	0.537677	0.60558	0.467598	0.506107	0.515222	0.199018	0.281368	0.480678	0.435383	0.458993	0.404971	0.334654	0.256787	0.433067	0.484087	0.736817	1.37732	0.256615	0.330031	0.303647	0.67536	1.00143	1.04155	0.309964	0.263499	0.346196	0.446653	0.551829	0.515211	0.922355	0.657736	0.459346	0.522103	0.889162	0.488875	0.246005	0.365062	0.351676	0.429681	0.608957	0.70807	0.207475	0.384192	0.203051	0.262099	0.332173	0.426188	0.427641
		p477	0.311831	1.3084	0.338631	0.465327	0.427747	0.761635	0.48454	0.494849	0.323702	0.129633	0.265475	0.318572	0.240054	0.366084	0.476364	0.354836	0.203702	0.414457	0.251893	0.65219	0.924299	0.204969	0.212879	0.181602	0.378334	0.736379	0.560752	0.212113	0.159825	0.163199	0.261467	0.244903	0.305761	0.379777	0.320106	0.33814	0.596424	0.744495	0.407938	0.141833	0.258962	0.175774	0.294815	0.261485	0.285324	0.076952	0.241827	0.179536	0.139786	0.332463	0.173516	0.272121
		p478	1.88185	2.30887	1.27807	3.11311	4.00029	12.3853	0.539602	0.889627	0.899812	0.692695	0.523497	1.66973	1.32678	0.334018	0.279221	0.578876	0.202193	0.401615	0.708612	0.360077	0.74467	0.575413	0.353189	0.191753	1.15609	0.304637	0.606906	0.948734	0.163235	0.657716	0.382415	0.268138	0.218926	1.09266	1.23551	0.822762	0.246745	0.137381	0.12992	0.093309	0.128077	0.143001	1.19525	2.00166	1.60024	0.190526	0.302283	0.287621	0.917657	0.69639	0.714814	0.645911
		p479	1.02451	3.07934	0.918443	0.912504	0.873635	1.18835	0.780601	0.781801	0.848445	0.327252	0.36522	0.680804	1.00677	0.82261	0.342096	0.400691	0.295028	0.280089	0.546842	1.05409	1.42124	0.325444	0.55096	0.390161	0.84204	1.60945	1.28286	0.436746	0.399989	0.402846	0.54853	0.649453	0.606881	0.965804	1.02819	0.78037	0.629125	1.28639	0.60387	0.317055	0.441737	0.38317	0.671785	0.742166	0.840252	0.216858	0.464451	0.263364	0.367562	0.496738	0.420788	0.510755
		p48	0.0331654	0.12292	0.0344544	0.225857	0.104125	0.147987	0.133842	0.238168	0.122219	2.41645	3.55026	4.10112	2.15428	2.526	2.21952	25.0895	18.5023	59.6116	4.34929	19.4209	23.9612	37.7198	61.0534	54.1381	7.1675	12.3617	4.35156	52.3295	46.7872	52.381	9.4677	7.04055	6.06359	79.952	117.749	79.2375	3.99177	5.06576	5.75877	21.0377	55.8116	66.8613	1.15508	0.663462	2.19042	13.9465	19.8923	20.639	24.9159	25.2743	26.2923	25.0665
		p480	0.231967	0.793279	0.298265	0.357659	0.299677	0.418649	0.29479	0.45332	0.434629	0.168235	0.238949	0.42908	0.425707	0.390134	0.332649	0.268618	0.146172	0.400499	0.257645	0.633565	0.990426	0.154273	0.228111	0.232924	0.440076	0.731378	0.706483	0.252834	0.133507	0.205085	0.479273	0.383751	0.322007	0.411962	0.417347	0.352072	0.316606	0.587339	0.427837	0.160085	0.239305	0.271791	0.312445	0.428055	0.362013	0.129918	0.239126	0.143728	0.0528878	0.282877	0.210465	0.258696
		p481	0.713438	1.96355	0.639954	0.760282	0.669738	0.974158	0.895807	0.960677	0.821211	0.33466	0.334748	0.82202	0.642942	0.96629	0.631848	0.424066	0.259135	0.714459	0.650737	1.0322	1.59544	0.380982	0.433684	0.351021	0.822475	1.89408	1.3341	0.402224	0.251032	0.326855	0.488139	0.621534	0.555051	0.799785	0.76633	0.748924	0.68821	1.2066	0.639842	0.266572	0.467499	0.402757	0.563638	0.713974	0.760228	0.238952	0.429497	0.26881	0.0652126	0.525736	0.426756	0.552388
		p482	0.275616	1.73672	0.345155	0.48121	0.374959	0.589724	0.374206	0.535127	0.454998	0.147	0.264269	0.364321	0.184376	0.381501	0.544195	0.309236	0.19649	0.31396	0.282747	0.800533	1.40199	0.288609	0.251889	0.228638	0.463198	0.842647	0.599638	0.209317	0.21619	0.205429	0.302285	0.322478	0.29145	0.347593	0.355153	0.427701	0.265511	0.679621	0.292177	0.161866	0.204508	0.195362	0.257554	0.245039	0.214588	0.0692341	0.261479	0.185972	0.0909545	0.357982	0.190143	0.299273
		p483	0.263798	1.28813	0.291741	0.330638	0.232921	0.383043	0.443033	0.487844	0.398096	0.178112	0.182281	0.425319	0.332972	0.33443	0.276588	0.266319	0.173595	0.421156	0.458985	0.677022	0.826589	0.220729	0.270464	0.305339	0.498262	1.06894	0.827137	0.333668	0.337338	0.314495	0.309813	0.414481	0.326261	0.595146	0.515823	0.489	0.400589	0.54328	0.398179	0.223301	0.256886	0.263085	0.321352	0.46494	0.405836	0.153223	0.306034	0.154784	0.243221	0.279687	0.27413	0.32567
		p484	0.162968	0.555675	0.170029	0.333732	0.201901	0.285682	0.264507	0.557393	0.382376	0.166589	0.21637	0.519324	0.278572	0.4148	0.307097	0.266446	0.190955	0.259803	0.356659	0.577364	0.788591	0.178197	0.194675	0.219388	0.475648	0.737629	0.575653	0.16969	0.202872	0.140767	0.23052	0.292872	0.399752	0.424299	0.363791	0.393071	0.455958	0.69211	0.447736	0.213952	0.162752	0.190369	0.335347	0.548108	0.550403	0.163892	0.298383	0.126319	0.224812	0.260258	0.249261	0.288111
		p485	0.484711	2.24298	0.634042	0.139227	0.262127	0.245348	0.608429	0.353749	0.31706	0.237703	0.604389	0.162315	1.04474	1.91819	1.31418	0.467239	0.406565	0.790203	0.151659	0.181345	0.339518	0.0473736	0.0853251	0.106592	0.0935035	1.41025	0.226772	0.0598049	0.0739458	0.0840026	0.625983	0.849385	1.47253	0.69009	1.12395	0.692203	2.33479	3.97295	2.14933	0.437074	0.456511	0.427977	8.66232	10.146	10.6706	1.08883	3.22596	1.16979	0.900652	0.91982	0.818838	0.955893
		p486	0.536555	1.59416	0.511311	0.472547	0.598084	0.636457	0.552944	0.725011	0.656482	0.255152	0.291343	0.504075	0.467694	0.516136	0.404197	0.324691	0.195064	0.505276	0.441902	0.968155	1.18881	0.227469	0.362477	0.32474	0.490131	1.19688	1.10479	0.29319	0.253376	0.264597	0.364014	0.431719	0.451196	0.717447	0.935391	0.624336	0.545886	0.751434	0.532691	0.242443	0.258596	0.358846	0.462397	0.612716	0.457756	0.181825	0.339788	0.180114	0.261163	0.325069	0.370197	0.354029
		p487	0.222246	0.609532	0.31274	0.247927	0.198273	0.379983	0.28399	0.321727	0.291819	0.104941	0.157729	0.37393	0.263055	0.378417	0.242054	0.233875	0.143237	0.321404	0.302794	0.509401	0.92578	0.14383	0.213622	0.219501	0.449732	0.673034	0.633072	0.20093	0.187741	0.209434	0.289571	0.431345	0.320073	0.488132	0.484478	0.350281	0.283534	0.684478	0.40258	0.166763	0.274346	0.228647	0.405507	0.338074	0.438941	0.114558	0.27408	0.165675	0.0547599	0.259388	0.234908	0.249193
		p488	0.592975	1.89259	0.6424	0.644982	0.60135	0.895992	0.681491	0.591417	0.698993	0.244205	0.366864	0.606644	0.614282	0.656732	0.258624	0.363777	0.2271	0.396963	0.52052	0.958679	1.17104	0.254716	0.349598	0.283908	0.70458	1.05727	1.00594	0.346188	0.256253	0.296184	0.405166	0.509669	0.566268	0.714228	0.76707	0.590104	0.411551	0.743108	0.486578	0.214486	0.38069	0.360638	0.430771	0.544819	0.669487	0.189694	0.316085	0.239684	0.115292	0.487168	0.385545	0.430356
		p489	0.202423	0.74259	0.279712	0.240502	0.25215	0.319619	0.276154	0.293457	0.336765	0.120168	0.138437	0.281805	0.302303	0.319424	0.243292	0.183549	0.154139	0.414084	0.293032	0.647615	0.88482	0.167564	0.187245	0.177203	0.48505	0.791805	0.685041	0.223053	0.17421	0.183112	0.284386	0.339904	0.374031	0.443878	0.411918	0.383518	0.358597	0.605032	0.387655	0.160264	0.246753	0.275759	0.455309	0.435808	0.431082	0.136047	0.315785	0.184899	0.138538	0.245759	0.279388	0.295804
		p49	10.5331	26.4215	8.82133	0.218844	0.125349	0.12017	2.9676	9.76463	2.52231	1.02768	1.01367	2.95885	3.13439	7.7295	2.92044	1.44911	0.967102	2.48581	2.20376	4.86855	11.1039	0.989623	4.19876	3.27345	3.77673	14.1258	1.3192	7.24733	6.88644	6.58425	3.26324	6.34556	6.13669	13.5186	14.1782	13.5089	5.5538	9.91226	5.53356	3.45047	4.94592	6.65509	0.627617	0.184895	1.48068	0.389149	0.557162	0.454369	8.32834	6.6484	7.35533	7.06369
		p491	0.292008	1.32551	0.396735	0.380141	0.288249	0.47317	0.410631	0.604676	0.389239	0.14058	0.206066	0.393776	0.342647	0.343474	0.225948	0.190191	0.130993	0.351739	0.336787	0.617227	1.00869	0.183703	0.171517	0.206642	0.428897	0.711791	0.673775	0.223782	0.191471	0.172583	0.252769	0.240594	0.299573	0.427786	0.410931	0.385906	0.463761	0.662622	0.365843	0.151894	0.203287	0.21034	0.315354	0.500886	0.524443	0.141495	0.305134	0.16749	0.126837	0.263593	0.300989	0.316167
		p492	0.324983	1.13543	0.402443	0.335382	0.312012	0.432279	0.369335	0.484842	0.507694	0.147247	0.192256	0.381868	0.275651	0.38335	0.271633	0.212799	0.147263	0.354531	0.376532	0.660685	1.0304	0.181899	0.223529	0.22751	0.486574	0.768051	0.606906	0.239827	0.207986	0.287257	0.306467	0.463199	0.498772	0.457557	0.500027	0.3871	0.407092	0.831573	0.380767	0.175489	0.149077	0.28088	0.461125	0.532602	0.611136	0.215496	0.404295	0.162127	0.115292	0.276207	0.320742	0.323106
		p494	0.426957	1.42372	0.409579	0.374778	0.383122	0.678461	0.450233	0.612682	0.397874	0.178277	0.223823	0.393149	0.351227	0.403289	0.387007	0.244349	0.173763	0.392124	0.371302	0.753808	1.10788	0.165001	0.27257	0.222772	0.499532	0.877654	0.741734	0.236424	0.18902	0.214241	0.326374	0.295495	0.53223	0.569666	0.548154	0.422924	0.325153	0.669213	0.350153	0.19107	0.236619	0.308405	0.321897	0.438862	0.421079	0.152996	0.282331	0.152887	0.25851	0.292591	0.275693	0.303949
		p495	0.330892	2.04466	0.389192	0.539788	0.337953	0.455089	0.451292	0.558894	0.382819	0.174491	0.193352	0.49175	0.376054	0.444399	0.311897	0.296463	0.162609	0.408874	0.436846	0.727995	1.04224	0.199083	0.340805	0.25616	0.612092	1.25772	0.888918	0.369405	0.258065	0.295268	0.353976	0.411108	0.523527	0.772429	0.493363	0.505917	0.446667	0.810064	0.434151	0.199083	0.297422	0.277808	0.340255	0.417013	0.475143	0.156931	0.297483	0.180857	0.268651	0.255183	0.302979	0.283585
		p496	0.261511	0.141295	0.047706	0.0391898	0.00997714	0.0317116	3.32486	2.43622	2.62571	0.120497	0.0512974	0.0781284	5.39491	3.59568	3.44713	0.365949	0.13569	0.690451	2.67547	3.43543	3.55902	0.651363	0.882353	0.503521	4.66349	3.64064	2.49631	1.15513	0.358754	0.465906	1.04738	0.386561	0.443073	1.45018	1.11112	0.712105	0.243958	0.32576	0.273617	0.340827	0.400103	0.803594	0.116508	0.116764	0.092885	0.262711	0.161868	0.169306	0.766483	0.761925	0.712113	0.702024
		p498	0.396841	1.12149	0.354533	0.373541	0.368066	0.560516	0.413172	0.444814	0.405402	0.151033	0.220425	0.46501	0.330051	0.370195	0.253668	0.26568	0.19909	0.345412	0.33975	0.681597	1.11133	0.177437	0.262415	0.240256	0.587954	0.81806	0.723563	0.258547	0.232173	0.231064	0.3242	0.507982	0.390856	0.525949	0.421296	0.356451	0.292638	0.521771	0.354362	0.187775	0.234909	0.246698	0.352614	0.386002	0.415839	0.143462	0.27513	0.171946	0.211707	0.30912	0.289478	0.320994
		p499	0.548182	2.01995	0.807333	1.07648	0.61169	1.08098	1.14612	1.13655	1.15576	0.405444	0.250568	0.622521	1.00457	0.697636	0.713616	0.594459	0.305343	0.646344	0.602799	0.930579	1.7351	0.296014	0.431207	0.295977	0.970099	1.52985	1.1851	0.52621	0.274154	0.373663	0.412192	0.546395	0.734523	0.874346	0.696237	0.745143	0.490702	1.05603	0.499972	0.382763	0.464691	0.326328	0.460035	0.757672	0.491576	0.235396	0.287732	0.197853	0.374115	0.45701	0.410272	0.452982
		p5	6.03877	12.6589	5.98588	49.6166	30.6075	77.3448	18.9068	41.0492	28.0631	47.3222	53.9893	94.3098	55.8098	55.5496	36.673	68.4414	36.6877	95.1177	45.1564	73.1563	119.361	52.7614	65.9049	57.8761	57.8861	120.87	100.256	65.8321	59.07	62.4682	32.8691	26.9262	26.468	131.006	124.689	103.999	22.9716	38.5125	28.6524	39.4653	66.7871	68.7729	15.2382	20.4341	18.5784	25.11	35.5469	31.186	57.2047	58.4466	54.9763	53.9709
		p50	1.30851	5.25135	1.20896	2.38088	1.24188	2.19033	4.52795	7.60211	5.73254	1.82516	2.95234	7.48236	3.78317	3.07996	3.66812	2.80803	1.73319	3.59016	3.61627	6.27128	11.3679	2.60032	2.3969	2.47328	5.44226	7.65176	4.88505	2.64843	2.2643	1.42335	2.54124	2.18876	3.18487	3.62317	3.40616	3.69785	8.08609	7.44426	4.00246	2.01015	1.7545	1.95297	2.20966	4.66702	4.95029	1.61312	3.39398	1.34281	3.70152	3.00971	2.78777	2.58681
		p501	0.501293	1.11262	0.451576	0.0447589	0.0192287	0.043673	0.591698	0.731516	0.739954	0.0521826	0.0302523	0.0731148	0.784967	1.23762	0.927949	0.21727	0.0886427	0.575066	0.941155	2.90577	3.18496	0.498704	1.58279	0.928086	1.52985	3.39976	3.48408	0.823898	0.997097	1.08791	0.806484	0.513791	0.517725	1.41719	1.76959	1.59477	0.455029	0.920038	0.73953	0.427548	0.879934	0.894105	0.509837	0.463531	0.4911	0.237742	0.410445	0.476646	0.388	0.439031	0.499517	0.530968
		p502	0.0276378	0.0639945	0.0118246	0.140258	0.105032	0.0837297	0.060144	0.12734	0.0786007	1.12678	1.35686	1.96052	0.326948	0.265982	0.166325	3.41182	1.85101	4.33253	0.480426	0.828307	0.93713	2.95463	3.27319	2.77095	0.502836	0.489252	0.198789	3.38785	2.09456	1.99741	0.285055	0.272635	0.168449	3.65911	5.40108	3.99201	0.113339	0.19497	0.232861	1.05124	2.69963	3.76154	0.0605261	0.0324213	0.108366	0.632489	0.839493	1.07227	1.04059	1.39887	1.53053	1.64148
		p503	0.495956	1.91033	0.588986	1.00243	0.532417	0.840914	0.931809	1.07151	0.960257	0.396802	0.277532	0.556091	0.831334	0.916958	0.663595	0.560993	0.301821	0.479966	0.654747	0.900845	1.58458	0.342153	0.477895	0.230104	0.898193	1.63904	1.31339	0.491324	0.26499	0.317013	0.369701	0.446335	0.572456	0.805686	0.639225	0.671703	0.497763	0.988728	0.535562	0.323821	0.43197	0.305972	0.49257	0.564319	0.534684	0.205357	0.298233	0.210559	0.342132	0.53371	0.367354	0.401394
		p504	0.0215385	0.0760331	0.0128439	0.00907553	0.0146936	0.0383877	0.0226599	0.0265187	0.0314403	0.0201652	0.13493	0.157719	0.730201	0.659815	0.486275	0.645423	0.57429	1.41496	2.1661	2.27907	4.11074	1.2226	1.55269	1.48338	3.11611	4.45995	3.27039	2.03993	1.07957	1.26416	0.974271	0.635399	0.509602	2.27893	2.70572	1.89311	0.532694	1.08101	1.04013	0.512932	1.18395	1.71178	0.730857	0.841779	0.929803	0.476013	0.435798	0.699747	0.833411	0.874148	0.903109	0.831448
		p505	0.0114363	0.011405	0.00917424	0.0107256	0.00399086	0.0133522	0.0141889	0.0142601	0.0157201	0.00403304	0.00756308	0.012534	0.138921	0.211511	0.295327	0.522163	0.0484725	0.152979	2.09655	2.14902	3.07738	1.18054	0.373127	0.362414	3.2772	2.72339	7.35629	1.17799	0.326789	0.476549	0.587507	0.269825	0.50206	1.09964	0.576784	0.509499	0.488844	0.626889	0.963399	0.244847	0.400347	0.467408	0.342072	0.33549	0.360584	0.243719	0.238526	0.315344	0.447284	0.428882	0.405014	0.432166
		p506	0.469653	2.13209	0.776752	0.777196	0.691507	1.01616	0.842228	0.457322	0.807484	0.334907	0.313923	0.527889	0.924983	0.684481	0.246699	0.25214	0.138625	0.277111	0.251021	0.56168	1.13452	0.104336	0.145263	0.145732	0.463452	4.1003	0.217687	0.127025	0.127008	0.126004	0.651578	0.614413	0.532036	0.504761	0.310481	0.211363	0.856732	1.52299	0.706237	0.153675	0.26177	0.134807	0.636705	0.697528	0.838823	0.111456	0.283231	0.173348	0.718275	0.439466	0.373465	0.169397
		p508	0.0663308	10.319	2.30253	0.0439338	0.0224939	0.0111269	2.27467	3.27856	2.09233	0.600841	0.675306	1.89702	1.98998	2.1073	0.977506	0.533787	0.207057	0.511976	1.0909	1.05082	2.18565	0.394368	0.305511	0.218824	1.17692	1.91408	0.862752	0.224512	0.143843	0.158049	0.511058	0.442775	0.240586	0.719056	0.524708	0.379139	0.247116	0.309455	0.288541	0.226239	0.516337	0.343483	0.264824	0.368381	0.407027	0.295702	0.692477	0.343231	1.08631	0.903146	0.89572	1.07099
		p509	0.419905	1.13163	0.407948	2.38068	0.907013	1.61646	0.362982	0.4961	0.433079	1.59404	2.53955	5.89138	0.33425	0.400206	0.232452	0.624348	0.137786	0.306702	1.00792	1.21126	1.97789	1.1475	0.592074	0.54503	1.30346	1.12978	1.2189	1.27487	0.542234	0.675683	1.487	0.568505	0.491423	3.01006	1.42333	0.989145	0.124487	0.132524	0.13566	0.616569	0.441981	0.61681	0.0221747	1.2e-08	0.010003	0.0691584	0.108612	0.05495	0.948704	0.905321	0.799227	0.846381
		p51	0.911858	0.748926	0.23486	9.83973	2.89337	3.46519	0.826345	3.93878	1.72523	16.069	21.8208	37.7805	3.78847	2.09702	2.61241	38.4151	22.7304	49.7087	8.67051	15.7231	18.6039	42.1436	47.1489	38.8171	8.84244	9.46374	4.65646	50.2629	32.2771	34.9808	12.7614	7.28039	5.2169	78.1639	79.3984	51.3886	2.48603	4.65015	4.35127	19.6439	43.5502	52.2451	3.53269	3.82313	5.79507	35.1919	54.9416	43.435	28.806	26.6636	28.3063	26.8857
		p510	0.045936	0.103912	0.0348621	0.0653851	0.0333781	0.0901277	1.02054	0.770043	0.615078	0.229143	0.194667	0.0486736	0.845573	2.7739	2.00968	1.88377	3.2677	8.8869	0.066939	2.31665	0.330142	8.99281	12.955	14.6946	1.08088	1.64654	1.2716	10.3916	12.4718	12.5787	1.51092	0.173325	0.555824	19.0216	25.2324	16.2904	0.0338159	0.233132	0.313033	3.01536	7.11663	7.96617	0.049984	0.0561499	0.0512058	0.739329	0.311734	0.977715	4.35973	3.7309	3.97112	3.65116
		p511	0.203186	1.09044	0.202649	0.357452	0.173784	0.374141	0.518636	0.641953	0.460091	0.140169	0.19105	0.663465	0.347028	0.291675	0.398002	0.331589	0.217036	0.394357	0.560962	1.05376	1.02991	0.230412	0.451641	0.413285	0.743455	1.57611	1.07099	0.402589	0.405104	0.376181	0.37104	0.577687	0.387182	0.725761	0.530384	0.555474	0.550159	0.693845	0.413295	0.268352	0.299619	0.351932	0.27882	0.319044	0.387259	0.185911	0.36109	0.190675	0.269119	0.332463	0.335806	0.427339
		p513	3.7231	10.5547	3.90884	3.86391	2.22309	5.80294	2.14485	1.20885	1.66301	1.03567	1.34294	3.32861	0.904172	0.451182	0.339154	0.775581	0.581586	1.36211	1.11687	1.01684	1.05557	0.573989	0.612012	0.29609	1.57635	0.864735	0.237675	0.814052	0.262646	0.189635	0.734886	0.278257	0.393951	1.28711	0.96328	0.56025	0.0776651	0.0790983	0.116909	0.285002	0.454191	1.20533	0.649974	0.629161	0.899079	0.787755	1.18618	1.05709	1.9283	1.20922	1.4508	1.36317
		p514	0.065759	0.118485	0.0316002	0.0332082	0.0194101	0.0191939	0.322321	0.38352	0.360235	0.118193	0.122763	0.275747	0.498363	0.442343	0.362848	0.215609	0.146424	0.414829	0.462297	0.735837	0.955389	0.179146	0.323963	0.217809	0.543235	0.762633	0.666507	0.239584	0.20415	0.220307	0.316672	0.264578	0.199586	0.366635	0.411671	0.270672	0.227979	0.363921	0.225016	0.101411	0.196816	0.214693	0.246103	0.252322	0.273177	0.107672	0.174619	0.10825	0.220912	0.22778	0.195259	0.216913
		p515	2.13307	4.73876	1.4216	2.13193	1.90745	5.24549	1.38331	1.2091	1.16927	0.271366	0.243334	0.815335	1.5787	1.05509	0.892021	0.184954	0.0546784	0.115758	1.44424	1.72817	2.25178	0.225001	0.0901548	0.0932823	1.85991	2.13704	1.99843	0.193272	0.117312	0.110897	0.770685	0.520537	0.426248	0.395333	0.320353	0.173349	0.561493	0.895753	0.746801	0.120109	0.136379	0.170653	1.09001	1.17539	0.975054	0.254691	0.711229	0.201236	0.755718	0.575903	0.485732	0.536851
		p516	0.198611	0.710909	0.265237	0.315787	0.235461	0.344933	0.358535	0.36826	0.394332	0.114324	0.235332	0.378526	0.325852	0.386639	0.232607	0.248947	0.149191	0.339828	0.296693	0.604811	0.890742	0.172975	0.218204	0.192543	0.443125	0.676368	0.734466	0.216003	0.147359	0.174643	0.272676	0.303927	0.273464	0.326673	0.348982	0.351674	0.211814	0.478406	0.26845	0.14032	0.226973	0.192929	0.247921	0.421477	0.354868	0.102754	0.211973	0.125989	0.0528878	0.253734	0.195259	0.167738
		p517	0.444493	1.37937	0.526601	0.859082	0.281537	0.908509	0.16942	0.256681	0.314181	0.78134	0.533909	1.10947	0.300843	0.368962	0.183979	0.712099	0.390632	0.837288	0.70774	1.28118	1.52537	1.52773	1.97994	1.86835	0.739135	1.53277	1.13241	2.4317	1.74689	1.73728	0.654254	0.250525	0.186822	3.22757	3.93383	3.03272	0.246002	0.326107	0.652088	0.686996	2.07218	2.8184	0.031808	0.0714209	0.0464425	0.468522	0.347138	0.263447	1.01516	0.986806	1.01324	1.22379
		p518	0.680272	2.48248	0.829555	1.06349	1.10474	1.6184	0.839263	1.02672	0.817004	0.240336	0.505192	0.646335	0.479742	0.50298	0.8293	0.54541	0.31222	0.530214	0.562008	1.07533	1.69364	0.353925	0.414861	0.372227	0.817648	1.34107	1.2636	0.398699	0.326044	0.349286	0.503362	0.586119	0.585221	0.889902	0.704382	0.685038	0.580631	1.45152	0.512792	0.303343	0.341742	0.301748	0.444403	0.463061	0.465616	0.123108	0.416596	0.223348	0.100939	0.535305	0.348028	0.542734
		p519	0.357386	1.25771	0.482157	0.55237	0.415593	0.650922	0.496188	0.660466	0.530056	0.154819	0.248705	0.459161	0.371307	0.432066	0.30369	0.349854	0.192632	0.480896	0.491757	0.839416	1.22681	0.212849	0.246316	0.230217	0.492672	0.855566	0.667597	0.26815	0.183799	0.231179	0.323865	0.398366	0.315818	0.352152	0.372923	0.363814	0.326268	0.548137	0.333889	0.183146	0.264823	0.246314	0.385877	0.545759	0.470617	0.176074	0.284731	0.158332	0.0748853	0.328694	0.228229	0.366398
		p52	0.613751	0.709642	0.22589	0.0666227	0.0337409	0.0595288	1.88098	1.95463	1.64198	0.710474	0.61524	1.09087	4.2872	3.64419	4.1544	7.35346	3.81105	18.3377	9.0704	22.3283	30.1875	11.0858	21.2991	17.8645	15.358	29.636	25.6492	17.8259	16.9389	18.3696	10.6382	7.35759	7.70727	35.1949	35.3973	28.9804	6.39455	10.8764	8.48977	9.56595	18.1851	18.9539	5.25595	5.02742	6.93279	7.97025	10.4493	8.11231	13.8947	13.4364	12.8526	13.3093
		p520	0.273138	1.07587	0.343524	0.359102	0.35047	0.638404	0.45828	0.554391	0.405845	0.172022	0.29781	0.383331	0.34356	0.418705	0.296101	0.237451	0.169905	0.446467	0.365898	0.700875	1.10936	0.197279	0.257337	0.277365	0.586176	0.78347	0.663599	0.227915	0.177726	0.238618	0.303958	0.34665	0.302474	0.577176	0.470904	0.325005	0.321623	0.603298	0.366034	0.165962	0.193642	0.18576	0.247012	0.370026	0.45204	0.129237	0.255478	0.130197	0.158819	0.290416	0.271714	0.263071
		p521	0.288768	0.849036	0.314574	0.303824	0.273374	0.449804	0.393477	0.399031	0.340529	0.132432	0.157838	0.366619	0.271818	0.357451	0.222231	0.18291	0.140302	0.296466	0.250324	0.54567	0.747138	0.14383	0.175851	0.191302	0.413397	0.596354	0.593823	0.169933	0.150342	0.147062	0.26314	0.305989	0.348889	0.187743	0.39242	0.317243	0.306016	0.480834	0.306719	0.156969	0.188025	0.179999	0.284818	0.379423	0.352725	0.104646	0.193071	0.104125	0.152735	0.198492	0.239171	0.23079
		p522	0.0148673	0.0247108	0.0181446	0.233695	0.145303	0.203622	0.152901	0.29796	0.213882	0.158029	0.189625	0.402967	0.28989	0.279137	0.216036	0.215354	0.144579	0.294791	0.253287	0.521817	0.769345	0.156931	0.206935	0.18961	0.380874	0.560931	0.353241	0.200444	0.232919	0.191238	0.246244	0.294184	0.267275	0.515489	0.534827	0.366203	0.221476	0.45759	0.300213	0.229177	0.2332	0.200354	0.13941	0.114179	0.219113	0.124394	0.27588	0.162787	0.263035	0.297231	0.322163	0.27378
		p523	0.261892	0.591791	0.208561	0.158822	0.129884	0.207516	0.527107	0.26969	0.26215	0.184368	0.300989	0.175058	0.308693	0.428571	0.328313	0.100907	0.174686	0.519792	0.155842	0.394712	0.307442	0.0850636	0.109969	0.124188	0.209875	1.05102	0.320897	0.0932324	0.0974934	0.0773648	0.459199	0.449895	0.422573	0.657369	1.08446	0.430885	1.07468	1.30235	0.804203	0.210836	0.39351	0.355261	0.598718	0.826039	0.559692	0.229343	0.300183	0.233249	0.304534	0.265333	0.306105	0.232751
		p524	0.234636	0.802149	0.247093	0.225238	0.276095	0.342986	0.249259	0.378017	0.266578	0.108645	0.156194	0.340088	0.28131	0.339363	0.183979	0.168221	0.12462	0.306888	0.251021	0.432288	0.59317	0.117912	0.154675	0.128023	0.443125	0.586769	0.500789	0.175768	0.179004	0.165144	0.230687	0.283316	0.305568	0.376827	0.43339	0.252958	0.338345	0.516914	0.312076	0.125273	0.1912	0.197538	0.25719	0.365327	0.378447	0.140284	0.27183	0.141996	0.120909	0.175874	0.228513	0.241953
		p525	1.20368	3.56912	1.04525	1.56161	1.36905	2.57837	0.90576	0.918648	0.809034	0.225439	0.219658	0.834345	0.850137	0.741829	0.636184	0.0342318	0.0144244	0.0340573	0.820002	1.26713	2.19108	0.12057	0.00854489	0.00913648	1.11213	1.3619	1.48419	0.036588	0.012786	0.0211723	0.697246	0.539837	0.606688	0.242725	0.0175232	0.0189072	0.689139	1.15421	0.863519	0.102836	0.0322329	0.0107538	1.13854	1.07742	1.1332	0.21996	0.602317	0.208249	0.637305	0.447731	0.441678	0.472893
		p526	0.233873	0.816089	0.25484	0.270616	0.249429	0.415589	0.284837	0.408038	0.329459	0.115641	0.171539	0.390433	0.283866	0.338335	0.27442	0.231704	0.151204	0.307632	0.250672	0.610039	0.903079	0.166899	0.216223	0.18758	0.453035	0.693038	0.571655	0.219285	0.172505	0.175902	0.30078	0.336531	0.347148	0.438514	0.492623	0.325204	0.296168	0.569646	0.400284	0.174865	0.262381	0.220326	0.321715	0.506054	0.461329	0.118795	0.255028	0.151319	0.0912665	0.272002	0.266456	0.256283
		p527	0.262083	0.921901	0.307847	0.394992	0.273555	0.487913	0.372723	0.544134	0.445699	0.161815	0.212533	0.391478	0.378244	0.393217	0.323203	0.219314	0.162442	0.373141	0.304537	0.610693	0.986478	0.187501	0.206316	0.202469	0.454559	0.766384	0.685041	0.236789	0.229722	0.188148	0.27736	0.307862	0.31195	0.371463	0.481764	0.326398	0.341132	0.590115	0.306336	0.136936	0.215374	0.23236	0.310264	0.423356	0.415601	0.140133	0.27078	0.138778	0.124029	0.337973	0.244003	0.245573
		p528	0.482804	0.517659	0.201425	0.0478528	0.0326525	0.0901277	0.631089	0.693239	0.821654	0.150293	0.148631	0.396909	1.20611	0.789517	0.484726	0.31856	0.233222	0.767126	0.798386	1.19557	1.72819	0.465666	0.702539	0.587555	1.32658	1.82407	1.23416	0.583462	0.464452	0.540753	0.563418	0.218483	0.370549	0.951589	1.21897	0.859581	0.222776	0.496446	0.342691	0.209055	0.564442	0.744832	0.198118	0.285214	0.359394	0.188862	0.309934	0.296202	0.548223	0.470204	0.407856	0.531571
		p529	0.22015	0.721047	0.271761	0.276597	0.355005	0.464547	0.27213	0.358753	0.27477	0.125436	0.187323	0.30374	0.294089	0.316752	0.198537	0.191213	0.133761	0.28288	0.279087	0.461369	0.875444	0.141836	0.200372	0.187354	0.358261	0.744297	0.686858	0.178199	0.165686	0.175101	0.250259	0.269637	0.279653	0.416521	0.376378	0.307093	0.293567	0.572769	0.288159	0.146552	0.188514	0.179231	0.283	0.35452	0.364633	0.105705	0.202972	0.128217	0.131205	0.23358	0.235903	0.226114
		p53	2.30862	18.7992	1.75126	5.23287	3.40946	5.00153	4.27679	3.32034	3.77903	2.10731	2.2926	4.73993	2.73935	2.56259	2.92989	3.41028	2.3609	4.06733	2.46349	3.23775	4.83172	2.84251	2.59988	3.42381	4.09434	8.37897	4.92394	3.58088	2.15903	1.92268	2.41042	2.39319	3.55368	4.48035	3.9864	4.64421	3.38234	6.25362	3.37218	2.46646	1.28883	3.00224	2.94615	3.74678	3.29813	1.57105	2.66249	1.5584	2.79197	2.59026	2.79275	2.63614
		p530	0.413424	1.74433	0.517427	0.917454	0.78765	1.25845	0.623041	0.854853	0.560168	0.258938	0.445235	0.464384	0.426255	0.571017	0.714701	0.419085	0.280017	0.456703	0.441379	0.984819	1.64824	0.365413	0.146625	0.261461	0.477681	1.11936	1.0957	0.362476	0.317093	0.291491	0.39011	0.447459	0.494904	0.633499	0.661684	0.554678	0.508911	1.14137	0.504564	0.245025	0.289852	0.300852	0.463488	0.402212	0.480144	0.146867	0.297333	0.235642	0.253518	0.45904	0.317474	0.382237
		p532	0.336419	1.2913	0.354126	0.4249	0.376592	0.625887	0.515883	0.663468	0.445256	0.15449	0.280053	0.335702	0.292993	0.390956	0.332185	0.222762	0.148437	0.317496	0.287454	0.603831	0.861133	0.186171	0.213622	0.181827	0.496229	0.537594	0.663963	0.248701	0.168989	0.235185	0.201412	0.30449	0.247549	0.343033	0.330225	0.325204	0.269598	0.479447	0.270747	0.178427	0.172275	0.167581	0.273004	0.432754	0.232213	0.11766	0.224875	0.120296	0.0510156	0.260258	0.279388	0.208164
		p533	0.199755	4.9694	0.315798	1.49396	0.26249	0.846477	0.336298	0.429303	0.447692	0.150128	0.0640121	0.160017	0.297009	0.452826	0.235085	0.250097	0.085372	0.149257	0.235855	0.46529	0.693348	0.163292	0.133251	0.165923	0.459387	0.633027	0.458632	0.263531	0.10996	0.136075	0.196728	0.255396	0.274431	0.309776	0.140185	0.25057	0.722397	0.656377	0.258118	0.136758	0.0609251	0.136727	0.273549	0.250208	0.258173	0.0974574	0.168919	0.0925735	0.184561	0.204002	0.237324	0.242254
		p534	0.334513	1.20069	0.299692	0.355802	0.376229	0.389719	0.404066	0.523369	0.404295	0.135148	0.20508	0.344266	0.433192	0.507914	0.39537	0.272577	0.127974	0.46545	0.333649	0.672775	0.916403	0.180475	0.223282	0.199311	0.488099	0.712625	0.643975	0.220865	0.168136	0.16194	0.258122	0.248463	0.387568	0.433955	0.520512	0.284603	0.281861	0.630011	0.412912	0.155456	0.19706	0.207908	0.31081	0.405971	0.391308	0.146791	0.243477	0.157342	0.250086	0.267363	0.209754	0.261411
		p535	0.197086	0.098843	0.044648	0.0268141	0.0246708	0.0322679	1.65671	1.44877	1.68228	0.0751463	0.021922	0.0618343	3.65776	2.47749	2.01634	0.250863	0.0956033	0.348017	2.1865	2.55713	2.75859	0.361805	0.477771	0.42197	3.39382	3.15764	2.67984	0.781961	0.316028	0.304767	0.64773	0.304677	0.267662	0.882661	0.850984	0.571794	0.197879	0.324719	0.257927	0.271825	0.378126	0.565985	0.0472576	0.0740052	0.10527	0.215874	0.175969	0.145626	0.436051	0.604466	0.554371	0.548617
		p536	0.0853914	0.152066	0.0305808	1.11629	0.773138	1.55442	0.0929691	0.190885	0.145024	0.632447	0.716958	1.35638	0.296462	0.111614	0.161524	0.937927	0.519612	1.27929	0.370256	0.525084	0.716542	0.666363	0.851146	0.733625	0.518843	0.500921	0.321261	0.783906	0.654005	0.790357	0.37104	0.206491	0.221827	1.52179	1.58325	1.1611	0.166664	0.260192	0.198229	0.445889	0.79288	0.875798	0.118871	0.128745	0.140757	0.480553	0.571413	0.410558	0.980842	0.666522	0.739114	0.747428
		p537	0.238638	5.897	0.460343	1.73075	0.355549	0.914073	0.393477	0.520617	0.453006	0.156383	0.087359	0.213704	0.36218	0.505036	0.296876	0.275771	0.136193	0.167867	0.261829	0.602524	0.989439	0.21807	0.136594	0.159945	0.501311	0.567183	0.452091	0.222688	0.119656	0.140424	0.366188	0.282379	0.280233	0.314604	0.166593	0.272463	0.681893	0.740679	0.249699	0.135868	0.0915707	0.114196	0.303176	0.261015	0.223639	0.0925391	0.197122	0.0975239	0.225592	0.254023	0.238887	0.238936
		p538	0.153056	0.148898	0.0670739	0.398705	0.0507927	0.225041	0.112241	0.161864	0.175357	0.509316	0.545309	1.41404	0.269079	0.220349	0.353556	1.64875	0.941105	5.72404	0.178155	0.611346	1.50957	1.38314	2.29833	2.74207	0.345557	0.383817	0.401576	2.00541	1.7877	2.75778	0.187527	0.29943	0.482333	2.08502	4.98398	3.94006	0.169451	0.0915875	0.334654	0.638116	2.52222	4.25097	0.086336	0.0768244	0.18839	0.374091	0.709878	1.08827	1.11423	1.23227	1.03954	1.0283
		p539	3.52297	6.92852	2.84911	17.5797	15.4406	35.115	2.21326	1.37047	2.24842	2.01479	1.91609	7.48048	0.787522	0.4	0.0613264	0.368631	0.115646	0.128413	0.0319006	0.127759	0.432294	0.236013	0.219195	0.281652	0.104683	0.297552	0.196245	0.226213	0.280973	0.365309	0.173141	0.0843202	0.0796797	0.820437	0.373416	0.364013	0.0832392	0.119688	0.150393	0.130348	0.280817	0.252715	0.177398	0.170799	0.196488	1.33005	2.58689	0.736545	6.37633	4.3719	3.44944	0.969017
		p54	1.55001	7.77185	2.43647	2.15812	1.61485	1.90687	4.18297	3.01438	2.35226	1.8808	3.15928	2.70295	7.02874	10.0115	7.72171	4.89886	3.328	7.06903	3.89919	6.55653	9.99901	1.64364	1.8509	1.79797	5.86227	30.0307	7.4744	1.66019	1.78887	2.07145	12.5729	14.0528	18.2993	10.9513	10.1817	6.82451	27.0823	51.2387	24.079	4.8161	4.56559	4.25801	1.63602	0.920248	1.05174	0.845564	1.87566	0.691908	3.2987	3.4747	3.36076	3.98377
		p540	1e-08	0.0538568	1e-08	0.949012	0.0963248	0.209185	0.717916	0.332484	0.934573	0.839037	0.327624	1.76019	1.62543	1.15211	0.850052	1.22762	0.563975	1.58804	1.0074	0.50842	1.66453	0.685255	1.2769	1.09198	0.514524	1.2473	1.37517	1.62397	0.963746	1.41282	0.542005	0.348523	0.385634	2.25077	2.26962	0.670907	0.32794	0.489854	0.447928	0.483462	0.897027	0.609128	0.0548915	0.0173853	0.0238167	0.0453994	0.0415546	0.0397686	1.78165	0.874148	0.727888	0.133798
		p542	0.0234445	0.0925069	0.0209988	0.0604348	0.0355549	0.119614	1.94367	2.06671	2.16141	0.698786	0.851888	1.50972	1.59969	0.453649	1.02613	0.966538	0.428789	0.398638	0.539521	0.0872418	1.42075	0.170507	0.568421	0.585186	0.950535	0.715542	0.039249	0.0577385	0.0103354	0.378584	0.39814	0.0444086	0.794477	0.794958	0.836176	0.615778	0.044964	0.161666	0.0292751	0.00703379	0.801915	0.583268	0.416412	1.53531	0.587795	0.242811	0.123614	0.0918309	0.702986	0.642018	0.599136	0.746372
		p543	0.185078	0.736887	0.29908	0.216988	0.199724	0.293749	0.380771	0.303464	0.288719	0.107904	0.133066	0.236474	0.278024	0.339568	0.194665	0.175757	0.119588	0.253848	0.231672	0.539461	0.689893	0.138608	0.178576	0.166938	0.488607	0.620525	0.531679	0.171878	0.130098	0.158964	0.23972	0.295683	0.365521	0.413571	0.387237	0.346499	0.305644	0.574503	0.329679	0.145929	0.190467	0.197538	0.280456	0.344183	0.37154	0.112969	0.235826	0.133085	0.1064	0.197767	0.201228	0.259149
		p544	0.014486	0.051956	0.0165136	0.0185636	0.00925153	0.0189157	0.372723	0.427802	0.357135	0.111197	0.124517	0.171507	1.1937	0.892703	0.885671	0.406567	0.2879	0.682635	0.996763	1.90527	2.12347	0.347944	0.559381	0.452876	1.52324	1.68029	1.14004	0.453277	0.331264	0.291491	0.478771	0.249213	0.16052	0.656296	0.671063	0.371775	0.230952	0.358371	0.332932	0.138628	0.277032	0.322615	0.225928	0.223895	0.16624	0.230629	0.112662	0.123266	0.273331	0.413948	0.358828	0.442725
		p545	3.88836	6.48816	2.64728	0.463677	0.393644	0.911013	2.94684	3.69736	3.90767	0.167412	0.188748	0.257364	2.23077	2.15334	1.15018	0.249458	0.228274	0.760985	0.505006	0.701529	1.33833	0.473071	0.686316	0.569733	0.950281	1.05477	0.725017	0.49339	0.449642	0.536747	0.306467	0.194311	0.228016	1.01328	0.98722	0.729818	0.202152	0.214745	0.254674	0.228554	0.4559	0.568289	0.165402	0.262895	0.175291	0.171307	0.235826	0.202474	0.651034	0.742352	0.57654	0.599149
		p546	13.7989	56.7688	17.8647	21.832	16.1976	24.3528	3.77488	5.21918	5.25053	4.437	7.48175	16.5296	1.15573	0.768756	0.599171	1.65833	0.454283	0.824633	0.3333	0.450913	0.511251	0.313292	0.0926316	0.0825667	0.200728	0.219622	0.203514	0.197405	0.0808716	0.0809126	0.336077	0.233661	0.202487	0.814805	0.133768	0.0905556	0.066517	0.089159	0.0468784	0.0836932	0.0617797	0.0679797	0.0130867	0.0178552	0.0150045	0.0661318	0.152867	0.0735142	8.09089	7.06844	6.49997	7.10004
		p548	0.47518	1.71074	0.405909	0.600017	0.493052	0.701828	0.504871	0.472583	0.634562	0.212434	0.231934	0.544392	0.505117	0.502364	0.165241	0.379743	0.230454	0.525934	0.541961	0.892023	1.4242	0.247121	0.380186	0.297782	0.737357	0.565099	1.11714	0.408181	0.275113	0.324795	0.533474	0.562884	0.632796	0.787984	0.616519	0.573983	0.493861	1.0824	0.576317	0.28892	0.376417	0.375232	0.534556	0.710684	0.715691	0.228208	0.525958	0.205196	0.231989	0.364216	0.421498	0.446345
		p549	0.402559	1.41295	0.391638	0.391073	0.474368	0.542435	0.446209	0.520617	0.56836	0.164202	0.209684	0.350325	0.386459	0.372867	0.279995	0.22404	0.218546	0.326429	0.387165	0.73257	0.855705	0.222248	0.27356	0.239917	0.480222	0.803891	0.943431	0.402711	0.277776	0.201538	0.346281	0.413169	0.458545	0.591659	0.634783	0.371974	0.49479	0.685865	0.381341	0.195878	0.270439	0.206371	0.450947	0.525789	0.455851	0.128632	0.320135	0.145956	0.274892	0.349717	0.225102	0.277401
		p55	2.00994	7.13634	2.53963	2.25114	1.94318	3.53918	2.72702	3.06116	2.75988	1.00719	1.50922	2.7464	2.18513	2.88181	2.17724	1.73267	1.28427	2.66726	2.52904	4.77347	6.48391	1.37355	1.7782	1.60768	3.91368	6.04689	5.49123	1.70456	1.45579	1.59525	2.79869	2.80112	2.97619	3.96889	3.68209	3.16726	2.68502	5.52057	2.55956	1.25219	1.86658	2.11736	2.50792	3.41504	3.58179	1.1079	2.2813	1.12309	1.03061	1.93055	1.99935	2.06881
		p550	0.0304969	0.0766667	0.044648	0.775958	0.488699	1.11269	0.235282	0.624941	0.329901	0.334578	0.457731	0.956342	0.692596	0.678109	0.461961	0.483716	0.348952	1.06955	0.58589	1.108	1.55103	0.348514	0.416594	0.430091	0.855507	1.45442	1.32502	0.45583	0.707706	0.485476	0.56024	0.581247	0.527201	1.11895	1.03436	1.49088	0.499249	0.824634	0.535179	0.347683	0.414632	0.496469	0.271186	0.385532	0.352249	0.273456	0.528508	0.32706	0.831071	0.518341	0.578246	0.692672
		p551	0.328414	1.0068	0.410598	0.394786	0.30911	0.39417	0.329733	0.39728	0.333665	0.156795	0.1825	0.329852	0.326218	0.382528	0.223779	0.213055	0.145166	0.289766	0.291463	0.618208	0.889755	0.166899	0.227616	0.18115	0.436011	0.700956	0.646519	0.207372	0.175488	0.196388	0.266151	0.305801	0.369776	0.545528	0.493363	0.297739	0.347635	0.573463	0.328149	0.144771	0.210979	0.240169	0.34389	0.332436	0.382972	0.143613	0.257128	0.16419	0.191582	0.218211	0.22766	0.272121
		p552	0.184697	0.706474	0.236695	0.250196	0.232377	0.457871	0.289496	0.416544	0.358242	0.142967	0.197298	0.34176	0.322932	0.333196	0.260482	0.204752	0.138205	0.342248	0.314299	0.553838	0.871003	0.142975	0.193065	0.154643	0.44465	0.735545	0.564023	0.209925	0.203937	0.159079	0.500686	0.312172	0.348889	0.418399	0.40328	0.348092	0.283719	0.474243	0.266728	0.131861	0.201578	0.241065	0.266278	0.475982	0.364157	0.137258	0.214524	0.0985965	0.0580361	0.213571	0.226097	0.227472
		p554	0.361579	1.16077	0.444237	0.453364	0.463665	0.636179	0.447056	0.634697	0.662903	0.219595	0.315347	0.640277	0.518261	0.591778	0.473886	0.428409	0.24513	0.601679	0.595303	1.03971	1.93397	0.2869	0.447802	0.393884	0.867703	1.47067	1.12041	0.458626	0.377081	0.305225	0.607749	0.618348	0.66548	0.908676	0.660697	0.671902	0.586019	0.967219	0.627788	0.282954	0.393144	0.393155	0.567637	0.817111	0.751892	0.247654	0.477053	0.288034	0.22918	0.395679	0.432015	0.495972
		p555	0.391886	1.85331	0.686233	0.613217	0.512644	0.83535	0.717704	0.583161	0.73309	0.205027	0.243882	0.616045	0.466234	0.384995	0.582601	0.426621	0.271966	0.439209	0.484262	0.690419	1.4094	0.205823	0.36743	0.33805	0.611584	1.39816	0.851849	0.458261	0.301537	0.38259	0.392787	0.54171	0.480012	0.995575	0.768304	0.63568	0.491631	0.950567	0.457495	0.315452	0.371655	0.319671	0.506383	0.622818	0.580889	0.188408	0.391393	0.245378	0.291273	0.489923	0.371334	0.475005
		p556	7.70105	9.13221	3.07418	0.720267	0.327432	0.501266	3.07899	3.39639	3.93601	0.867433	0.58137	0.501568	0.667587	1.47585	0.584769	0.552819	0.404888	0.886048	0.111391	0.271855	0.919858	0.307691	1.05598	0.796904	0.146353	0.689704	0.108662	0.6818	1.03418	0.792761	0.220984	0.518288	0.363587	1.02508	3.23463	1.8754	0.302485	0.358718	0.270364	0.375818	0.606931	3.28863	0.287908	0.20463	0.457518	0.241903	0.405195	0.329618	0.916877	0.989126	0.860761	1.0559
		p558	1e-08	0.763499	0.14638	0.267109	0.15256	0.289855	0.557391	0.702245	0.557069	0.161733	0.175814	0.663674	0.366744	0.276053	0.370436	0.344873	0.182988	0.355275	0.534291	1.24197	0.913936	0.311204	0.476409	0.563191	0.790461	1.41108	1.19528	0.543593	0.541062	0.405822	0.248419	9e-09	1e-08	1.3e-08	0.386744	0.57259	0.421398	0.559239	0.329488	0.297912	0.217328	0.268846	0.194301	0.207919	0.221257	0.154812	0.229525	0.130692	7.80056e-09	0.266928	0.332822	0.310888
		p559	0.443349	1.61824	0.420588	0.433769	0.469833	0.541044	0.838416	0.471332	1.07251	0.168894	0.0904281	0.350116	1.37679	0.389517	1.2812	1.2091	0.520535	0.391938	1.01977	0.615267	2.44769	0.27826	1.35802	0.533751	0.91852	2.87884	1.16839	1.35023	0.19179	0.468309	0.527619	0.498613	0.339799	2.46238	1.68173	2.05531	0.622808	1.47373	0.257927	0.755197	0.73745	0.717051	0.439314	0.504645	0.284371	0.207627	0.254428	0.112375	0.838404	1.22749	1.00472	1.32742
		p56	6.95216	25.1112	7.42155	9.75867	7.81464	11.1953	6.60568	8.50825	6.33677	4.0723	5.7509	10.4897	10.1989	10.1651	8.66716	10.1326	5.80228	12.2991	9.87576	16.6661	22.69	5.50255	4.96235	4.06844	10.7344	15.6427	13.5602	4.72094	3.87086	3.77188	7.02683	5.55633	4.40733	10.5938	9.47806	6.39302	7.13795	12.9475	10.421	7.10724	10.9922	11.0432	0.268096	0.163751	0.232689	1.61705	2.49508	1.26641	7.17557	6.71567	5.9456	6.0025
		p560	0.105786	0.176143	0.043017	0.508642	0.321264	0.854822	0.18255	0.420046	0.302889	0.456804	0.519441	0.957178	0.54181	0.579034	0.365636	0.642869	0.370253	0.991756	0.50396	0.796286	1.15525	0.586521	0.694489	0.625454	0.696449	1.58194	1.16584	0.689823	0.672332	0.698801	0.321188	0.247527	0.30112	1.33298	1.24563	1.07612	0.284091	0.417001	0.36546	0.442951	0.756985	0.733182	0.18594	0.24222	0.197917	0.283898	0.406845	0.334981	0.426534	0.581412	0.538171	0.617854
		p561	0.424289	0.593692	0.23486	0.0606411	0.041904	0.0831734	0.389665	0.331734	0.378169	0.314742	0.40457	0.622103	0.927904	0.608633	0.419064	0.364927	0.474242	1.36974	0.901584	1.19721	1.11133	0.471742	1.58749	1.01302	1.45718	1.53027	1.13713	1.00963	1.03332	0.890153	1.10676	0.367074	0.229176	2.3146	2.69388	1.5894	0.233739	0.295925	0.235923	0.430931	0.879079	1.47225	0.213023	0.206275	0.246503	0.294113	0.110712	0.120709	0.527474	0.586487	0.475784	0.53127
		p562	0.184316	0.676061	0.181854	0.482241	0.217139	0.626721	0.200974	0.310969	0.224067	0.64718	0.729015	1.51933	0.241149	0.212127	0.136126	0.87189	0.600959	1.23369	0.145732	0.230358	0.285235	0.720192	0.956656	0.722007	0.0922331	0.217538	0.0454271	0.652019	0.637383	0.673967	0.198066	0.266639	0.324714	1.20477	1.54204	1.12926	0.354138	0.236601	0.273234	0.355874	0.983958	0.877975	0.154132	0.14754	0.188628	0.499469	0.926802	0.527058	1.2342	0.659417	0.578388	0.818174
		p563	0.270851	1.06827	0.297041	0.313106	0.30258	0.565802	0.40449	0.537629	0.408281	0.163462	0.207163	0.398371	0.28916	0.409044	0.276898	0.252907	0.143908	0.391193	0.357879	0.583899	0.965752	0.18845	0.217337	0.22751	0.510712	0.768468	0.75191	0.243839	0.184971	0.202797	0.258122	0.413169	0.337865	0.543918	0.40328	0.338936	0.339831	0.538423	0.338864	0.135779	0.238084	0.204451	0.276093	0.35499	0.391546	0.109261	0.251578	0.162127	0.119505	0.254748	0.241161	0.237729
		p564	0.318693	1.1405	0.334146	0.3261	0.294779	0.609196	0.339687	0.395779	0.363999	0.12774	0.164196	0.452059	0.280762	0.362384	0.271323	0.204752	0.135102	0.261106	0.260957	0.61494	0.759475	0.16519	0.209164	0.188821	0.406791	0.598855	0.498972	0.179658	0.196585	0.159193	0.255278	0.240968	0.246002	0.321309	0.34454	0.26888	0.290594	0.467304	0.250273	0.111116	0.155182	0.15209	0.215749	0.319044	0.24817	0.0873939	0.162618	0.100329	0.028082	0.259968	0.209612	0.188252
		p566	0.883839	2.75683	0.856874	0.669114	0.645793	1.09516	0.79119	0.398531	0.719141	0.29754	0.287287	0.58847	0.840462	0.661459	0.368578	0.351259	0.236492	0.492621	0.487051	0.85314	1.00819	0.276172	0.313189	0.269695	0.54476	1.17271	1.11569	0.405263	0.276071	0.272722	0.503195	0.521099	0.542867	0.755532	0.856907	0.38093	0.515786	1.03973	0.582631	0.252593	0.331974	0.356797	0.595991	0.644902	0.634	0.207627	0.36034	0.18919	0.282848	0.453531	0.492127	0.391287
		p567	0.0238257	0.0823692	0.0169214	0.0146446	0.0114284	0.0133522	0.019695	0.0277696	0.0234695	0.139346	0.142712	0.221225	0.17324	0.109764	0.122963	8.48183	1.16158	5.40227	0.941678	0.984493	1.46171	15.3406	9.69077	9.27138	1.42542	0.488836	0.419383	20.0682	9.43448	12.0832	0.735722	0.630153	0.874736	21.1337	17.5528	13.2408	0.435705	0.293496	0.500929	5.24462	10.8434	11.0258	0.242831	0.0657824	0.388212	3.79766	5.22778	5.09946	5.54573	5.52472	5.39393	5.27936
		p568	0.307257	0.985896	0.310089	0.518955	0.264848	0.586943	0.877171	0.768542	0.946529	0.140992	0.147754	0.279299	0.515705	0.635971	0.33745	0.240772	0.152881	0.256267	0.38333	0.483914	0.911469	0.227279	0.307245	0.142574	0.40857	1.01643	0.691219	0.261464	0.227485	0.180136	0.198903	0.243592	0.22086	0.451388	0.427713	0.316845	0.277588	0.567218	0.269216	0.127231	0.178624	0.159131	0.285545	0.365562	0.342722	0.125529	0.215574	0.113613	0.156791	0.348267	0.300136	0.444987
		p569	0.046889	0.148265	0.0163098	0.0837424	0.0230381	0.0408913	0.310885	0.236667	0.241559	0.133913	0.493025	0.974725	0.876242	1.00904	0.806071	0.727682	0.487996	0.980775	0.161072	1.43377	2.65594	1.5919	1.55183	1.26884	7.95441	5.14632	1.77311	0.736014	0.611065	1.40344	0.158587	0.91478	0.364941	1.75996	1.27253	1.13503	0.251576	0.339637	0.0411382	0.487379	0.846236	0.70156	0.036352	0.100788	0.0626378	0.132188	0.166668	0.225411	0.788324	0.503262	0.618179	0.598697
		p57	0.453832	3.73829	0.448518	0.622293	0.402895	1.70658	8.14337	8.22505	6.70386	3.28117	4.58476	6.51787	4.61907	6.62919	8.88908	5.54607	1.69151	4.41442	2.97966	0.880587	10.0444	2.13627	2.52892	1.81579	3.75717	1.41733	0.950335	0.245905	0.159825	2.09995	3.08926	0.284065	1.9568	4.25104	3.68529	5.15291	0.413966	0.274762	0.163022	0.0603659	2.06986	2.33115	1.34448	2.53262	1.62168	0.658972	0.116113	1.68414	1.43998	3.6861	2.20541	3.38658
		p570	0.448877	1.43703	0.266257	1.07689	0.0282988	0.0294862	1.30368	1.42951	1.23104	1.11386	1.46515	2.63986	1.97976	1.56526	1.23628	1.44093	0.669055	1.50541	1.36597	0.760343	1.10985	0.637217	0.065387	0.0533525	2.22579	0.351728	1.1971	0.264138	0.0540209	0.0902971	0.847971	0.21942	0.179666	0.795494	0.339357	0.357844	0.307502	0.395491	0.676962	0.220273	0.217328	0.260781	1.80106	2.18703	2.61293	0.765737	1.50392	0.980685	1.76324	1.0767	0.96649	1.17281
		p571	0.0165827	0.0475207	0.0230375	0.17326	0.472372	0.0912404	0.10377	0.191385	0.182221	4.09979	3.49151	5.94319	0.283136	0.256937	0.134732	6.45449	3.23625	6.66685	0.315345	0.949857	0.916403	3.51485	4.50601	4.04374	0.455576	0.700956	0.271109	6.39985	4.34576	4.74203	0.437786	0.344776	1.44274	6.14027	10.7052	4.74869	0.124673	0.158197	0.143888	1.96652	3.83669	7.69015	0.0501658	0.11089	0.129801	0.934471	1.67719	1.61872	2.09726	2.3777	2.11858	2.26808
		p573	0.386739	0.654518	0.181242	0.134689	0.0578674	0.128237	0.778695	1.16032	0.634784	0.383139	0.0767269	0.173387	0.737686	0.717163	0.454528	0.907016	0.305176	0.665885	0.523658	1.06193	1.33488	0.528324	0.696842	0.59263	0.891587	1.84116	1.71169	0.963564	0.701313	0.752247	0.306802	0.0953755	0.194751	1.87046	1.17701	1.2829	0.349493	0.363575	0.415208	0.459689	0.687757	0.619882	0.136865	0.138848	0.153141	0.0904962	0.0666074	0.0154289	0.42045	0.653763	0.729735	0.684527
		p574	5.31123	2.54838	0.705193	0.957675	0.513732	1.25511	2.92567	5.73404	2.04273	0.324701	0.304825	0.608524	1.6048	1.13895	0.765651	0.189808	0.160764	0.487596	0.210056	0.17187	0.419463	0.20307	0.492384	0.310753	0.687302	0.698456	0.414295	0.473699	0.230894	0.160795	0.313995	0.192437	0.147949	1.06879	0.937119	0.549901	0.141953	0.213704	0.162639	0.267106	0.333562	0.438987	0.159767	0.113475	0.104555	0.280871	0.136965	0.149669	1.31767	0.820502	0.711687	0.655715
		p576	0.319837	1.42879	0.307643	0.420981	0.36081	0.401402	0.363405	0.587414	0.442157	0.155972	0.217027	0.583039	0.310701	0.239877	0.346432	0.219697	0.150533	0.304282	0.319878	0.568215	0.967233	0.215222	0.202848	0.250294	0.513253	0.622192	0.437554	0.195095	0.195839	0.138478	0.242564	0.170327	0.332644	0.413035	0.336395	0.379338	0.552389	0.75525	0.418461	0.182789	0.172397	0.189857	0.461307	0.527434	0.538257	0.16828	0.298683	0.13457	0.273331	0.259823	0.244998	0.285697
		p577	0.344806	1.04102	0.414879	0.403861	0.356638	0.47011	0.377806	0.458323	0.447028	0.144284	0.209903	0.453103	0.436295	0.332991	0.317163	0.263764	0.177872	0.405338	0.367118	0.604158	0.802408	0.168228	0.216099	0.227171	0.43347	0.843481	0.713024	0.386665	0.214485	0.195014	0.302954	0.352084	0.417352	0.403111	0.560494	0.317442	0.501851	0.5523	0.33542	0.163647	0.21281	0.203811	0.257009	0.435573	0.339864	0.109413	0.262529	0.115511	0.231364	0.329709	0.274699	0.22355
		p578	0.254649	1.04609	0.312128	0.345077	0.211515	0.36218	0.354934	0.41129	0.399203	0.12988	0.176362	0.305411	0.374776	0.335252	0.238337	0.195556	0.107679	0.30391	0.228882	0.426406	0.742203	0.12076	0.161858	0.2001	0.423053	0.995591	0.461903	0.195581	0.115394	0.191695	0.212955	0.281067	0.269403	0.323186	0.351944	0.27704	0.281304	0.486385	0.277252	0.108	0.15506	0.17283	0.250829	0.310117	0.290563	0.0852752	0.209573	0.0933161	0.249462	0.23532	0.207907	0.251003
		p579	0.953029	1.95912	0.85667	0.240502	0.203897	0.422821	1.24926	1.49505	0.927045	1.15156	1.70772	2.36265	0.305407	0.270915	0.140772	1.19186	1.0913	2.84257	0.097445	0.419545	0.416009	1.08048	1.95146	1.48079	0.131616	0.552597	0.217687	1.28678	1.49927	1.2502	0.086654	0.139035	0.075425	0.922623	2.60478	1.98585	0.0951305	0.119688	0.124945	0.377332	1.26819	1.90177	0.0556186	0.0892761	0.135993	0.334669	0.475403	0.498758	0.743705	0.750906	0.734425	0.902344
		p58	0.440681	2.63265	0.342301	0.64395	0.309473	1.11074	9.58704	9.60777	9.36632	3.60908	4.29002	8.89996	8.59356	7.53607	7.35979	5.46509	1.53301	4.33197	3.51708	0.544036	7.35541	1.05674	2.26365	1.60971	3.29651	0.862651	0.65088	0.128362	0.0967476	1.77882	3.08274	0.228039	2.35577	4.7145	3.3215	4.65356	0.264582	0.155768	0.137574	0.037751	2.11064	2.31412	1.39955	2.21287	1.741	0.874014	0.0694577	1.25246	4.28328	2.77628	3.39643	2.46719
		p580	0.00743363	0.0804684	0.015902	0.505136	0.143127	0.18721	0.856205	1.49305	0.948743	0.451124	0.723973	1.43869	0.608075	0.588695	0.447094	0.926559	0.465101	1.04852	0.274903	0.438169	0.606001	0.593831	0.544644	0.575034	0.372744	0.484251	0.271472	0.705746	0.574732	0.604499	0.352304	0.289312	0.327035	1.42604	1.16393	1.1818	0.265511	0.33027	0.276487	0.497796	0.586663	0.781062	0.128323	0.132739	0.133373	0.381052	0.479303	0.397026	0.442291	0.545455	0.652427	0.50985
		p581	0.623472	0.686832	0.193271	2.67336	1.13776	4.41542	3.24566	1.04999	0.781579	0.644299	0.361822	0.795281	2.1258	1.02672	0.439041	0.487293	0.100467	0.303538	0.135447	0.128412	0.193447	0.208577	0.259567	0.300827	0.129076	0.0695955	0.0864932	0.25721	0.486615	0.23301	0.101375	0.0487183	0.0411936	0.588172	0.536801	0.302913	0.043106	0.0346922	0.0447736	0.15875	0.24602	0.324792	0.0374426	0.0338309	0.07145	0.253329	0.296883	0.193893	0.514525	0.578947	0.567588	0.543639
		p582	0.29887	1.46871	0.20693	0.462852	0.226028	0.410025	0.387336	0.494098	0.42068	0.118275	0.168799	0.472322	0.299565	0.310586	0.316234	0.271428	0.132419	0.33164	0.414882	0.621802	0.972167	0.188545	0.316161	0.286953	0.603708	1.08644	0.695944	0.294041	0.288325	0.295383	0.278698	0.386186	0.309823	0.572348	0.426479	0.431482	0.436077	0.555769	0.321834	0.191515	0.201211	0.311733	0.237924	0.405031	0.344865	0.145127	0.253678	0.127227	0.261943	0.289256	0.299994	0.311642
		p583	0.100068	0.314904	0.093985	0.182954	0.0741937	0.157167	0.311521	0.491096	0.282962	0.199101	0.229304	0.698769	0.268532	0.280576	0.307716	0.363011	0.194813	0.368861	0.507446	0.994295	0.846822	0.302469	0.373994	0.441258	0.633436	0.988506	0.91254	0.455709	0.398711	0.311634	0.230352	0.391808	0.33129	0.695722	0.512121	0.569206	0.48327	0.662275	0.332358	0.279304	0.204752	0.394564	0.131231	0.196642	0.23769	0.169491	0.26958	0.146616	0.361166	0.269537	0.260772	0.277853
		p585	0.0425051	0.0285124	0.0130478	0.06456	0.0143308	0.0395004	0.306014	0.464327	0.340972	0.177701	0.219768	0.466682	0.377332	0.383556	0.333888	0.302211	0.195567	0.506951	0.349163	0.690419	0.901599	0.243513	0.264768	0.24973	0.60447	0.720126	0.75082	0.317379	0.235689	0.271921	0.318512	0.30449	0.253351	0.598364	0.623677	0.483825	0.369002	0.453774	0.388995	0.185371	0.292782	0.306869	0.0885171	0.0892761	0.111462	0.129918	0.206573	0.144636	0.297045	0.292156	0.324579	0.285094
		p586	0.18889	1.17978	0.271965	0.0476465	0.0516997	0.0700993	1.46506	1.72422	1.57091	0.512525	0.372564	0.574056	3.14954	3.46968	3.15459	0.795635	0.394741	1.46167	1.58701	2.0144	2.99842	0.75304	0.631703	0.410916	2.22376	4.16948	2.84774	0.65287	0.370262	0.252695	1.73408	1.12596	0.766241	1.13987	0.822355	0.496961	0.255663	1.01267	0.496911	0.455505	0.758572	0.811147	0.0165402	0.078234	0.0626378	0.0272396	0.0564062	0.0333331	0.512653	0.647528	0.611357	0.710019
		p587	0.256174	0.418816	0.101528	0.782558	0.563436	2.0084	0.217069	0.408038	0.269899	1.17814	0.907789	1.66096	0.550389	0.388078	0.216191	1.04011	0.32178	1.16483	0.353521	0.299628	0.425385	0.777534	0.497337	0.438777	0.658336	0.573017	0.593097	1.05035	0.442823	0.48456	0.23604	0.170327	0.1611	1.15274	0.801129	0.81699	0.117241	0.19393	0.172398	0.277167	0.525982	0.51196	0.149407	0.20698	0.200536	0.203692	0.146266	0.155692	0.518737	0.478034	0.484595	0.48843
		p588	0.249122	0.80405	0.285625	0.0280516	0.0239451	0.0386659	0.435621	0.491597	0.451677	0.0501249	0.0430767	0.081053	0.506212	0.705858	0.585389	0.283307	0.148017	0.851618	0.458636	1.2338	1.62801	0.724274	1.92136	1.21989	0.938593	2.2929	2.25973	1.11125	1.43992	1.39486	0.457192	0.388435	0.45371	1.92812	2.23976	1.56691	0.371975	0.650132	0.628744	0.518987	1.34047	1.46111	0.303357	0.378014	0.515869	0.329221	0.430548	0.393066	0.670068	0.710019	0.655696	0.644251
		p589	0.29258	0.549973	0.199183	1.58925	0.823749	1.91021	0.238247	0.219405	0.264807	0.482977	0.482941	0.884272	0.70647	0.364029	0.279221	0.700475	0.117575	0.407012	0.415231	0.201604	0.18259	0.601141	0.220929	0.188482	0.563816	0.295052	0.257663	0.868994	0.236541	0.301677	0.140687	0.0640833	0.0618872	0.781816	0.705863	0.534377	0.128761	0.169992	0.143697	0.210034	0.333317	0.36243	0.670876	0.753208	0.527539	0.201422	0.256228	0.230114	0.401261	0.353487	0.328843	0.319033
		p59	0.479564	0.625372	0.236491	0.130564	0.0346479	0.061476	1.49746	1.3482	1.40175	0.516394	0.48875	0.947151	3.50935	2.81501	18.2472	6.63421	3.04731	16.9566	8.52548	19.5503	85.2788	10.5382	27.1398	16.6442	16.8776	25.484	22.2709	16.2203	16.0915	17.645	9.75593	6.73437	6.91067	32.9242	34.435	27.2783	6.2448	9.80021	7.39817	9.28807	18.1691	19.6848	4.55018	4.74009	6.1266	7.73334	9.73638	7.57246	10.6329	11.6556	11.7219	12.7761
		p590	0.292961	0.812287	0.267276	0.404686	0.289337	0.476787	0.368911	0.546886	0.426436	0.15877	0.239826	0.462921	0.371307	0.362795	0.283402	0.272322	0.169402	0.371466	0.373742	0.674082	0.763916	0.191678	0.214985	0.215215	0.472345	0.815559	0.720656	0.213815	0.187741	0.18666	0.297936	0.32304	0.291257	0.424836	0.402046	0.354659	0.267369	0.591849	0.300213	0.145929	0.173618	0.237609	0.267551	0.328442	0.357488	0.120384	0.197272	0.121946	0.139318	0.30999	0.233629	0.225511
		p591	0.481089	1.24948	0.335165	0.413762	0.371513	0.552171	0.447056	0.597421	0.54157	0.231118	0.259008	0.549824	0.311248	0.531963	0.367804	0.287905	0.174937	0.4353	0.377229	0.890062	1.22236	0.200222	0.250402	0.29733	0.683491	0.863901	0.792976	0.250889	0.27117	0.276728	0.441299	0.332034	0.494904	0.556256	0.492623	0.504126	0.424557	0.749699	0.392439	0.153942	0.253834	0.249131	0.427681	0.611306	0.621615	0.145959	0.265829	0.173431	0.0240257	0.386835	0.253809	0.399735
		p592	0.283812	0.494849	0.175941	0.0319706	0.0293872	0.0489582	0.495341	0.469331	0.572346	0.0547341	0.0557914	0.10633	0.712129	0.503392	0.395679	0.375273	0.257542	0.617684	0.706345	0.857387	1.32205	0.386109	0.633065	0.521682	1.08088	1.64112	0.967053	0.77479	0.529022	0.473688	0.454515	0.328287	0.205581	0.775647	1.20416	0.931031	0.250647	0.415266	0.328914	0.252771	0.643437	0.888984	0.147771	0.24269	0.175053	0.119854	0.230275	0.144388	0.402197	0.390605	0.353143	0.281473
		p593	0.0581348	0.141928	0.035066	0.228951	0.0560534	0.110991	0.232105	0.677728	0.208347	0.178853	0.301646	0.980783	0.212854	0.292497	0.246235	0.247287	0.198167	0.305771	0.233589	0.325115	0.845341	0.19652	0.164087	0.302632	0.381129	0.573017	0.255119	0.24554	0.227485	0.0948749	0.109739	0.256708	0.446748	0.321845	0.344293	0.396852	1.40392	1.11119	0.481986	0.2298	0.163484	0.132759	0.610168	0.815701	0.865974	0.199682	0.401744	0.151649	0.307498	0.292446	0.342059	0.346638
		p595	0.389598	1.86788	0.406113	0.5237	0.555999	0.774152	0.452351	0.502104	0.389239	0.168647	0.305154	0.360143	0.215775	0.43926	0.444617	0.288161	0.132922	0.348203	0.337484	0.668527	1.42173	0.221583	0.242601	0.180812	0.44592	0.708874	0.552394	0.156562	0.132335	0.171553	0.246412	0.284815	0.272304	0.341961	0.327017	0.29953	0.241542	0.622379	0.224825	0.117259	0.187415	0.125333	0.188303	0.212618	0.193153	0.052058	0.156167	0.0996691	0.0692689	0.288531	0.131594	0.175129
		p596	0.0163921	0.0449863	0.015902	0.0109319	0.00453506	0.0105705	0.283566	0.438809	0.248422	0.0998383	0.117502	0.15751	0.839184	0.684687	0.586008	0.317411	0.203367	0.520165	0.695363	1.43867	1.65022	0.257279	0.32161	0.318536	1.23841	1.2498	0.993219	0.31665	0.250286	0.25979	0.457861	0.239844	0.135765	0.488132	0.52298	0.325801	0.194163	0.360799	0.343839	0.138628	0.267631	0.334649	0.217021	0.201811	0.207205	0.167599	0.133065	0.144058	0.178633	0.318834	0.342912	0.436088
		p597	0.271994	0.795813	0.233229	0.230601	0.267025	0.501544	0.2518	0.306216	0.313074	0.132432	0.144247	0.292042	0.13673	0.24296	0.235239	0.185082	0.109776	0.258686	0.248406	0.427387	0.793032	0.147342	0.200743	0.159268	0.412635	0.592604	0.458996	0.176619	0.17357	0.169379	0.250928	0.323227	0.245421	0.465603	0.406735	0.290176	0.290408	0.503731	0.290646	0.156791	0.138577	0.183968	0.301903	0.35405	0.434654	0.128859	0.235076	0.131847	0.108116	0.206322	0.167121	0.219175
		p598	0.836188	2.49832	0.928229	1.00017	0.596815	1.01255	1.36213	0.842594	0.703642	0.276881	0.299235	0.48214	0.635275	0.493114	0.491076	0.411676	0.187852	0.433626	0.608726	0.648922	0.994374	0.246836	0.244458	0.146522	1.05471	0.725127	0.741371	0.327104	0.183053	0.193069	0.544849	0.333533	0.530102	0.819901	0.418088	0.254352	0.101262	0.215092	0.110403	0.224458	0.279718	0.284337	0.0428954	0.0502765	0.0476333	0.144067	0.147016	0.11188	0.298917	0.473104	0.400182	0.557064
		p599	0.0316406	0.0297796	0.0189601	0.0117569	0.0230381	0.0147431	0.337145	0.401033	0.33123	0.116217	0.130436	0.225194	0.684564	0.636177	0.571296	0.38051	0.196909	0.589024	0.821397	1.89645	1.69957	0.277501	0.434923	0.303534	1.30066	1.34982	0.7828	0.365636	0.370901	0.220307	0.444478	0.303927	0.168643	0.535068	0.513355	0.354261	0.258264	0.339637	0.323748	0.116814	0.314759	0.305588	0.268278	0.275581	0.297232	0.191737	0.17987	0.123761	0.153047	0.486588	0.309374	0.427942
		p6	27.8565	101.391	34.0446	27.6897	14.8612	27.9107	31.7524	47.3629	36.9935	15.9422	16.6642	31.9374	54.6368	50.5219	41.5231	33.0526	20.8174	52.1916	43.7985	70.4005	106.187	31.4524	35.9601	28.2626	66.1977	111.107	87.2157	40.9479	32.1653	32.812	32.2958	31.0609	26.6857	65.6428	62.4807	51.5146	12.4727	30.4272	19.6809	19.7531	33.458	39.0458	1.51206	0.927531	1.02316	4.95134	6.63088	3.33586	29.1858	26.9479	26.8464	31.3713
		p60	5.33868	17.9115	6.10331	6.10577	5.15655	8.12651	6.74375	7.49754	7.23104	2.85243	3.94069	6.34887	6.03968	6.62261	4.80514	3.96451	2.65324	6.31716	5.36714	12.2714	14.354	3.15723	4.26378	4.17097	11.0654	13.3736	11.3822	4.62345	3.91465	4.05559	4.85279	5.35321	5.96244	8.3728	7.59197	6.79405	5.23608	9.9414	5.94934	2.85367	3.38482	3.77434	5.02785	6.53689	6.29856	2.27822	4.11015	2.51887	1.3665	4.65391	4.10769	4.66166
		p600	2.11572	1.23934	0.388988	0.842168	0.458767	0.897939	1.22554	2.85651	0.927045	0.237785	0.318636	0.60184	1.04236	1.70874	0.505014	0.189552	0.168312	0.376863	0.216506	0.230031	0.279313	0.171171	0.42291	0.251648	0.452527	0.646363	0.395761	0.3722	0.203085	0.15679	0.197397	0.338967	0.157812	0.930937	0.488674	0.410983	0.162391	0.292455	0.142166	0.221075	0.297178	0.402885	0.158858	0.131095	0.154332	0.34095	0.205823	0.114686	0.860869	0.707264	0.631537	0.586026
		p601	0.142573	0.573416	0.136186	0.188524	9e-09	0.138808	0.553579	0.618436	0.427765	0.128399	0.195544	0.774391	0.273826	0.179034	0.267451	0.274366	0.153888	0.344295	0.535686	1.18512	0.889755	0.240001	0.428607	0.441484	0.74066	1.0756	0.974684	0.368432	0.446126	0.310146	0.269999	0.493179	0.295705	0.538018	0.409203	0.369387	0.515228	0.639378	0.352066	0.224725	6e-09	0.301108	0.114509	0.264774	0.20792	0.194612	0.298233	0.129454	0.238541	0.266493	0.328132	0.310134
		p602	6.71161	9.34954	0.106829	0.102512	0.104669	0.12323	0.167514	1.5596	0.129304	0.244616	0.243772	0.753292	0.0951087	0.0713258	0.140307	0.469155	0.267018	0.66756	0.0672876	0.188207	0.41058	0.372248	2.47269	1.61321	0.138223	0.957251	0.211872	4.16045	4.36579	3.94755	0.214627	0.87337	0.78616	9.72134	12.3605	9.97106	0.388326	0.245968	0.284523	1.50398	3.22561	4.76639	0.04544	0.0535656	0.0902652	0.0636348	0.0426047	0.0828376	3.32553	2.48514	2.78237	0.084623
		p603	0.285527	0.877549	0.368804	0.303412	0.277727	0.44424	0.43075	0.469081	0.337872	0.141733	0.193242	0.369334	0.326218	0.322919	0.295172	0.195428	0.132251	0.325498	0.323713	0.551551	0.786617	0.171551	0.195294	0.172691	0.359023	0.619692	0.560389	0.168839	0.146933	0.165488	0.206096	0.270762	0.308275	0.34947	0.343306	0.237833	0.235225	0.525587	0.358572	0.110137	0.157868	0.179487	0.255009	0.251148	0.247217	0.0799786	0.231926	0.113283	0.0856501	0.222416	0.17579	0.174978
		p604	0.0257318	0.0741323	0.0340466	0.121488	0.0990458	0.214471	0.0908513	0.245673	0.156094	0.311779	0.310963	0.733864	1.17453	0.240493	0.23493	3.49267	0.945214	2.90771	0.632259	0.730936	0.838433	3.48941	1.99975	1.50639	0.947994	0.567599	0.852576	3.51281	2.18407	2.02247	0.268995	0.252211	0.453517	4.48813	4.88205	3.05461	0.230394	0.369472	0.286436	1.4365	2.95248	2.51806	0.104876	0.126866	0.141947	0.840192	0.956656	1.10098	1.40644	1.3864	1.17028	1.52804
		p605	0.21386	0.861708	0.281139	0.222763	0.240903	0.404462	0.319992	0.371512	0.303111	0.103295	0.146658	0.232087	0.264515	0.293114	0.159201	0.165667	0.125794	0.331081	0.23969	0.339165	0.651401	0.141741	0.154303	0.120015	0.30719	0.490919	0.464447	0.155833	0.151834	0.1434	0.223995	0.248276	0.236138	0.291538	0.293945	0.225095	0.203267	0.3889	0.19421	0.116725	0.20988	0.135319	0.172672	0.281455	0.207681	0.0730931	0.163068	0.082095	0.056164	0.212556	0.158737	0.176939
		p606	0.0133424	0.0266116	0.0106013	0.0261953	0.00961434	0.0433948	0.0182126	0.0247675	0.0157201	0.0877392	0.472418	0.474411	0.545826	0.464132	0.284332	2.15507	2.37524	3.99419	0.673573	0.582919	1.0837	2.16713	2.47666	2.80388	1.20157	0.954334	0.637797	2.67967	2.05727	2.14024	0.611596	0.246777	0.184695	3.7208	4.43583	2.47605	0.182457	0.292802	0.304422	0.775497	2.03604	3.02567	0.200845	0.215202	0.198631	0.556294	0.651822	0.801314	0.890043	0.946643	0.982691	1.12529
		p607	0.519401	1.51749	0.591229	0.593004	0.462939	0.600851	0.538331	0.568151	0.445699	0.166507	0.245745	0.335075	0.371855	0.367318	0.33776	0.197855	0.150701	0.38561	0.251544	0.571483	0.882846	0.156931	0.230464	0.18679	0.441347	0.734712	0.607633	0.198863	0.166751	0.202682	0.265817	0.283691	0.299766	0.483036	0.450419	0.260123	0.301742	0.615787	0.364695	0.153497	0.18888	0.189344	0.268096	0.393754	0.328432	0.10056	0.225775	0.124834	0.104527	0.297086	0.215297	0.256283
		p608	0.79292	2.41405	0.638527	1.41083	1.86518	4.66383	0.34244	0.505857	0.431086	0.21976	0.500807	1.44391	0.315082	0.324358	0.207983	0.306426	0.291674	0.553291	0.198202	0.248655	0.470292	0.291931	0.533003	0.419714	0.22512	0.34006	0.194792	0.456924	0.457846	0.425392	0.275519	0.174074	0.214865	1.15623	1.33571	0.813408	0.202338	0.381961	0.192871	0.349375	0.568715	0.527707	0.164856	0.0733003	0.156952	0.127572	0.27003	0.259321	0.413273	0.470204	0.453615	0.471536
		p609	0.23292	0.842067	0.269315	0.304649	0.252875	0.381095	0.300085	0.370761	0.350271	0.154572	0.169457	0.260289	0.240601	0.212539	0.268071	0.150339	0.117911	0.24752	0.236204	0.422812	0.684465	0.126931	0.157523	0.149004	0.311001	0.611357	0.485525	0.166408	0.135958	0.12383	0.196895	0.184942	0.337092	0.379777	0.292217	0.261118	0.304529	0.543627	0.307867	0.133375	0.161897	0.159387	0.317171	0.328677	0.432273	0.12848	0.252478	0.105692	0.211083	0.177178	0.182469	0.211784
		p61	1.79474	5.99965	1.94412	2.32189	1.98436	3.34168	2.53939	2.62985	2.48489	0.912373	1.26786	2.58701	2.23569	2.38253	1.9547	1.59714	1.19504	2.54741	2.24455	4.6078	6.57521	1.35864	1.67505	1.51925	3.34555	5.32051	5.07439	1.59443	1.37471	1.35308	2.37863	2.87644	2.84507	3.7275	3.19563	2.72921	2.57949	4.37989	2.68546	1.11864	1.61372	1.82649	2.34107	2.84391	2.9859	0.893914	1.95547	1.05552	0.722487	1.79991	1.96325	2.0661
		p610	0.174214	0.10708	0.0320079	0.409637	0.332511	0.558847	0.323168	0.570152	0.519429	0.365278	0.25002	0.77063	1.03689	0.764645	0.570986	0.585007	0.246472	1.00776	1.20978	2.58196	2.28731	0.418862	0.428111	0.200551	1.50724	1.78406	1.28068	0.396025	0.412456	0.543614	0.884439	0.387123	0.400333	0.700282	0.941561	1.01661	0.137308	0.406246	0.307101	0.210479	0.458342	0.875926	0.320443	0.396809	0.352963	0.170702	0.481703	0.160642	0.528878	0.443961	0.422493	0.437294
		p611	0.092825	0.256612	0.0937811	0.213275	0.0638537	0.233664	0.34011	0.507858	0.458984	0.194985	0.241909	0.582621	0.33571	0.367729	0.383445	0.215865	0.148604	0.288463	0.387165	0.641407	1.09406	0.231741	0.260186	0.273192	0.484796	1.01601	0.763176	0.241408	0.207347	0.199363	0.266988	0.127417	0.248709	0.466676	0.426232	0.32799	0.405419	0.590809	0.325279	0.159907	0.186194	0.229159	0.260826	0.343713	0.332719	0.132793	0.160968	0.134405	0.235733	0.245904	0.293741	0.257037
		p612	0.233111	0.39157	0.132721	0.870632	1.31263	3.40594	0.760906	1.14706	1.03487	0.210047	0.164305	0.45185	1.34284	0.940391	0.68636	0.162218	0.109189	0.253103	1.72734	1.75529	2.69246	0.130254	0.245944	0.17066	2.00016	2.96385	1.71242	0.151214	0.138196	0.165144	0.871056	0.533278	0.513857	0.373609	0.36774	0.191659	0.487358	0.886733	0.73513	0.0787072	0.187903	0.230183	0.489116	0.625637	0.562073	0.0472911	0.0945104	0.0724416	0.357421	0.416993	0.400324	0.339096
		p613	0.209476	0.602562	0.309274	0.305474	0.225846	0.359398	0.277213	0.32598	0.330123	0.132597	0.150385	0.26008	0.241697	0.303392	0.225328	0.166944	0.130155	0.297955	0.284491	0.456467	0.701244	0.12095	0.162848	0.176977	0.366392	0.489669	0.474623	0.155468	0.171972	0.14237	0.238215	0.275446	0.253351	0.358053	0.259639	0.256342	0.209584	0.463835	0.230374	0.130259	0.182287	0.167837	0.247921	0.365092	0.283657	0.0973817	0.18512	0.087623	0.0522637	0.191098	0.188012	0.266691
		p614	0.01258	0.0633609	0.0177369	0.0247515	0.0170518	0.0183593	0.0163066	0.025518	0.03454	0.00493842	0.00756308	0.0119073	0.0173423	0.0166495	0.0164157	0.0123899	0.708638	1.7961	1.73954	2.69143	2.63966	0.871712	1.11059	0.878117	1.44117	7.57508	3.50879	0.975112	1.38846	1.57877	0.289906	0.264953	0.535517	2.49511	0.775708	2.14706	0.739305	1.19896	1.13867	1.47861	0.303038	0.405189	0.261007	0.390935	0.344151	0.0687044	0.104262	0.021947	0.625449	0.675366	0.562756	0.645609
		p615	0.70162	2.42799	0.839749	0.841549	0.785836	1.14579	0.8831	0.929655	0.684379	0.327582	0.343736	0.67203	0.601686	0.71038	0.511518	0.479501	0.292345	0.611356	0.57055	0.931233	1.43999	0.33133	0.386254	0.295864	0.834926	1.09603	0.924533	0.391649	0.305479	0.256242	0.321188	0.431345	0.455838	0.653882	0.616519	0.489597	0.43106	0.902345	0.521402	0.194898	0.339666	0.388163	0.402053	0.508404	0.412743	0.195596	0.329736	0.202144	0.403133	0.417718	0.266598	0.365946
		p616	0.0754799	0.363692	0.0707436	0.19698	0.071654	0.111269	0.683609	0.956925	0.626813	0.198031	0.314142	0.854817	0.471528	0.287564	0.460722	0.264147	0.170828	0.307446	0.474674	0.905746	1.75484	0.264589	0.203096	0.274884	0.647156	0.621775	0.400849	0.17905	0.244959	0.109753	0.230854	0.150652	0.296091	0.378705	0.340344	0.310874	0.868623	0.6876	0.372922	0.213329	0.128687	0.156955	0.355704	0.428995	0.346771	0.0835349	0.205823	0.0905108	0.376455	0.251704	0.229224	0.224907
		p617	0.0123894	3.2e-08	0.00876649	0.00701291	0.00907013	0.0100142	1.48348	1.83279	1.49474	0.185355	0.0680677	0.141634	4.75343	5.46475	3.06276	0.256994	0.155062	0.482199	6.93882	11.0771	15.7614	0.470413	0.423158	0.271951	9.88647	14.3275	10.2204	0.419121	0.260941	0.276614	4.75292	3.28493	2.12118	0.705109	0.576784	0.49298	1.96913	4.99186	2.75128	0.194898	0.304259	0.36179	2.52556	3.5203	3.17309	0.110169	0.151667	0.103382	1.30675	1.41003	1.2996	1.25532
		p618	0.408468	1.11198	0.39123	0.302999	0.308203	0.553006	0.374629	0.45332	0.396103	0.142144	0.202997	0.336328	0.351044	0.366495	0.196988	0.17844	0.149275	0.330337	0.294252	0.432288	0.732827	0.188165	0.225139	0.217245	0.39866	0.701789	0.643248	0.234236	0.170906	0.251207	0.304962	0.319855	0.356625	0.423495	0.360582	0.321422	0.259565	0.573463	0.371392	0.190536	0.235276	0.234792	0.32117	0.303304	0.379161	0.109564	0.231326	0.13358	0.0344785	0.280992	0.300421	0.214197
		p619	0.337944	0.531598	0.132109	0.308362	0.204985	0.862889	0.64676	1.40474	1.092	0.604792	0.419696	1.03343	1.4615	1.24604	1.3069	0.622049	0.34912	0.962723	1.09212	1.84547	1.85156	0.410792	0.374861	0.215553	0.760478	1.61195	1.3272	0.377306	0.327642	0.310146	0.591522	0.330535	0.337285	0.562693	0.9154	0.706333	0.245444	0.639725	0.450989	0.190536	0.397661	0.583908	0.344072	0.430874	0.435845	0.25174	0.471502	0.168976	0.608911	0.392634	0.494117	0.476815
		p62	0.793492	1.36669	0.287867	2.19545	1.08787	1.93969	0.858958	1.14606	1.04926	4.37486	4.7677	8.24338	4.10099	4.46372	4.35263	12.0767	8.29417	23.5297	6.31318	12.3178	17.1452	10.5688	17.2892	11.4822	9.78662	14.5755	8.78124	12.8198	10.756	11.8351	7.00693	3.59879	3.5121	23.0626	25.3232	17.8653	2.7677	4.05101	3.47206	5.87793	14.356	15.4374	1.63384	2.07966	2.25163	4.39928	6.23769	5.0304	8.26578	8.58185	7.55642	8.03934
		p620	1.15926	3.17755	0.996322	0.179861	0.238	0.480125	0.273613	0.547636	0.160965	0.161157	0.202121	0.29622	0.453273	0.643165	0.409617	0.312429	0.225339	0.52705	0.346723	0.576057	1.12663	0.193482	0.359752	0.331169	0.423561	1.20229	0.53604	0.382776	0.347354	0.349858	0.361839	0.884987	1.19075	1.71731	1.21255	1.07413	0.440722	0.523159	0.299256	0.248854	0.334416	0.31519	0.338801	0.482091	0.610421	0.294188	0.786087	0.335476	0.444632	0.452226	0.426756	0.364739
		p621	0.143336	1.62774	0.171049	0.490285	0.22113	0.370803	0.396442	0.39678	0.662681	0.112678	0.107527	0.179236	0.185654	0.220144	0.169267	0.203347	0.148688	0.30391	0.306455	0.830267	0.705685	0.164431	0.229721	0.200551	0.476157	0.565099	0.532769	0.254779	0.149383	0.2155	0.266988	0.202743	0.275205	0.462653	0.343306	0.445613	0.389998	0.478059	0.307101	0.152161	0.133205	0.222118	0.238469	0.414429	0.437512	0.104873	0.231326	0.134487	0.296421	0.22691	0.207339	0.256132
		p622	0.0186794	0.029146	0.0108052	0.0800297	0.0371875	0.0347715	0.063956	0.0903137	0.0493745	0.752697	0.577096	1.18759	0.573026	0.363412	0.384374	0.789887	0.499485	1.29306	0.899492	1.47821	1.28553	0.555382	0.975232	0.667753	1.35555	1.93325	1.29994	0.900963	0.840148	0.546933	0.515742	0.379253	0.183341	1.19834	1.87671	0.999494	0.30936	0.565483	0.463426	0.292926	0.895318	1.02059	0.140137	0.171504	0.121941	0.178268	0.152267	0.162622	0.42825	0.483979	0.483032	0.511509
		p624	0.0299251	0.0899725	0.0138633	0.0519781	0.0201357	0.0943003	0.0260483	0.0452819	0.0369755	0.122884	0.150823	0.200335	0.20683	0.372251	0.212165	0.630862	0.451432	1.37309	0.30384	0.898884	1.37584	0.720097	1.23121	0.960007	0.575758	1.74489	1.12041	1.21251	0.885112	0.912928	0.41169	0.400427	0.305375	1.78651	1.94902	1.45705	0.277959	0.614052	0.51394	0.420158	1.00435	1.23618	0.29845	0.389056	0.414648	0.319158	0.346088	0.453957	0.628413	0.625344	0.605673	0.484358
		p625	0.306875	1.19815	0.304789	0.370034	0.316548	0.460374	0.387548	0.42605	0.471383	0.12593	0.209245	0.462921	0.23403	0.220761	0.262496	0.204241	0.132167	0.251801	0.251195	0.452873	0.91443	0.185982	0.144025	0.185211	0.275175	0.637195	0.426652	0.156684	0.157268	0.122342	0.201245	0.232724	0.328969	0.351884	0.343059	0.283608	0.547372	0.591849	0.379237	0.173619	0.146513	0.149274	0.420047	0.459772	0.513964	0.112439	0.293432	0.114521	0.19517	0.23184	0.22226	0.252964
		p626	3.68098	5.95783	2.58775	2.03973	1.37539	2.39395	2.57158	1.25864	1.74051	0.391617	0.237415	1.03948	1.67034	1.15683	0.758218	0.30285	0.125291	0.229282	0.640452	0.446665	1.2801	0.149336	0.103406	0.1763	0.676884	1.08894	0.597821	0.248579	0.171759	0.258646	0.560072	0.368573	0.461833	0.560011	0.40328	0.124987	0.107393	0.217173	0.125137	0.163914	0.256886	0.0970406	0.0488934	0.081993	0.108128	0.0659048	0.170569	0.0290427	2.39976	0.633754	0.462426	0.179956
		p627	0.318502	0.898458	0.253413	0.251434	0.209701	0.39111	0.314062	0.39778	0.380162	0.181569	0.199819	0.361605	0.296462	0.268037	0.201789	0.168094	0.139631	0.341876	0.218598	0.391444	0.536913	0.126361	0.159876	0.138626	0.283051	0.407155	0.340158	0.177713	0.145334	0.121655	0.161096	0.188128	0.206355	0.352152	0.337136	0.287389	0.217016	0.329229	0.169336	0.115657	0.208415	0.215845	0.266097	0.251148	0.290325	0.111985	0.195022	0.117903	0.14743	0.218646	0.162432	0.187046
		p628	0.301729	1.00997	0.32436	0.279485	0.280267	0.383877	0.322109	0.402534	0.358906	0.149799	0.173732	0.320034	0.311796	0.412333	0.235085	0.214332	0.172673	0.270597	0.264095	0.497311	0.8182	0.134526	0.175604	0.189159	0.374268	0.797223	0.625804	0.207372	0.15503	0.206688	0.214795	0.237783	0.273464	0.385678	0.395382	0.286593	0.269413	0.623072	0.285097	0.128656	0.216839	0.194721	0.203389	0.275346	0.278893	0.100408	0.248727	0.102804	0.238697	0.220531	0.242582	0.201376
		p629	1e-08	0.110248	0.00713552	0.598366	0.0732867	0.161618	0.265777	0.364507	0.416252	0.653929	0.568217	1.12492	1.31619	0.776362	0.592667	1.60302	0.811118	2.19009	1.08131	0.915222	1.2574	1.21358	1.50192	1.20692	0.838737	1.08811	1.06518	1.89188	1.16992	1.37792	0.78641	0.283878	0.255091	2.44227	2.51445	1.12667	0.193977	0.385084	0.360294	0.531719	1.01057	1.08307	0.169946	0.142372	0.129563	0.0351845	0.0207023	0.0184817	0.9551	0.633029	0.578956	0.357197
		p63	2.68792	15.3733	4.6018	2.26744	1.68922	2.30855	1.77404	3.63731	2.59427	2.16854	3.31098	4.934	6.16071	4.93279	5.15126	4.00845	3.23818	6.7346	7.05282	11.677	22.5972	2.70314	6.03492	5.38082	6.29167	18.9012	14.7198	5.59723	5.0573	5.26047	5.07963	5.74839	5.65069	9.9595	11.0685	8.33867	2.66458	5.61667	4.08378	2.69821	4.08112	3.63032	0.199391	0.274641	0.301519	0.285638	0.614918	0.258496	5.03479	3.92431	2.9205	1.92838
		p630	0.241307	0.611433	0.266664	0.210387	0.164532	0.335197	0.261965	0.257932	0.254179	0.112761	0.137999	0.252768	0.240419	0.27482	0.191413	0.177929	0.119756	0.253662	0.25137	0.399286	0.697789	0.123038	0.195294	0.170435	0.376555	0.632611	0.469171	0.169569	0.147998	0.158735	0.277527	0.347024	0.311563	0.425372	0.365765	0.298734	0.314377	0.610583	0.29983	0.120109	0.147612	0.184352	0.259008	0.325623	0.466807	0.122654	0.217824	0.124586	0.0873662	0.218211	0.17309	0.280568
		p632	0.78968	1.35782	0.459731	0.137577	0.104851	0.200562	0.687632	0.579158	0.553747	0.207249	0.276326	0.357218	0.428628	0.447276	0.389794	0.340019	0.244543	0.559805	0.441204	0.732243	1.10492	0.313672	0.645944	0.357563	0.594052	0.963502	0.841674	0.474428	0.308569	0.330174	0.358828	0.274322	0.222407	0.745608	0.882328	0.618365	0.215158	0.532526	0.289498	0.231047	0.530011	0.558816	0.233925	0.207684	0.211968	0.17055	0.235976	0.178959	0.418578	0.373061	0.495111	0.362325
		p633	0.064806	0.10708	0.0426092	0.264428	0.173965	0.445353	0.12177	0.192386	0.160744	0.233916	0.160688	0.31314	0.472258	0.263104	0.310968	0.397498	0.262993	0.745352	0.521217	0.590107	0.624753	0.439463	0.683096	0.454342	0.71144	0.633027	0.563296	0.64971	0.463813	0.442444	0.270835	0.190189	0.228789	0.983505	1.20317	0.764846	0.159232	0.250131	0.165509	0.209589	0.515971	0.55856	0.0476211	0.063433	0.0778805	0.183716	0.256528	0.250906	0.315454	0.274612	0.298715	0.289619
		p634	0.297726	0.999202	0.29011	0.300111	0.278634	0.420596	0.353028	0.375765	0.394996	0.159017	0.168909	0.407145	0.401063	0.314491	0.324751	0.224295	0.142986	0.421529	0.31552	0.57377	0.816719	0.136614	0.22613	0.216568	0.492926	0.914743	0.623624	0.260492	0.188594	0.205085	0.264144	0.325101	0.351983	0.389433	0.67131	0.366601	0.265139	0.495405	0.349005	0.165784	0.218671	0.211236	0.314081	0.397748	0.497768	0.121292	0.235526	0.130527	0.257262	0.259968	0.19668	0.254322
		p635	0.420286	8.39912	0.395512	2.06778	0.279723	0.585274	2.02584	2.46949	1.43186	0.389806	0.0235661	0.13286	1.2355	0.831449	1.65767	0.806364	0.168228	0.551802	1.37608	1.56218	2.54589	0.638831	0.604087	0.618461	1.32023	3.62397	2.68783	0.781232	0.689699	0.413833	0.338753	0.204992	0.633183	0.586295	0.199912	0.62135	0.546071	0.84649	0.756177	0.260962	0.158112	0.170653	0.0438042	0.0681317	0.047157	0.0640888	0.0463551	0.0316829	0.465537	0.834131	0.569009	0.672007
		p636	0.113601	0.249642	0.0585112	0.21905	0.098683	0.151047	0.247353	0.499602	0.430643	0.167412	0.302852	0.698769	0.274373	0.339568	0.290371	0.177035	0.175776	0.31731	0.259388	0.420525	0.786123	0.153418	0.217214	0.256724	0.604216	0.619275	0.292551	0.218677	0.185291	0.121998	0.123122	0.234035	0.374998	0.398015	0.26112	0.306496	0.731316	0.826716	0.324705	0.193118	0.216229	0.114324	0.0852454	0.569017	0.678537	0.147472	0.321035	0.0736793	0.404381	0.256633	0.244998	0.328537
		p638	0.335466	1.24187	0.40489	0.333938	0.318906	0.519347	0.434773	0.359003	0.444813	0.128481	0.200257	0.419679	0.339726	0.301336	0.245615	0.195428	0.116233	0.242681	0.255379	0.584226	0.773293	0.124557	0.172012	0.175511	0.360294	0.581352	0.482254	0.161789	0.123492	0.155874	0.227341	0.279756	0.264761	0.308435	0.312702	0.210168	0.263653	0.50616	0.304422	0.109157	0.161409	0.171805	0.25301	0.357104	0.306759	0.0982141	0.18062	0.092821	0.0633405	0.242279	0.194691	0.181766
		p639	0.410946	0.41248	0.239753	0.0829174	0.0263034	0.0625887	0.60144	0.573404	0.62017	0.114736	0.105335	0.228118	0.326035	0.204728	0.24639	0.353559	0.163616	0.605029	0.234809	0.283291	0.497434	0.24152	0.27678	0.277478	0.293977	0.34506	0.403756	0.390798	0.16494	0.291949	0.163103	0.0998726	0.13093	0.447365	0.498546	0.451783	0.0759929	0.131484	0.190958	0.14032	0.282648	0.384706	0.0959693	0.0859869	0.133612	0.101089	0.168169	0.149669	0.25929	0.263303	0.231071	0.296407
		p640	0.157059	0.729284	0.185523	0.234108	0.14222	0.282066	0.340534	0.36926	0.332337	0.0832123	0.110706	0.366828	0.213766	0.202467	0.196523	0.202581	0.103738	0.251242	0.340622	0.56168	0.638077	0.15133	0.245944	0.287066	0.394595	0.880988	0.615992	0.260613	0.254335	0.200851	0.176654	0.279568	0.233624	0.468017	0.344787	0.326398	0.263095	0.422898	0.234775	0.165784	0.176426	0.195105	0.187758	0.208624	0.246026	0.123411	0.173419	0.104207	7.80056e-09	0.186603	0.182896	0.224153
		p641	0.0703335	0.0760331	0.0152904	0.0571346	0.0068933	0.029208	0.164972	0.0995702	0.0861286	0.08848	0.106431	0.128891	0.496172	0.431244	0.302606	0.128114	0.113382	0.262036	0.749751	1.10996	1.23421	0.163007	0.373375	0.226833	1.35809	1.85783	1.13968	0.37062	0.318798	0.277873	0.951353	0.673437	0.339026	1.24903	1.29252	0.687227	0.621693	1.25725	0.897386	0.267996	0.727804	1.00587	0.589811	0.657354	0.882169	0.319158	0.337387	0.38168	0.456801	0.428882	0.366928	0.398528
		p643	0.147719	0.909229	0.266257	0.269997	0.121358	0.310996	3.94917	4.50568	4.52054	0.487833	0.0754116	0.160644	3.39945	2.31696	1.3817	0.352154	0.17108	0.275436	2.06203	2.17255	3.61133	0.518071	0.566316	0.397944	1.49631	3.34559	1.63756	0.357614	0.300258	0.329945	0.623808	0.186629	0.367262	0.301194	0.391433	0.33814	0.44834	0.518302	0.648644	0.219383	0.285701	0.0789895	0.148861	0.253732	0.175529	0.114861	0.141466	0.0641909	0.520609	0.998405	1.01339	1.22168
		p644	0.189272	0.889587	0.168602	0.254321	0.121721	0.236168	0.354723	0.497601	0.355364	0.100003	0.149179	0.516817	0.222164	0.258993	0.216501	0.213566	0.113885	0.303352	0.412442	0.757402	0.750099	0.161298	0.31517	0.281877	0.587192	0.942665	0.666143	0.266083	0.343305	0.257959	0.220482	0.332971	0.22028	0.557597	0.413399	0.338339	0.420655	0.56132	0.354171	0.175756	0.182287	0.236201	0.164493	0.232118	0.280322	0.128405	0.246777	0.106847	0.168492	0.198347	0.222829	0.275138
		p645	2.25239	5.40532	1.31579	0.0323832	0.0195915	0.0133522	0.171961	1.12529	0.195284	0.0632117	0.0600662	0.23731	0.171415	0.700719	0.243292	0.0781712	0.0591231	0.188897	0.14608	0.350928	0.887288	0.0749053	0.40582	0.223336	0.188278	1.3544	0.0908542	0.835324	1.04174	0.809355	0.166282	0.538712	0.479239	1.13397	2.2289	2.74533	0.432918	0.829144	0.422671	0.247518	0.448697	0.701944	0.0519834	0.0319514	0.10527	0.0245913	0.0433548	0.0447191	0.950108	0.894157	0.878382	0.683621
		p646	0.268182	0.846502	0.170437	0.215338	0.115916	0.18721	0.419949	0.523619	0.360013	0.226426	0.0869206	0.249844	0.424065	0.386639	0.437648	0.371952	0.17544	0.33592	0.455673	0.568869	0.717035	0.265159	0.364087	0.255483	0.522654	1.08519	0.921625	0.443675	0.340641	0.317127	0.219981	0.141658	0.240393	0.673461	0.367986	0.576371	0.180599	0.326801	0.248168	0.191159	0.193886	0.193057	0.128686	0.142607	0.16886	0.0721094	0.0879097	0.0587454	0.293613	0.367696	0.339785	0.325067
		p647	0.30821	1.15	0.402035	0.47399	0.375503	0.532699	0.536849	0.431554	0.559725	0.167495	0.22755	0.454774	0.358346	0.546763	0.358357	0.269512	0.200515	0.422087	0.393964	0.778968	0.963778	0.206013	0.230836	0.20089	0.485304	1.10769	0.76572	0.15875	0.15258	0.219048	0.304125	0.371946	0.305181	0.389165	0.387237	0.294554	0.349493	0.646316	0.407746	0.166674	0.229049	0.294707	0.353523	0.435573	0.617328	0.159428	0.257278	0.152969	0.0324503	0.3777	0.249119	0.314659
		p648	0.066712	0.253444	0.0519873	0.130151	0.0658491	0.148544	0.349428	0.360004	0.251965	0.160252	0.199709	0.549406	0.26415	0.222816	0.256301	0.306043	0.149611	0.30056	0.344457	0.89235	0.650415	0.268957	0.314923	0.305226	0.61006	0.838063	0.709753	0.350564	0.313151	0.307056	0.209943	0.29943	0.262827	0.617943	0.40476	0.381328	0.554804	0.643194	0.289498	0.193741	0.206706	0.290994	0.147407	0.236112	0.199822	0.124016	0.257878	0.130857	0.255546	0.235175	0.249829	0.259149
		p649	0.251218	0.837631	0.258713	0.270822	0.292421	0.500431	0.259	0.293957	0.278756	0.073994	0.130874	0.245248	0.242609	0.309353	0.213868	0.144847	0.115395	0.197086	0.218946	0.493717	0.692361	0.11231	0.16743	0.116067	0.317099	0.510506	0.369958	0.099918	0.124238	0.131383	0.230185	0.281067	0.280039	0.35403	0.265069	0.25674	0.25715	0.395838	0.253526	0.118239	0.130397	0.149146	0.235379	0.259605	0.285086	0.075136	0.170269	0.107507	0.13573	0.182688	0.212028	0.154313
		p65	1.81571	6.47232	2.03118	2.00487	1.7792	2.86767	2.00085	2.4875	2.06377	0.833605	1.32924	2.13997	1.7994	2.05406	1.49413	1.31971	0.924836	1.80541	1.77597	3.31551	4.98914	1.01829	1.19567	1.15357	2.48953	4.23157	3.6647	1.18175	1.0638	1.2209	1.76185	1.94705	1.95815	2.6563	2.35033	1.79001	1.94739	3.57746	1.97157	0.820015	1.15843	1.27561	1.69091	2.0557	2.4767	0.741751	1.3491	0.8726	1.46541	1.42294	1.33967	1.34115
		p650	0.112839	0.446694	0.139448	0.145002	0.145303	0.220868	0.222999	0.199891	0.221189	0.106011	0.138328	0.207228	0.227823	0.239671	0.146967	0.157109	0.109692	0.253662	0.205872	0.36073	0.642025	0.147817	0.16743	0.154531	0.322689	0.480917	0.443369	0.152186	0.128286	0.171896	0.237044	0.223917	0.265148	0.457825	0.334668	0.271269	0.251576	0.464182	0.243576	0.150024	0.181554	0.199074	0.246467	0.323038	0.303424	0.112666	0.223975	0.130692	0.0382227	0.154125	0.247698	0.179805
		p651	5.16999	9.27224	2.89355	2.55126	1.98527	4.45186	1.97755	1.00371	0.948522	0.702572	0.877207	2.26113	0.66211	0.354368	0.336056	0.781967	0.346101	0.986731	0.437544	0.590434	0.868535	0.274558	0.331765	0.185211	0.661385	0.457997	0.229316	0.521105	0.159399	0.155187	0.307136	0.13435	0.188369	0.564302	0.467696	0.264701	0.0601998	0.172767	0.143888	0.168099	0.236619	0.575587	0.289362	0.313641	0.312237	0.381128	0.592715	0.306351	3.81681	0.713354	0.464842	0.563249
		p653	3.07581	7.8897	2.87378	2.74947	1.34546	4.77816	1.6008	0.890878	0.894055	0.864882	0.952948	2.60832	0.681643	0.283453	0.230129	0.709672	0.418306	1.09244	0.846325	0.584226	0.901105	0.397786	0.369536	0.174608	1.27703	0.392152	0.235858	0.620658	0.190405	0.117077	0.5134	0.100622	0.173091	0.734612	0.538529	0.378343	0.0499807	0.0881183	0.0537666	0.209233	0.288875	0.946466	0.21793	0.589927	0.576363	0.695065	1.25759	0.78704	0.914693	1.0448	0.89842	0.990437
		p654	0.129231	0.691901	0.263606	0.112	0.147299	0.168572	0.825921	0.336487	0.141703	0.125765	0.313374	0.205348	1.22966	1.37163	2.02966	0.470305	0.458812	1.03828	0.438067	0.849545	1.26332	0.0669306	0.126068	0.0965534	0.608027	10.3722	2.12635	0.0678275	0.0973869	0.136647	5.06892	10.828	12.4345	1.99625	1.26216	1.13324	34.2652	26.5517	14.2417	1.11107	0.853561	0.509143	17.4393	20.7572	18.9333	0.328692	1.18243	0.368314	0.600643	0.679136	0.594304	0.703382
		p655	0.0953029	0.35292	0.0864417	0.240089	0.0669376	0.162174	0.279543	0.4258	0.228938	0.198524	0.262516	0.64926	0.215957	0.269065	0.274265	0.319455	0.186426	0.314704	0.374091	0.974037	0.737268	0.306931	0.300433	0.384634	0.750315	0.928913	0.779529	0.432735	0.385925	0.284854	0.292248	0.416542	0.263214	0.67507	0.511874	0.450788	0.505938	0.720904	0.431664	0.20585	0.252613	0.311221	0.16522	0.287328	0.291992	0.163816	0.282331	0.154619	0.219664	0.262868	0.250398	0.19142
		p656	0.0609939	0.141295	0.0754326	0.140877	0.119	0.221425	0.0690385	0.104073	0.0874571	0.290132	0.386484	0.396909	0.414937	0.470504	0.329397	1.29391	1.04157	2.18395	0.56166	1.02043	1.7198	0.59497	0.922105	0.824088	0.800116	1.23355	0.799154	0.611542	0.574199	0.686785	0.551373	0.388435	0.278686	1.14121	1.55685	0.938394	0.151428	0.260886	0.163213	0.378578	0.657478	0.660849	0.0207206	0.0136263	0.0130992	0.0898908	0.103361	0.0377885	0.622952	0.475134	0.319606	0.368812
		p657	0.447161	1.09044	0.481342	0.369622	0.382578	1.00559	0.331639	0.416043	0.295583	0.180664	0.192146	0.272614	0.38938	0.472148	0.333579	0.874572	0.446316	1.91856	0.210404	0.808702	0.908014	0.661046	1.36669	0.966775	0.371981	0.981422	0.538947	0.919683	1.03833	1.20007	0.448995	0.160396	0.16168	1.63524	1.66125	1.50561	0.0837966	0.150217	0.109638	0.388639	0.850753	1.08486	0.0379878	0.0608487	0.0566837	0.199606	0.250678	0.178381	0.548223	0.586777	0.586915	0.56883
		p658	1.82143	4.2832	1.46502	0.347345	0.309473	0.865114	1.2878	1.37372	1.15775	0.190788	0.305483	0.491541	0.775109	0.850976	0.573309	0.216248	0.176447	0.512348	0.790193	0.964234	1.25592	0.162247	0.262786	0.215215	0.950026	1.892	1.30612	0.330507	0.175488	0.229462	0.514069	0.332784	0.370936	0.760896	0.467942	0.380134	0.299327	0.730965	0.469358	0.116458	0.269096	0.388931	0.335529	0.4102	0.319858	0.136728	0.0984109	0.0992566	0.61796	0.462085	0.499943	0.642441
		p66	1.77702	6.90381	2.00427	1.91556	1.93538	3.00147	2.24989	2.81098	2.77959	0.970481	1.26183	2.53959	2.07377	2.37061	2.01556	1.52076	1.11906	2.13612	2.09899	4.07161	6.03336	1.25089	1.39616	1.30336	3.53001	5.20549	4.44677	1.43593	1.26422	1.5671	2.29934	2.43817	2.40451	3.37938	2.93155	2.57695	2.37046	4.57035	2.3952	1.04964	1.43864	1.71613	2.52065	3.01072	2.75868	0.928342	1.88511	0.995454	0.922494	1.78904	1.86505	1.84889
		p660	0.72983	5.32612	2.02057	4.0809	0.0360991	2.92108	0.670479	0.551139	0.504373	0.688992	0.390978	0.879467	0.240966	0.216444	0.112741	0.471199	0.241608	0.520351	0.0594432	0.0568542	0.0523095	0.08288	0.0432198	0.0516606	0.0960444	0.100018	0.0915811	0.0559152	0.0640367	0.0276957	0.0578808	0.0183631	0.0276558	0.179161	0.0836669	0.0698571	0.0631726	0.0877713	0.0574021	0.186262	0.516459	0.642414	0.0966963	0.163986	0.127657	0.58709	0.579514	0.689433	0.47599	0.596636	0.515149	0.51875
		p661	0.439728	1.13036	0.31274	0.348996	0.366615	0.521572	0.700127	0.604426	0.430643	0.21655	0.228646	0.504283	0.456193	0.398356	0.334508	0.321115	0.248736	0.595909	0.459334	0.898231	1.38275	0.259653	0.340805	0.254468	0.627592	1.03726	0.934345	0.31665	0.246344	0.233125	0.50353	0.627342	0.583673	0.686067	0.615285	0.601647	0.953906	1.50668	0.767275	0.213952	0.310364	0.374848	0.535647	0.668631	0.701877	0.21875	0.374441	0.211137	0.481762	0.413223	0.387676	0.354783
		p662	0.152866	0.529064	0.200406	0.195743	0.228749	0.339648	0.313215	0.264687	0.27322	0.12272	0.145781	0.336955	0.222711	0.26927	0.211235	0.17448	0.105247	0.249195	0.28205	0.514629	0.85077	0.130918	0.175232	0.164231	0.362834	0.527176	0.500789	0.174674	0.122106	0.171896	0.161263	0.274509	0.273464	0.249698	0.345774	0.332369	0.257335	0.58387	0.263476	0.144326	0.15799	0.133655	0.275366	0.377544	0.292945	0.0853509	0.206423	0.118398	0.0814378	0.218791	0.178917	0.165777
		p664	2.22647	4.88956	1.71742	1.47725	1.01422	1.51659	2.36552	1.27065	1.26713	0.323055	0.25013	0.791103	1.44781	1.1519	0.854543	0.351387	0.139044	0.318426	0.698152	0.516262	1.03139	0.171171	0.178328	0.134904	1.00338	1.0706	0.496428	0.215395	0.173996	0.141797	0.659105	0.469382	0.754057	0.5989	0.341085	0.188077	0.0986607	0.263661	0.103515	0.151894	0.184729	0.130198	0.0341709	0.0514512	0.030009	0.126362	0.0897099	0.0910884	0.995195	0.667972	0.404729	0.246327
		p665	0.264942	0.94091	0.327214	0.35869	0.303124	0.526857	0.442821	0.466579	0.348057	0.118934	0.151262	0.357218	0.319828	0.315108	0.310349	0.236685	0.113466	0.32829	0.224699	0.567888	0.746644	0.161393	0.200867	0.167051	0.359785	0.4755	0.485525	0.143313	0.150236	0.136075	0.232862	0.248463	0.278492	0.347861	0.408216	0.341126	0.259937	0.555769	0.279931	0.134799	0.239549	0.213157	0.284273	0.411375	0.368682	0.119022	0.220224	0.121451	0.190646	0.270842	0.194833	0.20213
		p666	0.197658	0.871213	0.251986	0.334557	0.252512	0.470667	0.29479	0.367259	0.376176	0.116382	0.153344	0.325883	0.334432	0.313464	0.194975	0.207435	0.134683	0.226118	0.259214	0.466597	0.720983	0.123608	0.223034	0.128587	0.472091	0.544679	0.496428	0.137965	0.135851	0.213554	0.360501	0.256896	0.280039	0.373609	0.297894	0.298137	0.296911	0.517955	0.270747	0.136135	0.170444	0.172062	0.221929	0.263129	0.281751	0.0965494	0.196822	0.117903	0.0878343	0.2359	0.186306	0.179051
		p668	6.9228	30.2891	6.42604	40.6382	4.31811	30.486	0.826133	1.47404	1.63157	0.0581087	0.0617103	0.178818	0.2448	0.23186	0.0977196	0.0473881	0.0319516	0.0746283	0.321621	0.798246	1.39163	0.0291457	0.0473065	0.0443288	0.27365	0.385901	0.251485	0.0398699	0.0352681	0.0394835	0.281876	0.288562	0.151043	0.083948	0.058246	0.0593089	0.418054	0.185603	0.0797889	0.0608111	0.0296689	0.0335418	1.11273	1.39999	1.23108	0.0412378	0.0681075	0.0341581	1.54794	2.03784	1.80409	1.84889
		p669	0.205473	0.814188	0.186747	0.308774	0.171244	0.367743	0.266201	0.324479	0.277427	0.124613	0.14622	0.252977	0.22545	0.282837	0.184444	0.179589	0.102145	0.230957	0.23324	0.417911	0.715061	0.110602	0.139814	0.127008	0.346319	0.611357	0.370685	0.155955	0.161956	0.100254	0.170129	0.271886	0.166515	0.246748	0.200406	0.242211	0.230394	0.37988	0.270555	0.0972265	0.140531	0.172062	0.260462	0.324918	0.202918	0.0733201	0.141766	0.102062	0.0447752	0.167174	0.175364	0.164268
		p67	3.83613	12.816	3.89293	3.90289	3.55984	5.50697	3.66518	4.43688	3.96192	1.64754	1.98065	3.96805	3.35327	3.16896	2.42657	2.03232	1.33912	3.02198	2.93294	5.34037	7.67519	1.44637	1.79133	1.76278	3.74878	5.49971	4.78875	1.56538	1.3989	1.58049	2.48787	2.54141	2.62402	3.69773	3.35828	2.49476	2.50944	4.4864	2.64298	1.17856	1.65096	1.58491	2.20184	2.43136	2.34356	0.903827	1.75534	0.873838	0.999095	2.4486	1.83151	1.62865
		p670	0.222056	0.719146	0.249539	0.306918	0.247796	0.361623	0.309826	0.317974	0.354921	0.112678	0.206943	0.289535	0.268714	0.389723	0.208138	0.21612	0.146424	0.322521	0.328594	0.531946	0.721477	0.132437	0.173498	0.154305	0.394341	0.604272	0.490613	0.215881	0.129885	0.180709	0.242899	0.286689	0.271723	0.369317	0.354412	0.222707	0.324038	0.487426	0.265963	0.133464	0.150054	0.150682	0.23756	0.259136	0.253171	0.106386	0.17702	0.119966	0.127305	0.231985	0.232492	0.187046
		p671	0.0297345	0.142562	0.050968	0.430263	0.133512	0.670672	0.150784	0.347495	0.209897	0.253588	0.305154	0.55045	0.386459	0.357246	0.226567	0.48972	0.195651	0.410362	0.373568	0.37282	0.879392	0.340064	0.328793	0.309851	0.39612	0.763884	0.735556	0.349105	0.338084	0.355695	0.215631	0.135662	0.227049	0.854767	0.724373	0.648816	0.160533	0.204684	0.227695	0.293995	0.391923	0.30098	0.148134	0.141667	0.150283	0.109186	0.186171	0.193398	0.487847	0.345803	0.306105	0.331855
		p672	0.11951	0.274986	0.0874611	0.234314	0.0763705	0.179143	0.412749	0.434306	0.318167	0.134407	0.188529	0.744518	0.228005	0.172045	0.228735	0.282924	0.142231	0.279902	0.449572	0.856407	0.799447	0.234399	0.335356	0.383168	0.617936	0.931413	0.907816	0.317987	0.392318	0.271235	0.176821	0.345151	0.245421	0.433418	0.370948	0.365208	0.463018	0.606767	0.23841	0.219472	0.184118	0.327096	0.130685	0.178787	0.185294	0.180538	0.26853	0.129207	0.213423	0.225315	0.17579	0.235617
		p674	0.237495	0.720414	0.229968	0.234314	0.208794	0.311831	0.231258	0.279697	0.245766	0.106752	0.133614	0.251097	0.220338	0.2037	0.146037	0.115469	0.0814305	0.178289	0.154273	0.347333	0.434268	0.0951269	0.108854	0.126444	0.230456	0.3809	0.345246	0.112073	0.128926	0.104145	0.157416	0.211175	0.184888	0.266059	0.245818	0.222707	0.16685	0.347269	0.203203	0.0749677	0.104391	0.114196	0.161948	0.192883	0.172433	0.0522093	0.140416	0.0629533	0.0301101	0.15717	0.148505	0.110266
		p675	0.0154391	0.0380166	0.00856262	0.0144383	0.0159634	0.0133522	0.0230834	0.0370261	0.013506	0.0596725	0.0838515	0.123669	0.517165	0.417266	0.306787	0.342318	0.218043	0.543986	0.484087	0.713291	1.2125	0.365982	0.495356	0.406179	0.97823	0.872653	0.792976	0.554411	0.30452	0.504359	0.561411	0.263079	0.231303	1.03876	0.99265	0.597866	0.182643	0.306679	0.258501	0.283043	0.447964	0.676596	0.217567	0.233527	0.30533	0.384003	0.333337	0.262622	0.324971	0.373931	0.357407	0.347844
		p677	3.25097	9.22281	2.87011	3.52791	3.17128	3.89468	0.733587	1.12054	0.998561	0.239678	0.375304	3.41321	0.591281	0.498047	0.210616	0.178695	0.176447	0.346342	0.31151	0.379355	0.632156	0.144304	0.159009	0.120579	0.188023	0.356312	0.376863	0.114505	0.130631	0.156332	0.124293	0.19581	0.0860618	0.285906	0.23101	0.155437	0.150499	0.197052	0.0776842	0.0914393	0.133449	0.174238	0.640522	1.06826	1.00935	0.320974	0.892149	0.239602	0.780524	0.645498	0.721919	0.711075
		p678	0.026113	0.0513223	0.0130478	0.21905	0.135871	0.296531	0.0237188	0.0853101	0.0327687	0.287498	0.391307	0.709005	0.241879	0.366701	0.221457	0.727043	0.376962	0.951557	0.224524	0.49241	0.783162	0.5119	0.680248	0.633914	0.423815	0.693871	0.510964	0.633421	0.533923	0.688845	0.147044	0.4038	0.470923	1.36489	1.25895	0.946355	0.353767	0.578319	0.325087	0.446779	0.641483	0.614505	0.345344	0.434164	0.499912	0.2699	0.555961	0.394386	0.934975	0.560099	0.569151	0.61891
		p679	0.194418	0.828761	0.236899	0.265666	0.27682	0.354391	0.276789	0.317224	0.249308	0.108563	0.148083	0.261333	0.278937	0.217472	0.215107	0.140248	0.104744	0.261106	0.205872	0.447972	0.595144	0.134336	0.140557	0.141897	0.363088	0.555514	0.407027	0.139545	0.151621	0.168349	0.184181	0.276758	0.259733	0.313799	0.292711	0.236838	0.220361	0.425327	0.282801	0.114232	0.156891	0.14044	0.24065	0.27887	0.256267	0.100862	0.161568	0.106765	0.154607	0.187038	0.172095	0.17709
		p680	0.248931	0.899091	0.182058	0.298874	0.242898	0.300147	0.232317	0.306466	0.285619	0.0721009	0.116406	0.266556	0.184376	0.151901	0.17128	0.137821	0.0977837	0.180894	0.203955	0.337858	0.322246	0.105665	0.136347	0.115503	0.274667	0.469249	0.343066	0.146838	0.0977065	0.123028	0.141524	0.201244	0.186242	0.285369	0.243597	0.198227	0.187474	0.285517	0.165509	0.0704269	0.120995	0.131351	0.185395	0.219196	0.185294	0.0631808	0.112962	0.0724416	0.0324503	0.180803	0.14211	0.14662
		p681	0.450783	0.878182	0.284401	0.0414587	0.0161448	0.0497928	0.885006	0.926653	0.723791	0.0692202	0.0716848	0.126384	0.332242	0.574101	0.454683	0.508241	0.214772	1.36304	0.309244	1.44586	1.63591	2.4995	3.29932	2.79012	0.329295	1.12686	0.577833	3.01735	2.67526	3.30346	0.476262	0.26514	0.405748	5.13424	5.23646	4.12894	0.162762	0.228969	0.216789	1.2895	2.97593	3.16867	0.067433	0.0636679	0.119322	0.490314	0.912401	0.727552	1.07866	1.24996	1.1447	1.24702
		p682	0.357195	0.87945	0.250966	0.369622	0.237275	0.440346	0.312368	0.358503	0.301118	0.105188	0.16562	0.400043	0.307962	0.35704	0.231058	0.211267	0.125961	0.300374	0.318657	0.516262	0.896664	0.163861	0.203467	0.195024	0.407808	0.545929	0.772625	0.163977	0.200634	0.223626	0.264479	0.280693	0.313884	0.466139	0.436845	0.34431	0.342804	0.46557	0.299065	0.165071	0.255421	0.213157	0.347889	0.356634	0.441085	0.161017	0.261479	0.170378	0.0879903	0.187328	0.225813	0.279663
		p683	0.0295439	0.0354821	0.030173	0.0249577	0.0163262	0.017803	0.220457	0.500603	0.227167	0.0516888	0.0663139	0.244204	0.0496537	0.249949	0.0661272	0.219825	0.173092	0.198202	0.0939586	0.155859	0.43032	0.124652	0.450526	0.378205	0.0317607	0.133773	0.0541491	0.352995	0.335207	0.419098	0.249925	0.602796	0.56414	0.837602	0.697224	0.701756	0.471379	0.605379	0.383829	0.329074	0.39876	0.487252	0.106875	0.022554	0.158143	0.08013	0.0652572	0.102227	0.347749	0.259678	0.376734	0.360063
		p684	1.46366	10.0142	1.37858	30.5476	3.1477	29.605	0.729776	2.08397	1.69955	0.0874923	0.208807	0.367245	0.544	0.465776	0.0926091	0.0689746	0.0337966	0.0647647	0.431791	0.825693	1.39706	0.0244937	0.0308359	0.023236	0.293723	0.202119	0.115567	0.0229738	0.0174742	0.0233468	0.248252	0.289874	0.0928308	0.0522999	0.038008	0.0306496	0.369002	0.164788	0.0419035	0.0563593	0.0286922	0.0245802	0.726313	0.871381	0.99387	0.0297366	0.0481553	0.0306928	1.22469	1.40873	1.55142	1.35337
		p685	0.123703	0.470138	0.149438	0.164391	0.116642	0.16134	1.87103	0.857855	0.766966	0.0641171	0.144027	0.331732	0.219243	0.192395	0.17701	0.133734	0.0670061	0.198202	0.394835	0.391118	3.03691	0.116867	0.154551	0.10851	0.369949	0.960168	0.785344	0.116814	0.111025	0.153929	0.283382	0.288	0.248709	0.340083	0.302583	0.200416	0.574499	0.465223	0.287776	0.11628	0.17899	0.144537	0.185032	0.343713	0.268652	0.108732	0.193971	0.0956263	0.215139	0.179643	0.151631	0.176487
		p686	0.316787	1.08854	0.307031	0.370447	0.332692	0.459262	0.367217	0.364257	0.39411	0.158606	0.170224	0.252768	0.394856	0.269476	0.270858	0.22966	0.12202	0.300188	0.319529	0.537174	0.702231	0.154652	0.188111	0.201115	0.382907	0.703456	0.631619	0.291245	0.1952	0.187919	0.258958	0.250337	0.30112	0.316749	0.573575	0.314258	0.359341	0.470427	0.290263	0.188933	0.180822	0.21226	0.226837	0.308707	0.289134	0.0983654	0.192171	0.127144	0.190802	0.294911	0.186306	0.244366
		p687	0.604411	1.27926	0.574715	0.3162	0.103399	0.467885	1.02838	1.14005	0.763202	0.411617	0.758062	0.840194	0.327678	0.399178	0.215262	0.680677	0.647167	1.60944	0.0688565	0.470844	0.413541	0.606268	1.20644	0.886238	0.133141	0.461747	0.199153	0.613243	0.857835	0.635399	0.0986985	0.156086	0.136152	0.750168	1.46158	0.942574	0.0642874	0.120382	0.12705	0.207363	0.690565	0.983977	0.067433	0.116764	0.135041	0.277542	0.377892	0.455194	0.491747	0.584022	0.459015	0.568528
		p688	0.10712	0.433389	0.0921501	0.228951	0.119544	0.202231	0.295849	0.360004	0.312189	0.200911	0.217247	0.755381	0.178352	0.238027	0.268845	0.291098	0.169067	0.373141	0.362935	0.904766	0.979076	0.287184	0.351084	0.401215	0.525703	1.11019	0.784254	0.400036	0.343731	0.303852	0.205259	0.326788	0.294544	0.574762	0.331706	0.438846	0.493304	0.642153	0.211622	0.231581	0.263602	0.366271	0.178125	0.199227	0.157666	0.169415	0.232526	0.171038	0.178165	0.262578	0.25523	0.235466
		p689	0.0184888	0.157769	0.0242608	0.0123757	0.0117912	0.0164121	0.549555	0.540381	0.425994	0.13449	0.198613	0.209317	1.46844	1.12148	0.911998	0.460342	0.243621	0.724322	0.993276	0.727668	2.09732	0.359526	0.564458	0.393433	0.813328	1.54735	1.10988	0.43006	0.288858	0.255327	0.471411	0.270949	0.218539	0.355371	0.523474	0.325801	0.157746	0.385084	0.303848	0.0972265	0.318544	0.327096	0.124324	0.152239	0.266509	0.173274	0.101411	0.0661711	0.534026	0.773235	0.325148	0.217365
		p69	2.48264	5.72339	1.67644	1.23881	0.994268	1.38057	7.91021	7.90783	7.72302	4.22342	0.407968	1.07186	7.94094	6.59096	6.69155	9.34044	3.11969	7.96122	6.54555	11.5934	12.8642	6.42505	8.5631	7.48706	11.1005	20.3886	21.4118	10.2413	9.23918	10.3584	3.36361	1.19697	2.71685	20.6794	13.014	16.2719	2.5702	4.5086	4.35108	5.56978	6.48345	5.40765	0.946243	1.43781	1.21132	0.59897	0.611768	0.258826	4.09311	7.15311	7.02279	8.20481
		p690	0.315643	1.42625	0.321098	0.546388	0.293147	0.474839	0.497882	0.701745	0.627477	0.156136	0.260762	0.963862	0.335162	0.247276	0.300592	0.208329	0.179633	0.26185	0.300528	0.716559	1.2954	0.321267	0.179567	0.266763	0.579061	0.449245	0.347063	0.188653	0.204257	0.119938	0.213122	0.173325	0.304214	0.51227	0.333434	0.358242	1.02302	0.903386	0.458643	0.231937	0.183752	0.156699	0.426227	0.529548	0.591606	0.129691	0.368291	0.136633	0.223252	0.294041	0.254093	0.284189
		p692	0.989625	2.45143	0.902337	0.232251	0.167616	0.390553	1.07094	0.981442	1.2585	0.0981099	0.150385	0.281597	1.10936	0.784173	0.559216	0.231576	0.131664	0.411293	0.805011	0.784849	1.40594	0.238672	0.317895	0.22954	0.781568	1.44942	1.055	0.297323	0.207453	0.275126	0.289739	0.197684	0.246968	0.6512	0.52298	0.386901	0.180414	0.20746	0.287776	0.129903	0.346137	0.346171	0.0634342	0.0631981	0.0855018	0.0922365	0.0835592	0.0842402	0.478642	0.420328	0.283652	0.281775
		p693	0.749271	2.25692	0.720687	0.576709	0.540036	0.889872	0.725964	0.208397	0.583195	0.209965	0.23588	0.518071	0.659007	0.458171	0.27411	0.256866	0.171918	0.329407	0.333823	0.710024	0.833004	0.182944	0.268854	0.259431	0.631911	0.732628	0.76572	0.36515	0.207027	0.193984	0.343939	0.362202	0.43263	0.614456	0.610349	0.315054	0.361942	0.585258	0.347474	0.198282	0.244433	0.30034	0.335711	0.457657	0.349152	0.138771	0.313385	0.155279	0.285188	0.330868	0.249545	0.325218
		p695	0.013533	0.0329477	0.0120284	0.0109319	0.00852592	0.0214192	0.0520966	0.0835589	0.0699657	0.0213998	0.0321157	0.0210989	0.785332	0.561151	0.462271	0.379871	0.152965	0.686543	0.623718	0.893003	0.909988	0.52709	0.986254	0.689522	0.851949	0.917244	0.518596	0.678518	0.537759	0.534	0.385259	0.0766377	0.0218539	0.732466	0.581473	0.400435	0.043106	0.0586299	0.0985403	0.126964	0.384597	0.470737	0.0388966	0.0481621	0.0364395	0.185911	0.0580564	0.119306	0.23152	0.268668	0.246419	0.214499
		p696	0.517685	1.32108	0.407744	0.457489	0.280811	0.470945	0.628547	0.687234	0.478468	0.206097	0.241142	0.50679	0.482298	0.521274	0.321809	0.27015	0.233809	0.443117	0.446434	0.851833	1.17302	0.215602	0.263901	0.21702	0.638263	1.12395	0.991402	0.236059	0.204257	0.20829	0.522098	0.593614	0.631443	0.633767	0.494844	0.477258	0.764388	1.44077	0.746993	0.209144	0.301207	0.340154	0.556004	0.589222	0.787855	0.199379	0.403095	0.190015	0.517801	0.394229	0.371334	0.387516
		p697	0.0920626	0.100744	0.0262995	1.00408	0.48761	1.54274	0.0690385	0.0918147	0.0994133	0.761093	0.746224	1.48528	0.189305	0.0797533	0.105773	1.04663	0.445226	1.3448	0.210056	0.312371	0.369128	0.789306	0.823777	0.712307	0.288895	0.220455	0.281285	0.776127	0.572281	0.56925	0.244739	0.115987	0.12184	1.15086	1.21798	1.09343	0.0979175	0.164441	0.106003	0.323732	0.614623	0.798345	0.0657971	0.0639029	0.0802622	0.302209	0.395744	0.291417	0.81235	0.571263	0.551387	0.435786
		p698	0.077386	0.0868045	0.0352698	0.0820923	0.0243079	0.0403349	0.0580263	0.151857	0.114912	0.0578618	0.0827554	0.157928	0.121944	0.0735868	0.065198	0.477074	0.143908	0.499135	0.615699	1.09722	1.73066	2.32833	1.7891	1.56798	0.827557	1.01809	0.742097	2.46792	1.84119	1.88331	1.22001	0.397991	0.415804	4.74883	3.669	2.51844	0.181157	0.369472	0.396457	0.8445	1.81237	2.33627	0.0872448	0.0570897	0.10265	0.266419	0.575164	0.427389	0.804705	0.814412	0.863034	0.824509
		p699	0.0747175	0.344683	0.0585112	0.136752	0.0471647	0.135192	0.302626	0.577657	0.413595	0.101896	0.193242	0.553793	0.3536	0.191367	0.254443	0.270917	0.109692	0.228165	0.240736	0.538154	1.01165	0.183418	0.163839	0.181827	0.45024	0.469249	0.275107	0.150606	0.158866	0.0883516	0.155576	0.13435	0.174831	0.267668	0.223359	0.210168	0.53641	0.61995	0.283566	0.145484	0.133693	0.132503	0.191212	0.221781	0.314856	0.0982141	0.188271	0.0781347	0.166932	0.191388	0.236471	0.212689
		p7	38.2071	124.052	40.891	30.5435	13.2086	45.1545	21.2321	31.581	21.4418	24.5086	23.8908	67.4831	21.6435	13.0738	8.73932	26.0028	13.6379	36.3216	23.6525	28.8705	44.3071	20.6359	26.3663	18.5132	27.178	49.7762	37.4912	28.2981	22.2059	24.8259	15.4311	10.4473	9.78978	44.2674	43.3276	31.1839	9.53405	13.6705	8.26246	12.8331	22.9507	25.4407	4.48784	0.452724	1.62715	18.2726	23.1119	20.6588	26.1794	28.865	26.1288	26.3672
		p70	8.35044	9.12207	4.15899	7.00384	2.16667	7.20799	2.18446	1.84855	2.55596	2.8521	2.87068	5.85963	1.29209	2.02138	0.95598	2.24908	1.79189	8.11661	0.749751	4.24642	4.2726	4.46565	11.0092	8.62563	1.5301	3.27432	1.65609	4.95031	7.90592	9.47136	3.28281	1.60733	1.25128	12.9755	14.1945	8.30066	0.919719	0.804166	1.35947	3.22245	7.80183	9.01172	1.00459	0.963007	1.61787	4.2848	5.74759	5.53684	6.75669	5.3906	3.75753	4.00217
		p700	0.099115	0.19135	0.0336389	1.52985	0.756812	1.84344	0.0743329	0.190885	0.147238	0.666193	1.04732	2.21747	0.24553	0.107297	0.1369	1.50058	0.504852	1.776	0.236204	0.351581	0.424891	0.94225	0.967926	0.872139	0.333106	0.26838	0.302726	1.21433	0.773874	0.970036	0.259795	0.132289	0.161487	1.57785	1.76046	1.33246	0.0951305	0.1634	0.138148	0.459956	0.856003	1.05759	0.0652518	0.0690715	0.102888	0.472608	0.506306	0.300493	0.7877	0.684356	0.669623	0.462184
		p701	0.136093	0.408678	0.0807333	0.238852	0.174691	0.282344	0.283778	0.412541	0.150338	0.142556	0.226783	0.56946	0.245713	0.258171	0.299973	0.312813	0.163867	0.405338	0.362237	1.02338	0.745657	0.291741	0.374613	0.38001	0.642329	0.970587	0.736283	0.409153	0.358009	0.318386	0.17933	0.319667	0.335545	0.624112	0.436105	0.589109	0.484014	0.763229	0.302318	0.241375	0.20988	0.313654	0.16522	0.181371	0.225782	0.157687	0.302433	0.174091	0.234641	0.215166	0.254945	0.249796
		p702	0.0857726	0.202755	0.0864417	0.176973	0.0955992	0.201396	0.267895	0.239419	0.300011	0.18552	0.207272	0.553166	0.246991	0.317575	0.226102	0.328907	0.157158	0.341503	0.415231	0.845951	1.08468	0.262881	0.340929	0.422534	0.538154	1.19188	0.798791	0.484274	0.426414	0.289546	0.25946	0.290061	0.310209	0.483841	0.35145	0.462132	0.454843	0.645969	0.333698	0.298001	0.2122	0.298931	0.116326	0.286623	0.165764	0.162908	0.312635	0.164768	0.206559	0.22459	0.217997	0.231243
		p703	0.0628999	0.0753995	0.0362892	0.396848	0.0683888	0.196668	0.0518848	0.29771	0.109598	0.107658	0.27523	0.390224	0.0388832	0.0900308	0.0253978	0.365054	0.176782	0.399568	0.284316	2.54864	5.12041	0.187311	0.287183	0.335794	0.159058	0.531343	0.050515	0.811378	0.518473	0.628647	0.447656	0.467321	0.116425	4.92101	3.44885	1.55139	0.102563	0.273722	0.46534	0.698838	0.555407	1.7041	0.0438042	0.0157408	0.129563	0.0303419	0.0552061	0.0408412	0.487535	0.431492	0.338932	0.296105
		p704	0.091872	0.160303	0.0564725	0.617549	0.176505	0.782219	0.150784	0.433305	0.205469	2.2697	1.6219	2.68875	0.254293	0.297636	0.169267	3.72335	1.26029	2.67433	0.20779	0.185266	0.250197	2.59387	3.12012	2.34537	0.194121	0.15461	0.0843127	2.15589	1.21094	1.27423	0.352304	0.273572	0.257219	2.01743	1.77601	1.8543	0.319207	0.321944	0.354745	0.898099	2.21577	1.5515	0.205752	0.214967	0.241739	1.22071	1.50287	1.32466	1.31018	1.34899	1.21746	1.1992
		p705	1e-08	3.2e-08	1e-08	0.0567221	0.0110656	0.0561907	1.1e-08	0.0140099	1.1e-08	0.723725	0.40172	0.591603	0.0129611	0.00349435	0.00913702	1.08035	0.413274	1.36434	9e-09	1.6e-08	0.034544	0.707091	0.993684	0.790136	1.3e-08	0.0175031	1.8e-08	0.417297	0.364508	0.367254	0.00736057	0.0106806	0.00328776	0.313799	0.418335	0.41556	0.00538825	1.7e-08	1e-08	0.163825	1.09519	0.614761	9e-09	1.2e-08	0.0078595	0.193099	0.17762	0.256434	0.170676	0.210671	0.246277	0.174375
		p706	0.0362151	0.379532	0.10846	0.0344458	0.0174147	0.02587	0.0766624	0.186381	0.147016	0.646604	0.941329	0.663256	0.231291	0.220966	0.290836	1.72245	2.05882	3.89872	1.45	4.6016	4.59139	1.34336	2.91146	2.70327	2.80384	3.814	2.65985	2.81363	3.08207	3.12481	0.893974	0.46601	0.462026	3.52179	5.34827	4.67088	0.201038	0.406593	0.336376	0.777812	1.43803	1.81036	0.146862	0.116999	0.080024	0.0204297	0.0292532	0.0277225	0.963369	0.898507	0.799511	0.873231
		p707	0.0527978	0.0563912	0.0173291	0.0154697	0.00453506	0.0169685	0.250106	0.260934	0.152552	0.074817	0.050859	0.0837687	0.386824	0.308941	0.31484	0.117129	0.0926681	0.264084	0.456719	0.590761	0.886794	0.0902851	0.195666	0.144943	0.70712	0.615108	0.653424	0.196675	0.1399	0.132756	0.422396	0.234785	0.135765	0.28081	0.357867	0.242211	0.171867	0.272334	0.254674	0.0690024	0.153473	0.21034	0.143045	0.157173	0.163382	0.0777087	0.114763	0.0747519	0.157415	0.175729	0.191564	0.182068
		p708	0.755943	2.99634	0.799586	0.0509467	0.0674818	0.0520181	1.3111	2.83975	2.02236	0.0572856	0.112021	0.125758	1.73934	1.4074	1.02397	0.132201	0.0651612	0.237657	0.877528	1.15865	1.92608	0.206203	0.313437	0.216343	1.85965	1.75156	0.779166	0.212721	0.185291	0.199249	0.549199	0.432656	0.303247	0.400429	0.52841	0.388294	0.128389	0.337902	0.190766	0.0989182	0.179112	0.214565	0.120143	0.0657824	0.097172	0.0562953	0.103661	0.0649335	0.329651	0.357112	0.317758	0.277401
		p709	0.291055	0.896557	0.344544	1.54387	1.08733	2.71551	1.43626	1.47854	0.89959	0.269144	0.229194	0.717988	0.383356	0.0565262	0.479306	0.403757	0.235821	0.252173	0.168393	0.153572	0.243289	0.230602	0.192693	0.205514	0.241127	0.465498	0.163901	0.191327	0.3595	0.293094	0.15039	0.121796	0.202874	0.152072	0.17301	0.132748	0.353395	0.115872	0.146949	0.0743445	0.0924254	0.0833423	0.221384	0.11183	0.0874072	0.0442644	0.0891098	0.059983	0.0399388	0.0478469	0.0724761	0.0419344
		p71	1.84811	6.00471	1.75982	1.96898	1.89892	2.52803	2.3454	2.44147	2.16229	0.873277	1.20023	2.23021	1.8098	1.97554	1.51783	1.21038	0.922991	1.82997	1.70625	3.33577	5.03701	1.05912	1.05932	1.14973	2.4997	4.34243	3.42666	1.22661	1.25058	1.17627	1.75349	1.89627	2.04324	2.5997	2.5031	2.12696	2.10402	4.34104	2.0527	0.935227	1.20812	1.18139	1.73508	2.14286	2.33356	0.769369	1.49657	0.833822	1.06103	1.53618	1.31381	1.44221
		p710	0.0665214	0.179311	0.0766558	0.27866	0.165076	0.398342	0.148242	0.193637	0.0724012	0.212764	0.202669	0.264049	0.233482	0.215827	0.148051	1.08686	0.857746	1.9595	0.264269	0.942015	1.2347	1.12557	1.74142	1.48101	0.47946	0.437577	0.342702	1.80217	1.13103	1.38673	0.370872	0.255584	0.311176	2.1746	2.68573	2.22886	0.10888	0.185256	0.185983	0.60268	1.35232	1.78655	0.0697958	0.0312466	0.08574	0.277163	0.408495	0.366911	0.701582	0.590112	0.680565	0.617703
		p711	0.265895	1.85014	0.587763	0.0507405	0.086529	0.1491	0.0633206	0.108827	0.0834717	0.0708663	0.183487	0.139545	0.199528	0.347996	0.203182	0.371313	0.473907	0.997339	0.175715	0.416604	0.782175	0.370444	0.857833	0.552926	0.257389	0.849732	0.347427	0.532774	0.772915	0.5744	0.189702	0.297931	0.137312	0.929596	1.56548	1.25126	0.108137	0.190113	0.167231	0.222054	0.858079	0.77018	0.0956058	0.147306	0.142186	0.189467	0.374141	0.336466	0.401885	0.364071	0.328416	0.337135
		p713	0.331463	0.625372	0.321914	0.254115	0.19918	0.517121	0.431597	0.550888	0.524964	0.207002	0.199709	0.400669	0.405444	0.451593	0.284332	0.247542	0.18693	0.453725	0.476417	0.777661	1.0304	0.185507	0.26192	0.227284	0.427372	0.817643	0.73701	0.282493	0.167817	0.15782	0.530797	0.469008	0.55389	0.462921	0.430675	0.391479	0.770334	1.72282	0.529439	0.191782	0.319765	0.230696	0.426409	0.46447	0.518013	0.157914	0.287582	0.175906	0.341664	0.268958	0.290615	0.337436
		p714	0.607461	0.785675	0.313759	0.848769	0.447339	1.62953	0.132783	0.116332	0.11779	0.482237	0.425067	0.784	0.0857987	0.0674203	0.0407294	0.382043	0.216449	0.648577	0.040268	0.0918163	0.209238	0.31652	0.391703	0.327221	0.115609	0.123355	0.0447003	0.505911	0.286833	0.2979	0.164107	0.0715785	0.0270756	0.689553	0.701173	0.572988	0.0397616	0.0350391	0.0564454	0.144148	0.294369	0.439371	0.0263552	0.0404092	0.0438227	0.159201	0.18347	0.114686	0.337608	0.23416	0.343054	0.310737
		p715	0.0186794	0.194518	0.0379202	0.0420775	0.0212241	0.108765	0.117958	1.24012	0.202591	0.212928	0.0411037	0.26572	0.231474	0.87667	1.38263	0.266574	0.176363	0.750377	0.797515	0.605138	1.38867	0.0917092	0.268235	0.302406	0.146099	1.55652	0.389583	0.0653964	0.0770358	0.131383	0.187862	0.167516	0.776491	0.315945	0.180908	0.427104	0.631726	2.30877	0.493467	0.246806	0.47629	0.477138	0.676693	0.452489	0.70021	0.343901	0.312635	0.32904	0.379887	0.394664	0.342201	0.301536
		p716	1.6537	4.05003	1.42935	0.190999	0.239633	0.593619	1.26853	1.0695	0.999668	0.147576	0.222398	0.421559	0.915855	0.993628	0.691626	0.190702	0.159339	0.413526	0.71297	1.0554	1.48885	0.219304	0.220062	0.203935	0.973656	1.68446	1.34246	0.278968	0.212248	0.162512	0.494162	0.343652	0.234591	0.549014	0.505457	0.390085	0.305458	0.454468	0.508391	0.106397	0.254445	0.344251	0.30772	0.324213	0.230545	0.103662	0.0951105	0.0920784	0.42669	0.535595	0.466405	0.519504
		p717	0.927107	2.29557	0.878076	1.63669	1.311	3.14946	1.06925	0.801815	0.600908	0.330956	0.556928	2.10529	0.267619	0.247276	0.088118	0.39571	0.112376	0.369419	0.227662	0.273488	1.1513	0.242944	0.176842	0.10569	0.499024	1.13895	0.41793	0.301942	0.205961	0.354894	0.278363	0.506296	0.205968	0.68714	0.42179	0.376552	0.138794	0.243539	0.165318	0.15225	0.45822	0.342203	0.354977	0.582174	0.455851	0.474046	0.612068	0.384073	0.536522	0.638104	0.624147	0.57607
		p718	0.0381212	0.0728651	0.0169214	0.00990058	0.0192287	0.0172467	0.0417196	0.103573	0.0861286	0.336553	0.315238	0.212242	0.240236	0.226721	0.114755	2.29851	1.66417	3.67111	0.290766	0.602524	0.776253	2.81631	3.10316	2.59645	0.357244	0.329224	0.151181	3.74085	2.67931	2.19986	0.161096	0.150277	0.223954	3.07657	5.73476	3.77766	0.0990323	0.104771	0.178712	0.869252	3.02489	3.32025	0.085609	0.0333611	0.20268	0.342312	0.4544	0.439188	0.934975	1.07511	0.970043	0.988777
		p719	0.416664	0.985262	0.386541	0.422219	0.31165	0.60252	0.60144	0.53913	0.433522	0.138193	0.138876	0.316901	0.446701	0.50483	0.321189	0.259804	0.208398	0.281205	0.358577	0.758056	1.11133	0.128355	0.193437	0.227058	0.431946	0.781387	0.904545	0.185128	0.296316	0.172011	0.464218	0.467696	0.495291	0.494301	0.464981	0.572391	0.657924	1.05083	0.549912	0.169968	0.209758	0.252331	0.481846	0.46729	0.509439	0.177436	0.278731	0.157919	0.380511	0.311875	0.304826	0.276948
		p72	1.01193	4.61964	1.85442	1.59936	1.49294	2.25681	1.67747	1.98065	1.61475	0.56693	0.943083	1.86923	1.52813	1.65118	1.32874	0.99119	0.696646	1.47135	1.6278	2.84859	4.20105	0.787408	1.02873	0.958541	1.89294	3.52603	3.31182	0.92491	0.839402	0.931811	1.47312	1.59665	1.63305	2.22422	1.92656	1.7122	1.57467	2.65951	1.60305	0.683702	0.495215	1.05836	1.60112	1.99321	1.99298	0.575211	1.17748	0.6278	0.723267	1.25098	1.1761	1.24295
		p721	0.112457	0.41438	0.155147	0.119838	0.116279	0.211132	0.202245	0.223408	0.208569	0.0697963	0.113446	0.229581	0.201171	0.160329	0.110109	0.133479	0.0956871	0.177172	0.166476	0.39994	0.660284	0.0975003	0.161362	0.132648	0.277207	0.528843	0.469535	0.157535	0.166005	0.134473	0.198233	0.240219	0.259153	0.314067	0.31443	0.280026	0.263281	0.481181	0.267685	0.126074	0.175816	0.182431	0.213386	0.339014	0.297947	0.114028	0.175069	0.118068	0.0336984	0.131216	0.171243	0.151748
		p722	0.10064	2.45143	0.215697	1.17693	0.453144	0.611422	0.522872	0.490096	0.518543	0.176466	0.164086	0.306247	0.280945	0.275642	0.516009	0.362883	0.126632	0.190014	0.336961	0.573116	1.17351	0.256045	0.114056	0.182391	0.523417	0.367564	0.425561	0.228766	0.106337	0.0807982	0.182509	0.112614	0.166128	0.185061	0.0927987	0.191062	0.497949	0.617869	0.202629	0.131149	0.0308899	0.0903835	0.15904	0.228594	0.231498	0.0668128	0.193221	0.125824	0.0901744	0.194577	0.110704	0.170151
		p723	0.240926	0.273719	0.102955	0.0756982	0.0350107	0.0350497	0.698433	0.491597	0.424222	0.106258	0.155865	0.245875	0.305954	0.209455	0.150064	0.132584	0.128813	0.356578	0.133529	0.165988	0.304481	0.100159	0.274056	0.203935	0.165156	0.259629	0.139916	0.217583	0.140433	0.14031	0.117936	0.0691426	0.0688495	0.344911	0.388965	0.2852	0.0486801	0.0895059	0.0642903	0.0789743	0.223066	0.282672	0.072704	0.0540355	0.058589	0.076271	0.0759084	0.0722766	0.205623	0.146295	0.169395	0.147977
		p724	0.217862	0.684298	0.201425	0.249165	0.214781	0.353	0.237823	0.321226	0.368427	0.120991	0.138876	0.295802	0.22472	0.256115	0.16648	0.158131	0.116569	0.206763	0.21546	0.418238	0.708152	0.130254	0.16161	0.162877	0.456592	0.726794	0.522594	0.16264	0.159293	0.151182	0.195891	0.259894	0.246775	0.269545	0.32751	0.286792	0.18766	0.42949	0.227312	0.102034	0.132228	0.126742	0.198664	0.258196	0.284133	0.074682	0.186021	0.0916659	0.150395	0.202987	0.166411	0.151597
		p725	0.158775	0.572149	0.15637	0.170579	0.190291	0.249798	0.198856	0.213901	0.212775	0.0664217	0.130655	0.215793	0.159732	0.143679	0.14867	0.119939	0.28941	0.542683	0.67706	0.937114	0.899625	0.305033	0.414737	0.380912	0.579061	1.81657	2.02787	0.88115	0.820223	0.772962	0.227174	0.18513	0.371323	0.95588	0.416113	1.02795	0.469893	0.774331	0.515471	0.648889	0.246264	0.296243	0.207933	0.3369	0.287944	0.0905718	0.165918	0.0768145	0.288621	0.328114	0.272283	0.33638
		p726	0.274472	0.56708	0.184504	0.104575	0.0888873	0.0973601	0.547438	0.500353	0.576553	0.215397	0.0322253	0.114895	0.368752	0.438232	0.343335	0.440671	0.175944	0.408874	0.331731	0.74858	0.787604	0.366172	0.431455	0.446785	0.738627	1.60778	1.02556	0.671954	0.514744	0.658402	0.203587	0.16864	0.168449	0.994234	0.787555	0.851421	0.25139	0.3438	0.286245	0.331478	0.319032	0.370496	0.0877901	0.149655	0.140518	0.0555386	0.0568563	0.0289602	0.305938	0.453965	0.420219	0.607596
		p727	0.238067	0.928871	0.29908	0.364878	0.294235	0.487635	0.373359	0.42605	0.391454	0.123954	0.197298	0.39106	0.288977	0.422816	0.214023	0.250735	0.135102	0.275064	0.298262	0.526391	0.848302	0.156741	0.197276	0.165021	0.37376	0.544679	0.598548	0.189504	0.18284	0.166289	0.2613	0.297369	0.248516	0.332305	0.291724	0.282613	0.263653	0.45308	0.309015	0.142278	0.177891	0.241577	0.305902	0.348177	0.311046	0.107445	0.259079	0.129042	0.179725	0.206757	0.18389	0.275892
		p728	0.0691899	0.289559	0.0672777	0.181098	0.11247	0.215305	0.233164	0.256931	0.178235	0.162556	0.201682	0.385629	0.170137	0.197122	0.157188	0.248309	0.160094	0.301491	0.369559	0.69434	0.724931	0.235634	0.27257	0.333651	0.418225	0.851399	0.748276	0.308992	0.227485	0.219506	0.207434	0.205929	0.201714	0.481963	0.432156	0.50333	0.414338	0.671295	0.380193	0.199083	0.181554	0.314294	0.155405	0.200871	0.258411	0.139149	0.262829	0.106517	0.230428	0.260548	0.191422	0.205147
		p729	0.24531	1.0784	0.255044	0.294749	0.280086	0.376367	0.327827	0.419546	0.276984	0.0960522	0.16025	0.242532	0.317273	0.292703	0.211545	0.190702	0.146676	0.215138	0.253113	0.47934	0.795006	0.145254	0.166935	0.178105	0.346827	0.623442	0.597458	0.340839	0.15226	0.182998	0.278029	0.204804	0.339219	0.398283	0.378105	0.294753	0.304901	0.551953	0.274765	0.151004	0.150176	0.206627	0.26337	0.246449	0.353439	0.0861076	0.188271	0.0962038	0.166464	0.198782	0.202507	0.210879
		p730	0.0234445	0.0715978	0.0362892	0.488429	0.229111	0.522129	0.175985	0.206145	0.179785	0.395814	0.51407	0.863382	0.213401	0.286742	0.165705	0.596119	0.349203	1.04163	0.241259	0.507113	0.786123	0.426267	0.530155	0.514688	0.271618	0.616358	0.31908	0.658705	0.551823	0.584242	0.299609	0.223542	0.258379	1.16052	1.33053	1.01542	0.17038	0.248396	0.154412	0.438499	0.623169	0.666354	0.0865178	0.0859869	0.150283	0.290632	0.413296	0.325822	0.455084	0.541685	0.559771	0.555254
		p731	0.792539	0.547438	0.218755	0.183986	0.0587744	0.0848424	1.55909	1.43476	1.2689	0.177372	0.14622	0.285983	0.777482	0.603289	0.32568	0.262103	0.172841	0.512162	0.222956	0.331323	0.293624	0.184652	0.317895	0.220065	0.346319	0.357146	0.236221	0.339502	0.165366	0.180251	0.213624	0.0719532	0.0907034	0.575835	0.550869	0.336946	0.0503523	0.0971382	0.0572108	0.129012	0.26177	0.297395	0.0472576	0.0479272	0.0550165	0.124016	0.0717079	0.0844052	0.278948	0.22575	0.308095	0.272875
		p733	4.65307	6.78089	1.54168	3.2278	1.89003	3.16031	4.35451	3.2643	4.32105	0.820107	0.720904	1.7019	1.11392	1.18191	0.393356	0.403246	0.310711	0.375933	0.485482	1.49095	1.91028	0.284906	0.22935	0.187467	0.829082	1.09436	1.29449	0.222688	0.163661	0.253954	0.380408	0.162644	0.126482	0.405525	0.460045	0.311272	0.081567	0.180747	0.34403	0.143703	0.318544	0.375232	0.763756	0.909676	0.950523	1.40246	2.50348	1.28761	1.39193	1.52037	1.17568	1.7344
		p734	0.216719	0.403609	0.144749	0.0705416	0.0362805	0.116554	0.220669	0.245673	0.249308	0.0550634	0.0703695	0.125131	0.25192	0.304008	0.187851	0.354836	0.462082	1.17358	0.118712	0.671794	0.951934	0.333419	1.34712	0.813259	0.266536	0.860151	0.254028	0.534841	0.976106	0.710246	0.273512	0.103995	0.100953	1.09588	1.99838	1.11194	0.103492	0.142585	0.106003	0.319548	0.954777	1.08038	0.0399872	0.0422887	0.0550165	0.115617	0.18092	0.173596	0.602515	0.448746	0.415388	0.41331
		p735	0.054132	0.0620937	0.0193678	0.0226888	0.0226753	0.0283735	0.100805	0.129091	0.0828075	0.0348982	0.060395	0.0988095	0.431001	0.342652	0.27473	0.261848	0.198922	0.547522	0.340099	0.46725	0.709139	0.201836	0.38613	0.278606	0.403996	0.834313	0.480437	0.469566	0.283423	0.283137	0.310984	0.192437	0.107529	0.586563	0.669335	0.382921	0.107765	0.278926	0.230182	0.106575	0.318178	0.3961	0.112509	0.183956	0.161953	0.155569	0.159468	0.152556	0.19283	0.23561	0.184033	0.205448
		p736	0.045936	0.0994766	0.0287459	1.17136	0.911185	2.21202	0.0548496	0.116832	0.0509244	0.563967	0.172197	1.55003	0.149509	0.119013	0.0754191	0.891944	0.491686	1.14901	0.171008	0.346353	0.492006	0.588609	0.698576	0.624326	0.232742	0.260046	0.204967	0.765308	0.537439	0.7495	0.248085	0.377005	0.385441	1.48693	1.32756	1.1613	0.167036	0.176237	0.161683	0.494235	0.733543	0.690806	0.13214	0.0695414	0.196011	0.337242	0.63352	0.385063	1.09801	0.731332	0.71325	0.749992
		p737	0.0636623	0.0576584	0.0466867	0.0208325	0.0177775	0.0314334	0.0412961	0.0660466	0.0584523	0.0157206	0.0222508	0.0407354	0.452177	0.458993	0.267451	0.0725511	0.0280939	0.117805	0.644113	1.6161	2.72503	0.30826	0.712198	0.459869	1.4737	2.2954	1.69171	0.432005	0.394342	0.331089	1.35351	0.492992	0.402267	0.983505	0.92774	0.689615	0.428273	0.88708	0.640033	0.193118	0.375318	0.401477	0.46985	0.433224	0.65091	0.251967	0.144616	0.108085	0.322943	0.335508	0.332822	0.359309
		p738	0.0200136	0.0443526	0.00876649	0.0152634	0.00834452	0.00806698	0.0328251	0.0763038	0.0287833	0.273506	0.315347	0.313767	0.800848	0.731757	0.470634	1.19811	1.00123	2.4592	0.493152	0.766225	0.8636	0.608831	1.4395	1.26974	0.683745	0.720126	0.546943	1.35303	0.967369	1.03813	0.346281	0.222605	0.124355	1.9123	2.40166	1.41466	0.178184	0.232785	0.18273	0.39229	1.20129	1.62485	0.116508	0.0982037	0.0947903	0.401558	0.27378	0.323182	0.683641	0.581702	0.494543	0.578333
		p739	0.248741	1.14113	0.303769	0.313312	0.300403	0.448135	0.35917	0.377016	0.323259	0.154655	0.14052	0.355338	0.298105	0.367729	0.181811	0.215737	0.136864	0.403663	0.350907	0.545016	0.758981	0.154368	0.191455	0.223223	0.400185	0.817226	0.50733	0.182697	0.172398	0.172011	0.235204	0.291935	0.325101	0.391042	0.328744	0.30968	0.244329	0.480487	0.282418	0.110582	0.189857	0.193313	0.256645	0.358279	0.308188	0.100938	0.207023	0.110643	0.0898624	0.222996	0.180196	0.214499
		p74	0.950361	1.17598	0.787353	7.29528	3.09727	9.81084	0.78759	2.2746	1.1365	8.86141	8.06827	15.1277	1.44525	1.3147	0.714391	12.9195	7.22459	17.9175	0.734585	1.44553	1.78741	9.36079	11.8959	11.2973	0.533834	0.852232	0.46481	9.01194	7.98263	8.38882	1.67102	1.60021	1.98987	13.5998	14.7918	12.875	1.56371	1.17919	1.31566	6.10497	12.7104	11.0538	0.991683	0.72713	2.47003	5.61182	8.94939	6.62651	10.745	8.31637	9.27211	8.721
		p740	0.155534	0.48281	0.198571	0.193886	0.193012	0.222816	0.205845	0.323978	0.243773	0.111279	0.121228	0.232923	0.247721	0.27482	0.175617	0.132584	0.0966096	0.169542	0.264618	0.326748	0.606988	0.114399	0.141053	0.151711	0.298043	0.418407	0.544762	0.134804	0.0947231	0.139165	0.172639	0.258769	0.193204	0.351348	0.262354	0.2241	0.221662	0.400001	0.228269	0.106397	0.130885	0.15145	0.195574	0.265244	0.215303	0.0872425	0.153917	0.112458	0.070829	0.157315	0.163142	0.184632
		p741	0.174214	0.242039	0.155147	0.0610536	0.0591372	0.0776099	0.504447	0.420296	0.494188	0.238032	0.0340887	0.0816797	0.361815	0.324769	0.442448	0.606721	0.16328	0.464891	0.365898	0.668854	0.787604	0.370349	0.485201	0.383055	0.654271	1.44984	0.754817	0.693226	0.629179	0.583784	0.157248	0.0768251	0.139246	1.12083	0.691054	0.926254	0.192862	0.251172	0.22272	0.363086	0.362132	0.318391	0.0714317	0.0777642	0.0926468	0.0399515	0.0405045	0.0304453	0.198134	0.393359	0.368633	0.523275
		p742	0.0121988	0.0380166	0.0173291	0.364465	0.0609513	0.0595288	0.0461669	0.171871	0.0788221	2.67498	2.46359	3.36934	0.323114	0.17739	0.132254	7.42729	4.66099	9.25893	0.364852	0.658071	0.871496	6.20774	6.17759	5.18005	0.678155	0.436743	0.0352514	14.0353	4.02184	4.4875	0.716652	0.353208	0.443847	12.564	11.3918	10.2571	0.157002	0.239376	0.199951	3.32102	5.98225	9.10441	0.110147	0.0906857	0.0847873	2.43417	2.2669	2.69965	3.15439	3.21778	3.45029	3.36395
		p743	0.0743363	0.394105	0.058919	0.14624	0.106121	0.150213	0.271707	0.410039	0.318388	0.12486	0.184912	0.520578	0.223624	0.211511	0.205196	0.261209	0.14416	0.235609	0.276298	0.618861	0.661271	0.171931	0.266625	0.320341	0.393071	0.705957	0.536767	0.301213	0.217682	0.191123	0.182341	0.221294	0.218926	0.415985	0.358114	0.323811	0.445553	0.621685	0.326618	0.154476	0.160432	0.286897	0.127959	0.227654	0.205776	0.116071	0.196672	0.111633	0.19517	0.179063	0.189006	0.157179
		p744	0.033356	3.2e-08	1e-08	0.0746669	0.0195915	0.0823389	1.1e-08	1.3e-08	1.1e-08	0.131197	0.122544	0.39858	0.199893	1e-08	0.385923	0.210245	0.113801	0.325312	0.47694	0.706103	1.10146	0.327058	0.321238	0.188482	0.959682	1.16479	0.865296	0.417419	0.233878	0.261965	0.767005	0.260643	0.193784	0.933619	0.549635	0.528009	0.181157	0.357677	0.322217	0.19285	0.352364	0.441292	0.288998	0.205335	0.189104	0.266873	0.226975	0.185147	0.286436	0.275337	0.209186	0.210275
		p745	0.25789	4.14254	0.279916	1.26521	0.216413	0.332415	1.35642	1.33294	0.951843	0.252682	0.0116186	0.157928	0.787705	0.638438	1.13578	0.510795	0.128729	0.399754	0.94098	1.28249	2.15949	0.401299	0.419319	0.455245	1.07834	2.55795	1.97117	0.540311	0.478623	0.417839	0.259125	0.132102	0.406135	0.591391	0.176712	0.368193	0.436448	0.628623	0.707768	0.198371	0.161164	0.123157	0.0385331	0.0538006	0.0421555	0.0412378	0.0571563	0.0205444	0.314986	0.600406	0.470811	0.506532
		p746	0.0228727	0.0563912	0.0173291	0.021245	0.0212241	0.055078	0.0660737	0.04253	0.0332116	0.3475	0.53665	0.82954	0.167946	0.246043	0.182121	0.504153	0.446819	1.01632	0.165081	0.478359	0.640545	0.601426	1.01201	0.712758	0.262216	0.593437	0.334344	0.784514	0.527104	0.592596	0.217304	0.157023	0.14176	1.3429	1.61583	1.09562	0.163691	0.309455	0.277061	0.320616	1.01619	0.928799	0.817738	1.23765	1.0527	0.597078	0.873096	0.758162	0.679116	0.448021	0.392792	0.474251
		p747	0.718203	0.961819	0.239957	0.54742	0.305663	1.34162	0.34731	0.466829	0.480682	0.654258	0.542897	0.941301	0.656269	0.501953	0.518487	0.0823863	0.200851	0.467683	0.336089	0.384583	0.595638	0.152849	0.0918885	0.0648577	0.271618	0.486335	0.325622	0.130185	0.0580698	0.0524158	0.127304	0.0790736	0.0959251	0.187475	0.137224	0.106278	0.402818	0.671642	0.720588	0.119931	0.31891	0.552799	0.569999	0.953609	0.699257	0.483579	0.692026	0.612536	0.333552	0.382195	0.356696	0.313905
		p748	0.0916814	0.435289	0.0917424	0.111588	0.0645793	0.127403	0.309191	0.444063	0.354921	0.099756	0.177897	0.499897	0.278207	0.195889	0.247629	0.148168	0.093926	0.230585	0.286408	0.478686	0.638077	0.196804	0.169907	0.164118	0.355212	0.405071	0.278741	0.131887	0.13681	0.0749615	0.126635	0.125356	0.204034	0.204372	0.221137	0.278831	0.478068	0.597053	0.250273	0.142902	0.128687	0.11842	0.223201	0.325623	0.287705	0.079222	0.173869	0.0936461	0.202346	0.161664	0.135147	0.156424
		p749	0.0358339	0.0297796	0.0181446	0.0243389	0.0070747	0.0119614	0.265354	0.124588	0.117348	0.113007	0.086811	0.136202	0.311796	0.28592	0.226567	0.235535	0.172589	0.569855	1.47248	1.54781	1.86044	0.163576	0.285325	0.259769	2.68746	2.74881	1.64119	0.180509	0.130737	0.21344	1.11814	0.497677	0.293964	0.288051	0.161657	0.153845	0.238012	0.523159	0.479116	0.101322	0.157746	0.178335	0.280819	0.319279	0.403931	0.100862	0.107262	0.0706265	0.353209	0.282007	0.324864	0.242103
		p75	2.6986	9.05681	3.0591	2.95409	2.72521	4.06938	3.13765	3.74089	3.24322	1.22679	1.60293	3.2862	3.02431	2.96958	2.01897	1.7402	1.22657	2.62464	2.5395	4.24903	6.18042	1.1157	1.62217	1.48101	3.35952	4.8296	4.47802	1.30769	1.19358	1.3065	2.00642	2.29613	2.40528	3.28389	3.05841	2.21393	2.10235	3.93896	2.3376	1.01821	1.59138	1.46432	2.06679	2.59699	2.43835	0.810077	1.63653	0.861874	1.07585	2.06249	1.66425	1.64178
		p750	0.0291627	0.0817356	0.0167175	0.0195949	0.0070747	0.0191939	0.321474	0.168369	0.169158	0.033252	0.0416517	0.0403176	0.847399	0.512847	0.33745	0.267851	0.225339	0.514395	0.632782	0.718519	1.12564	0.297248	0.597647	0.382491	1.13678	1.23063	0.94016	0.520254	0.375802	0.377669	0.380742	0.208739	0.204034	0.688212	0.904047	0.670708	0.253805	0.326107	0.364312	0.1957	0.443569	0.540381	0.226837	0.231648	0.236738	0.13635	0.196222	0.21551	0.305314	0.266348	0.272851	0.273328
		p751	0.218815	0.0830028	0.0326195	0.055897	0.0208613	0.215861	1.84286	1.65617	1.63379	0.0986037	0.0420902	0.0866933	2.69134	1.93381	1.77413	0.216376	0.0844495	0.393055	0.666077	0.826673	0.995361	0.315001	0.715666	0.220855	1.23054	0.908492	0.736646	0.666606	0.21928	0.184943	0.352973	0.172763	0.293771	1.00148	0.567158	0.390484	0.0836108	0.152299	0.0654384	0.214486	0.249072	0.284593	0.0832461	0.0538006	0.0747843	0.191056	0.0934603	0.0957913	0.455552	0.356532	0.365933	0.341811
		p752	0.0154391	0.0266116	0.00713552	1e-08	0.0068933	0.00445075	0.287802	0.335737	0.230931	0.0563803	0.0580932	0.0672657	1.39742	1.01932	0.750474	0.228255	0.174099	0.5505	0.782523	1.02926	1.25493	0.197469	0.359505	0.369069	0.974419	1.11103	0.668324	0.321877	0.190299	0.256128	0.3513	0.104182	0.0489295	0.264718	0.277656	0.249575	0.0895565	0.126627	0.177755	0.0638383	0.164095	0.29317	0.0614349	0.078234	0.102174	0.100257	0.0519057	0.0617157	0.207807	0.224445	0.228229	0.22174
		p753	0.150388	1.01124	0.232822	0.258446	0.150383	0.295975	0.232317	0.278196	0.21344	0.0782739	0.0936068	0.26572	0.222711	0.207811	0.140617	0.156853	0.101557	0.257198	0.233066	0.368899	0.545795	0.130254	0.173251	0.148778	0.3016	0.680119	0.388129	0.197526	0.189766	0.166975	0.238884	0.262329	0.23111	0.376291	0.262354	0.266492	0.291895	0.417694	0.215258	0.105151	0.176304	0.184864	0.274458	0.224365	0.208158	0.114709	0.18332	0.110973	0.160535	0.142671	0.172948	0.226567
		p754	0.300014	0.887686	0.278693	0.251021	0.300947	0.442293	0.331427	0.407037	0.355585	0.113419	0.142054	0.325465	0.295732	0.228571	0.253668	0.210245	0.0961903	0.305213	0.327025	1.48017	0.644493	0.115918	0.178947	0.151711	0.365375	0.589687	2.66094	1.49245	0.895767	0.295955	0.197899	0.252398	0.291257	0.4825	0.379833	0.255944	0.379965	0.589074	0.601383	0.696701	0.17313	0.237865	0.25719	0.252087	0.253409	0.115542	0.189921	0.100494	0.209679	0.300565	0.244429	0.29867
		p755	0.114554	0.721047	0.14638	0.245039	0.0988644	0.202787	0.256036	0.350997	0.181335	0.0734178	0.106102	0.37581	0.222894	0.156835	0.196059	0.140759	0.10508	0.283811	0.30506	0.438823	0.530004	0.143355	0.236656	0.188595	0.330311	0.777636	0.53713	0.174431	0.198183	0.18666	0.206096	0.244529	0.179086	0.435832	0.266796	0.229673	0.337416	0.39792	0.219085	0.124738	0.178502	0.166813	0.186304	0.215202	0.219828	0.111304	0.196672	0.0855603	0.203438	0.182833	0.20208	0.179353
		p756	0.211001	0.527163	0.195105	0.258034	0.293691	0.434226	0.299026	0.348746	0.261707	0.08634	0.136793	0.253813	0.286422	0.240288	0.220527	0.197216	0.126968	0.229282	0.261306	0.443724	0.602053	0.108418	0.152198	0.152726	0.303124	0.633861	0.452454	0.278968	0.132122	0.165945	0.221821	0.269825	0.265535	0.321577	0.397603	0.291171	0.326825	0.396879	0.332741	0.130971	0.150786	0.180639	0.273004	0.363448	0.326288	0.101014	0.208973	0.111138	0.190022	0.167609	0.175506	0.206203
		p758	0.0583254	0.0950414	0.0240569	0.0105194	0.00834452	0.017803	0.103346	0.137597	0.104949	0.0157206	0.0201682	0.0396909	0.81673	0.687359	0.470789	0.103845	0.0541752	0.147023	0.853123	1.58996	1.86242	0.219304	0.180557	0.161411	1.50012	2.19288	1.87778	0.306682	0.12232	0.211609	0.612433	0.319667	0.283714	0.356444	0.395382	0.33217	0.295982	0.613706	0.656871	0.146463	0.200723	0.341819	0.356977	0.391875	0.427509	0.0732444	0.0945104	0.108497	0.264595	0.2243	0.204638	0.235315
		p759	0.0139142	0.0373829	0.0136594	0.016501	0.0114284	0.0189157	0.0374841	0.04253	0.0301118	0.0181075	0.0389115	0.0267391	0.337536	0.479548	0.36099	0.402863	0.351803	1.10509	0.480426	0.912608	1.15328	0.545223	1.25474	0.932598	0.77547	1.02226	0.820959	1.0027	0.875523	0.866578	0.385593	0.249775	0.222407	1.44938	1.91101	1.16369	0.207726	0.289333	0.222911	0.335841	0.801915	1.15425	0.155041	0.158113	0.143615	0.254237	0.277681	0.287456	0.392056	0.457735	0.43443	0.443027
		p76	1.44651	4.96686	1.8326	1.94485	1.46283	2.87185	1.96845	2.13651	2.10982	0.934596	1.0801	2.15438	1.89779	2.03679	1.5773	1.42982	0.840805	2.12905	1.79288	3.66023	4.97533	1.07393	1.32941	1.4448	2.93444	4.90086	4.26324	1.55347	1.42042	1.46535	1.94035	2.20713	2.33237	3.72804	2.91107	2.30767	2.10458	3.81927	2.14684	1.19129	1.52178	1.73841	2.01499	2.71117	2.71105	0.85419	1.89966	0.900323	0.806109	1.42816	1.69679	1.75325
		p760	0.0474608	0.301598	0.07319	0.092818	0.0624025	0.0915185	0.247565	0.244172	0.233809	0.0972868	0.104458	0.54105	0.227275	0.143063	0.210151	0.189425	0.120007	0.212532	0.349861	0.679636	0.655843	0.192342	0.246192	0.303647	0.491148	0.661782	0.731922	0.26584	0.249541	0.1846	0.147211	0.253897	0.19185	0.408743	0.375144	0.2444	0.310846	0.515873	0.185983	0.171215	0.12185	0.217125	0.126323	0.140492	0.162668	0.129161	0.224425	0.10759	0.19205	0.178048	0.156463	0.173922
		p761	0.0566099	0.242672	0.106421	0.225238	0.147843	0.323792	0.0417196	0.0773045	0.0473818	0.428819	0.389444	0.887614	0.24334	0.219527	0.175462	0.843917	0.376123	1.26682	0.233938	0.488489	0.531484	0.605983	0.820681	1.03163	0.346573	0.674701	0.512418	1.08208	1.16854	0.74332	0.139516	0.131539	0.165548	1.82728	1.48379	1.08647	0.147898	0.319862	0.204925	0.347149	0.757351	0.921886	0.132867	0.198287	0.212921	0.327481	0.413446	0.349915	0.360386	0.517906	0.487011	0.521012
		p762	0.284384	0.921268	0.304381	0.220907	0.202627	0.348828	0.317662	0.331234	0.325473	0.0966284	0.149398	0.248173	0.23549	0.340802	0.212939	0.166689	0.114556	0.259245	0.213891	0.477379	0.767864	0.118766	0.164954	0.170096	0.350384	0.566766	0.545125	0.255265	0.136384	0.230607	0.256449	0.24659	0.298219	0.28376	0.655761	0.321223	0.253805	0.532179	0.288159	0.151271	0.162874	0.162588	0.322988	0.411845	0.343913	0.118644	0.198472	0.111468	0.162096	0.246484	0.216434	0.239086
		p763	0.264942	1.36163	0.327418	0.365496	0.296956	0.461209	0.387124	0.489345	0.373741	0.106423	0.133505	0.350325	0.337901	0.32518	0.244222	0.216631	0.145418	0.270225	0.228011	0.520837	0.821161	0.128355	0.0657585	0.165359	0.495721	0.714708	0.596004	0.161182	0.17975	0.215843	0.290241	0.362764	0.317945	0.169773	0.318379	0.342718	0.312147	0.433306	0.331975	0.117081	0.166781	0.227623	0.260462	0.389761	0.317953	0.132793	0.213324	0.118976	0.0354145	0.275917	0.196396	0.215253
		p764	0.150388	0.959284	0.202037	0.446145	0.163988	0.408356	0.250529	0.224408	0.170043	0.0816485	0.0924011	0.219136	0.169407	0.182117	0.181811	0.130285	0.0771535	0.213277	0.164733	0.273815	0.645973	0.104905	0.113808	0.0953126	0.220292	0.387151	0.450274	0.0938402	0.0937642	0.0952183	0.132156	0.128729	0.217572	0.24353	0.235205	0.194048	0.36733	0.315352	0.208178	0.102925	0.131862	0.0928159	0.180488	0.184191	0.176958	0.0736984	0.131415	0.0676562	0.134014	0.146585	0.118236	0.137569
		p765	0.0661402	0.381433	0.0848107	0.146652	0.0803614	0.134357	0.310038	0.45432	0.25905	0.0607425	0.179102	0.583874	0.177439	0.135046	0.244531	0.190447	0.11724	0.193177	0.344631	0.690746	0.677556	0.171931	0.302786	0.340644	0.423053	0.751798	0.675592	0.24943	0.308037	0.172469	0.145538	0.231412	0.213898	0.4361	0.289749	0.293957	0.369002	0.488813	0.202055	0.154743	0.123193	0.213157	0.10324	0.138848	0.144567	0.121595	0.201622	0.0877055	0.160691	0.144701	0.222829	0.229583
		p766	0.10388	0.313637	0.0701319	0.0292892	0.0136052	0.0311552	0.214104	0.166868	0.329901	0.0842823	0.113994	0.173804	0.253562	0.198767	0.156104	1.04407	0.620834	1.64778	0.320052	0.606118	0.868535	1.70497	2.16433	2.05266	0.592782	0.710124	0.425925	2.61999	2.12642	1.84886	0.685871	0.287251	0.284101	3.7098	4.67079	3.34518	0.231323	0.333392	0.302318	1.06237	2.28805	3.01991	0.121961	0.105487	0.20006	1.0289	0.932203	1.0438	0.962589	0.914746	0.935368	0.889522
		p767	0.321361	1.14303	0.282363	0.309393	0.236549	0.401124	0.390724	0.366508	0.450127	0.127905	0.173951	0.306038	0.320558	0.401028	0.282473	0.208201	0.137283	0.370536	0.305409	0.723094	0.790565	0.148956	0.18935	0.152613	0.369441	0.707207	0.489523	0.250524	0.194561	0.174529	0.211114	0.309174	0.25103	0.371195	0.366999	0.306695	0.372904	0.62897	0.318964	0.180475	0.214031	0.179487	0.270641	0.379423	0.352725	0.11819	0.206723	0.13985	0.0931386	0.23735	0.215155	0.282077
		p768	0.0154391	0.0323141	0.00305808	0.00680665	9e-09	0.00806698	0.243117	0.1416	0.0628805	0.0329228	0.0196202	0.0223523	1.53488	0.51593	0.546827	0.108188	0.104157	0.38896	1.97888	1.7517	2.02329	0.109747	0.302539	0.202018	4.02294	3.21015	1.69788	0.337922	0.225354	0.218132	1.52213	0.24584	0.0510569	0.337938	0.773734	0.42372	0.0719053	0.207113	0.292559	0.0334773	0.173374	0.448461	0.082519	0.0944447	0.0593035	0.054101	0.0306034	0.0503296	0.163032	0.192402	0.278109	0.246629
		p769	0.0268754	0.0792011	0.0240569	0.00990058	0.00888873	0.016134	0.0808979	0.0830586	0.111812	0.0427173	0.0369385	0.058283	0.149691	0.131963	0.174687	0.248053	0.145334	0.529842	0.457068	0.715579	0.913936	0.284526	0.306502	0.31628	0.706866	0.831395	0.738463	0.299025	0.297488	0.36096	0.337248	0.332596	0.326842	0.788521	0.722645	0.632098	0.302114	0.586646	0.318964	0.251169	0.325259	0.292146	0.232653	0.231178	0.368682	0.213831	0.335587	0.222193	0.264439	0.329129	0.34888	0.357951
		p77	0.324792	0.23697	0.0892959	1.96506	1.48913	3.47715	3.83312	10.6285	5.65349	5.72182	4.21329	10.0821	10.8999	11.6861	8.98602	6.33238	3.78748	9.32965	8.40433	17.8686	21.5022	4.58422	4.86241	2.53802	9.38135	17.7068	14.5836	4.56608	5.14467	4.76183	5.22232	3.87929	3.73586	9.25037	13.4931	8.56238	2.42713	5.33393	4.25005	2.21075	5.39938	7.16449	1.99027	2.61086	2.46026	1.58179	3.42683	0.8943	4.73743	4.86327	4.61303	4.61248
		p771	0.0163921	0.0855372	0.0224259	0.4249	0.187933	0.517956	0.0974163	0.200391	0.0967563	0.469644	0.461348	0.875289	0.233299	0.248921	0.213558	0.632012	0.37084	0.976681	0.238296	0.403207	0.800434	0.470128	0.640495	0.58857	0.313796	0.528426	0.428105	0.661136	0.531259	0.605529	0.301951	0.243217	0.24078	1.30723	1.25673	1.08488	0.155702	0.223418	0.218128	0.437252	0.68556	0.637037	0.0868813	0.105722	0.116702	0.297139	0.532109	0.371037	0.430435	0.547919	0.561903	0.589344
		p772	0.0781484	0.210992	0.0672777	0.150778	0.0651235	0.153273	0.292249	0.264436	0.226724	0.124284	0.109939	0.344893	0.194234	0.128058	0.194045	0.230682	0.116066	0.167309	0.444342	0.715579	0.459929	0.178007	0.279628	0.270034	0.45024	0.682203	0.734829	0.281885	0.283637	0.237473	0.118438	0.244903	0.218732	0.354298	0.272226	0.323413	0.308245	0.358024	0.157664	0.18092	0.119164	0.180511	0.0717952	0.130625	0.0907415	0.0866372	0.120463	0.0770621	0.200474	0.154415	0.179911	0.142849
		p773	0.304779	0.789477	0.291945	0.26876	0.220767	0.396951	0.303473	0.376766	0.271228	0.112514	0.16025	0.343013	0.27273	0.34224	0.200395	0.16043	0.129987	0.269667	0.244397	0.525738	0.785136	0.127975	0.177461	0.161975	0.355212	0.635111	0.464083	0.180752	0.127221	0.202911	0.210111	0.239469	0.271143	0.375486	0.428207	0.283011	0.267926	0.521077	0.264432	0.123581	0.182165	0.207268	0.249738	0.347942	0.42608	0.110472	0.18362	0.0897682	0.128085	0.204002	0.190143	0.189157
		p774	1.18766	1.81466	0.737405	0.980983	0.388383	1.0373	0.379712	0.273443	0.329901	0.288157	0.35393	0.764572	0.140199	0.174306	0.134577	0.201431	0.113131	0.215882	0.0950045	0.182652	0.273391	0.140412	0.114427	0.0884321	0.111035	0.245876	0.118837	0.195946	0.0557257	0.0772504	0.0896651	0.0710163	0.0497031	0.246748	0.234958	0.147078	0.0904855	0.12628	0.15556	0.0753239	0.176793	0.307509	0.538373	0.87608	0.544925	1.28291	1.8503	1.22045	0.255078	0.229955	0.24315	0.276496
		p775	0.0691899	0.154601	0.0703358	0.043315	0.0301128	0.0653704	0.156713	0.107576	0.108712	0.0657633	0.0525031	0.0664301	0.694422	0.699692	0.553177	0.16771	0.208734	0.428228	0.70896	1.5514	1.92065	0.166045	0.451393	0.271613	1.18226	2.0166	1.61321	0.299632	0.290882	0.261049	0.439292	0.415792	0.332837	0.382459	0.646136	0.325602	0.34299	0.632092	0.529056	0.105596	0.309387	0.324792	0.254646	0.35499	0.421317	0.0961711	0.118363	0.137045	0.284252	0.376541	0.288626	0.260657
		p777	0.288387	0.793912	0.205299	0.317437	0.264848	0.475952	0.323592	0.320226	0.212775	0.0926776	0.148083	0.304367	0.19752	0.167934	0.163073	0.172692	0.118078	0.261664	0.215285	0.408435	0.719503	0.120475	0.186749	0.120241	0.354195	0.548429	0.431013	0.162519	0.13745	0.127034	0.189702	0.277882	0.255671	0.392919	0.365518	0.279827	0.245444	0.372941	0.202629	0.142367	0.190345	0.164252	0.271549	0.37355	0.248408	0.123865	0.198172	0.0943062	0.0971949	0.182398	0.187301	0.171056
		p778	0.231586	0.656419	0.223444	0.20585	0.193919	0.321845	0.233587	0.350747	0.265914	0.11095	0.107856	0.251306	0.215957	0.265776	0.171125	0.174736	0.106505	0.256639	0.237773	0.443071	0.838433	0.0963611	0.127183	0.148665	0.344032	0.553847	0.472079	0.150728	0.117951	0.131268	0.204925	0.185504	0.218732	0.23897	0.305545	0.169568	0.203267	0.394451	0.238793	0.111472	0.162996	0.166301	0.192847	0.321629	0.35201	0.0914042	0.195022	0.0948837	0.129645	0.167609	0.170816	0.196096
		p779	0.192512	0.834463	0.210396	0.241533	0.249973	0.310996	0.308344	0.294458	0.3485	0.105106	0.137231	0.243786	0.308693	0.270709	0.194045	0.145741	0.14265	0.352111	0.221387	0.552858	0.73332	0.110032	0.145882	0.121594	0.385702	0.68637	0.539674	0.212599	0.172505	0.138822	0.22065	0.252024	0.238072	0.281883	0.22015	0.199023	0.251947	0.418388	0.236114	0.118595	0.16031	0.181791	0.312445	0.286858	0.344627	0.099349	0.18122	0.115181	0.0881463	0.189068	0.167832	0.22008
		p78	1.30355	5.2881	1.5113	1.51273	1.3997	2.37559	1.65142	2.28311	2.02325	0.712531	0.96084	1.6338	1.60334	1.76917	1.35785	1.2257	0.842063	1.87985	1.5715	2.81134	4.55241	0.803072	1.0857	1.03175	2.53603	4.06696	3.43247	1.25372	0.946698	1.08231	1.62602	1.97272	1.84753	2.65656	2.56258	1.92197	1.82272	3.43557	2.00563	0.818591	1.15489	1.2815	1.78579	2.18703	2.47717	0.882867	1.41901	0.890999	0.964149	1.31753	1.40987	1.5837
		p780	5.34306	9.0321	4.66092	3.22099	2.94453	7.01104	1.11711	0.985445	0.991919	0.259185	0.314799	1.81137	0.682191	0.28222	0.216811	0.208967	0.12311	0.202669	0.290417	0.21304	0.590209	0.148197	0.156409	0.146635	0.425339	0.640112	0.521867	0.23849	0.220239	0.214928	0.252267	0.186441	0.124161	0.423495	0.344046	0.204795	0.0720911	0.0822206	0.0583588	0.0747897	0.133571	0.0998571	0.253192	0.405266	0.458233	0.10631	0.36184	0.0804449	1.25761	0.631289	0.49298	0.279512
		p781	0.329939	0.304766	0.0929656	0.0845675	0.0429924	0.0511836	0.828251	0.599172	0.553969	0.103789	0.181075	0.325465	0.27127	0.228777	0.123737	0.139993	0.137954	0.337037	0.120281	0.209119	0.241315	0.12	0.297461	0.227397	0.213686	0.280049	0.177347	0.207251	0.139474	0.146719	0.100873	0.0607105	0.0591796	0.323186	0.374157	0.312267	0.0475653	0.0940159	0.0616116	0.0877888	0.21745	0.289202	0.0452582	0.0704811	0.0466807	0.0677965	0.0702078	0.0724416	0.240725	0.154705	0.127473	0.123088
		p782	0.0141048	0.0399174	0.00530067	0.0105194	0.00435366	0.0175248	0.119653	0.193637	0.0741725	0.0913607	0.142164	0.231252	0.693326	0.585817	0.430988	0.220846	0.201773	0.536356	0.639581	1.30667	1.75681	0.197659	0.337461	0.320566	0.830098	1.65321	1.43949	0.322485	0.299406	0.314953	0.601392	0.423662	0.35295	0.650664	0.612817	0.452579	0.456329	0.865571	0.632571	0.223924	0.282404	0.293298	0.498931	0.669101	0.61447	0.29381	0.443899	0.373842	0.573029	0.385385	0.355417	0.34709
		p783	0.165446	0.435923	0.100713	0.222351	0.128252	0.312665	0.204786	0.289454	0.178014	0.197948	0.268544	0.45561	0.30851	0.296814	0.247938	0.729598	0.324716	0.850502	0.527667	0.784849	0.889755	0.617185	0.590341	0.372227	0.404504	1.01476	0.602545	0.82098	0.447298	0.41658	0.242899	0.148029	0.164388	1.11734	1.17282	0.707129	0.148641	0.285517	0.289881	0.23719	0.589105	0.763395	0.168128	0.192178	0.22864	0.189089	0.27003	0.252473	0.648382	0.399594	0.362665	0.37394
		p784	0.235398	1.48011	0.305196	0.505136	0.220767	0.426716	0.241423	0.430804	0.222739	0.0867515	0.103801	0.228954	0.264333	0.275437	0.157343	0.191596	0.0815144	0.235237	0.222956	0.384909	0.5833	0.122374	0.152322	0.117646	0.323197	0.595521	0.388856	0.204455	0.153432	0.185744	0.197732	0.22373	0.241553	0.375218	0.265315	0.342121	0.232624	0.444754	0.211814	0.121266	0.173008	0.170525	0.19412	0.263599	0.181721	0.0928418	0.131715	0.086963	0.152111	0.197477	0.1684	0.176185
		p785	0.130184	0.440992	0.106013	0.0870426	0.0729238	0.0834516	0.517789	0.452319	0.408724	0.215973	0.0351848	0.108837	0.391388	0.383967	0.32088	0.469027	0.165293	0.463402	0.345154	0.719173	0.664726	0.347849	0.426997	0.349668	0.743201	1.14687	0.789342	0.536299	0.501958	0.463388	0.191877	0.109429	0.178699	1.03312	0.798168	0.858188	0.192305	0.41596	0.216597	0.302809	0.355539	0.365119	0.0672512	0.110655	0.0933613	0.0433564	0.0447049	0.0249173	0.151799	0.333478	0.385971	0.506984
		p786	0.0646154	0.0849036	0.0340466	0.664989	0.255596	0.664831	0.0402372	0.0655462	0.0781579	0.19729	0.219768	1.08753	0.135635	0.0631038	0.0712378	0.511306	0.199425	0.549569	0.119061	0.211733	0.328662	0.429875	0.393313	0.345381	0.194121	0.130856	0.0777712	0.438205	0.28694	0.498179	0.166449	0.0728901	0.104435	0.855036	0.774228	0.831917	0.117241	0.146054	0.135469	0.24645	0.483005	0.671219	0.108329	0.108776	0.0959812	0.37167	0.370241	0.424254	0.319355	0.322024	0.339501	0.221438
		p787	0.0520354	0.22113	0.06687	0.146652	0.110837	0.184428	0.21601	0.272942	0.159858	0.137946	0.12079	0.471904	0.187662	0.259198	0.181501	0.317666	0.14047	0.335734	0.281178	0.670814	0.857679	0.23364	0.329907	0.279734	0.447445	0.940165	0.543308	0.380466	0.255614	0.253725	0.249256	0.214735	0.267469	0.408743	0.373169	0.364212	0.416382	0.581442	0.239175	0.210568	0.230636	0.274223	0.12905	0.209799	0.179816	0.144521	0.240777	0.13886	0.166464	0.201537	0.172237	0.22536
		p788	0.181647	0.629808	0.189397	0.235345	0.21859	0.300147	0.227446	0.229912	0.252629	0.106176	0.180856	0.244204	0.186201	0.176156	0.219134	0.168988	0.0876363	0.203227	0.188963	0.384909	0.657817	0.0998737	0.12	0.0915904	0.288133	0.553013	0.461903	0.123743	0.100051	0.118908	0.179497	0.23441	0.194945	0.253453	0.225333	0.25873	0.187846	0.392022	0.185983	0.0995415	0.169833	0.123157	0.150679	0.237051	0.26889	0.0827026	0.159618	0.0790423	0.100003	0.189793	0.136426	0.188252
		p789	0.14143	2.53444	0.171456	0.113444	0.169974	0.199171	0.622406	0.437308	0.593601	0.113419	0.121009	0.161062	0.424795	0.320452	0.268381	0.185593	0.0691866	0.162284	0.401459	0.360403	0.463877	0.133386	0.127802	0.129603	0.420004	1.09394	1.14404	0.322606	0.2131	0.299503	0.139851	0.111303	0.133638	0.348129	0.205095	0.301918	0.167036	0.42949	0.215641	0.142902	0.111228	0.125333	0.181942	0.136263	0.229831	0.0547063	0.0883598	0.05429	0.309682	0.301435	0.307668	0.248288
		p79	0.109789	0.198953	0.0756365	0.0253702	0.0152378	0.0511836	0.106523	0.167618	0.126647	0.217373	1.51919	1.14352	4.0696	7.23165	5.46936	3.83831	5.64554	17.2726	6.20353	12.7069	22.2814	5.991	14.5305	12.1794	8.90901	26.04	14.6522	10.5051	11.2411	10.6841	4.16073	3.44701	2.80214	14.0609	21.7191	14.5956	2.53991	6.78164	4.52329	3.53363	9.30859	12.8323	2.72985	3.98665	3.46175	2.99742	4.08	5.29748	5.98646	5.9987	6.12381	6.24204
		p790	0.0344996	0.0646281	0.0267072	0.735737	0.251243	0.252024	0.14443	0.274443	0.181999	0.39779	0.832267	1.21162	0.13454	0.141213	0.0989585	0.787332	0.688595	0.752796	0.106684	0.221535	0.492499	0.32478	0.593437	0.443965	0.364613	0.508006	0.416476	0.600115	0.731254	0.761746	0.213456	0.221106	0.379833	1.12244	1.72961	1.26957	0.140466	0.162013	0.101793	0.258559	0.492406	0.625515	0.0905165	0.0902158	0.109557	0.266116	0.438348	0.380525	0.455396	0.538495	0.397766	0.503816
		p791	0.426576	0.924436	0.303973	0.0488841	0.0204985	0.0653704	2.13787	2.99311	2.47515	0.0465857	0.0473514	0.0729059	3.18258	3.98232	2.65206	0.145868	0.0701091	0.253289	0.440507	0.919796	1.09505	0.218355	0.512446	0.31989	0.398406	1.09186	0.693763	0.50664	0.314962	0.344708	0.202583	0.209114	0.13151	0.371195	0.54692	0.527411	0.122629	0.227234	0.288541	0.115034	0.186682	0.519769	0.187213	0.231648	0.237452	0.14717	0.174319	0.21815	0.480046	0.476294	0.452905	0.43835
		p792	0.255984	0.923802	0.266257	0.35539	0.293509	0.365518	0.350487	0.32623	0.281634	0.110456	0.152248	0.217047	0.274738	0.278726	0.24639	0.176524	0.121768	0.301305	0.225396	0.368899	0.934662	0.129399	0.139443	0.184309	0.384686	0.557181	0.580377	0.15948	0.141499	0.135503	0.19288	0.233661	0.258186	0.334719	0.351697	0.267686	0.295425	0.407634	0.295812	0.150292	0.173374	0.166173	0.29118	0.345122	0.306521	0.0942794	0.194872	0.122771	0.0336984	0.200667	0.211602	0.21118
		p793	0.092825	0.107714	0.0362892	0.0228951	0.0177775	0.0297644	0.113935	0.0898133	0.105613	0.111279	0.110816	0.183205	0.365648	0.283864	0.200395	0.213566	0.163448	0.484618	0.34864	0.420198	0.613403	0.183513	0.371146	0.210365	0.560005	0.767634	0.489523	0.21029	0.272449	0.232095	0.241895	0.154587	0.115071	0.391847	0.650331	0.442031	0.117241	0.310842	0.283949	0.103726	0.278497	0.347196	0.166129	0.116764	0.151236	0.0844429	0.100211	0.113695	0.234641	0.193417	0.199949	0.170905
		p794	0.0806263	0.553774	0.100101	0.164391	0.0785473	0.144093	0.281872	0.437308	0.207683	0.0940769	0.12912	0.500523	0.177439	0.139157	0.147121	0.140887	0.110531	0.300002	0.306455	0.415951	0.469305	0.139747	0.217833	0.226494	0.351146	0.674701	0.510601	0.212964	0.272449	0.158277	0.124628	0.220169	0.193204	0.410353	0.256184	0.241813	0.364729	0.361146	0.238219	0.138539	0.202677	0.203683	0.146135	0.203455	0.180054	0.127421	0.18467	0.103464	0.177853	0.15949	0.192133	0.201828
		p795	0.101402	0.364325	0.0868494	0.198012	0.153648	0.196111	0.176197	0.325479	0.205247	0.08955	0.144466	0.30562	0.175979	0.218294	0.192807	0.123132	0.124033	0.159678	0.149915	0.315312	0.500888	0.112785	0.145015	0.122045	0.296772	0.425908	0.311812	0.128605	0.122746	0.118908	0.14052	0.167329	0.246002	0.244871	0.267784	0.191261	0.456701	0.44302	0.244342	0.112897	0.105612	0.128662	0.227745	0.285448	0.332004	0.114861	0.17717	0.0905933	0.159599	0.177758	0.143531	0.155821
		p796	0.145813	0.632976	0.23853	0.205025	0.170881	0.329355	0.251588	0.329482	0.24488	0.0877392	0.132518	0.190934	0.207377	0.219116	0.194355	0.144463	0.0822691	0.175497	0.191055	0.555472	0.58182	0.116867	0.126192	0.141559	0.271109	0.435076	0.379044	0.121919	0.104206	0.105289	0.259795	0.16864	0.202874	0.266059	0.22015	0.200416	0.185988	0.370166	0.160152	0.0913502	0.111472	0.124693	0.147589	0.199696	0.187675	0.0788436	0.118663	0.059488	0.05632	0.148615	0.130741	0.133798
		p798	0.0766235	0.256612	0.0854223	0.0891052	0.0736495	0.114329	0.248412	0.292456	0.323481	0.0730886	0.136135	0.422395	0.155898	0.127852	0.158736	0.196833	0.103067	0.196713	0.275077	0.526065	0.471279	0.118386	0.198514	0.23721	0.370965	0.459247	0.551667	0.196068	0.161317	0.113644	0.143196	0.225229	0.152591	0.370927	0.217188	0.233454	0.309546	0.319168	0.190384	0.152517	0.105856	0.224935	0.144681	0.189124	0.156476	0.0816433	0.18047	0.0806924	0.161159	0.15978	0.139268	0.151597
		p799	0.141811	0.669725	0.206318	0.175323	0.212785	0.305711	0.2518	0.314972	0.264807	0.101649	0.17406	0.24107	0.161375	0.254471	0.164776	0.149573	0.09879	0.16917	0.183559	0.304856	0.601066	0.108323	0.122972	0.119789	0.235029	0.392985	0.384495	0.135898	0.102821	0.0889238	0.14788	0.219795	0.219506	0.337133	0.286294	0.196834	0.194349	0.352126	0.192871	0.088323	0.14456	0.113043	0.173763	0.199227	0.236261	0.054782	0.112962	0.0756594	0.0338544	0.14963	0.131594	0.138022
		p8	2.52515	2.03198	0.404686	12.4355	9.25498	20.921	20.0781	43.7503	28.4076	28.917	20.6653	47.9596	54.9281	53.978	44.8366	33.3569	17.4474	46.1048	41.6522	85.4091	104.49	23.9663	28.5134	15.361	47.0684	91.0709	69.5177	23.4892	26.6563	25.5401	24.2325	20.5314	18.741	44.81	64.6074	41.1194	14.2118	29.741	21.0654	12.2142	29.7983	37.6638	12.2882	15.5996	17.1771	10.3073	21.0514	7.62469	26.6849	27.1635	23.2179	26.0416
		p80	10.2822	29.0459	9.84885	8.04216	6.30882	9.69707	11.198	10.0148	8.14547	2.77967	2.69574	6.00628	8.50575	6.97307	5.75864	3.45627	1.55724	3.56652	5.75536	6.11346	9.30764	2.04997	1.94266	1.62336	9.78281	9.22703	5.75798	2.22263	1.41328	1.56401	5.76935	4.50888	5.92318	7.70283	3.96122	2.62313	1.9459	3.39151	1.68265	1.99234	2.411	1.83468	1.24524	1.33444	1.1744	1.22351	1.91721	0.941576	4.73837	4.00739	4.13924	4.05014
		p800	0.10369	0.347218	0.154127	0.0680665	0.053151	0.137139	0.462304	0.338489	0.448356	0.183298	0.0295947	0.0781284	0.54181	0.389311	0.415812	0.586156	0.164958	0.486666	0.420635	0.583899	0.626234	0.341963	0.547616	0.379559	0.533326	0.996424	1.06445	0.717537	0.447617	0.542469	0.198401	0.0854445	0.134024	0.196594	0.858388	1.04507	0.153472	0.321944	0.247594	0.376174	0.425132	0.326584	0.101604	0.0890411	0.0664485	0.0345792	0.054606	0.032838	0.251334	0.397564	0.388245	0.451323
		p803	0.217291	0.306033	0.0927617	0.167485	0.106665	0.268436	0.164549	0.203894	0.166943	0.198277	0.212314	0.416337	0.334432	0.344913	0.305703	0.583857	0.320103	0.673329	0.484087	0.679636	0.91739	0.461014	0.504149	0.398621	0.588462	0.898074	0.741007	0.736257	0.43302	0.41658	0.242397	0.212112	0.188756	0.912968	0.976608	0.619161	0.164806	0.320209	0.24128	0.268887	0.589838	0.673524	0.144681	0.224835	0.173862	0.186365	0.235226	0.267572	0.520765	0.399159	0.315058	0.300631
		p804	0.212335	0.9954	0.390211	0.267522	0.285346	0.37581	0.350911	0.372262	0.297354	0.124942	0.172197	0.267183	0.270357	0.330113	0.223625	0.174608	0.0979514	0.18015	0.2308	0.458101	0.778721	0.11269	0.126068	0.131407	0.358261	0.579268	0.50624	0.113897	0.114648	0.161139	0.229181	0.309549	0.314077	0.349202	0.269264	0.237435	0.316235	0.646663	0.29696	0.129992	0.136257	0.13788	0.283	0.398688	0.322478	0.0729417	0.18512	0.0782172	0.0652126	0.222126	0.216434	0.162156
		p805	0.00552757	0.0487879	0.0134555	0.0152634	0.013968	0.00806698	0.0580263	0.0455321	0.0347614	0.15235	0.180418	0.303531	0.13527	0.220144	0.179798	0.457148	0.317336	0.990453	0.147126	0.597623	0.623766	0.344906	0.693251	0.549881	0.257389	0.62886	0.492067	0.639985	0.528702	0.644783	0.17381	0.119547	0.0955383	0.923428	1.26858	0.769424	0.115569	0.244233	0.153264	0.185193	0.516825	0.820877	0.0788838	0.146601	0.118369	0.172064	0.212573	0.215015	0.395176	0.295491	0.370623	0.284792
		p806	0.0832947	0.320606	0.0697242	0.122107	0.101404	0.154107	0.132147	0.157861	0.10982	0.159676	0.230948	0.318781	0.123039	0.13628	0.117542	0.88313	0.294609	1.06434	0.161595	0.277083	0.376036	1.69092	1.15108	0.900564	0.263487	0.263379	0.186796	2.11505	0.972483	1.40138	0.173141	0.120859	0.163421	2.10809	2.00702	1.4051	0.165549	0.324025	0.121501	0.648622	1.27064	1.25935	0.133594	0.146601	0.184103	0.461712	0.590465	0.595787	0.478642	0.640423	0.707424	0.620116
		p807	0.246453	0.447328	0.160447	0.138196	0.0520625	0.0542435	1.01207	0.526871	0.565482	0.335154	0.388348	0.823482	0.175431	0.152724	0.105463	0.300678	0.300228	0.870229	0.121153	0.247348	0.278326	0.199747	0.534985	0.477691	0.151943	0.257962	0.141369	0.322241	0.282145	0.302822	0.160594	0.0816969	0.0537645	0.628939	0.841605	0.570998	0.0765503	0.0919344	0.0537666	0.133731	0.480563	0.623339	0.0587085	0.0538006	0.0573982	0.138998	0.118663	0.152474	0.27692	0.259678	0.268304	0.238785
		p809	1e-08	0.025978	0.00448518	1e-08	9e-09	0.00528526	0.053579	0.0572904	0.0526957	0.0103707	0.00657659	0.0121162	0.577954	0.577184	0.34953	0.0475158	0.0468791	0.132879	0.58589	1.20995	0.857679	0.150855	0.203467	0.158817	0.806468	0.864735	0.935799	0.229131	0.251352	0.252122	0.316504	0.132102	0.139826	0.345984	1.0973	0.727828	0.299698	0.470774	0.550486	0.236033	0.528546	1.21224	0.273549	0.216847	0.231498	0.316056	0.304834	0.414683	0.258042	0.278237	0.254235	0.303497
		p810	0.180122	0.843967	0.301527	0.313106	0.275732	0.382764	0.308132	0.305716	0.269235	0.13128	0.103691	0.279925	0.354148	0.4111	0.203647	0.267468	0.152714	0.243612	0.246663	0.400267	0.618831	0.155412	0.199505	0.189836	0.361818	0.613441	0.554211	0.213328	0.129991	0.0730159	0.197732	0.287438	0.276172	0.388092	0.542971	0.362819	0.375877	0.546056	0.297917	0.148511	0.306579	0.178463	0.342799	0.374725	0.162668	0.133626	0.255478	0.168315	0.0906425	0.225605	0.169822	0.238181
		p811	0.365391	1.38824	0.354941	0.352914	0.335413	0.448135	0.362346	0.420296	0.366877	0.160087	0.21067	0.355338	0.310153	0.310997	0.242054	0.157747	0.170576	0.268736	0.272288	0.553185	0.824615	0.169463	0.195418	0.193784	0.440585	0.74013	0.599638	0.205184	0.216297	0.189979	0.30078	0.313858	0.371903	0.613115	0.378599	0.290574	0.327197	0.61544	0.300596	0.124827	0.142118	0.239529	0.230835	0.284744	0.27151	0.10631	0.191421	0.111798	0.221692	0.23097	0.229081	0.24874
		p812	0.293914	0.709642	0.317429	0.24834	0.272285	0.358842	0.220457	0.252428	0.324366	0.0853523	0.178554	0.346564	0.256301	0.269887	0.172364	0.101801	0.0675932	0.209369	0.230277	0.470518	0.562574	0.101772	0.155046	0.141108	0.295502	0.516757	0.493884	0.12508	0.109853	0.118451	0.187862	0.205367	0.236718	0.261499	0.257911	0.215144	0.197879	0.228622	0.159004	0.0803098	0.13467	0.138904	0.200663	0.325153	0.260316	0.0889072	0.141316	0.102144	0.0268339	0.22807	0.157742	0.122786
		p813	0.127134	0.0722314	0.0234453	0.0183573	9e-09	0.0311552	0.0730623	0.102572	0.135725	0.0637056	0.0460361	0.072697	0.202996	0.391984	0.260018	0.237835	0.290416	0.860179	0.316391	0.69532	0.953908	0.697028	1.54811	1.29794	0.624034	1.02226	0.562206	1.22029	1.27114	0.968663	0.277694	0.318543	0.257799	1.46305	2.11315	1.68533	0.21553	0.401389	0.243194	0.380893	1.04867	1.54202	0.0330803	0.0500416	0.0433463	0.17108	0.280531	0.258661	0.561952	0.574598	0.462	0.577428
		p814	0.0236351	0.0424518	0.0138633	0.00969432	0.0107028	0.017803	0.414443	0.531625	0.394775	0.198524	0.152906	0.246084	0.418771	0.594039	0.421387	0.244477	0.279598	0.791878	0.522089	1.20113	1.29145	0.216361	0.716409	0.53815	0.897685	1.65821	1.12405	0.529128	0.563544	0.476206	0.61812	0.344963	0.2226	0.885074	0.835188	0.708921	0.228908	0.468692	0.366991	0.231314	0.399981	0.667763	0.142136	0.161402	0.128372	0.106613	0.142966	0.150411	0.324815	0.372191	0.288768	0.333514
		p815	0.114363	0.198953	0.0617732	0.0243389	0.00997714	0.0191939	0.328039	0.379518	0.324366	0.0259267	0.033979	0.0380197	0.583614	1.27112	0.431298	0.0913275	0.152127	0.310052	0.589725	3.28578	5.15989	0.132152	0.321486	0.340531	0.822984	2.8405	3.96306	0.181238	0.211076	0.23198	0.346281	0.751199	0.33303	0.388092	0.496325	0.40541	0.185244	0.412838	0.247403	0.176023	0.236008	0.233896	0.172672	0.231178	0.216494	0.0644672	0.102011	0.10957	0.346501	0.249094	0.285783	0.281624
		p816	1.15583	0.709009	0.21692	0.0183573	0.0119726	0.0428385	0.164337	0.767791	0.141703	0.0797555	0.0602854	0.134322	0.237133	0.491675	0.107631	0.116363	0.0450342	0.0643925	0.11662	0.139522	0.406139	0.093513	0.293498	0.199536	0.259167	0.89474	0.116293	0.895372	0.64921	0.491427	0.234534	0.422913	0.415998	1.54888	1.54352	1.09901	0.55499	0.5974	0.339246	0.253751	0.437952	0.582756	0.0745216	0.0575596	0.0955048	0.0858806	0.202372	0.150824	0.553683	0.590982	0.581372	0.543488
		p817	0.0398366	0.186915	0.0650351	0.0998309	0.0683888	0.15828	0.236341	0.389525	0.267021	0.122967	0.159811	0.571758	0.246626	0.195889	0.207828	0.414869	0.166551	0.249195	0.494721	0.779621	0.871496	0.247501	0.305139	0.287743	0.416955	0.805974	0.661056	0.389947	0.274473	0.218933	0.132156	0.224104	0.18218	0.537213	0.367986	0.332966	0.3651	0.53773	0.211048	0.201754	0.130275	0.365631	0.107238	0.11324	0.121703	0.137712	0.227425	0.131517	0.118568	0.230825	0.164279	0.21118
		p818	0.264942	0.51259	0.25749	0.0200074	0.0203171	0.0261482	0.604828	0.621938	0.736854	0.0609895	0.0452689	0.0835598	0.320193	0.399794	0.313136	0.524973	0.206721	1.07867	0.210056	0.959986	1.08221	1.99947	2.77585	2.07094	0.342762	0.683453	0.54985	2.42757	2.26504	2.32724	0.343605	0.193749	0.395691	3.59394	4.23641	3.32906	0.17614	0.193583	0.185409	0.995949	2.53785	2.70907	0.0912435	0.117703	0.140995	0.43137	0.786837	0.794795	0.745889	0.833696	0.880088	0.92482
		p82	3.46026	4.9675	2.40854	5.87228	7.09212	22.1453	1.65883	1.89934	1.65128	3.05252	2.78398	6.28161	2.93486	1.5073	0.855782	4.50864	1.85017	5.2223	2.53165	2.13269	2.41907	3.5102	3.86489	2.83434	3.11585	2.70964	2.32151	6.46185	2.55049	4.14234	1.54923	0.855756	1.00141	8.37254	8.19294	5.67992	0.851901	1.02758	0.760769	1.56132	3.48128	3.90339	2.75585	5.40778	3.72945	1.50363	2.05178	2.01459	3.08496	3.09555	3.24039	3.3457
		p820	0.163349	0.556942	0.189397	0.156965	0.194645	0.368021	0.203515	0.290955	0.221632	0.0789324	0.0939356	0.227283	0.233299	0.158479	0.140617	0.0993745	0.0630646	0.146651	0.278738	0.355175	0.577379	0.100253	0.123839	0.112006	0.323197	0.436326	0.315809	0.0842374	0.0951493	0.117649	0.202416	0.230475	0.275591	0.404452	0.238167	0.309481	0.248231	0.315352	0.294281	0.119396	0.163851	0.138136	0.24065	0.232353	0.277464	0.0531173	0.154967	0.0623757	0.110456	0.123097	0.196396	0.148581
		p821	0.322124	0.900992	0.245258	0.313518	0.287523	0.333528	0.310462	0.267439	0.293812	0.105271	0.156084	0.302069	0.215775	0.221172	0.173294	0.189808	0.10248	0.23654	0.205349	0.504173	0.909001	0.0910446	0.160619	0.114375	0.312779	0.462581	0.381951	0.176497	0.0973869	0.109638	0.189702	0.278819	0.234204	0.314604	0.254209	0.246789	0.271085	0.355942	0.215067	0.119752	0.187903	0.157851	0.215022	0.303304	0.236261	0.0979871	0.144916	0.1132	0.0347905	0.239234	0.143673	0.164872
		p823	0.0596596	0.0950414	0.0438325	0.750382	0.472735	1.06067	0.0614147	0.123837	0.0934352	0.564626	0.589482	1.04533	0.123404	0.0922919	0.0977196	0.816838	0.303918	1.05131	0.212322	0.323481	0.418476	0.575698	0.605697	0.514576	0.233505	0.28505	0.232587	0.690795	0.452305	0.439698	0.19723	0.0933143	0.113911	1.03017	0.910958	0.798879	0.0795232	0.119688	0.0933741	0.247963	0.492773	0.586853	0.0757939	0.078469	0.0790713	0.232596	0.262679	0.24084	0.586914	0.409308	0.353854	0.359761
		p824	0.0665214	0.295262	0.0646274	0.110763	0.0426296	0.127125	0.271283	0.309218	0.22606	0.0822247	0.137122	0.466264	0.16393	0.154573	0.206435	0.177035	0.126213	0.216813	0.27961	0.529659	0.456475	0.155412	0.246192	0.243527	0.397136	0.543845	0.619626	0.229374	0.228337	0.150381	0.100706	0.23085	0.167289	0.330696	0.222618	0.236241	0.348007	0.353861	0.180625	0.140765	0.140653	0.213157	0.104512	0.135559	0.120751	0.110094	0.141916	0.0905933	0.145558	0.148615	0.161579	0.169397
		p825	0.407134	1.42182	0.37492	0.415618	0.315822	0.492921	0.500635	0.48159	0.303775	0.147083	0.238073	0.372468	0.407818	0.487564	0.264973	0.256483	0.155733	0.405896	0.328594	0.565601	1.02793	0.136899	0.190464	0.243301	0.453035	0.685953	0.604362	0.219163	0.159399	0.226601	0.246746	0.315732	0.274431	0.525681	0.498793	0.421133	0.269041	0.674764	0.309971	0.153942	0.18363	0.220966	0.268096	0.150595	0.358679	0.109413	0.27018	0.125907	0.272083	0.241119	0.25253	0.264881
		p826	0.0880599	0.333912	0.121304	0.180479	0.177956	0.121283	0.16582	0.223157	0.203255	0.103789	0.093826	0.152079	0.192408	0.156218	0.23493	0.179334	0.102564	0.118921	0.194716	0.337531	0.369128	0.12826	0.171765	0.189046	0.304649	0.443828	0.401939	0.276051	0.185184	0.216187	0.150222	0.129666	0.21177	0.197935	0.11279	0.209969	0.157374	0.254641	0.152498	0.12732	0.086687	0.0829582	0.10324	0.133209	0.110986	0.10858	0.100211	0.124504	0.14431	0.123532	0.156605	0.137569
		p828	0.0184888	0.0329477	0.0118246	0.0193886	0.0070747	0.0155776	0.240364	0.239419	0.228496	0.0618948	0.0747539	0.0804263	0.47956	0.468448	0.394131	0.187892	0.131329	0.364767	0.415928	0.819158	1.01313	0.140222	0.261672	0.186677	0.595831	0.790972	0.609087	0.189139	0.157588	0.130467	0.236375	0.125918	0.107142	0.23307	0.246805	0.18947	0.101448	0.272334	0.15709	0.0749677	0.156525	0.155035	0.167037	0.116764	0.124799	0.0836106	0.0798088	0.0726067	0.143998	0.147745	0.154616	0.180861
		p829	0.154963	3.35053	0.339855	1.01007	0.220948	0.619211	0.240152	0.31247	0.347614	0.110044	0.0700407	0.114895	0.20683	0.26927	0.198227	0.165156	0.0888104	0.0999386	0.164907	0.325441	0.643999	0.113545	0.102415	0.122384	0.347335	0.400487	0.249304	0.181481	0.0713886	0.0667214	0.199906	0.17726	0.1611	0.178088	0.1197	0.16917	0.488659	0.445795	0.172398	0.0764813	0.0637332	0.0819341	0.170673	0.165866	0.146234	0.0699151	0.0982609	0.0988441	0.176293	0.150065	0.18858	0.125351
		p83	1.66971	6.5059	2.07297	1.8809	1.76305	2.90189	2.13681	2.6176	1.93823	0.786443	1.1452	1.86276	1.7596	2.01089	1.52	1.24141	0.840554	1.75181	1.77719	3.66285	5.16285	1.08304	1.07789	1.14341	2.40263	3.78566	3.56948	1.24229	1.0313	1.10451	1.49687	1.66055	1.65432	2.42564	2.06724	1.98526	1.73836	3.3811	1.64151	0.741575	1.16063	1.18215	1.56913	2.07238	1.99846	0.627269	1.37475	0.759977	1.25807	1.42961	1.23124	1.44719
		p831	0.0670932	0.0937742	0.0475022	0.0301143	0.0337409	0.0536872	0.105464	0.109077	0.110705	0.108481	0.105993	0.179863	0.355243	0.29517	0.173139	0.264914	0.162861	0.490574	0.376357	0.450259	0.617844	0.172501	0.402477	0.326319	0.487336	0.653031	0.521867	0.278117	0.227698	0.270777	0.181505	0.140721	0.128222	0.422154	0.576784	0.468103	0.176512	0.250478	0.215641	0.111472	0.332463	0.427721	0.120689	0.191709	0.127657	0.0865615	0.129764	0.132095	0.184405	0.208641	0.19867	0.190062
		p832	0.103308	0.604463	0.112945	0.170579	0.0988644	0.156611	0.297967	0.374764	0.264585	0.0507011	0.146987	0.481096	0.162652	0.128469	0.139223	0.138588	0.105499	0.234865	0.240213	0.467577	0.556652	0.151519	0.222786	0.230668	0.331328	0.606773	0.470988	0.175525	0.217682	0.148779	0.156412	0.244154	0.136152	0.293416	0.240388	0.259327	0.358412	0.353167	0.234775	0.136847	0.143583	0.180127	0.130322	0.18795	0.219113	0.099576	0.173569	0.0741743	0.16428	0.166449	0.202791	0.152804
		p833	1.03956	2.50402	0.986129	0.160678	0.12154	0.190826	0.903854	0.759786	0.699878	0.100497	0.0834131	0.108419	0.673428	0.428571	0.271633	0.200026	0.103067	0.333315	0.194193	0.302569	0.469799	0.189115	0.25548	0.175172	0.426102	0.411739	0.344883	0.326739	0.171013	0.189178	0.316672	0.0978114	0.0785193	0.372536	0.406735	0.330578	0.061872	0.119688	0.167997	0.132128	0.206706	0.24465	0.103603	0.121227	0.128134	0.0732444	0.0709578	0.0684813	0.275204	0.266783	0.308663	0.304251
		p834	0.0417427	0.0950414	0.0399589	0.0292892	0.0248522	0.0386659	0.272554	0.26919	0.299568	0.0726771	0.0858245	0.101734	0.227458	0.262487	0.152232	0.170521	0.130658	0.291813	0.150787	0.434248	0.5833	0.137754	0.211641	0.170435	0.193867	0.346727	0.257663	0.19388	0.200741	0.171668	0.201077	0.122733	0.0930242	0.414376	0.420803	0.286991	0.0810096	0.129402	0.103515	0.123225	0.190101	0.212772	0.0716134	0.0667221	0.0724027	0.0752117	0.0376542	0.0455442	0.184249	0.209221	0.180196	0.195945
		p835	0.33337	0.708375	0.181854	0.246071	0.144034	0.164121	0.479458	0.349747	0.409388	0.157536	0.0308004	0.0797996	0.473901	0.35334	0.360525	0.281135	0.102815	0.277297	0.25137	0.337204	1.07481	0.191868	0.22935	0.220742	0.393071	0.843898	0.520777	0.234114	0.22269	0.146375	0.285222	0.241905	0.325488	0.514416	0.436598	0.536567	0.49126	0.713966	0.391291	0.189823	0.245532	0.275247	0.243377	0.384592	0.289134	0.077633	0.111012	0.0572603	0.202658	0.274322	0.347459	0.334721
		p836	0.0779578	0.13686	0.0360853	0.137577	0.0310198	0.0920749	0.08831	0.3545	0.116462	0.126423	0.150275	0.264676	0.0529396	0.117369	0.0681405	0.197599	0.119252	0.307074	0.270196	1.77947	3.88522	0.0629432	0.146997	0.193784	0.176335	0.720543	0.0665053	0.469566	0.257319	0.315182	0.384757	0.471818	0.173477	1.91793	1.51168	0.88028	0.115755	0.394104	0.243385	0.330499	0.441859	1.09472	0.0414413	0.0453428	0.0824057	0.0398002	0.0601566	0.0353132	0.376455	0.261563	0.237182	0.316167
		p838	0.0152485	0.0285124	0.00876649	0.0107256	0.00870733	0.0116832	0.0224481	0.0377766	0.0223624	0.0380258	0.0646698	0.100063	0.112634	0.32888	0.217275	0.221741	0.206302	0.553105	0.155494	0.515609	0.783162	0.222817	0.507864	0.384634	0.330565	0.974754	0.655968	0.384721	0.29589	0.278101	0.171468	0.197497	0.113524	0.550355	0.661684	0.431681	0.144925	0.249784	0.231522	0.134621	0.295468	0.469969	0.135775	0.160227	0.221495	0.122805	0.18212	0.139108	0.245093	0.2301	0.238603	0.238936
		p839	0.0718584	0.269284	0.0615693	0.260715	0.071654	0.275668	2.295	2.88779	2.88808	0.562815	0.116077	0.306665	2.39488	1.95396	1.41887	0.409505	0.168228	0.23747	1.08828	0.815564	1.47503	0.556141	0.324954	0.225028	0.951043	0.883071	0.594187	0.346309	0.17357	0.175673	0.280371	0.139972	0.166902	0.174065	0.188065	0.201411	0.312519	0.256376	0.249125	0.139785	0.287166	0.0623467	0.0932429	0.0810533	0.0974102	0.176982	0.17942	0.065346	0.312958	0.675801	0.418798	0.650587
		p84	1.37789	7.13824	3.5066	3.11621	4.02297	4.55034	2.12474	1.95788	2.2958	0.809654	0.902198	1.47295	1.65318	1.6703	4.01549	1.5131	0.832084	1.63791	2.91568	4.5748	7.55626	1.25792	1.50328	1.49962	2.95248	4.37327	5.41092	2.43827	2.27367	1.82196	1.55643	1.53313	2.44977	2.67266	1.50033	2.75568	1.85412	4.0236	2.82839	0.872902	0.592035	0.770564	1.83305	2.24999	1.89485	0.316207	0.919602	0.653707	1.06914	2.29317	1.09567	1.92416
		p841	0.0175357	0.0532232	0.0287459	0.0200074	0.00925153	0.033937	0.189962	0.396279	0.173364	0.046915	0.0632449	0.277001	0.0481933	0.182323	0.0655078	0.197344	0.168731	0.195038	0.0960504	0.122857	0.411567	0.115918	0.221796	0.21059	0.0256627	0.110436	0.0545125	0.213085	0.209904	0.175101	0.209776	0.327724	0.443847	0.515489	0.536554	0.351674	0.350236	0.490548	0.266537	0.151716	0.221113	0.187168	0.0656154	0.0234937	0.122656	0.0668885	0.0481553	0.070544	0.157883	0.215021	0.23505	0.2326
		p843	0.118557	0.812921	0.156166	0.261128	0.114102	0.231995	0.181914	0.361755	0.265028	0.0665863	0.103691	0.357845	0.196607	0.133196	0.155639	0.169243	0.0606326	0.231515	0.206395	0.383276	0.403178	0.142311	0.230712	0.201115	0.345557	0.646363	0.411751	0.130914	0.218641	0.172469	0.13868	0.206866	0.157812	0.348397	0.229282	0.247386	0.314562	0.346575	0.187514	0.112808	0.109274	0.177694	0.165402	0.213558	0.257696	0.0901178	0.124514	0.065016	0.151331	0.135711	0.141399	0.129273
		p844	0.0787202	0.348485	0.0538222	0.138814	0.0640351	0.101811	0.262601	0.36876	0.247758	0.0713601	0.126599	0.494047	0.155533	0.170606	0.138759	0.161963	0.0956033	0.208438	0.328594	0.61592	0.544809	0.179621	0.272074	0.271162	0.412381	0.564682	0.380498	0.218434	0.24091	0.135274	0.12881	0.285752	0.168256	0.333914	0.301102	0.219324	0.325339	0.51171	0.219467	0.157592	0.141629	0.208292	0.142318	0.20698	0.193868	0.0969277	0.158568	0.0919959	0.183469	0.144266	0.185738	0.172263
		p845	0.0882505	0.117218	0.0309885	0.0327957	0.0110656	0.0211411	0.871241	0.837841	0.81479	0.0553926	0.0164415	0.0355129	1.72638	1.17821	1.19819	0.138843	0.0639871	0.193922	1.17474	1.47854	1.55053	0.170222	0.234675	0.234052	1.59871	1.6107	1.40969	0.353846	0.140113	0.189063	0.377062	0.220357	0.272884	0.445487	0.375884	0.263706	0.145111	0.184216	0.222146	0.129101	0.220502	0.289074	0.0616166	0.0653125	0.0431082	0.0942794	0.0669074	0.0610556	0.289401	0.30042	0.282515	0.284943
		p847	0.182982	0.648816	0.166971	0.17821	0.225302	0.364683	0.221728	0.337488	0.225396	0.0942415	0.136793	0.278463	0.217783	0.252826	0.153935	0.154171	0.0906554	0.216441	0.217377	0.424119	0.588235	0.114209	0.113313	0.140544	0.284576	0.436743	0.558572	0.170663	0.120721	0.154157	0.205092	0.176136	0.188949	0.29127	0.241622	0.230071	0.204568	0.449958	0.2055	0.0972265	0.160188	0.153754	0.220838	0.249973	0.312237	0.0920851	0.165018	0.104702	0.0372867	0.197477	0.114825	0.160648
		p848	0.44049	0.560111	0.117226	0.0827111	0.0477089	0.0586943	1.11775	1.61139	1.43075	0.0887269	0.137999	0.224776	1.08471	0.812744	0.541097	0.173586	0.120762	0.361231	0.559045	0.893983	1.174	0.189589	0.207059	0.23642	0.774707	1.01434	0.75409	0.305102	0.183586	0.225914	0.261635	0.139784	0.123581	0.326137	0.554324	0.415958	0.111853	0.20295	0.169528	0.126163	0.290218	0.388675	0.0441677	0.0841075	0.108366	0.101468	0.0835592	0.10693	0.295641	0.242279	0.269156	0.29867
		p849	0.0791014	0.115317	0.0960237	0.195743	0.056779	0.220034	0.174502	0.237417	0.260157	0.269391	0.198832	0.396491	0.383721	0.462693	0.253978	0.265297	0.126716	0.436789	0.448526	0.462022	0.889755	0.216361	0.366192	0.303309	0.612347	1.12228	0.964509	0.243596	0.324978	0.390944	0.277192	0.0906911	0.0995997	0.583881	0.539022	0.416954	0.100519	0.217173	0.196698	0.162667	0.303038	0.356285	0.0859725	0.0850472	0.103603	0.0478964	0.0570063	0.0990916	0.211707	0.218356	0.251108	0.205298
		p85	0.475371	1.06636	0.32171	0.881358	0.567609	1.16443	0.778907	0.963679	0.562825	1.90335	2.93678	3.32777	4.27332	4.48941	3.69801	10.8681	8.74627	20.2609	5.0701	10.8235	18.5289	4.9091	10.0633	8.53787	6.41897	10.3939	9.22025	6.59337	6.45747	6.98035	4.99214	3.45563	2.09894	11.9673	17.8679	8.95545	2.05014	3.41025	2.33186	3.62489	7.73248	8.80599	1.1629	1.24399	1.66812	2.52784	3.49869	2.18769	4.37767	4.68001	4.25691	3.37693
		p850	1.13715	1.70314	0.527213	0.0418712	0.0275732	0.0790008	0.127277	0.432055	0.107827	0.150457	0.175047	0.252142	0.0684564	0.196506	0.0783615	0.255972	0.142818	0.401615	0.0535163	0.137561	0.414035	0.208956	0.433437	0.262815	0.0785125	0.345477	0.0447003	0.502021	0.968435	0.64856	0.0936799	0.24659	0.208289	1.79536	2.75953	2.15124	0.185802	0.293149	0.125519	0.20398	0.442592	0.904987	0.0392602	0.0495717	0.0754988	0.0804326	0.161718	0.170131	0.500172	0.488763	0.456884	0.483
		p851	0.303063	0.958651	0.297449	0.297842	0.217139	0.350775	0.260059	0.347995	0.313296	0.0925953	0.121886	0.298309	0.216505	0.229599	0.187077	0.144591	0.11355	0.257756	0.252416	0.434248	0.60304	0.160254	0.179195	0.125655	0.259167	0.556347	0.44991	0.136749	0.125729	0.107349	0.15959	0.166579	0.215058	0.299316	0.286541	0.25475	0.180599	0.446489	0.206456	0.0967814	0.172763	0.115988	0.177034	0.284744	0.291516	0.0923121	0.162318	0.092986	0.163968	0.205307	0.1522	0.190515
		p852	0.086535	0.178678	0.0774713	0.496473	0.253419	0.813653	0.0963575	0.385272	0.201926	1.54227	1.80593	2.74807	0.16174	0.245632	0.124511	2.93985	1.1339	3.39158	0.123767	0.203564	0.326194	2.21089	3.1096	2.38925	0.0739389	0.127106	0.118474	1.88884	1.81604	1.96308	0.175817	0.131539	0.14969	2.31085	3.10777	2.76941	0.170566	0.15438	0.11557	0.918132	2.85286	2.28852	0.0797926	0.078234	0.101697	0.754841	1.22249	1.11352	1.20144	1.25823	1.18989	1.35201
		p854	0.112267	0.41248	0.0819565	0.187492	0.0919711	0.19778	0.302838	0.6387	0.426215	0.127987	0.203765	0.664092	0.305589	0.284687	0.410082	0.259038	0.136277	0.164517	0.255728	0.433268	1.12811	0.23364	0.0990712	0.190851	0.365883	0.464248	0.208601	0.15717	0.149916	0.0658059	0.140687	0.121796	0.184695	0.220196	0.207316	0.21196	0.56075	0.75976	0.265772	0.151894	0.112449	0.108179	0.22411	0.328442	0.320811	0.0702934	0.222325	0.0826726	0.31093	0.208061	0.197391	0.222795
		p855	0.744697	1.13796	0.386337	0.131389	0.0874361	0.187766	1.32444	1.16307	0.998339	0.0988507	0.170991	0.337582	0.46094	0.376156	0.222231	0.0800872	0.0936744	0.242123	0.126208	0.289826	0.241808	0.108798	0.243591	0.148665	0.373506	0.295468	0.14464	0.270702	0.162382	0.157362	0.240724	0.0710163	0.0628542	0.534263	0.453134	0.387697	0.0570411	0.093669	0.0589328	0.124293	0.19877	0.358205	0.0450765	0.0620234	0.0454898	0.164649	0.106812	0.0809399	0.165372	0.254603	0.230218	0.237729
		p856	0.020776	0.0380166	0.0240569	0.00886927	0.0117912	0.0166903	0.16582	0.457072	0.139267	0.0723478	0.084838	0.299144	0.0438121	0.129702	0.0436718	0.283307	0.170409	0.256639	0.0573513	0.104233	0.411074	0.153988	0.466873	0.403471	0.0226136	0.121688	0.0294368	0.438205	0.413308	0.460298	0.241226	0.517539	0.497998	1.02749	0.793232	0.895604	0.544957	0.392716	0.209326	0.389797	0.462249	0.471761	0.0854272	0.0241985	0.166002	0.0669641	0.0582064	0.08226	0.272239	0.30535	0.323585	0.32552
		p857	0.0682369	0.148898	0.0760442	0.04249	0.027936	0.0495146	0.286743	0.299961	0.258386	0.0832946	0.0705887	0.175058	0.214314	0.263104	0.128538	0.151616	0.118917	0.262036	0.161769	0.313352	0.461409	0.128924	0.202229	0.187241	0.183704	0.362563	0.32017	0.180873	0.175168	0.178534	0.186356	0.0867561	0.0663353	0.404184	0.333434	0.254551	0.0828676	0.128361	0.0729007	0.0990963	0.147612	0.193569	0.0608896	0.0629631	0.061447	0.0747577	0.0339037	0.0376235	0.1752	0.190373	0.166127	0.186291
		p858	0.0545133	0.364325	0.0566764	0.0886927	0.0257592	0.0917967	0.249259	0.389525	0.259493	0.0595079	0.14337	0.515564	0.159001	0.0959918	0.174842	0.165028	0.104493	0.18443	0.257122	0.547303	0.349388	0.132722	0.223901	0.26586	0.317353	0.509673	0.583284	0.176741	0.220346	0.129437	0.140018	0.267389	0.123968	0.335524	0.255443	0.168573	0.38814	0.306332	0.15269	0.120732	0.126368	0.194337	0.111055	0.135559	0.16505	0.0883019	0.162168	0.0828376	0.173016	0.14673	0.135147	0.163062
		p859	0.150007	0.541736	0.234453	0.212656	0.143489	0.276225	0.19335	0.263936	0.248644	0.0795908	0.121557	0.266347	0.1904	0.24296	0.185218	0.126709	0.106673	0.193177	0.207441	0.442744	0.579846	0.12076	0.144892	0.119225	0.307952	0.514257	0.441915	0.14465	0.110812	0.125203	0.21078	0.180445	0.18102	0.19713	0.280124	0.2241	0.16908	0.358024	0.189044	0.110404	0.127833	0.128406	0.158858	0.259136	0.244597	0.0761953	0.133515	0.0770621	0.0293301	0.171959	0.10104	0.189459
		p86	35.0999	38.9245	15.008	6.41929	3.34905	7.13149	13.396	12.3164	18.5943	5.16764	4.54585	6.4974	7.76752	12.3091	5.36358	4.38729	2.56644	5.76461	0.562706	1.29817	3.13462	2.82903	7.10118	4.98322	0.814853	2.76173	0.360873	6.16817	6.43957	5.22155	1.58854	2.01394	1.37525	11.3118	18.8529	11.4333	1.15532	1.34918	0.998605	3.98335	5.67665	15.5146	1.16072	0.727835	2.06443	1.83958	2.80036	2.2565	6.57259	6.13107	5.38313	6.07672
		p860	0.0438393	0.231267	0.0440363	0.0688915	0.0390016	0.116276	0.286319	0.32648	0.183771	0.0773685	0.129559	0.405474	0.1632	0.112436	0.118317	0.201176	0.0958548	0.212532	0.353696	0.710024	0.462396	0.145254	0.186873	0.198408	0.399677	0.466748	0.470988	0.173823	0.167817	0.123486	0.121282	0.230663	0.169803	0.312458	0.262847	0.18549	0.360827	0.431224	0.178903	0.124382	0.115501	0.192289	0.10433	0.155528	0.163621	0.0954144	0.157067	0.0621282	0.133546	0.156735	0.174369	0.138776
		p861	0.181838	0.704573	0.227725	0.257621	0.225665	0.340761	0.178314	0.284701	0.214547	0.0582733	0.0882359	0.256946	0.0790443	0.129085	0.145883	0.114702	0.0993771	0.166564	0.238819	0.31956	0.271417	0.0567723	0.109969	0.0738814	0.225628	0.427992	0.205694	0.121676	0.0633974	0.122685	0.183512	0.224666	0.137119	0.259354	0.260379	0.183499	0.211814	0.353861	0.116335	0.078173	0.140164	0.129814	0.216658	0.31599	0.200298	0.073774	0.133965	0.0848178	0.205779	0.148905	0.135005	0.191571
		p862	0.0158203	0.0386502	0.0207949	0.033827	0.00979574	0.0400567	0.055485	0.0472833	0.0553526	0.323384	2.19472	2.05766	0.138008	0.183762	0.10825	2.31103	2.45709	6.41263	0.285536	0.844971	0.952428	2.50843	5.42477	4.96945	0.434995	0.536761	0.228953	5.55262	2.49615	3.50705	0.928602	0.440714	0.314271	7.53011	7.77091	5.76849	0.139166	0.172073	0.225399	1.8758	3.12452	5.85022	0.131594	0.0505115	0.228402	1.42895	1.25879	1.8471	1.71378	1.98579	2.02535	1.95825
		p863	0.409421	0.426419	0.212435	0.329813	0.105214	0.405296	0.107793	0.118083	0.104949	0.185026	0.153892	0.310216	0.0890846	0.101953	0.0514151	0.155704	0.137031	0.594979	0.0493326	0.286885	0.361232	0.352881	1.12879	0.819463	0.144321	0.32214	0.0999397	0.582368	0.854532	0.970265	0.32353	0.0991231	0.127062	1.42202	1.70123	1.17862	0.111667	0.0947098	0.127815	0.308685	0.805334	1.04607	0.0892442	0.0996133	0.161477	0.493038	0.514857	0.610804	0.272707	0.418298	0.277257	0.465502
		p864	0.139905	0.160303	0.0791023	0.0340332	0.0192287	0.0681521	0.720034	0.725011	0.627256	0.0497134	0.0760692	0.13098	0.884457	0.621788	0.461961	0.125559	0.112963	0.333687	0.70251	0.790404	0.83103	0.188355	0.269102	0.193107	0.714743	0.997675	0.721383	0.276294	0.162915	0.12692	0.225836	0.143344	0.140407	0.417594	0.328251	0.282414	0.106464	0.204337	0.159004	0.0878778	0.185583	0.308405	0.0539827	0.0885713	0.0707355	0.128102	0.0853594	0.0719466	0.182533	0.221836	0.177922	0.201376
		p865	0.247025	0.733086	0.328642	0.291655	0.269564	0.345489	0.236129	0.28345	0.308867	0.130539	0.133724	0.303322	0.275651	0.28037	0.265593	0.146124	0.103654	0.263897	0.222781	0.526718	0.644493	0.136045	0.13709	0.156674	0.324467	0.53176	0.493157	0.153524	0.12509	0.12589	0.290575	0.2108	0.232464	0.216441	0.24335	0.183499	0.196021	0.385084	0.22559	0.126608	0.158478	0.153242	0.223201	0.288973	0.308188	0.0895125	0.138615	0.113695	0.140722	0.213136	0.136994	0.232449
		p866	0.112839	0.561378	0.171252	0.208325	0.134601	0.231995	0.167514	0.276195	0.219418	0.0670802	0.0944837	0.200752	0.186749	0.201644	0.139843	0.113936	0.0673416	0.203413	0.145034	0.307797	0.477694	0.0932281	0.134241	0.110315	0.216989	0.451746	0.372502	0.133467	0.0760768	0.117764	0.173475	0.171264	0.183341	0.208663	0.199912	0.173548	0.214415	0.359758	0.172206	0.0951787	0.0913265	0.105234	0.16522	0.16892	0.189104	0.0585652	0.122113	0.0678212	0.105464	0.131796	0.117667	0.0985006
		p867	0.0226821	0.0658954	0.014271	0.194299	0.212967	0.378592	0.149301	0.430053	0.206133	0.322149	0.28663	0.506999	0.325122	0.378212	0.343645	0.296335	0.185336	0.48313	0.314474	0.887775	0.925286	0.193482	0.288545	0.139867	0.561529	0.503005	0.882013	0.170906	0.194028	0.354207	0.307304	0.342715	0.316978	0.421349	0.714007	0.511092	0.31512	0.602951	0.264815	0.147531	0.262747	0.342459	0.159949	0.214967	0.276988	0.080811	0.292982	0.0681513	0.370682	0.246049	0.297863	0.258696
		p868	0.77386	1.5384	0.411617	0.534425	0.335051	0.767198	0.834604	0.521868	0.635005	0.471537	0.337708	0.678506	0.338996	0.277287	0.201634	0.460597	0.265509	0.579532	0.231149	0.259111	0.39775	0.261551	0.256594	0.162313	0.354958	0.49467	0.279831	0.406965	0.163448	0.206688	0.294255	0.0685804	0.0829675	0.647177	0.586903	0.301321	0.0676318	0.103383	0.0644817	0.108623	0.247241	0.25374	0.0236288	0.0382947	0.032867	0.0812649	0.0669074	0.0660886	0.296577	0.267073	0.292178	0.260205
		p869	2.41078	4.17485	1.54474	0.560414	0.492871	1.21199	2.33524	1.59412	1.41326	0.185355	0.26975	0.618343	1.16942	0.623227	0.58322	0.220846	0.174015	0.413712	0.521217	0.627357	0.805863	0.119336	0.0972136	0.0571876	1.07097	0.883488	0.380134	0.10162	0.0570043	0.0706126	0.881595	0.387498	0.375191	0.422154	0.378846	0.239624	0.229094	0.378839	0.149628	0.122424	0.161653	0.260525	0.734492	1.0981	1.36993	0.226997	0.524158	0.209157	0.58551	0.656807	0.627984	0.64395
		p87	1.51074	2.20243	1.08073	1.77674	0.680623	2.02342	2.20584	3.53199	2.24178	3.69344	3.01657	6.04325	4.28135	5.34327	3.71242	4.37146	2.78709	7.88342	3.55753	5.84324	9.96694	3.61719	6.10935	5.02608	6.95483	10.7765	10.4439	5.34865	4.06851	5.00777	3.40594	1.82394	1.97904	8.74051	9.05602	7.29898	2.01279	3.3596	3.2281	2.34403	4.32898	5.71285	1.68528	2.09	2.1516	1.40541	1.69219	2.28694	3.8633	3.7351	3.76634	3.66021
		p870	0.0362151	0.0944078	0.0226298	0.210387	0.027029	0.0586943	0.207327	0.190134	0.299347	0.176137	0.0891128	0.258618	0.402524	1.09435	0.403577	0.198494	0.181898	0.332198	0.505006	2.26894	3.46625	0.209906	0.305263	0.270936	0.574234	1.77531	2.59734	0.400158	0.271703	0.288287	0.354478	0.608417	0.172124	0.511198	0.638978	0.208178	0.200109	0.55681	0.213918	0.147888	0.287166	0.177182	0.0683418	0.0923302	0.0878835	0.026029	0.0207023	0.0247523	0.405941	0.248804	0.211602	0.140586
		p871	0.228727	0.897824	0.280528	0.234726	0.244894	0.334084	0.282507	0.344243	0.33588	0.12346	0.17406	0.31126	0.272548	0.265776	0.19451	0.188531	0.117575	0.310424	0.215983	0.409742	0.672128	0.13633	0.203096	0.15814	0.344794	0.510506	0.495701	0.142341	0.1399	0.1537	0.257954	0.362577	0.259926	0.267668	0.260626	0.275448	0.218689	0.509629	0.260606	0.12367	0.15799	0.179359	0.257554	0.323743	0.383448	0.109034	0.174319	0.156929	0.0619364	0.214586	0.154758	0.198811
		p872	0.0104833	0.0310468	0.00998972	0.0123757	0.0125168	0.0102924	0.0165184	0.0155109	0.01727	0.00971222	0.0158934	0.00752038	0.0306685	0.105858	0.046924	0.0671864	0.162945	0.50937	0.51041	1.15081	1.87673	0.196709	0.644954	0.538714	0.535613	2.46793	1.2636	0.329778	0.418529	0.376295	0.389441	0.321541	0.247162	0.798981	0.881094	0.620753	0.237269	0.588727	0.335611	0.140765	0.529157	0.663154	0.249738	0.364622	0.326527	0.111002	0.144316	0.178876	0.252582	0.267218	0.314632	0.247986
		p873	0.0686181	1.05496	0.0658506	0.0668289	0.0631281	0.0853988	1.9299	1.79702	2.09609	0.923484	0.0540376	0.358681	1.02904	0.991161	0.627047	0.901779	0.593914	1.16576	0.659976	0.338184	0.400711	0.259653	0.27418	0.203935	0.207588	0.925995	0.536403	0.369891	0.319651	0.323307	0.049182	0.0385999	0.0483494	0.524876	0.210772	0.422725	0.119471	0.102689	0.0746227	0.153141	0.0748438	0.100625	0.0488934	0.040879	0.061447	0.0205811	0.0442549	0.0223596	0.345565	0.422503	0.35087	0.372432
		p874	0.10369	0.28259	0.10581	0.221113	0.140587	0.309883	0.206269	0.22691	0.170265	0.142473	0.135807	0.347191	0.142207	0.186228	0.194045	0.198366	0.110615	0.294977	0.238993	0.666566	0.838433	0.229558	0.219567	0.262476	0.372236	0.70304	0.546216	0.312639	0.202978	0.23095	0.18368	0.253897	0.277719	0.424568	0.366012	0.458748	0.325525	0.45655	0.216215	0.140231	0.146269	0.240809	0.150861	0.162107	0.166717	0.109034	0.204473	0.11089	0.136666	0.200522	0.185312	0.155972
		p875	0.0691899	0.193884	0.0511719	0.0855988	0.0616769	0.061476	0.211775	0.333235	0.125097	0.117946	0.140081	0.336746	0.155898	0.16814	0.118781	0.234641	0.156823	0.199691	0.215285	0.589781	0.554678	0.196235	0.249659	0.260559	0.356736	0.70304	0.481164	0.235938	0.213633	0.21241	0.198066	0.232536	0.220666	0.331501	0.298881	0.326597	0.357854	0.553341	0.27266	0.163469	0.166537	0.208932	0.179579	0.126631	0.146234	0.129767	0.165018	0.0896857	0.139006	0.181963	0.211886	0.16819
		p876	0.10693	0.0570248	0.0244646	0.0332082	0.0136052	0.0331025	0.496823	0.502354	0.37042	0.0837062	0.116954	0.170253	1.00184	0.930935	0.616361	0.0841745	0.126465	0.253103	1.76551	2.68554	3.06356	0.0642724	0.22613	0.130843	2.72736	4.51954	3.86748	0.168961	0.178898	0.158277	1.72572	0.978114	0.668381	0.574494	0.808534	0.386105	1.06297	2.0118	1.72953	0.135512	0.382766	0.539228	0.952604	1.05064	1.10128	0.110396	0.18302	0.0901808	0.402353	0.451936	0.437699	0.384499
		p877	0.0097209	0.0392838	0.011213	0.0121695	0.00961434	0.0175248	0.105464	0.0707999	0.0648732	0.0781093	0.0518454	0.128055	0.225997	0.213977	0.221766	0.220591	0.278088	0.435859	0.247012	0.801513	0.805863	0.247311	0.47839	0.356435	0.616412	0.982255	0.96996	0.443796	0.378147	0.354551	0.324534	0.262142	0.214284	0.724956	1.19182	0.754895	0.280932	0.460019	0.604827	0.216623	0.725118	0.842	0.0852454	0.0942097	0.117416	0.105251	0.189771	0.203629	0.275204	0.259678	0.253098	0.27197
		p878	0.0142954	0.0209091	0.0144749	0.435007	0.244712	0.601964	0.0696739	0.117083	0.0845788	0.312437	0.446112	0.822646	0.130889	0.161357	0.100817	0.466856	0.339643	0.693243	0.145732	0.581285	0.83103	0.335412	0.379071	0.772991	0.279748	0.60844	0.427015	0.413894	0.419488	0.388655	0.358159	0.261018	0.22995	1.05619	0.86135	0.720265	0.189704	0.216133	0.137	0.322041	0.486302	0.448333	0.041623	0.0631981	0.0945522	0.251664	0.532559	0.289024	0.701582	0.467885	0.468253	0.51875
		p879	0.0905378	0.212893	0.131294	0.0994183	0.100134	0.193886	0.160102	0.232664	0.181778	0.13737	0.178664	0.263005	0.343925	0.374101	0.244222	0.198238	0.114388	0.270783	0.264095	0.347987	0.674102	0.181045	0.251269	0.242511	0.498008	0.759716	0.626167	0.217704	0.271064	0.236558	0.184851	0.0953755	0.0705901	0.352957	0.390692	0.345703	0.0902997	0.204684	0.158812	0.11904	0.22502	0.20714	0.10124	0.107836	0.109557	0.0624242	0.0883598	0.0790423	0.162876	0.172539	0.197249	0.16095
		p88	1.56163	5.3692	1.9217	1.62968	1.44614	2.56363	1.9155	2.19129	2.30422	0.872372	1.07999	1.95739	1.87424	1.92271	1.49259	1.38166	0.80508	1.78382	1.69718	3.5462	4.7271	0.934275	1.16297	1.13619	2.87473	4.29575	3.97724	1.41636	1.16555	1.33294	1.71167	1.89496	1.94538	2.80569	3.01472	1.87002	1.8844	3.58995	1.96679	0.900325	1.21923	1.34205	1.83378	2.47976	2.51123	0.733125	1.74274	0.816577	1.09972	1.33087	1.46984	1.57224
		p880	0.158393	1.05623	0.210192	0.261128	0.139499	0.242844	0.238247	0.271942	0.155651	0.0536641	0.137889	0.203677	0.157724	0.226105	0.143869	0.166944	0.0735474	0.202297	0.179027	0.356156	0.503849	0.0959813	0.136471	0.131859	0.268569	0.691371	0.387039	0.165801	0.15876	0.110783	0.164274	0.214361	0.165742	0.406598	0.262107	0.333364	0.237455	0.329576	0.204925	0.0942884	0.122583	0.120853	0.172308	0.275346	0.220066	0.0851239	0.117013	0.0834152	0.127305	0.115123	0.115962	0.16638
		p881	0.127325	2.05036	0.209376	0.677159	0.220404	0.457315	0.23147	0.29846	0.34695	0.0911961	0.0791383	0.13286	0.189852	0.350051	0.201944	0.152894	0.0748054	0.107011	0.149915	0.384583	0.483616	0.13576	0.0643963	0.108397	0.321418	0.345894	0.307087	0.136263	0.0610532	0.0537892	0.1442	0.130977	0.142147	0.158241	0.0720671	0.104089	0.383495	0.358024	0.128007	0.0747006	0.0371167	0.0604264	0.142682	0.164691	0.176482	0.0657535	0.119113	0.0634483	0.187681	0.123967	0.136284	0.123088
		p882	0.998393	0.646281	0.299896	0.0488841	0.0255778	0.0442293	0.19568	0.637199	0.215654	0.032182	0.046365	0.0835598	0.234577	0.496403	0.122498	0.06642	0.0280939	0.0673701	0.136841	0.169256	0.470292	0.0463293	0.16743	0.154305	0.349622	0.959335	0.168262	0.364056	0.333289	0.292293	0.225836	0.503673	0.427021	1.03205	0.912685	0.654587	0.482156	0.688641	0.300404	0.215287	0.211467	0.390851	0.099968	0.0972639	0.11432	0.0217917	0.0517557	0.0251648	0.391432	0.265768	0.325006	0.267747
		p883	0.0120082	0.0494215	0.0150865	0.0412524	0.0185031	0.0542435	0.0268954	0.0182629	0.024798	0.0157206	0.0146877	0.0447045	0.214497	0.312025	0.281544	1.07141	1.0757	2.31441	0.20378	0.81491	0.835472	0.862788	2.27604	1.59561	0.313542	0.866818	0.363417	1.4228	1.78738	1.23589	0.139349	0.287063	0.174444	1.36382	3.42023	1.78464	0.109623	0.25811	0.191914	0.453635	1.76426	2.05706	0.10324	0.0824629	0.120274	0.352905	0.603217	0.689598	0.586914	0.672756	0.69236	0.811838
		p884	0.112267	0.427686	0.101528	0.498948	0.207525	0.563576	0.10377	0.315723	0.177571	1.76326	1.52961	2.86067	0.149509	0.136485	0.0978745	2.86193	1.37333	3.60728	0.102675	0.139522	0.199862	2.51393	2.65214	2.15677	0.0635214	0.141691	0.0926713	1.50874	1.45025	1.35984	0.151059	0.138847	0.169803	1.88521	2.19583	2.10547	0.253619	0.226887	0.110021	0.823488	2.67484	2.12094	0.0650701	0.0810533	0.163859	0.863875	1.47301	1.13695	1.14637	1.21096	1.28311	1.20222
		p885	5.13416	3.05019	1.01997	0.172229	0.0738309	0.141311	12.1402	7.52305	7.07052	0.247579	0.536211	0.593066	1.42243	0.895581	0.411166	0.0927325	0.147095	0.325498	0.0812332	0.168602	0.143111	0.0629432	0.840372	0.297669	0.348097	0.431742	0.111569	0.530708	0.14917	0.168005	0.284386	0.0505921	0.015085	1.07899	0.666621	0.482233	0.0213672	0.0232438	0.0187514	0.156346	0.42147	0.810763	0.0116326	0.018795	0.0159572	0.28526	0.063457	0.0860554	0.36959	0.372626	0.344191	0.410294
		p886	0.0453642	0.238871	0.049337	0.0893115	0.0489787	0.0689866	0.137654	0.169369	0.159637	0.101402	0.119146	0.394402	0.126325	0.212127	0.141856	0.251119	0.114724	0.124132	0.292684	0.592068	0.777734	0.165285	0.225759	0.297782	0.381129	0.603856	0.501515	0.342663	0.237181	0.177046	0.0545351	0.231412	0.176765	0.377364	0.208797	0.328388	0.28149	0.343453	0.17278	0.219917	0.119408	0.200738	0.173217	0.195468	0.0959812	0.147926	0.168769	0.111385	0.0954788	0.141511	0.157316	0.124898
		p887	0.01887	0.0589257	0.0252801	0.0198012	0.0224939	0.0305989	1.18784	0.97919	1.34595	0.548823	0.282026	0.321496	1.44653	1.08428	0.866158	0.641719	0.0808435	0.104033	0.175715	0.0209119	0.424398	0.0846838	0.102167	0.127008	0.358007	0.0566766	0.0421564	0.0141003	0.00447511	0.105404	0.158921	0.0326038	0.203067	0.229047	0.0767564	0.137923	0.020624	0.0468345	0.0110977	0.00507501	0.0514017	0.0791176	0.0805197	0.140492	0.0724027	0.0491827	0.00765084	0.0284651	0.204843	0.147455	0.223681	0.23607
		p888	0.209857	0.752094	0.217327	0.247927	0.148569	0.331859	0.198645	0.273193	0.235138	0.0819777	0.104568	0.267809	0.279667	0.226516	0.169112	0.110998	0.111369	0.15577	0.254507	0.460715	0.78563	0.106804	0.11418	0.150132	0.425085	0.474666	0.424834	0.134075	0.112837	0.125088	0.185185	0.210613	0.225308	0.32855	0.234218	0.269676	0.244701	0.322638	0.255631	0.113431	0.17374	0.175902	0.268278	0.249973	0.232689	0.0693098	0.204323	0.0792073	0.0998471	0.163694	0.145094	0.130178
		p889	0.134758	0.576584	0.232822	0.145209	0.130247	0.194442	0.243117	0.239169	0.134396	0.0664217	0.0702599	0.131816	0.144032	0.123124	0.133184	0.103462	0.0582844	0.278972	0.164384	0.354522	0.435255	0.0796522	0.30774	0.0834691	0.421274	0.669284	0.743188	0.0994317	0.0832157	0.182425	0.305798	0.460201	0.320266	0.238434	0.32677	0.224498	0.407463	0.255335	0.282227	0.0850287	0.2122	0.175134	0.154314	0.172914	0.148854	0.0852752	0.161418	0.0854778	0.14509	0.152675	0.139268	0.188101
		p89	1.56545	4.78882	1.59387	1.60884	1.43526	2.5016	1.87865	2.06671	1.80826	0.774838	1.05247	1.73533	1.42444	1.79116	1.31712	1.16414	0.719708	1.71031	1.54587	3.24559	5.09722	0.897629	1.04916	1.03287	2.52155	3.86026	3.47972	1.11879	1.06763	1.19767	1.74178	1.74449	1.8601	2.35215	2.3407	1.77668	1.88626	3.43522	1.78061	0.778792	1.17601	1.23208	1.66783	2.04231	2.18994	0.629766	1.34055	0.714268	0.941059	1.25605	1.23579	1.39666
		p890	0.0588972	0.159036	0.230987	0.135102	0.163081	0.152995	0.271919	0.233164	0.149895	0.0515242	0.0703695	0.222896	0.176709	0.105036	0.107786	0.124027	0.075644	0.501368	0.214937	0.404188	0.471279	0.0840193	0.16161	0.107833	0.235537	1.23022	0.722836	0.0858176	0.0832157	0.150495	0.26314	0.469195	0.318332	0.270082	0.186585	0.100507	0.418054	0.282395	0.159578	0.052887	0.150664	0.0952483	0.287726	0.319279	0.217208	0.0903448	0.123314	0.0900983	0.105464	0.144266	0.115393	0.100462
		p891	0.117794	0.584821	0.158408	0.149953	0.204259	0.257587	0.233587	0.247675	0.188863	0.0802493	0.134601	0.231878	0.21687	0.139774	0.15471	0.124027	0.0679286	0.203971	0.221387	0.307143	0.490525	0.0992092	0.120495	0.131182	0.281527	0.370898	0.343429	0.150363	0.0756506	0.0914416	0.117435	0.164705	0.170577	0.278396	0.205835	0.15484	0.162762	0.328882	0.208178	0.0903708	0.112205	0.0979368	0.177943	0.185365	0.228402	0.0793733	0.120463	0.0886956	0.0455552	0.138756	0.140263	0.145564
		p892	0.204711	1.40915	0.385522	0.0664164	0.0154192	0.0383877	0.614147	1.45377	0.847559	0.266592	0.0186337	0.0660123	0.767259	1.07338	0.576561	0.954404	0.174769	0.322148	0.21546	0.704469	0.610442	0.341488	1.23988	0.666737	0.0774961	0.657198	1.07499	1.08901	0.467223	0.426651	0.0471745	0.10362	0.316205	1.24903	0.283085	1.08388	0.459674	0.575544	0.474141	0.319637	0.266776	0.370368	0.0229018	0.0310117	0.0254838	0.0399515	0.0426047	0.010396	0.263815	0.451356	0.362807	0.366851
		p893	0.241116	0.745758	0.218958	0.230189	0.189384	0.333528	0.233376	0.278947	0.214768	0.0855169	0.111254	0.291624	0.182185	0.191572	0.147896	0.161707	0.103235	0.219418	0.238296	0.359096	0.501382	0.115823	0.115789	0.122384	0.345048	0.470499	0.397215	0.141976	0.105058	0.125775	0.189535	0.189252	0.271723	0.214832	0.273954	0.252162	0.218874	0.39792	0.173354	0.102034	0.133693	0.133271	0.201572	0.224835	0.26627	0.0711257	0.186921	0.141005	0.0216855	0.152385	0.181048	0.18599
		p894	0.0243975	0.0792011	0.0240569	0.0175323	0.0201357	0.0325461	0.0709445	0.139598	0.146131	0.112596	0.100841	0.133069	0.197702	0.39815	0.265903	0.558566	0.642555	1.73097	0.446783	2.06145	1.65219	0.630572	1.75777	1.11521	0.594561	2.38125	0.905272	0.908621	1.17322	0.946689	0.343772	0.480812	0.299186	1.4424	2.18423	1.17583	0.14604	0.322985	0.199951	0.544718	1.19982	1.28841	0.0352614	0.0526259	0.0652577	0.115012	0.175369	0.173678	0.679428	0.601131	0.567445	0.652699
		p895	0.402941	0.543637	0.154739	0.258034	0.0861662	0.2039	0.626853	0.406787	0.43485	0.10453	0.115748	0.276583	0.47244	0.301131	0.214488	0.099119	0.0556847	0.16917	0.4039	0.448952	0.62574	0.102057	0.126068	0.116518	0.570422	0.594687	0.548396	0.224876	0.0788471	0.108036	0.208772	0.123857	0.119133	0.329355	0.252482	0.18748	0.138237	0.240417	0.178903	0.0775497	0.130885	0.20061	0.13214	0.173853	0.166479	0.0954144	0.09061	0.0811049	0.152423	0.132811	0.132304	0.162911
		p896	0.0545133	0.261681	0.0464828	0.128295	0.054058	0.107653	0.20521	0.349997	0.198827	0.107658	0.182829	0.444329	0.128515	0.140596	0.216036	0.201048	0.116904	0.176614	0.276995	0.726035	0.538393	0.17345	0.173622	0.296202	0.393579	0.481334	0.485525	0.295621	0.194774	0.189292	0.0849811	0.213424	0.197072	0.340351	0.330719	0.348888	0.230766	0.349351	0.166849	0.14486	0.113548	0.245162	0.0703411	0.132035	0.0576363	0.0874695	0.199222	0.0704615	0.120285	0.183123	0.123352	0.166682
		p897	0.0676651	0.242672	0.0497448	0.0542469	0.0384574	0.0692648	0.253918	0.203143	0.144581	0.0747347	0.0851668	0.226447	0.10095	0.0863309	0.0867242	0.0922216	0.0616389	0.237843	0.13196	0.251923	0.371101	0.104905	0.270712	0.134002	0.297534	0.619275	0.334344	0.154253	0.19211	0.226944	0.188531	0.244529	0.158392	0.555183	0.318872	0.415958	0.406163	0.419429	0.160726	0.120732	0.144926	0.211876	0.152497	0.189359	0.172195	0.0830053	0.135765	0.0685638	0.202814	0.113818	0.117241	0.182671
		p898	0.060422	0.174876	0.0309885	0.160884	0.0390016	0.128515	0.106734	0.375515	0.12709	0.120662	0.175814	0.528725	0.140564	0.178212	0.132874	0.149317	0.103235	0.177917	0.117666	0.202584	0.562081	0.115538	0.116656	0.161411	0.252561	0.219622	0.210055	0.0946911	0.12168	0.0743893	0.0995349	0.159834	0.287195	0.211881	0.191768	0.204795	0.655323	0.654989	0.317051	0.136313	0.0835125	0.118036	0.333166	0.452724	0.447992	0.125529	0.229525	0.0911709	0.209055	0.156735	0.173801	0.200169
		p899	0.74565	1.63408	0.540057	0.0429025	0.0335595	0.0425603	0.144219	0.543883	0.115576	0.0669156	0.0990873	0.233967	0.148048	0.318602	0.113206	0.121855	0.0862945	0.193736	0.118189	0.219248	0.576885	0.0998737	0.259567	0.210816	0.163631	0.596771	0.0697761	0.457046	0.460403	0.37744	0.155576	0.265328	0.265728	0.956149	0.993391	0.920084	0.188775	0.359411	0.212962	0.229355	0.342352	0.427465	0.0498022	0.0281924	0.101935	0.0328389	0.036154	0.0411713	0.366626	0.414383	0.36366	0.337587
		p9	63.3537	149.185	42.8702	0.825461	0.495229	0.482906	10.7183	51.9214	9.5791	3.79015	4.07255	10.1742	11.3075	37.801	11.7242	6.01037	3.70538	8.38721	7.52383	17.5895	46.3522	4.0465	18.8835	13.5947	12.6176	62.4134	4.41225	47.8985	48.6648	41.5157	10.951	25.1443	25.0987	67.8509	89.4466	103.219	20.7347	37.6487	22.0998	14.3607	22.3141	36.9103	2.26655	0.591571	4.68641	1.17259	2.21709	1.79677	36.9737	39.8459	39.4561	39.061
		p901	0.102927	0.171708	0.0389395	0.0435213	0.106483	0.226154	0.0296485	0.0390275	0.0243551	0.0237867	0.0348559	0.0330061	0.245895	0.12518	0.110109	0.553968	0.12051	0.391193	1.14616	1.65857	1.47947	1.24899	0.799381	0.700915	2.35156	0.508422	0.831498	1.74212	0.24709	0.481356	1.14474	0.381502	0.303827	2.22502	1.09162	1.02278	0.190261	0.182134	0.398945	0.543293	0.621216	1.13786	0.0847002	0.0742401	0.113606	0.11312	0.099911	0.116171	0.404069	0.416268	0.439404	0.479229
		p902	0.154009	0.539201	0.219366	0.14789	0.209339	0.28457	0.192927	0.244422	0.22141	0.0772862	0.0854957	0.21642	0.234577	0.190545	0.145108	0.087751	0.0693543	0.176242	0.287628	0.290806	0.409593	0.0914243	0.123963	0.126219	0.271618	0.357563	0.312175	0.0880056	0.0896087	0.105976	0.129145	0.183256	0.229563	0.249162	0.216942	0.219921	0.228165	0.310149	0.250464	0.110582	0.136746	0.147097	0.225928	0.232588	0.213159	0.0680235	0.128564	0.0660886	0.084246	0.129187	0.179059	0.14843
		p903	0.230633	0.652617	0.220793	0.271853	0.241991	0.376923	0.263448	0.461075	0.353592	0.137617	0.135259	0.223314	0.267619	0.298869	0.239111	0.176013	0.162442	0.310424	0.303491	0.509401	0.708152	0.118861	0.174613	0.184985	0.432454	0.733045	0.405573	0.175647	0.15844	0.175444	0.24156	0.199183	0.301507	0.388896	0.353178	0.276443	0.247488	0.532526	0.280314	0.117081	0.184851	0.152858	0.262098	0.266888	0.257458	0.0811136	0.17672	0.104372	0.0709851	0.23329	0.181759	0.216158
		p904	0.00933968	0.014573	0.0252801	0.0396023	0.040997	0.0511836	0.0192715	0.0472833	0.0194841	0.544543	0.534019	0.977859	0.0949262	0.0931141	0.108096	1.84992	1.30406	2.28612	0.282224	0.694994	0.682491	2.83586	3.51096	2.60412	0.318623	0.365481	0.146457	2.71261	2.30564	2.1748	0.24156	0.247339	0.175798	3.38528	6.40212	4.34289	0.103306	0.186297	0.159578	0.82972	2.98569	4.07737	0.0443494	0.0314816	0.0650195	0.635062	1.25669	1.43225	1.06821	1.28636	1.20495	1.20418
		p905	0.0558475	0.137493	0.0450557	0.0435213	0.0411784	0.0731592	0.135959	0.874617	0.187092	0.0465857	0.0562298	0.280134	0.0399785	0.233299	0.0483178	0.440032	0.291925	0.193363	0.0700767	0.0950837	0.416009	0.127216	3.32111	2.85442	0.0442109	0.11627	0.0606906	6.79637	3.18223	6.18312	0.368196	1.81738	2.37956	6.61794	2.25037	9.28364	1.7941	1.06679	0.473567	3.3179	3.31144	7.90561	0.0474394	0.0538006	0.136231	0.0558413	0.0507056	0.0753294	0.466473	0.521676	0.502643	0.583311
		p906	0.743363	1.62014	0.490312	0.0169135	0.0154192	0.0205847	0.123041	0.647957	0.135946	0.0378612	0.0458169	0.119282	0.119023	0.433299	0.163227	0.0706351	0.0282617	0.0755588	0.0859399	0.231665	0.603533	0.054304	0.235542	0.153854	0.164139	0.748881	0.067959	0.632449	0.636637	0.530567	0.178661	0.329036	0.30286	0.876492	1.05509	1.18279	0.243772	0.452387	0.277252	0.180207	0.361033	0.414407	0.031081	0.0241985	0.0850255	0.0189921	0.0250528	0.0245047	0.385191	0.483399	0.541297	0.510453
		p907	0.524928	1.57452	0.44648	0.451714	0.47981	0.571365	0.372935	0.146603	0.319274	0.15984	0.194229	0.336537	0.507673	0.287564	0.130241	0.190574	0.115395	0.221465	0.331557	0.450586	0.639064	0.102057	0.15839	0.147424	0.365375	0.317139	0.520413	0.198499	0.144056	0.133901	0.180836	0.23441	0.28062	0.358589	0.386003	0.301719	0.269784	0.47459	0.282418	0.0816454	0.166659	0.156059	0.290816	0.293906	0.27675	0.0929931	0.223225	0.127722	0.181285	0.23126	0.187159	0.222041
		p908	0.35853	0.418182	0.186543	0.0393961	0.026122	0.071212	0.407666	0.400783	0.412045	0.0494665	0.0944837	0.131607	0.374411	0.350668	0.323048	0.23643	0.175776	0.524259	0.206221	0.454507	0.623273	0.180001	0.377337	0.346622	0.418733	0.630527	0.502242	0.393837	0.285022	0.326283	0.223995	0.147467	0.179086	0.639667	0.70685	0.475068	0.177812	0.19046	0.18847	0.162133	0.367504	0.508119	0.108692	0.162811	0.151474	0.139149	0.17867	0.138035	0.263815	0.219226	0.271004	0.238936
		p909	0.101783	0.900992	0.325176	0.636319	0.0177775	0.453142	0.0650148	0.122086	0.0566811	0.100744	0.064341	0.141425	9e-09	1e-08	8e-09	0.144336	0.0911585	0.162842	9e-09	0.0709044	0.071062	0.0916142	0.10031	0.0826795	1.3e-08	2.1e-08	1.8e-08	0.145015	0.0921659	0.136876	0.0369701	0.023797	0.0293964	0.190425	0.22015	0.189271	0.0195092	0.062446	0.0361633	0.0695366	0.143217	0.193569	0.0292634	0.0453428	0.068592	0.112061	0.168619	0.129702	0.192986	0.15717	0.200233	0.161402
		p91	1.05386	2.71945	0.756365	0.583309	0.722527	0.495146	4.36002	5.02855	7.53039	5.981	0.184473	0.336955	11.932	5.84502	13.6077	18.0575	2.96236	9.01718	7.26619	13.9159	11.0738	10.9081	13.1799	10.4812	14.7263	23.4591	33.0135	28.654	18.9202	27.0074	3.55549	1.21252	3.79852	30.7979	12.5552	33.7902	1.86062	4.44858	4.72458	9.97917	6.93337	4.7957	0.777388	1.03443	0.757608	0.327708	0.27123	0.206764	7.92989	9.3503	9.46751	12.5428
		p910	0.167543	0.468237	0.197348	0.155522	0.12281	0.256196	0.245235	0.249926	0.191963	0.123378	0.101937	0.19553	0.206282	0.279342	0.138914	0.140248	0.110866	0.369419	0.223653	0.877646	0.505823	0.112026	0.127307	0.131971	0.309476	0.430492	0.438644	0.180387	0.0939773	0.117649	0.186691	0.234598	0.226662	0.187475	0.266303	0.167179	0.321065	0.690722	0.373114	0.113431	0.17899	0.117012	0.294633	0.213793	0.311046	0.0632565	0.144766	0.108167	0.212643	0.22778	0.204781	0.176637
		p911	0.0476515	0.0614601	0.0336389	0.0686853	0.0243079	0.0361623	0.1349	0.182379	0.162294	0.238196	0.265475	0.547317	0.25338	0.248921	0.168957	0.171798	0.162526	0.495785	0.224524	0.346353	0.579353	0.118386	0.283096	0.207883	0.242398	0.520508	0.300909	0.14696	0.201913	0.186431	0.178661	0.0852571	0.075425	0.230119	0.501755	0.276642	0.0713479	0.143973	0.12131	0.0765704	0.270927	0.272175	0.0696141	0.0763545	0.10265	0.0823243	0.0798088	0.081435	0.143218	0.169494	0.179627	0.184934
		p912	0.200327	0.566447	0.142303	1.39784	0.700758	2.1511	0.120923	0.202893	0.162958	0.717305	0.605594	1.03447	0.0675436	0.0935252	0.0444462	0.5274	0.267689	0.537472	0.0418368	0.0405168	0.0759968	0.381267	0.291517	0.176864	0.041416	0.0333392	0.0414295	0.340839	0.186889	0.147977	0.0500184	0.0357892	0.0278492	0.395333	0.374897	0.276841	0.0945731	0.154727	0.163979	0.0981169	0.275811	0.222374	0.549461	0.488669	0.453708	0.291691	0.157217	0.21386	0.304534	0.350587	0.23775	0.27197
		p913	0.127515	0.383967	0.142303	0.121076	0.132605	0.188879	0.179585	0.256681	0.238902	0.120004	0.0416517	0.0850221	0.355608	0.278314	0.391808	0.302722	0.112543	0.31061	0.277343	0.46627	0.635116	0.223577	0.289536	0.277929	0.583635	0.767634	0.801334	0.377306	0.395195	0.447137	0.176821	0.140721	0.280233	0.76921	0.4635	0.558459	0.135078	0.299047	0.274765	0.210836	0.165804	0.150298	0.0865178	0.167745	0.162192	0.0416161	0.0735081	0.032343	0.316859	0.241554	0.229081	0.277099
		p914	0.268564	1.03468	0.285217	0.29413	0.223307	0.359398	0.292037	0.314722	0.325916	0.114324	0.14337	0.284312	0.292081	0.29147	0.242208	0.162218	0.121433	0.280647	0.251893	0.604811	0.576392	0.156171	0.159752	0.154982	0.318115	0.578851	0.568748	0.167259	0.162276	0.158277	0.206096	0.269262	0.250256	0.354834	0.376625	0.241813	0.240799	0.460366	0.262136	0.117259	0.184973	0.227239	0.258826	0.363448	0.414648	0.0858806	0.196822	0.122524	0.0444632	0.217921	0.184601	0.199566
		p915	0.0190606	0.0532232	0.0201833	0.0121695	0.013968	0.0133522	0.0565438	0.0155109	0.0398539	0.059261	0.103472	0.188427	0.177622	0.0824255	0.210306	0.213821	0.210076	0.679285	0.700419	0.790731	1.48934	0.342628	0.541053	0.448251	0.908356	1.53068	1.07099	0.520983	0.328068	0.352491	0.5134	0.187566	0.233431	0.7035	0.812976	0.715886	0.239498	0.31674	0.315903	0.181187	0.288265	0.636653	0.276821	0.275581	0.425842	0.181446	0.151367	0.251813	0.300165	0.321299	0.278962	0.298217
		p916	0.523594	1.28813	0.438529	0.0457902	0.0301128	0.0664831	0.540661	0.599172	0.561497	0.0772862	0.0475707	0.0543139	0.425525	0.249126	0.194045	0.185593	0.0875525	0.266503	0.258517	0.21206	0.4318	0.161108	0.193189	0.144153	0.344286	0.362563	0.296912	0.322485	0.12232	0.144773	0.174144	0.0790736	0.0779392	0.391847	0.309	0.277239	0.0410622	0.0884652	0.080937	0.0924186	0.170077	0.284593	0.0648883	0.0549753	0.0878835	0.0823999	0.0882097	0.0789597	0.161003	0.161954	0.201938	0.176637
		p917	0.0404084	0.143196	0.0303769	0.291036	0.112107	0.326852	0.0957222	0.266188	0.0912211	0.860766	0.653713	1.00021	0.180542	0.134635	0.0926091	1.09299	0.540158	0.942996	0.142594	0.119917	0.181603	1.0389	1.06985	0.934515	0.0993475	0.106269	0.0541491	0.816847	0.589009	0.553799	0.248085	0.149153	0.123968	0.817219	0.931196	0.651204	0.2434	0.263314	0.214875	0.497796	0.913021	0.635501	0.221747	0.151299	0.243883	0.597154	0.800488	0.666744	0.872414	0.539075	0.644469	0.598998
		p918	0.0470796	0.166639	0.0454634	0.350439	0.155099	0.460374	0.0635324	0.0838091	0.0817004	0.325359	0.4186	0.608107	0.143119	0.0635149	0.10283	0.619749	0.173008	0.751493	0.274031	0.392098	0.468812	0.335887	0.245573	0.24973	0.352417	0.351311	0.339068	0.332331	0.189872	0.239533	0.185018	0.126106	0.113911	0.752045	0.551856	0.57657	0.0977317	0.169645	0.170867	0.160976	0.291805	0.36179	0.0888806	0.105017	0.164335	0.147699	0.213474	0.181599	0.30703	0.254748	0.216434	0.228527
		p92	1.17451	5.37427	2.622	1.90071	2.10409	2.63457	1.99704	1.47054	1.86605	0.595573	0.445783	1.28995	2.10462	1.39815	1.97189	1.04203	0.553325	1.21825	2.43647	3.02863	4.62347	0.698641	1.24421	1.1477	2.04869	4.05113	3.71194	1.73446	1.6674	1.68475	1.39148	1.48329	2.56735	2.76304	1.70345	2.0782	1.61425	3.06714	2.72373	0.726617	0.589227	0.68671	2.08951	3.01495	2.4636	0.501361	0.944954	0.452554	1.8478	1.2604	1.35516	1.42547
		p920	0.173451	0.562011	0.162894	0.204406	0.231107	0.295419	0.199492	0.31172	0.268128	0.0888092	0.145343	0.205348	0.189852	0.203289	0.148825	0.125559	0.0693543	0.236168	0.154971	0.308777	0.507304	0.0898104	0.129907	0.0887705	0.257897	0.417573	0.382678	0.114383	0.111451	0.106205	0.196226	0.163019	0.221633	0.271959	0.221878	0.206586	0.147898	0.373982	0.168954	0.0852958	0.102803	0.117524	0.140864	0.237286	0.214112	0.0587922	0.113563	0.0617982	0.0747293	0.189938	0.123636	0.157933
		p921	0.426576	1.05496	0.398774	0.148302	0.0656677	0.165512	1.79416	1.01972	1.00011	0.0730063	0.0438439	0.0992273	0.944151	0.744502	0.384374	0.152766	0.0577813	0.211043	0.465609	0.359096	0.31139	0.0896205	0.188854	0.13434	0.484796	0.333808	0.28819	0.434072	0.131589	0.0722148	0.2163	0.0800105	0.0727174	0.441196	0.263588	0.141306	0.0557405	0.112403	0.121118	0.147799	0.142118	0.166685	0.0563456	0.0418188	0.0595417	0.0950361	0.0786087	0.0367984	0.344004	0.23735	0.190285	0.227924
		p922	0.182982	0.733719	0.313555	0.204406	0.208069	0.208629	0.174291	0.25518	0.274992	0.0647756	0.0703695	0.179654	0.144762	0.163207	0.107166	0.0827695	0.0606326	0.126924	0.18722	0.218595	0.386893	0.0843041	0.090031	0.0708359	0.199203	0.399237	0.292914	0.0901936	0.0747982	0.0783948	0.141524	0.159084	0.142147	0.161459	0.194482	0.109861	0.139723	0.310495	0.124371	0.0809331	0.0926696	0.0779654	0.145044	0.230943	0.166002	0.0455507	0.0949605	0.0661711	0.177541	0.128172	0.13202	0.114641
		p924	0.0791014	0.24394	0.0892959	0.12087	0.0587744	0.113494	0.227022	0.307967	0.198162	0.0584379	0.0920722	0.225612	0.128333	0.0811922	0.12637	0.0817477	0.04755	0.175311	0.163338	0.353542	0.382452	0.0896205	0.129288	0.131295	0.24189	0.405904	0.321261	0.0997964	0.0967476	0.129208	0.150222	0.19937	0.170963	0.255599	0.210772	0.132947	0.442766	0.332698	0.185409	0.0861862	0.133815	0.123413	0.18176	0.214028	0.156714	0.0793733	0.147766	0.0619632	0.11342	0.122082	0.163	0.0948804
		p925	0.0162015	0.0411846	0.0179407	0.0140258	0.0150564	0.029208	0.167302	0.172372	0.169822	0.0929246	0.0872494	0.184876	0.575764	0.476259	0.370901	0.139737	0.0800048	0.259617	1.00687	1.12532	1.92213	0.114304	0.169164	0.13795	1.00338	1.68071	1.25306	0.162762	0.173464	0.197532	0.545184	0.344589	0.206548	0.291538	0.324055	0.234449	0.273686	0.467651	0.405067	0.0760361	0.160188	0.213029	0.284636	0.276521	0.282942	0.0659805	0.0957106	0.0570127	0.19595	0.222271	0.234055	0.184783
		p926	0.186794	0.235703	0.0536183	0.109319	0.0593187	0.123786	0.377382	0.300962	0.335658	0.184285	0.131093	0.294339	0.262507	0.218088	0.146502	0.19926	0.128729	0.372769	0.127428	0.192455	0.481642	0.0933231	0.237276	0.173142	0.193867	0.357146	0.240945	0.129577	0.166964	0.183341	0.230854	0.0852571	0.071557	0.345984	0.480283	0.288982	0.0397616	0.084649	0.0778755	0.0770155	0.16556	0.264877	0.0396237	0.048397	0.0593035	0.0811893	0.0718579	0.0816	0.201098	0.207192	0.170674	0.131686
		p927	0.100449	0.172975	0.0713552	0.119013	0.043718	0.128515	0.229352	0.360504	0.261707	0.157206	0.1095	0.202424	0.162835	0.880576	0.574238	0.20884	0.0952678	0.223885	0.213194	0.456794	0.435748	0.205064	0.411022	0.300827	0.376301	0.685953	0.585101	0.339745	0.246664	0.296985	0.259627	0.134912	0.0810335	0.390237	0.574562	0.303311	0.11594	0.176237	0.118248	0.0998086	0.259206	0.20714	0.100332	0.116059	0.142424	0.0995004	0.119863	0.0839927	0.139318	0.174279	0.202365	0.184029
		p928	0.142383	0.683664	0.173087	0.183986	0.189566	0.28763	0.211775	0.26894	0.200819	0.0879038	0.0865918	0.177982	0.273095	0.215005	0.168338	0.115979	0.085372	0.167681	0.239516	0.450913	0.459929	0.0824053	0.139195	0.13998	0.247225	0.392152	0.471352	0.205184	0.12818	0.105404	0.176152	0.204055	0.22202	0.265254	0.27963	0.182902	0.247674	0.294884	0.148097	0.0929529	0.0955998	0.112275	0.182669	0.164221	0.186485	0.0498637	0.139215	0.070709	0.14275	0.124402	0.155611	0.119619
		p929	0.0354527	0.401075	0.0870533	0.114888	0.0500671	1.4e-08	0.20521	0.268689	0.250858	0.0674094	0.0711368	0.288908	0.157176	0.0957862	0.161059	0.116235	0.0830239	0.156701	0.275077	0.617227	0.516186	0.114874	0.205325	0.246234	0.365883	0.581352	0.581831	0.199957	0.219387	0.179793	0.104888	0.173325	0.106949	0.258281	0.219657	0.245595	0.172238	0.287945	0.198611	0.122335	0.123559	0.123541	0.0845184	0.137673	0.0952667	0.075136	0.151517	0.0649335	0.127149	0.156735	0.152626	0.115998
		p93	1.24142	3.85615	1.45666	1.32482	1.14755	1.82147	1.81089	1.73097	1.45068	0.570716	0.972678	1.49196	1.4542	1.6148	1.3117	1.12544	0.743357	1.41328	1.27045	2.56661	3.82402	0.728262	0.876409	1.06592	2.12619	3.48686	3.16536	1.06373	0.948083	1.04305	1.42879	1.60546	1.70983	2.00885	2.047	1.59358	1.64267	3.20972	1.86078	0.760985	0.983592	1.12109	1.48552	2.02821	2.11587	0.702934	1.23884	0.724912	0.488159	1.05872	1.2328	1.35502
		p930	0.0583254	1.2216	0.0517835	0.0705416	0.0480717	0.0762191	2.50784	1.93787	2.41581	1.35979	0.0526127	0.445165	1.10333	0.978623	0.442294	0.872401	0.569426	1.21024	0.560091	0.447318	0.331623	0.21171	0.238266	0.16299	0.188278	0.776386	0.474986	0.24238	0.22237	0.215271	0.0828064	0.0697047	0.0698165	0.437173	0.218669	0.287389	0.0945731	0.0745883	0.0681172	0.13017	0.0824137	0.0811659	0.0470758	0.0493368	0.0619233	0.0216404	0.0430548	0.0211219	0.415926	0.38437	0.38455	0.443177
		p931	0.0994962	1.61824	0.509068	0.303824	0.146029	0.170241	0.369335	0.831586	0.524743	0.108151	0.0753019	0.0664301	0.891941	0.947585	0.750474	0.0955426	0.0954355	0.160051	0.848068	2.32677	2.4926	0.133292	0.306006	0.186452	1.94935	2.82674	2.91279	0.189018	0.157588	0.145689	0.607749	0.441276	0.605527	0.317018	0.389458	0.260521	0.384052	0.353861	0.419227	0.0723857	0.167758	0.0940961	0.0652518	0.089511	0.127657	0.0505447	0.0981108	0.0864679	0.181441	0.185298	0.157032	0.176637
		p932	0.141811	0.371295	0.132313	0.133864	0.127707	0.200284	0.153325	0.189133	0.195948	0.0587672	0.0956894	0.156257	0.168494	0.157862	0.150993	0.111381	0.0710315	0.135857	0.131437	0.259438	0.311883	0.0710129	0.11839	0.0991477	0.224358	0.335475	0.298365	0.0923816	0.0883301	0.0987661	0.129981	0.165455	0.158006	0.20169	0.222125	0.171956	0.125974	0.332005	0.172206	0.0839603	0.108542	0.0787335	0.201572	0.237051	0.264603	0.0647698	0.133815	0.0630358	0.0572561	0.15195	0.116104	0.144659
		p933	0.124466	1.01314	0.189601	0.309393	0.12281	0.240619	0.156925	0.224408	0.173586	0.0725947	0.0822074	0.167329	0.154803	0.125591	0.0988037	0.118534	0.0678448	0.120968	0.177109	0.241467	0.425385	0.0932281	0.142291	0.102419	0.239603	0.447995	0.29037	0.148661	0.128073	0.132985	0.120278	0.178384	0.147756	0.35993	0.161411	0.231265	0.194349	0.251172	0.132025	0.0950007	0.126734	0.102546	0.143954	0.257256	0.238167	0.0685531	0.129164	0.0676562	0.123249	0.119617	0.134862	0.116602
		p934	0.0379306	0.179945	0.0515796	0.0657976	0.0480717	0.0990292	0.154596	0.375515	0.189749	0.108069	0.118159	0.468144	0.130706	0.194656	0.173448	0.201431	0.118162	0.184803	0.306978	0.497638	0.616857	0.162057	0.203467	0.25131	0.328787	0.544262	0.429559	0.240314	0.1952	0.187461	0.159256	0.238907	0.168449	0.373072	0.363297	0.292962	0.324038	0.418735	0.192297	0.161866	0.138943	0.259501	0.150497	0.146836	0.21173	0.112893	0.151217	0.0951312	0.144934	0.169784	0.126052	0.153106
		p935	0.795207	1.9211	0.814061	0.0664164	0.0341037	0.0817825	0.709869	0.863108	0.994354	0.040495	0.0318965	0.0637144	0.950357	0.748613	0.622091	0.0954148	0.053085	0.127296	0.20012	0.321847	0.604027	0.176773	0.196409	0.173142	0.288641	0.447162	0.532406	0.20956	0.147785	0.180136	0.178494	0.0854445	0.115458	0.345715	0.264081	0.192654	0.0719053	0.139463	0.169145	0.0950007	0.157746	0.162332	0.0785203	0.0516861	0.0674012	0.0716554	0.0408045	0.0342406	0.293769	0.259098	0.226097	0.24693
		p936	0.166399	0.278788	0.111926	1.06019	0.377862	1.05733	0.2518	0.242921	0.229603	0.64825	0.305373	0.613956	0.321289	0.135663	0.266212	0.512328	0.0912424	0.517187	0.0625809	0.0771126	0.069088	0.132532	0.0385139	0.040381	0.0464977	0.145859	0.147547	0.0528763	0.0460297	0.0513858	0.314664	0.163019	0.132864	0.832775	0.703395	0.471287	0.123372	0.168951	0.173354	0.359346	0.427086	0.583524	0.303721	0.436748	0.317476	0.455432	0.837693	1.22614	0.323411	0.426272	0.329553	0.349805
		p937	0.216528	0.711543	0.198367	0.206881	0.177593	0.307102	0.233799	0.289704	0.22761	0.102719	0.110377	0.213495	0.216505	0.235766	0.181347	0.141142	0.066503	0.199877	0.195587	0.363017	0.462396	0.0858231	0.124087	0.136145	0.304141	0.450496	0.43392	0.111952	0.102288	0.104488	0.148717	0.192625	0.169416	0.25399	0.276915	0.254949	0.195278	0.356983	0.247403	0.095802	0.141874	0.153882	0.22302	0.241985	0.264841	0.0925391	0.145666	0.0802799	0.0954788	0.161085	0.186733	0.129876
		p938	1.30908	2.32851	0.639342	0.208325	0.144396	0.75774	0.241	0.261935	0.263478	0.134654	0.110596	0.283477	0.370942	0.399589	0.298889	0.141526	0.0952678	0.245473	0.22435	0.189514	0.534939	0.144589	0.35517	0.227397	0.152197	0.559681	0.258389	0.324673	0.252737	0.2567	0.176988	0.233286	0.20036	0.923964	0.615779	0.275846	0.0419912	0.0575891	0.0721353	0.08583	0.23784	0.217381	0.0637978	0.0624932	0.0835965	0.117282	0.261929	0.122194	0.348061	0.244019	0.178064	0.0947295
		p939	0.0914908	0.42832	0.136594	0.308156	0.144034	0.354947	0.315121	0.197139	0.230931	0.657468	0.534786	0.939212	0.112816	0.152518	0.103295	1.13054	0.547035	1.75628	0.102849	0.254864	0.258093	0.937788	1.08582	0.827021	0.206826	0.277965	0.168262	0.50664	0.397112	0.429398	0.125297	0.0993104	0.0690429	0.573689	0.574562	0.528208	0.102748	0.192542	0.148289	0.255798	0.768706	0.575843	0.105239	0.107836	0.137184	0.403374	0.474802	0.501646	0.439171	0.436567	0.378439	0.426886
		p94	1.7591	9.31469	2.63566	1.72827	1.22193	1.4337	1.71029	2.68539	1.87557	1.00727	1.3003	2.48382	3.03727	2.87379	2.31693	1.82323	1.27949	2.85802	3.37867	4.5565	9.26224	1.18424	1.97449	1.59967	3.84686	8.96824	6.79372	1.56611	1.50598	1.61619	3.09462	3.34939	3.56683	3.49685	3.56164	2.11283	1.9708	3.62707	2.43461	1.09344	1.37857	1.10137	0.150316	0.177612	0.0790713	0.214891	0.291632	0.158745	3.04861	1.97695	1.63526	1.1989
		p940	0.1826	0.095675	0.0534144	0.0352708	0.0168704	0.0406131	0.920373	0.952672	0.991919	0.0613187	0.0411037	0.0346773	1.83408	1.06824	1.0012	0.148806	0.077489	0.25087	1.18224	1.04233	1.09653	0.213513	0.365697	0.184422	1.66147	1.25647	1.07935	0.38314	0.139581	0.153585	0.307304	0.133788	0.178312	0.56913	0.395629	0.283807	0.0724627	0.17138	0.103515	0.123136	0.205973	0.316214	0.046167	0.0547403	0.0633523	0.126437	0.081159	0.0785472	0.350089	0.321444	0.270435	0.24874
		p941	0.0415521	0.081102	0.0246685	0.716761	0.32072	0.978887	0.0408725	0.0928154	0.0697443	0.6522	0.54224	1.21663	0.120848	0.0532374	0.0634945	0.80547	0.346688	1.13766	0.154273	0.255517	0.340012	0.742407	0.652755	0.553603	0.227407	0.213371	0.178438	0.886985	0.541062	0.570623	0.196393	0.152151	0.0957317	1.13531	1.18096	1.01163	0.0730201	0.0652214	0.0970095	0.289365	0.576529	0.719099	0.0725222	0.0535656	0.095743	0.336939	0.286082	0.284404	0.449312	0.344933	0.450205	0.463541
		p943	0.032403	0.0418182	0.0187562	0.0177385	0.0188659	0.0509054	0.0245659	0.0205145	0.0323259	0.0339105	0.0824266	0.0877378	0.134357	0.211716	0.0854853	0.309875	0.604984	2.24238	0.305932	0.432941	0.674102	0.901427	2.22923	2.09722	0.388243	0.646363	0.451727	1.33139	1.89446	1.63931	0.755629	0.163206	0.0785193	2.08583	3.20082	2.80981	0.112224	0.284476	0.190001	0.452834	1.22436	2.02915	0.0827008	0.070716	0.0809767	0.570822	0.395594	0.666414	0.800025	0.878498	0.895151	0.740489
		p945	0.129612	0.119752	0.0428131	0.377666	0.0654863	0.144649	0.147607	0.130092	0.131961	0.900767	0.920942	1.24692	0.196789	0.232682	0.10856	1.73446	1.43137	3.25461	0.265141	0.496984	0.563561	1.52858	2.41474	1.87512	0.336664	0.545512	0.241309	1.99629	1.80496	1.8975	0.30998	0.232724	0.177152	3.48371	4.20482	3.4238	0.152172	0.200868	0.175268	0.781018	2.45068	2.69473	0.0868813	0.0768244	0.078595	0.532686	0.648222	0.713113	1.16322	0.936349	1.01779	0.9482
		p946	0.131327	0.326309	0.138021	0.801535	0.232377	0.918523	0.0944515	0.143851	0.115133	1.25732	0.87359	1.57176	0.104054	0.120658	0.0892021	1.51961	0.781934	1.94796	0.0932613	0.169909	0.184564	1.12975	1.64099	1.5188	0.0945199	0.126689	0.18934	0.989941	0.913348	0.990636	0.100204	0.133788	0.140407	1.53601	1.42184	1.468	0.118542	0.156809	0.0979662	0.731603	1.72776	1.20302	0.0757939	0.11089	0.12218	0.681067	1.01711	0.803211	1.38007	0.813107	1.06924	0.824056
		p947	0.0947311	0.14573	0.063608	0.088899	0.0765519	0.199449	0.118382	0.189634	0.111148	0.150293	0.14622	0.279299	0.276746	0.226105	0.192342	0.41538	0.258297	0.664768	0.335043	0.512341	0.847315	0.463198	0.422415	0.391289	0.499532	0.68387	0.501152	0.70684	0.306545	0.321018	0.23972	0.190751	0.126482	0.743731	0.928728	0.713697	0.123187	0.231744	0.160917	0.159462	0.531599	0.669683	0.15486	0.14754	0.118845	0.15625	0.185721	0.186137	0.187369	0.296941	0.201228	0.272423
		p948	0.119891	0.146997	0.0260956	0.0292892	0.0132424	0.0253136	1.0612	0.918898	0.913982	0.0716071	0.0369385	0.0376019	1.63821	1.16362	1.10682	0.20603	0.0428537	0.287347	0.891648	0.998543	0.887781	0.169842	0.346873	0.18115	1.4737	0.990173	0.701758	0.415109	0.155776	0.129208	0.312155	0.132664	0.159746	0.560279	0.283332	0.172155	0.0707905	0.117607	0.0958615	0.114767	0.179723	0.195746	0.0345344	0.0617884	0.0319143	0.122654	0.0513057	0.0607256	0.243845	0.259823	0.275551	0.254322
		p949	5.74619	8.92375	2.70885	0.148302	0.117005	0.149935	0.123041	0.238168	0.112919	0.0678209	0.0705887	0.125549	0.106244	0.126002	0.0848658	0.125942	0.0565233	0.150187	0.0866371	0.207158	0.303987	0.0644622	0.259319	0.160734	0.14178	0.284633	0.206784	0.4613	0.516022	0.41246	0.153234	0.246402	0.215445	0.980287	1.65557	1.12548	0.215344	0.363575	0.221381	0.2566	0.449551	0.648943	0.176125	0.246214	0.21697	0.0711257	0.132315	0.076237	0.232457	0.37712	0.374602	0.467011
		p95	22.3716	15.9087	6.1814	6.04327	3.45808	7.09422	19.4956	27.701	15.0231	2.35916	2.59523	4.50701	10.328	8.28983	5.55515	1.60711	1.5429	3.95213	2.54542	1.92095	3.20568	1.66387	3.72916	2.27115	5.71794	6.24276	2.90479	4.33428	1.88125	1.57968	2.91612	1.48366	1.031	8.97653	6.54453	4.23661	0.853016	1.51119	1.10939	2.08708	2.79242	3.97815	0.741217	0.838255	0.589939	2.69498	1.25459	1.21055	5.98989	5.36886	5.47252	4.9009
		p950	0.0165827	0.0563912	0.0161059	0.0191824	0.0177775	0.0261482	0.256036	0.370761	0.137053	0.779035	0.269311	0.102987	3.97449	4.51655	3.56545	0.341552	0.153468	0.30726	0.97689	1.2008	1.25592	0.290127	0.226625	0.182166	1.51588	1.06144	0.973958	0.237153	0.113902	0.109409	0.223995	0.05003	0.0841279	0.148317	0.0883562	0.173349	0.329798	0.364962	0.0786409	0.0709611	0.165804	0.0591461	0.0281728	0.0232588	0.0178625	0.0412378	0.0757584	0.0957913	0.168336	0.296506	0.190854	0.250098
		p952	0.140095	0.107714	0.0625887	0.12582	0.027936	0.216974	0.147395	0.180627	0.181557	0.232435	0.153892	0.220389	0.428446	0.343063	0.244222	0.334271	0.122942	0.384494	0.340622	0.520183	0.899131	0.282722	0.506502	0.380799	0.603708	0.700539	0.809693	0.36673	0.419595	0.407997	0.25578	0.111677	0.118553	0.826874	0.673038	0.681654	0.115755	0.194623	0.15269	0.211014	0.386551	0.283697	0.0690688	0.106896	0.155761	0.0965494	0.109512	0.108993	0.258042	0.255473	0.20208	0.196398
		p953	0.0787202	0.368761	0.102344	0.206468	0.130066	0.163287	0.169843	0.139348	0.102734	0.104118	0.110816	0.293295	0.112086	0.200822	0.139843	0.134373	0.0781599	0.178475	0.201514	0.398633	0.471279	0.157975	0.164458	0.179233	0.339458	0.472166	0.412842	0.204698	0.169948	0.168692	0.154739	0.215485	0.180246	0.41223	0.26729	0.299331	0.294124	0.363575	0.188662	0.105151	0.147856	0.178335	0.12905	0.145426	0.171242	0.0882262	0.147016	0.0663361	0.139006	0.113673	0.145236	0.155369
		p954	0.0543227	0.134325	0.0234453	0.0249577	0.0244894	0.0166903	0.0465904	0.0565399	0.050703	0.00798378	0.010961	0.0202633	0.0184376	0.0215827	0.0184289	0.0100907	0.112543	0.325498	0.391	1.37822	0.620805	0.154557	0.387121	0.242286	0.598626	1.4015	0.966326	0.511137	0.592526	0.134244	0.418549	0.479313	0.369776	0.161459	0.245077	0.117424	0.575242	1.03626	0.846298	0.274407	0.102681	0.289202	1.0951	2.37263	0.885266	0.194763	0.292532	0.10693	0.34026	0.251849	0.287489	0.304251
		p955	0.173261	0.300331	0.0662584	0.628481	0.893408	1.83065	0.472893	0.701745	0.58563	0.202804	0.148083	0.373095	0.466051	0.530113	0.284641	0.110615	0.0769019	0.157073	0.697978	1.07402	1.76174	0.0461394	0.0930031	0.0703847	1.2186	1.19854	0.957604	0.0382897	0.0425135	0.0463502	0.463381	0.495803	0.427021	0.0992356	0.103905	0.0702552	0.456887	0.765311	0.636207	0.0359703	0.0449307	0.0454478	0.372245	0.479506	0.53778	0.0232294	0.0732081	0.0360558	0.374115	0.22952	0.266172	0.235768
		p956	0.231395	0.621571	0.202853	0.694072	0.563981	2.42232	0.126429	0.142601	0.0819218	0.0928423	0.0804536	0.250262	0.397777	0.672354	0.455612	0.122877	0.0374027	0.156142	0.591643	0.660685	1.02398	0.0237343	0.0387616	0.0303421	0.654525	1.31898	0.997943	0.0363449	0.0361205	0.0333035	0.338753	0.22729	0.208289	0.115328	0.0708331	0.0593089	0.150314	0.212316	0.151733	0.0565374	0.0936463	0.109203	0.252101	0.409495	0.282704	0.123638	0.262679	0.111468	0.19829	0.22546	0.189717	0.164721
		p957	0.00933968	0.043719	0.0167175	0.0076317	0.00761891	0.0169685	0.233376	0.316973	0.242002	0.0744055	0.106322	0.172342	0.385546	0.367934	0.317318	0.191979	0.139463	0.29293	0.365549	0.472805	0.92578	0.154937	0.232693	0.15735	0.361564	0.590103	0.517869	0.160088	0.115074	0.144659	0.216969	0.151589	0.14176	0.234411	0.288515	0.172553	0.126531	0.251172	0.183113	0.0612563	0.13931	0.137496	0.0912435	0.159052	0.13385	0.0821729	0.0682575	0.044059	0.293301	0.355372	0.167264	0.153257
		p958	0.0486045	0.135592	0.0393473	0.0532156	0.0368247	0.0798353	0.0343075	0.0728013	0.039411	0.0118522	0.0284986	0.0396909	0.0390658	0.0423433	0.0244686	0.0212033	0.11984	0.262409	0.373568	0.992334	0.701737	0.191298	0.416223	0.245331	0.513253	1.39858	0.747912	0.43395	0.58805	0.183684	0.421392	0.526533	0.438432	0.136516	0.308013	0.219722	0.599582	1.12576	0.632762	0.257045	0.106833	0.385218	0.547643	1.35488	0.544449	0.1449	0.186621	0.0696364	0.257106	0.256343	0.256935	0.260355
		p959	0.192321	0.600028	0.210396	0.282785	0.21732	0.278728	0.325286	0.252178	0.215875	0.0868338	0.114104	0.162524	0.156993	0.241932	0.127609	0.154171	0.0668384	0.184244	0.153227	0.370859	0.519641	0.0812661	0.0939938	0.1049	0.299821	0.504255	0.375773	0.130307	0.144589	0.108723	0.184683	0.16939	0.211577	0.270618	0.25495	0.182106	0.274058	0.379186	0.194784	0.104706	0.115623	0.141976	0.1694	0.202516	0.250313	0.0721094	0.114013	0.113943	0.104215	0.139191	0.19398	0.141793
		p96	3.81669	17.1138	3.45869	5.67015	2.86834	5.88639	5.32507	6.56088	4.60999	1.39691	2.41986	6.00774	3.37371	2.35252	2.61226	2.37503	1.31044	3.04152	3.72662	6.06935	11.2653	2.28741	1.83467	2.25784	5.01082	6.55615	3.87548	2.01246	1.92962	1.23372	2.1543	1.77859	2.81896	3.97184	3.04187	4.12396	6.14985	5.51329	3.39763	1.54913	1.39883	1.38609	2.23001	3.11386	3.3491	1.03284	2.19384	1.0061	4.63228	2.6065	2.32606	2.28241
		p960	8.79169	9.9502	5.37284	25.6879	2.2717	18.5315	0.868276	2.78346	2.59692	0.0378612	0.0550241	0.089409	0.646228	0.559301	0.132719	0.0352537	0.0300228	0.0521095	0.349686	0.435555	0.742203	0.0232596	0.0443344	0.0478255	0.192089	0.167529	0.17553	0.0274714	0.0261048	0.0298702	0.126803	0.233286	0.0843213	0.0716106	0.0599736	0.0638864	0.283719	0.119341	0.0861031	0.0235944	0.0445644	0.0265005	1.45644	2.00848	1.97273	0.0326119	0.0742582	0.0264024	1.16681	1.26403	1.35516	1.20071
		p962	0.0630905	0.247108	0.058919	0.112825	0.0491601	0.0853988	0.210928	0.321727	0.219196	0.0931715	0.111583	0.535827	0.15462	0.178212	0.164931	0.238729	0.142231	0.0805836	0.327722	0.349294	0.630675	0.214368	0.285697	0.234277	0.584143	0.646363	0.498245	0.273741	0.195413	0.173041	0.0481783	0.212112	0.255478	0.407671	0.307272	0.342917	0.227607	0.608849	0.184069	0.171215	0.11196	0.223782	0.0885171	0.135324	0.0233403	0.111077	0.255178	0.0905933	0.070517	0.177468	0.131025	0.204091
		p963	3.56662	10.964	4.06949	0.751207	0.825019	2.11216	1.51715	1.44877	1.64109	0.0689732	0.0876879	0.182787	1.18585	1.53772	0.841999	0.113425	0.03539	0.195969	0.0878574	0.288192	0.390841	0.137943	0.191827	0.189836	0.179639	0.315055	0.247487	0.232777	0.164087	0.159422	0.145706	0.115987	0.0742646	0.393456	0.281111	0.187281	0.0917861	0.100954	0.0945221	0.10248	0.142728	0.202787	0.0516198	0.055915	0.0974102	0.0556899	0.112362	0.0847353	1.21798	0.982166	1.11201	0.961475
		p964	0.117223	0.418816	0.106217	0.123964	0.116823	0.171076	0.137442	0.224909	0.191299	0.117452	0.0745347	0.133905	0.639657	1.41398	0.906113	0.183805	0.0723733	0.17252	0.129346	0.373473	0.459929	0.167469	0.128916	0.160622	0.239349	0.318806	0.441188	0.136141	0.0922724	0.139165	0.0997022	0.115612	0.113911	0.351616	0.244337	0.165786	0.124301	0.211623	0.127624	0.111383	0.103414	0.114324	0.130504	0.163751	0.139328	0.0668885	0.101561	0.0459567	0.143842	0.119617	0.107577	0.108456
		p965	0.0417427	0.122287	0.0542299	0.198012	0.11247	0.479568	0.11097	0.229162	0.226281	0.296881	0.485023	1.05682	0.167034	0.115313	0.12606	0.712482	0.240098	0.507882	0.0451489	0.0865883	0.158409	0.310159	0.251889	0.290675	0.0370965	0.0954334	0.0268929	0.15717	0.167817	0.318729	0.137174	0.147654	0.218346	0.394797	0.606647	0.362023	0.0354881	0.0738944	0.0438169	0.0961581	0.372021	0.308277	0.027991	0.0194998	0.0345342	0.0684774	0.136215	0.121699	0.224188	0.200667	0.23775	0.256735
		p967	0.0440299	0.0975758	0.299488	0.0950868	0.142764	0.118223	0.45701	0.287953	0.126204	0.0400835	0.0517358	0.238354	0.131801	0.0550874	0.0723218	0.0816199	0.0556847	1.07774	0.19367	0.557759	0.36518	0.0641774	0.353808	0.07907	0.190056	2.30415	0.827137	0.0875194	0.0903545	0.189292	0.402155	1.22733	0.398979	0.380582	0.195716	0.0676679	0.754913	0.140157	0.148289	0.0552019	0.213665	0.111251	0.215022	0.231413	0.128134	0.0656022	0.0957106	0.0855603	0.102655	0.14905	0.156747	0.123993
		p968	0.184697	1.15824	0.272577	0.377047	0.109749	0.360789	0.14083	0.194387	0.165836	0.0674917	0.10665	0.166284	0.127968	0.163001	0.119865	0.0997577	0.0508207	0.164517	0.127951	0.221862	0.263028	0.072342	0.0968421	0.0866274	0.237062	0.39882	0.258753	0.146109	0.106763	0.0886949	0.12881	0.147092	0.128029	0.193644	0.152279	0.190863	0.152357	0.214051	0.119014	0.0792414	0.0935242	0.0997291	0.126323	0.188419	0.157905	0.0455507	0.110262	0.0497521	0.14041	0.124982	0.122783	0.110568
		p969	1.2925	3.33722	1.22935	0.46739	0.399449	0.756906	1.5809	1.39098	1.2182	0.143379	0.181514	0.333613	1.13565	0.582734	0.529173	0.224934	0.126632	0.316007	0.559394	0.693687	0.767864	0.0759496	0.0879257	0.0477127	1.05903	0.808058	0.333617	0.0945695	0.0740524	0.0302135	0.737562	0.477814	0.501286	0.248894	0.360829	0.227683	0.32441	0.291068	0.315329	0.148956	0.245287	0.180511	0.822464	1.03607	1.1532	0.158595	0.321936	0.194388	0.528098	0.446281	0.512875	0.494012
		p970	0.0316406	0.0982094	0.0389395	0.0321769	0.0308384	0.0795571	0.624312	1.09302	0.362006	1.3486	0.0762884	0.0908713	4.28939	4.41788	3.78272	0.197727	0.0636516	0.158562	0.0214414	0.235259	1.02694	0.219115	0.131641	0.0426369	1.08418	0.834729	0.872928	0.127146	0.0917397	0.106892	0.141189	0.0672688	0.0889628	0.158777	0.184117	0.257536	0.181714	0.19393	0.0765361	0.0820905	0.116966	0.0629868	0.0296269	0.0319514	0.0464425	0.141797	0.116413	0.193233	0.325751	0.269537	0.276688	0.21118
		p971	0.00857726	0.0158402	0.00733939	1e-08	0.00888873	0.0111269	0.0292249	0.00775547	0.00774936	0.00658456	0.0572163	0.0323794	0.0587812	0.0735868	0.033141	1.98532	0.174099	1.57706	0.494546	0.943649	0.889755	5.26929	6.17721	5.80933	0.898193	0.543845	0.669778	8.51333	5.79462	5.56661	0.818194	0.319292	0.214284	11.3078	8.72382	7.35251	0.172238	0.169298	0.272469	2.72439	4.21555	4.93525	0.095424	0.0617884	0.276988	2.32074	2.01232	2.03843	2.07791	2.43265	2.15197	2.20412
		p972	2.42298	4.64372	1.43628	0.055897	0.0360991	0.0314334	0.121559	0.741022	0.092771	0.0588495	0.135259	0.284312	0.0952913	0.321686	0.0761934	0.143314	0.115898	0.210113	0.0488097	0.286231	0.521121	0.102342	0.416099	0.320792	0.120945	0.542178	0.0163538	0.838849	0.783037	0.70109	0.142025	0.40024	0.374224	1.68379	2.25531	2.20697	0.230023	0.349698	0.206839	0.332547	0.579215	0.862484	0.0532557	0.0274876	0.105746	0.0539496	0.0537059	0.0477719	0.887079	0.543425	0.686249	0.570791
		p974	0.139714	0.43719	0.243831	0.168516	0.181221	0.221147	0.173443	0.124588	0.165172	0.0765455	0.0445016	0.170044	0.210298	0.123947	0.183824	0.0866014	0.0466276	0.137904	0.218598	0.268587	0.292144	0.0644622	0.131517	0.107495	0.156263	0.30422	0.279831	0.160452	0.150875	0.143171	0.0976948	0.125731	0.198232	0.29422	0.14907	0.227683	0.150314	0.249784	0.208178	0.0485242	0.0477389	0.0602983	0.176671	0.249033	0.202918	0.0559169	0.0963106	0.0420789	0.111392	0.125127	0.115962	0.122334
		p975	0.0282097	0.0747659	0.0246685	0.0525968	0.0408156	0.0700993	0.049767	0.0715504	0.0600022	0.168565	0.250897	0.316274	0.138008	0.14964	0.0871888	0.82233	0.401953	1.38946	0.177981	0.257151	0.262535	1.15529	1.06142	0.914437	0.310493	0.265463	0.29037	1.53706	0.872326	1.06663	0.115929	0.144094	0.167095	1.60923	1.80439	1.13244	0.0763645	0.138075	0.162257	0.497885	1.0936	1.06668	0.0767027	0.0697763	0.103603	0.428722	0.475853	0.506679	0.416238	0.479194	0.580804	0.518599
		p976	0.0186794	0.0570248	0.023853	0.033827	0.0232195	0.0264263	0.0167302	0.0307717	0.0208126	0.0646933	0.140739	0.116775	0.104419	0.129702	0.0730961	1.14178	0.878544	2.97192	0.193147	0.629317	0.888275	2.0139	4.12669	2.9195	0.275937	0.445078	0.15954	2.57659	2.73067	2.90988	0.379237	0.276758	0.274431	3.82835	6.81281	3.93947	0.213672	0.137034	0.21277	0.992298	3.11255	4.2959	0.0481664	0.0439332	0.104793	0.57574	0.9076	1.12961	0.737933	1.03813	1.03556	1.16858
		p977	0.0310687	0.0861708	0.0116207	0.23617	0.0691144	0.322123	0.0624735	0.220155	0.110927	0.145272	0.125065	0.312723	0.308145	0.257143	0.147121	0.392517	0.0951839	0.273761	0.251195	0.258131	0.446605	0.288988	0.323096	0.270598	0.276953	0.498837	0.419383	0.470052	0.347354	0.267916	0.0938472	0.0841328	0.0910902	0.531045	0.506691	0.410585	0.104606	0.128014	0.113656	0.182879	0.372632	0.32876	0.0521651	0.0972639	0.0874072	0.0668885	0.101711	0.110065	0.150395	0.22314	0.195828	0.246478
		p978	0.0545133	0.641846	0.0805294	0.142527	0.0653049	0.165512	1.53346	1.78701	1.57268	0.240912	0.0278409	0.139963	1.11045	0.829599	0.540942	0.159408	0.0941776	0.140696	0.730576	1.10343	1.53277	0.223007	0.210526	0.20371	0.725415	1.21271	0.668687	0.189747	0.145761	0.169608	0.20894	0.143157	0.163421	0.0844844	0.131794	0.120807	0.157932	0.16791	0.23554	0.0917064	0.159944	0.0435275	0.0930611	0.108776	0.0919323	0.0640132	0.0661573	0.0253298	0.297045	0.492823	0.40004	0.490693
		p98	0.225487	0.233802	0.101324	0.0907553	0.0555092	0.11711	0.814909	1.2116	0.656925	0.26758	0.498944	0.489869	5.1638	5.26249	3.79	3.50595	2.5168	6.45116	4.75145	8.13963	12.5286	3.12172	6.28186	5.22178	7.13574	12.2392	6.9896	5.84313	4.18114	4.88806	4.00381	2.0145	1.49187	8.30388	9.69475	7.07687	1.74003	3.29333	2.93382	1.98691	5.23919	6.54909	1.78997	1.78693	1.80911	1.92539	2.00557	1.96418	2.99963	3.24735	3.14291	2.90011
		p980	0.00476515	0.0348485	0.00733939	0.00783796	0.00489787	1.4e-08	0.00614146	0.0115081	0.0126204	0.0337459	0.0369385	0.0902446	0.0576859	0.0423433	0.0394905	2.56228	0.296202	1.34778	0.273857	0.314005	0.461409	3.02317	2.44619	1.85211	0.433724	0.183365	0.159903	3.29778	2.0838	2.59367	0.232694	0.165455	0.287195	5.02293	4.21198	3.32369	0.132848	0.111015	0.119588	1.33589	2.1778	2.15051	0.062889	0.0333611	0.134802	0.914117	1.62063	1.17755	1.86948	1.47832	1.3671	1.19951
		p981	0.0432675	0.0766667	0.0281343	0.0231014	0.0230381	0.0314334	0.188056	0.199391	0.195505	0.0590141	0.0586413	0.0722792	0.168677	0.207605	0.135971	0.147401	0.125961	0.385052	0.133181	0.274795	0.429333	0.137754	0.364582	0.240256	0.210383	0.289217	0.23295	0.174917	0.1887	0.222023	0.15223	0.106618	0.0765854	0.450583	0.433883	0.272861	0.0746923	0.0954036	0.0662038	0.0798647	0.158967	0.190497	0.0523469	0.0815231	0.05716	0.0591706	0.0307534	0.0260724	0.14353	0.157315	0.191991	0.193683
		p982	0.59469	1.11642	0.345563	2.97512	3.1633	6.20129	0.480305	0.450818	0.476918	1.76088	1.24155	3.90099	0.0460027	0.0830421	0.0504859	0.873039	0.20865	0.486107	0.125162	0.130699	0.273391	0.736142	0.370279	0.485023	0.131362	0.167529	0.190067	0.58091	0.257319	0.334981	0.217806	0.107368	0.0711702	1.46976	0.584434	0.588114	0.0345591	0.084649	0.122075	0.34608	0.362254	0.469328	0.0645248	0.0693064	0.119083	0.92804	1.59933	0.980933	0.916253	0.812237	0.699608	0.827073
		p983	0.462981	1.09298	0.489089	0.103337	0.0816312	0.230604	0.547438	0.45357	0.41913	0.0808254	0.122873	0.236683	0.42516	0.326619	0.197143	0.0969476	0.124033	0.231887	0.256948	0.379355	0.59317	0.0862977	0.146502	0.0998245	0.4322	0.633861	0.438281	0.201902	0.110386	0.114102	0.192713	0.125169	0.073491	0.253453	0.261367	0.241415	0.0901139	0.184216	0.118057	0.0654409	0.140653	0.199202	0.0979687	0.107366	0.145282	0.0662075	0.0622569	0.0540425	0.162252	0.15572	0.190712	0.160497
		p984	0.358339	0.603196	0.19694	0.0829174	0.0413598	0.0912404	0.566497	0.814574	0.844459	0.0653517	0.112131	0.206811	0.694057	0.613566	0.382671	0.179206	0.0721218	0.175683	0.453407	0.780602	1.00276	0.130538	0.255108	0.124301	0.539678	0.975587	0.952516	0.149998	0.108255	0.113415	0.27117	0.126668	0.0841279	0.284833	0.27963	0.192057	0.142882	0.174849	0.177372	0.0563593	0.125635	0.159259	0.0432589	0.0526259	0.0504913	0.0345792	0.0460551	0.0696364	0.273019	0.176599	0.163427	0.170604
		p985	0.00953029	0.0234435	0.00733939	0.174704	0.041904	0.0439512	0.00804744	0.0660466	0.0219196	4.70919	5.98875	8.45813	0.149691	0.0797533	0.0679856	6.8981	5.42649	11.9688	0.244223	0.860001	0.468812	6.62328	10.2731	6.81954	0.24443	0.317139	0.0657785	6.2783	6.17096	5.77638	0.23052	0.197309	0.0972789	8.55706	15.1773	10.309	0.0366029	0.0596706	0.0813196	2.18047	8.15566	10.8552	0.0139955	0.00798786	0.0264365	1.41124	2.12648	3.01458	4.01261	3.27128	3.60306	3.2196
		p986	0.0285909	0.0304132	0.0242608	0.0228951	0.0163262	0.0250355	0.193986	0.166617	0.353814	0.164861	0.146	0.308545	0.215044	0.199794	0.183515	0.956703	0.190284	2.07954	0.660848	1.09395	0.815732	0.611774	1.2509	0.696854	0.772421	0.659282	1.50782	1.18674	0.581231	1.02566	0.223326	0.156086	0.417932	0.676948	0.699199	1.39356	0.147341	0.369125	0.198037	0.191782	0.676647	0.908188	0.0599808	0.200871	0.0619233	0.0895125	0.197572	0.297687	0.131985	0.141221	0.174085	0.222645
		p987	0.117985	0.146997	0.0497448	0.366322	0.0957806	0.205569	0.175561	0.157361	0.0739511	0.83772	0.932999	1.3357	0.215227	0.146968	0.0727864	1.93461	1.36654	3.52707	0.247186	0.417911	0.601559	1.5657	2.33498	2.01623	0.331074	0.502171	0.200243	2.01051	1.96638	1.90757	0.316003	0.245278	0.17019	3.45796	4.61328	3.40509	0.145483	0.131137	0.151733	0.824022	2.56422	2.96371	0.0830643	0.101023	0.110748	0.60472	0.736881	0.876148	1.00534	1.31173	1.07322	1.18427
		p989	1.36702	1.61887	0.699485	0.058991	0.043718	0.105983	0.0713681	0.258182	0.0949851	0.0576149	0.0839611	0.216002	0.0578685	0.103597	0.043517	0.0922216	0.0723733	0.159865	0.0427084	0.115669	0.391828	0.0880066	0.505759	0.390161	0.0625051	0.263379	0.0690492	0.813566	0.863056	0.95676	0.118773	0.240594	0.248516	2.95186	3.15861	2.45256	0.146598	0.12628	0.105237	0.398077	0.716327	1.00574	0.107238	0.0434633	0.12861	0.0382868	0.0594066	0.0367159	0.724984	0.510657	0.60752	0.415573
		p99	14.3168	20.5562	6.79933	2.57147	1.4797	3.36004	22.8909	19.6398	16.9337	2.20023	3.44405	5.502	7.35258	6.36341	3.98715	1.26773	1.46776	3.84419	1.77406	3.11881	3.52694	1.20295	4.07084	2.41259	3.77952	6.21067	2.42872	3.58611	1.28713	1.71908	2.99307	0.932394	0.627768	6.26123	6.0756	4.30706	0.533623	1.03695	0.921112	1.73975	3.05504	4.26531	0.450583	0.504645	0.496339	1.88937	1.24949	1.28555	4.14085	3.46745	3.5266	2.29945
		p990	0.0882505	1.05559	0.0945966	0.214513	0.102855	0.18109	0.211775	0.320476	0.305546	0.12272	0.11805	0.275747	0.201536	0.161973	0.17794	0.139354	0.11246	0.147395	0.202909	0.244408	0.47424	0.140127	0.0657585	0.119451	0.241635	0.300053	0.209328	0.134683	0.0698969	0.0506991	0.104888	0.119735	0.129576	0.207322	0.156968	0.191858	0.300813	0.338596	0.0970095	0.103281	0.0678844	0.105746	0.125596	0.151064	0.137899	0.0656778	0.109512	0.0771446	0.148211	0.129912	0.128041	0.137116
		p991	0.0223009	0.0418182	0.0140672	0.0105194	0.00925153	0.00862333	0.0429903	0.0457823	0.0553526	0.223875	0.213081	0.339671	0.0927356	0.114491	0.0936931	0.351259	0.191039	0.590885	0.105464	0.316619	0.428839	0.321742	0.451393	0.381927	0.142796	0.314222	0.207511	0.534476	0.349271	0.368399	0.15223	0.0631465	0.0769722	0.835188	0.716722	0.587118	0.0769219	0.113791	0.106003	0.169256	0.361399	0.529499	0.055255	0.0735353	0.121703	0.147624	0.132915	0.131847	0.229336	0.206757	0.201938	0.181615
		p992	0.0234445	0.0367493	0.0116207	0.0109319	0.0150564	0.0294862	0.189115	0.26994	0.141038	0.0939122	0.100293	0.160017	0.603877	0.481398	0.437957	0.141781	0.0859591	0.233004	0.918144	1.22596	1.60778	0.11345	0.178824	0.114037	1.05268	1.55152	1.00303	0.133345	0.127967	0.146375	0.468567	0.261955	0.253351	0.276787	0.298141	0.202805	0.256964	0.475284	0.244724	0.0661532	0.164461	0.139544	0.248466	0.305418	0.239596	0.0565979	0.0649572	0.0507422	0.191894	0.22488	0.218992	0.206655
		p993	0.0529884	0.255978	0.0740055	0.119013	0.0778217	0.131575	0.413808	0.519867	0.48201	0.0437873	0.154331	0.284312	0.197337	0.100103	0.32661	0.143442	0.0635678	0.131576	0.264967	0.649902	1.16611	0.132247	0.080743	0.0891089	0.331074	0.545095	0.427742	0.0740268	0.0810847	0.0642037	0.249256	0.164331	0.193784	0.182915	0.184117	0.217532	0.715151	0.601216	0.294855	0.0746116	0.0450528	0.0691319	0.14359	0.24128	0.23388	0.0398002	0.0879097	0.0364683	0.0716091	0.103088	0.0856924	0.118412
		p994	0.00895847	0.0608265	0.0130478	0.0688915	0.0571418	0.105149	0.0290131	0.118584	0.0783793	0.728087	0.834131	1.28933	0.227823	0.102364	0.0723218	2.00282	0.798119	2.74115	0.224699	0.317926	0.479668	1.70459	1.75381	1.69589	0.243668	0.202119	0.114476	1.93138	1.1712	1.11195	0.152899	0.201619	0.11159	1.93295	2.83949	1.53288	0.0694899	0.102689	0.115378	0.600454	1.56757	1.90036	0.0261734	0.0256081	0.0616852	0.359034	0.469702	0.537124	0.951356	0.723938	0.710692	0.656017
		p995	0.0808169	0.306667	0.104586	0.111175	0.0948736	0.108487	0.0931809	0.226159	0.195948	0.0634587	0.0653275	0.199708	0.114642	0.144296	0.128228	0.0837914	0.0854559	0.170473	0.138933	0.434902	0.413048	0.0671205	0.0894118	0.100727	0.350892	0.61094	0.484435	0.0976084	0.0659546	0.0931582	0.154572	0.235534	0.169803	0.168701	0.231503	0.172752	0.336673	0.568953	0.21124	0.0600988	0.112937	0.101393	0.233743	0.203925	0.21435	0.0519067	0.146716	0.0551976	0.158663	0.154705	0.111556	0.138323
		p996	0.108645	0.565179	0.250151	0.185017	0.238544	0.237837	0.146972	0.150106	0.133953	0.0467504	0.0745347	0.0979739	0.157176	0.121686	0.250726	0.0848132	0.05124	0.161167	0.215111	0.327729	0.463877	0.0712977	0.129907	0.100952	0.181671	0.333808	0.391037	0.202996	0.223329	0.173613	0.119107	0.150839	0.285455	0.234947	0.124883	0.209969	0.20048	0.263661	0.274191	0.0570716	0.0449307	0.0675956	0.170309	0.245509	0.230307	0.049561	0.0966107	0.0518148	0.136042	0.122517	0.136141	0.128066
		p998	0.180122	0.587356	0.156574	0.181717	0.175416	0.237002	0.203727	0.205145	0.201041	0.0837885	0.113994	0.168791	0.184193	0.242549	0.104843	0.113808	0.0873847	0.174939	0.124116	0.244734	0.409593	0.0975003	0.114799	0.0939591	0.215211	0.351311	0.279104	0.090072	0.0779947	0.104259	0.131319	0.153463	0.145241	0.199544	0.208797	0.163995	0.182829	0.328535	0.152307	0.0711392	0.130519	0.138904	0.155405	0.196172	0.134564	0.0622729	0.133215	0.0704615	0.0870542	0.134696	0.116672	0.139228
		p999	0.0152485	0.011405	1e-08	0.0113444	0.0101585	0.0133522	0.0105887	0.0222657	0.0128418	0.385526	0.201244	0.556091	0.0938309	0.0883864	0.037787	1.82093	0.758788	1.97551	0.326153	0.503519	0.469305	3.60466	2.58378	2.3042	0.305665	0.20712	0.067959	3.20053	1.92089	1.98596	0.22985	0.141096	0.107336	4.29958	4.67646	3.55794	0.0802664	0.0735475	0.0939481	0.951609	2.60928	3.23704	0.0256282	0.0220841	0.0581127	0.657308	0.844143	1.08687	1.11532	0.974192	0.92471	0.930099
