## Supplementary material for "Multi-omic analyses unveil contrasting composition and spatial distribution of specialized metabolites in seeds of *Camelina sativa* and other Brassicaceae": Table S3 (part 1 of 3)

### Sheet: Table S3
Table S3. Relative accumulation of Camelina sativa seed coat/endosperm and embryo proteins (DIA, TIMS-TOF). Data are showed for two tissues, eight developmental stages, and three biological replicates considered in this study. Corresponding A. thaliana (At ID) and protein description are showed when available. Specialized metabolites (SM) - related proteins that are differentially accumulated in the seed coat and endosperm (DAPs SCE) and embryo (DAPs SE) are also showed.
SCE = seed coat and endosperm, SE = seed embryo
DAF = days after flowering
				Metadata -->	Tissue	seed coat and endosperm	seed coat and endosperm	seed coat and endosperm	seed coat and endosperm	seed coat and endosperm	seed coat and endosperm	seed coat and endosperm	seed coat and endosperm	seed coat and endosperm	seed coat and endosperm	seed coat and endosperm	seed coat and endosperm	seed coat and endosperm	seed coat and endosperm	seed coat and endosperm	seed coat and endosperm	seed coat and endosperm	seed coat and endosperm	seed coat and endosperm	seed coat and endosperm	seed coat and endosperm	seed coat and endosperm	seed coat and endosperm	seed coat and endosperm	Seed embryo	Seed embryo	Seed embryo	Seed embryo	Seed embryo	Seed embryo	Seed embryo	Seed embryo	Seed embryo	Seed embryo	Seed embryo	Seed embryo	Seed embryo	Seed embryo	Seed embryo	Seed embryo	Seed embryo	Seed embryo	Seed embryo	Seed embryo	Seed embryo	Seed embryo	Seed embryo	Seed embryo
					Developmental stage	13 DAF	13 DAF	13 DAF	21 DAF	21 DAF	21 DAF	28 DAF	28 DAF	28 DAF	35 DAF	35 DAF	35 DAF	42 DAF	42 DAF	42 DAF	Dry seeds	Dry seeds	Dry seeds	6h germination	6h germination	6h germination	24h germination	24h germination	24h germination	13 DAF	13 DAF	13 DAF	21 DAF	21 DAF	21 DAF	28 DAF	28 DAF	28 DAF	35 DAF	35 DAF	35 DAF	42 DAF	42 DAF	42 DAF	Dry seeds	Dry seeds	Dry seeds	6h germination	6h germination	6h germination	24h germination	24h germination	24h germination
					Replicate	1	2	3	1	2	3	1	2	3	1	2	3	1	2	3	1	2	3	1	2	3	1	2	3	1	2	3	1	2	3	1	2	3	1	2	3	1	2	3	1	2	3	1	2	3	1	2	3
		Main ID	At ID	Description	T: Protein.Ids	SCE_13_1	SCE_13_2	SCE_13_3	SCE_21_1	SCE_21_2	SCE_21_3	SCE_28_1	SCE_28_2	SCE_28_3	SCE_35_1	SCE_35_2	SCE_35_3	SCE_42_1	SCE_42_2	SCE_42_3	SCE_Dry_1	SCE_Dry_2	SCE_Dry_3	SCE_Germ6h_1	SCE_Germ6h_2	SCE_Germ6h_3	SCE_Germ24h_1	SCE_Germ24h_2	SCE_Germ24h_3	SE_13_1	SE_13_2	SE_13_3	SE_21_1	SE_21_2	SE_21_3	SE_28_1	SE_28_2	SE_28_3	SE_35_1	SE_35_2	SE_35_3	SE_42_1	SE_42_2	SE_42_3	SE_Dry_1	SE_Dry_2	SE_Dry_3	SE_Germ6h_1	SE_Germ6h_2	SE_Germ6h_3	SE_Germ24h_1	SE_Germ24h_2	SE_Germ24h_3	DAPs SCE	DAPs SE
		Csa03g002150	AT1G01090	pyruvate dehydrogenase E1 alpha subunit	Csa03g002150.1;Csa17g001570.1	15.9435	15.6915	16.126	16.5619	16.3492	16.8575	15.0394	14.7357	14.2459	15.1353	15.1732	15.1979	14.4679	14.3928	14.224	14.6654	14.7564	14.6952	14.9299	15.2292	15.1104	14.7443	14.8466	14.6564	17.4021	17.4632	16.9521	15.4299	15.3645	15.2246	15.5551	15.556	15.7381	14.5897	14.4844	14.4474	14.9179	15.0258	14.9988	15.1273	15.2104	15.4283	14.1145	14.3288	14.2676	13.937	14.0711	13.9272
		Csa03g002130	AT1G01100	60S acidic ribosomal protein family	Csa17g001580.1;Csa14g002070.1;Csa03g002130.1	10.6852	11.4791	10.6787	14.6701	15.2326	10.9613	8.42974	8.64197	9.5802	12.0077	10.704	9.69319	8.28342	10.0712	10.9803	8.79094	9.42444	10.0747	9.69087	11.6953	10.1053	10.251	11.922	9.33261	11.5416	11.9218	12.3807	10.5652	9.18661	8.45947	8.48012	9.48531	13.9928	9.94731	11.0947	9.58285	8.46356	9.87831	11.7932	9.00367	8.99216	12.407	9.44084	9.12749	9.90518	9.16261	10.4585	9.4698
		Csa03g002100	AT1G01140	Encodes a CBL-interacting protein kinase with similarity to SOS2	Csa14g002030.1;Csa03g002100.2;Csa03g002100.1;Csa17g001610.1	9.97698	9.82533	10.0191	9.49469	9.47945	8.14411	8.28533	9.60208	10.0856	9.76311	9.14263	9.92707	8.78759	9.9747	9.73526	8.84344	9.3092	8.66086	11.0817	9.16144	10.7906	12.4261	13.1509	13.329	11.1522	10.0113	9.27373	9.24686	9.50915	8.4991	9.56186	10.0693	9.63314	9.63201	10.4917	8.78098	9.24955	9.33764	9.88199	8.71754	9.8339	8.66188	9.81998	12.9316	13.0079	13.8178	13.3644	13.7868
		Csa03g002070	AT1G01170	ozone-responsive stress-like protein (DUF1138)	Csa17g001640.1;Csa13g056000.1;Csa08g053210.1;Csa03g002070.1;Csa02g002450.1	15.6479	16.3737	15.5787	15.6029	15.2648	15.6181	16.0058	16.1999	16.2377	15.8478	16.3789	16.3982	16.8081	16.651	16.6804	16.5945	16.8416	16.6417	16.4256	15.93	16.9715	16.4331	15.8202	16.176	15.175	14.5422	15.2267	15.2937	15.6974	15.9114	16.2419	16.3197	15.2992	16.5484	17.1465	16.4824	16.4	16.1111	16.5522	16.3519	16.2034	16.1219	17.185	16.7679	17.2123	17.0264	16.7322	16.7209
		Csa03g002010	AT1G01220	Encodes a bifunctional enzyme that has both L-fucokinase and GDP-L-fucose pyrophosphorylase activities. It catalyzes the two steps of	Csa14g001940.1;Csa03g002010.1;Csa17g001690.1	11.6086	11.999	10.4234	11.7579	11.055	11.7904	11.0749	11.861	11.3721	11.3808	11.1808	11.2149	11.4589	11.2871	11.0961	11.3002	11.5622	11.6938	11.231	11.2243	10.1439	11.8564	12.3073	11.8468	10.3525	11.2406	11.5063	11.5788	11.5472	11.2403	11.7716	11.7836	12.1548	11.2141	10.815	11.1639	11.4153	11.4963	10.8337	11.4302	11.3025	11.1022	11.1088	11.5626	9.10689	11.3922	10.8178	11.2774
		Csa03g001910	AT1G01300	Eukaryotic aspartyl protease family protein	Csa03g001910.1;Csa14g001840.1;Csa17g001760.1	13.0069	13.3383	14.0702	15.5878	15.5585	15.2961	15.7379	15.3867	15.6232	15.6291	15.7421	16.265	15.6063	15.9776	15.9486	16.0663	16.2744	16.3874	15.8566	16.0195	15.6146	15.4911	15.4305	15.4139	15.2877	15.0953	15.3847	13.4345	13.7034	13.7278	16.0512	15.5777	15.9022	16.2172	14.8961	16.1015	15.8637	15.8825	15.7855	16.1028	15.8828	16.0614	15.8967	16.5403	16.6328	15.8945	16.0763	16.393
		Csa14g001840	AT1G01300	Eukaryotic aspartyl protease family protein	Csa14g001840.1;Csa17g001760.1	9.0174	10.9823	10.6157	12.96	10.7712	11.0875	8.8217	9.1791	9.82808	11.894	12.219	11.3347	10.9234	11.952	12.2251	11.6351	12.0665	12.3709	11.1272	12.1339	10.9965	11.1352	12.5546	11.9723	11.4408	12.2504	12.4856	10.4664	9.33107	8.03098	11.0441	10.8538	11.3642	12.6327	11.4607	12.3504	10.9127	11.1191	12.2189	11.5424	11.0654	12.2387	11.7007	9.37002	11.2198	11.7834	12.5846	11.112
		Csa03g001880	AT1G01320	Tetratricopeptide repeat (TPR)-like superfamily protein	Csa03g001880.1	8.20856	9.08946	9.94476	9.4454	10.18	8.9753	9.1152	10.0415	10.2816	9.74595	10.0086	11.398	9.77141	8.46986	10.3335	9.3783	9.35905	9.14964	9.53513	9.67636	10.5363	11.7874	11.7522	11.4316	8.88306	9.77046	10.9367	8.53664	9.7597	10.7463	8.71242	10.4175	9.05964	8.92836	11.1876	9.88923	9.12778	9.78802	9.49358	9.58288	9.76665	9.47759	9.23291	8.54448	9.93632	9.49049	9.27921	9.30255
		Csa14g001810	AT1G01320	Tetratricopeptide repeat (TPR)-like superfamily protein	Csa14g001810.1;Csa03g001880.1	11.6853	12.1409	10.3966	11.6532	11.5738	10.9846	10.106	13.5171	9.46609	12.2675	12.3036	12.3882	11.8985	9.92068	9.08348	10.7635	11.9449	9.13737	12.3686	12.4348	13.0444	14.8989	15.1108	14.9115	12.836	13.7394	13.8684	11.6092	11.2542	11.1291	12.1974	10.1811	11.7604	10.6478	9.93625	10.6161	12.0327	12.5356	12.3348	12.0447	11.6258	12.6828	9.62226	11.5768	10.0011	9.25135	12.1632	10.5604
		Csa17g001790	AT1G01320	Tetratricopeptide repeat (TPR)-like superfamily protein	Csa17g001790.1	8.59302	9.55438	11.144	9.5313	9.80239	8.57465	9.08266	9.9443	9.54072	9.60707	9.57436	9.12588	9.02905	9.45116	9.68965	9.58278	8.97211	8.40907	9.12535	9.30807	10.0496	9.82432	10.0908	10.2818	8.06755	9.76127	8.80155	8.43432	9.30502	8.97556	9.79172	9.49299	9.51608	8.93788	11.7482	9.10193	9.35066	10.3355	9.74199	10.0264	10.3297	8.46159	9.9329	9.24052	10.1379	9.28174	9.05156	10.2205
		Csa03g001860	AT1G01350	Zinc finger (CCCH-type/C3HC4-type RING finger) family protein	Csa17g001810.1;Csa03g001860.1;Csa14g001790.1	11.3927	8.81751	10.7194	9.17048	9.88184	11.6987	11.1039	11.4163	10.9912	9.75098	11.5009	11.0323	11.1553	11.1574	11.4916	10.6216	9.46587	9.18156	9.77784	9.26792	9.79583	10.7448	9.49	10.9202	10.9858	9.41569	8.86141	8.55345	10.9509	10.7377	9.34409	9.361	9.50893	11.1427	10.6646	11.6251	11.3037	11.5263	10.966	10.0919	11.5713	8.965	12.0007	11.579	11.5712	9.65821	8.46978	9.29091
		Csa14g001760	AT1G01370	Encodes a centromere-identifying protein histone H3 variant. Localized at centromeres in both mitotic and meiotic cells.	Csa14g001760.1	10.9774	11.8018	10.8313	12.37	11.8062	11.0732	10.4871	9.42703	10.0278	11.5034	11.66	11.6583	10.3439	10.2205	12.4808	10.386	11.396	10.3396	11.6731	11.5057	12.0673	11.1061	11.8057	11.0156	12.32	13.1197	13.3308	11.0868	9.37835	10.4592	12.4647	11.0774	11.3754	11.0178	11.0263	10.392	11.9258	11.4985	11.9175	11.2169	11.9916	12.0426	10.7486	10.0022	10.7228	8.81042	10.0209	9.33598
		Csa17g001830	AT1G01370	Encodes a centromere-identifying protein histone H3 variant. Localized at centromeres in both mitotic and meiotic cells.	Csa17g001830.1	11.4056	11.2192	11.0077	11.9964	10.0755	12.1289	11.7603	11.5621	11.6534	11.6788	11.4013	12.5195	12.0314	11.3204	11.4052	11.9542	12.197	12.1462	12.254	11.6143	10.3297	12.0466	11.0342	11.9694	12.024	12.7368	9.74272	10.8732	11.47	11.2908	12.425	12.1017	12.2333	11.9324	10.191	11.632	12.1413	12.4618	11.842	12.2531	12.3414	11.6792	12.5711	11.9963	11.9434	11.5831	11.9292	11.2991
		Csa03g001810	AT1G01430	Encodes a member of the TBL (TRICHOME BIREFRINGENCE-LIKE) gene family containing a plant-specific DUF231 (domain of unknown function)	Csa14g001730.1;Csa17g001880.1;Csa03g001810.1	9.09572	12.2984	11.7416	11.8253	9.27089	9.04622	9.63655	10.1414	9.95613	8.84439	9.75383	9.33418	9.38071	9.9664	10.2802	8.92289	9.48925	10.201	10.1639	9.26841	10.8504	9.99923	12.0254	8.28173	12.0115	12.806	12.7298	8.91285	9.56014	9.45132	10.3832	9.79991	9.00201	9.3841	11.11	9.38682	8.85591	8.45838	10.0739	8.44051	9.87021	10.046	9.82948	10.0816	9.59336	9.46778	9.68118	8.78864
		Csa03g001760	AT1G01470	Encodes late-embryogenesis abundant protein whose mRNA levels are induced in response to wounding and light stress. Might be involved	Csa03g001760.1	8.29313	10.7348	10.6467	11.108	11.4267	9.22582	13.6468	13.9108	13.9598	11.5662	14.2625	13.1653	14.143	15.4947	15.2026	13.1898	10.6757	14.5444	13.4536	10.4085	14.8836	8.7607	12.7624	12.9759	8.73234	9.84918	9.1359	8.22017	9.42815	11.8775	12.5459	14.4652	14.414	13.0051	12.7322	13.0003	9.52713	14.1557	11.364	13.141	9.34217	10.7257	9.56489	14.4626	13.7182	13.5377	13.9925	9.13799
		Csa14g001670	AT1G01470	Encodes late-embryogenesis abundant protein whose mRNA levels are induced in response to wounding and light stress. Might be involved	Csa14g001670.1	12.8159	9.41672	14.1641	11.8308	11.6466	12.9335	14.8582	15.2745	15.4781	15.7678	16.6749	16.6534	15.7644	16.4482	16.3556	16.2084	15.8263	16.4383	16.5856	16.6587	16.3871	14.61	14.3562	15.7427	13.3614	8.93394	9.45631	13.3195	13.0459	13.2835	15.3573	15.8655	16.5638	16.3327	15.1635	16.2637	16.1034	16.5868	16.4569	16.3765	15.847	15.8881	15.7021	16.0367	15.9861	15.3391	15.639	15.3963
		Csa14g001630	AT1G01510	Encodes a homolog of human CtBP. Mutant has longer and thicker leaves than wild type. Involved in controlling polar cell expansion i	Csa17g001980.1;Csa03g001720.1;Csa14g001630.1	10.9971	12.1763	10.5023	13.0303	12.3645	12.35	11.7587	9.61102	12.7921	11.6916	12.6432	12.08	11.9312	11.9294	12.4511	11.742	11.5759	12.2698	12.0076	11.889	11.0483	12.4749	12.0189	12.7988	12.6848	12.4334	13.1451	11.3702	11.8553	11.7368	12.1427	12.6966	11.8293	12.0804	10.9083	11.9734	12.1242	12.6528	12.3891	12.591	12.1014	13.4875	11.3113	10.132	11.2041	11.3799	11.4433	11.7272
		Csa17g001980	AT1G01510	Encodes a homolog of human CtBP. Mutant has longer and thicker leaves than wild type. Involved in controlling polar cell expansion i	Csa17g001980.1;Csa03g001720.1	9.17111	10.676	10.5111	10.7926	9.95484	8.88305	9.30778	9.96939	9.55833	9.36583	9.46295	9.50719	8.91035	8.90405	10.3593	8.34065	9.22594	9.39958	9.27613	8.53539	9.73547	10.5495	10.4348	10.1145	10.9576	11.3216	11.3451	9.77585	9.32136	9.33306	10.7817	10.0883	9.97168	10.3937	10.1621	9.087	10.806	10.0059	10.3652	9.53022	9.68431	9.56374	9.14323	9.30511	10.3675	9.8374	8.83373	9.87102
		Csa03g001630	AT1G01610	bifunctional sn-glycerol-3-phosphate 2-O-acyltransferase/phosphatase. Involved in cutin assembly and is functionally redundant with G	Csa03g001630.1;Csa14g001560.1;Csa17g002080.1	10.9655	11.3462	11.1342	9.17583	10.4096	8.99867	9.28591	8.84701	9.14761	8.8035	9.66044	10.1798	8.45932	9.63738	10.8854	10.0229	9.77298	9.42705	8.79787	9.87438	10.9045	11.095	11.8864	10.5779	8.55807	8.99323	9.54487	11.8427	10.8395	10.4097	9.9835	10.637	9.42577	9.49618	11.22	8.41571	9.59839	9.88401	8.53416	8.8356	9.25976	8.61236	9.27278	9.20725	9.69761	8.86914	10.1505	10.4717	x	x
		Csa03g001510	AT1G01710	acyl-CoA thioesterase II	Csa03g001510.2;Csa17g002220.1;Csa14g001390.1;Csa17g002220.2;Csa03g001510.1	13.253	13.5355	11.9595	14.5764	12.3383	13.139	13.1712	13.543	13.2264	12.3532	12.6408	13.0854	12.956	13.0326	12.7848	12.9545	13.0154	12.8201	12.4947	12.8241	10.7121	13.1435	13.4131	12.9955	12.5127	12.8876	13.6477	13.7894	13.5696	13.5604	11.973	12.2537	12.8926	12.9535	13.2103	13.2333	12.4308	12.6849	12.368	12.7377	13.0704	12.6544	12.8721	13.2862	13.0754	13.4341	13.4939	13.5371
		Csa14g001390	AT1G01710	acyl-CoA thioesterase II	Csa14g001390.1	11.2468	12.6205	11.1208	10.8052	11.1979	8.84707	9.45897	9.94845	9.7016	10.5112	10.3409	9.21753	8.47219	11.07	10.028	8.76376	11.0223	10.6274	7.97826	10.501	10.4999	9.18081	11.2094	8.41383	10.1998	11.1098	11.3524	10.4429	9.93396	9.14724	9.93869	10.4897	11.0991	9.87121	10.4879	9.3828	8.98286	9.47988	10.6691	11.4062	9.57579	9.81244	9.27038	9.31374	9.12446	9.33035	9.4848	10.5598
		Csa03g001490	AT1G01730	hypothetical protein	Csa17g002250.1;Csa03g001490.1	10.1568	10.7789	11.43	10.574	10.2869	8.63748	8.92965	9.71028	9.85843	8.67201	10.5652	9.13627	9.01019	9.60759	9.58584	9.50041	8.71229	9.8875	8.74276	9.25498	10.0672	8.9321	10.2399	8.61088	10.0193	10.3938	10.2814	10.7315	9.84811	10.0925	9.05215	10.3997	10.0496	9.39931	11.5488	8.732	9.7621	8.72405	9.29482	9.4648	8.99618	9.73119	9.60462	8.85087	10.1299	9.64128	9.12317	9.46802
		Csa14g001350	AT1G01770	propionyl-CoA carboxylase	Csa03g001450.1;Csa17g002290.1;Csa14g001350.1	13.4334	13.6468	10.8812	12.7186	12.3916	12.9486	14.0353	13.1948	13.2144	12.9759	13.0565	13.1981	13.694	12.9363	13.4516	13.7466	13.766	13.4762	13.0277	13.1312	11.141	13.3868	12.3705	13.4084	12.3631	12.56	11.9426	13.4863	13.9232	13.614	13.187	12.2738	13.4757	13.738	12.912	13.9973	13.2049	13.1551	12.7956	13.0462	12.8369	12.7484	14.0858	13.4662	14.0115	13.8403	13.8397	13.8195
		Csa14g001330	AT1G01800	NAD(P)-binding Rossmann-fold superfamily protein	Csa17g002320.1;Csa03g001420.1;Csa14g001330.1	11.5955	12.6162	11.6212	13.1521	13.1617	12.6919	11.8442	12.297	12.2796	12.9008	12.8412	12.7153	12.2369	12.5463	12.5924	12.3745	12.8517	12.4551	12.839	12.9206	12.8505	12.5564	13.8158	12.9804	12.8358	13.0292	13.4599	12.1994	12.1946	11.2901	12.9977	9.40117	13.1134	12.8778	12.8274	12.8494	12.7875	12.7201	12.7241	12.7661	12.6687	13.2279	12.7816	12.3432	12.2552	12.1626	12.4175	11.9762
		Csa14g001310	AT1G01820	member of the peroxin11 (PEX11) gene family%2C integral to peroxisome membrane%2C controls peroxisome proliferation.	Csa14g001310.1;Csa17g002340.1	11.2231	11.3238	10.9359	13.1151	12.2815	11.4053	11.2077	8.51351	9.65178	13.1629	12.337	12.5419	10.2808	10.7113	9.41777	9.53571	11.2204	11.9886	12.2403	13.011	9.77229	12.2922	12.7013	12.1802	12.1838	12.445	13.1537	11.7381	10.8556	11.3587	11.9509	10.2567	12.5566	11.5435	10.8619	11.6103	12.0646	12.4637	12.4725	12.106	11.8403	12.2395	11.0554	9.69981	11.9969	11.1189	10.6905	10.6988
		Csa03g001370	AT1G01860	dimethyladenosine transferase	Csa03g001370.1;Csa17g002370.1;Csa14g001280.1	7.40587	9.33145	10.5925	10.4509	9.13244	9.01056	8.30202	9.9353	9.27705	9.67371	10.4318	9.15492	9.21385	9.51094	10.5669	8.25546	9.65766	9.84856	8.95656	9.50006	10.4929	10.3581	10.7766	10.0022	9.91849	10.4439	11.5673	9.38875	8.95966	8.88071	9.40407	10.591	9.74107	8.57627	10.2869	9.17484	8.93755	8.40737	9.57756	9.62003	10.1052	9.81122	9.05535	9.74617	9.89001	8.38808	9.35055	10.1049
		Csa03g001350	AT1G01900	Encodes AtSBT1.1%2C a subtilisin-like serine protease. Cleaves the phytosulfokine AtPSK4%2C a growth promoting peptide.	Csa14g001250.1;Csa03g001350.1	15.1553	14.9639	15.3561	11.0079	12.0482	10.1124	16.6602	15.5997	15.9795	12.7202	11.0954	11.4129	16.6548	16.7004	16.5565	16.6789	16.7969	16.6866	12.008	10.2527	11.7504	12.1922	11.5909	11.5243	11.7732	12.4347	12.5446	15.8736	16.3709	16.2868	12.8896	12.2358	11.134	16.7574	16.7613	16.8439	11.6083	9.43212	10.556	12.1004	11.282	11.4639	16.6209	16.6767	16.2964	16.8312	17.4223	16.8934
		Csa17g002390	AT1G01900	Encodes AtSBT1.1%2C a subtilisin-like serine protease. Cleaves the phytosulfokine AtPSK4%2C a growth promoting peptide.	Csa17g002390.1	17.4078	16.9431	17.5695	13.0218	14.2591	13.9705	18.8966	18.6334	18.8469	14.4181	13.5125	14.1973	18.998	19.198	18.9645	19.0626	19.0637	19.0426	13.4895	13.362	14.5318	13.9264	13.9404	13.2586	14.5564	15.4548	16.2949	18.2787	18.7334	18.6481	15.2572	14.7176	13.7264	18.9851	18.6661	19.0609	14.0299	13.5272	13.248	14.7557	14.2732	13.9449	19.1079	19.4297	19.1365	19.3594	19.5718	19.2989
		Csa03g001340	AT1G01910	P-loop containing nucleoside triphosphate hydrolases superfamily protein	Csa14g001230.1;Csa17g002400.1;Csa14g001240.1;Csa03g001340.1	13.4827	13.4936	15.0713	13.6045	14.3434	14.5147	14.409	14.3172	14.5202	13.9682	14.7867	14.6754	14.7262	14.5688	14.1911	14.6539	14.2792	14.3494	14.712	13.9091	13.7256	14.0984	12.6532	14.7973	13.7908	12.6191	14.1249	13.5577	14.2052	14.3802	14.5754	14.5947	14.1424	14.5436	13.2965	14.477	14.304	14.6419	14.295	14.5072	14.9227	13.2007	14.3694	14.4223	14.6996	14.6932	14.3507	14.247
		Csa14g001240	AT1G01910	P-loop containing nucleoside triphosphate hydrolases superfamily protein	Csa14g001230.1;Csa14g001240.1	9.46353	9.96301	10.4446	9.27123	8.92628	10.2293	10.3361	9.6964	9.54431	7.97627	10.4602	9.02722	11.1124	10.3061	11.0577	11.1886	9.27329	10.27	8.65671	9.99053	11.2627	10.0866	11.1758	8.74218	9.45882	8.90395	10.7666	9.28125	9.30504	8.80779	9.82629	9.98047	9.20464	8.75822	11.1113	9.66134	10.5962	10.7773	11.2412	11.8195	9.13161	8.7468	8.07825	10.0354	9.53303	10.1241	10.8073	9.36454
		Csa14g001180	AT1G01930	zinc finger protein-like protein	Csa03g001310.1;Csa14g001180.1	11.129	11.6362	11.844	9.3601	11.3768	11.4462	11.6027	11.5626	11.4982	11.562	9.44176	11.7658	11.4628	11.3062	11.5825	11.0762	12.4627	11.9499	11.1517	12.0338	10.1668	10.9709	12.0061	11.4102	11.4473	11.8461	11.714	10.9994	10.8801	11.0032	11.4321	10.2841	11.9669	11.3987	10.6117	11.4038	8.75434	9.07209	11.5956	11.4232	9.49453	9.83794	12.1559	11.0718	10.9937	11.3596	11.81	11.7199
		Csa03g001300	AT1G01940	Cyclophilin-like peptidyl-prolyl cis-trans isomerase family protein	Csa14g001170.1;Csa03g001300.1;Csa17g002430.1	10.9268	11.4185	11.6763	10.9455	11.3475	9.69969	10.5912	9.78688	10.3556	11.4134	12.3051	11.1868	10.918	9.52688	9.9084	11.2779	11.6911	11.0832	9.94516	11.4569	10.6106	11.0338	11.4659	11.0083	10.8793	11.8568	11.8732	10.6621	10.2475	10.2127	8.93982	10.788	11.4409	11.629	11.4791	11.1782	11.3134	9.42733	11.304	9.32628	9.32899	11.0477	9.67956	10.8036	11.2887	10.9683	10.7213	11.795
		Csa03g001290	AT1G01950	Encodes a member of the armadillo/beta-catenin repeat kinesin motor family. Mutants have twisted roots due to abnormal cell file rota	Csa03g001290.1;Csa14g001160.1;Csa17g002440.1	10.0732	9.70924	11.978	10.495	10.3755	9.87731	9.0108	9.1862	9.66238	10.1922	9.83058	10.0707	8.4371	11.8667	10.3054	9.57096	9.01243	9.48514	10.7097	9.54559	11.0345	10.2328	10.4379	10.3957	10.0364	11.0514	11.1514	9.11714	9.22594	9.30238	10.2978	9.30546	9.56009	9.16857	10.506	9.96957	10.175	9.96693	9.18965	9.84915	9.0935	9.86008	9.18409	9.97477	9.70198	8.96297	9.59604	9.70456
		Csa03g001270	AT1G01960	SEC7-like guanine nucleotide exchange family protein	Csa17g002450.1;Csa03g001270.2;Csa03g001270.1;Csa14g001150.1	13.2999	13.7275	13.6849	13.6489	13.5073	13.5088	13.3859	13.565	13.1215	12.9867	13.2005	13.2807	12.8004	12.9596	13.3669	13.0146	12.8312	13.0749	13.3755	13.1171	10.6139	13.6467	13.6801	13.7387	13.5587	13.5443	13.7813	13.6608	13.7615	13.7224	13.3265	13.3717	13.1867	13.1675	13.5595	13.2005	13.1372	13.2255	13.0373	13.3757	13.3051	13.0381	13.1076	13.165	13.03	13.3753	13.2537	13.5389
		Csa03g001240	AT1G01980	member of Reticuline oxidase-like family	Csa03g001240.1;Csa05746s010.1;Csa17g002470.1;Csa17g002470.2	9.00552	9.44038	11.5618	9.21708	10.2896	8.59855	9.63253	13.8899	14.0965	9.34202	9.65439	12.6728	14.1075	13.5736	9.75395	8.46246	9.20231	13.2348	12.866	8.66748	10.822	9.05649	9.21463	12.7352	8.81847	9.8975	9.20714	9.0382	9.64981	9.49924	10.6195	12.5022	9.39887	8.89442	10.9199	10.065	9.09765	13.456	9.06479	12.3917	8.69153	9.80574	13.482	9.5317	13.9205	9.46671	9.48063	10.0863
		Csa17g002510	AT1G02020	nitroreductase family protein	Csa17g002510.1	10.229	10.7186	10.6587	11.0608	9.44744	9.18115	9.20864	8.99682	9.11128	8.88758	9.72332	10.9006	8.57166	9.14016	10.5374	9.39869	10.5622	10.8068	10.8764	11.2876	11.318	10.4602	10.1516	10.1457	9.15685	9.90385	10.3791	10.0059	9.88796	9.36102	10.8058	10.9359	9.47853	10.4628	11.0879	9.2615	10.2343	10.7001	11.1129	9.88543	10.6603	10.7819	10.5314	9.11491	9.96863	8.34035	9.50889	10.2531
		Csa00566s040	AT1G02080	transcription regulator	Csa17g002560.2;Csa17g002560.1;Csa00566s040.1	13.3792	13.8365	13.6311	13.7958	13.7602	13.6329	12.9624	12.9368	13.1119	13.4105	13.2025	13.2932	12.7494	12.8595	13.0912	13.3273	13.1085	12.9483	13.2678	13.5152	13.6178	13.6523	13.6446	13.6201	14.0162	14.0463	14.4771	13.3554	13.3349	13.2326	13.531	13.4317	13.4574	13.0963	13.0607	13.0957	13.427	13.3947	13.4353	13.2801	13.4017	13.1767	13.1897	13.0182	12.788	13.0704	13.2536	12.989
		Csa03g001120	AT1G02080	transcription regulator	Csa03g001120.1;Csa03g001120.2	12.8319	13.9272	13.4245	13.0879	12.9996	13.4664	12.3266	11.5826	11.8465	12.2327	12.0752	12.489	11.5652	11.7309	11.8183	11.9226	11.9344	11.5303	12.5953	12.5589	11.5448	13.0433	13.2443	13.3832	13.4089	13.8368	14.3596	12.9108	12.6999	12.6094	12.6376	12.2207	12.1552	11.9493	12.0512	11.7554	12.6537	12.4862	12.4619	12.9097	12.2006	12.4566	12.4823	11.6222	12.3032	12.032	12.4785	12.0303
		Csa17g002560	AT1G02080	transcription regulator	Csa17g002560.1	9.61293	9.83785	11.2795	9.89844	9.84889	9.36414	9.20538	8.78327	9.81619	8.60501	7.97458	9.69621	7.65124	9.33319	10.0636	8.93312	8.38564	9.58512	8.88174	10.2909	10.5039	9.77471	9.52569	10.2031	10.2261	9.93767	10.5837	8.03505	9.07645	8.95528	8.71523	9.9696	9.92155	8.73248	11.271	9.59564	10.0392	9.37403	8.21358	9.33351	9.6665	9.37599	10.0827	9.35574	10.4806	8.6325	9.82262	9.72994
		Csa17g002560	AT1G02080	transcription regulator	Csa17g002560.2;Csa17g002560.1	9.77129	11.2231	10.2137	9.02329	9.04307	9.29061	9.72474	10.6274	9.83616	10.241	10.6782	10.1604	8.46776	9.14899	10.4395	9.63619	10.3055	10.293	7.38756	10.5308	10.6368	9.88147	10.2343	8.86924	10.5989	11.5303	11.7974	10.0056	9.57562	8.76867	9.28718	10.2452	9.6222	9.51964	10.9199	8.45788	8.50258	9.17195	9.13946	9.57564	9.32756	9.29323	10.4211	10.2472	9.77549	8.80143	8.47648	9.38974
		Csa03g001100	AT1G02090	encodes a phosphoprotein that is a subunit of the COP9 signalosome. Mutants exhibit constitutive photomorphogenic phenotype.	Csa03g001100.1;Csa03g001100.2;Csa04293s010.1;Csa17g002580.1	14.6536	14.4459	13.5716	14.6463	14.4385	14.1368	13.8713	14.2383	12.8723	14.9531	14.3286	14.5489	13.7829	14.0895	14.2092	14.1461	14.0925	14.211	14.2665	14.8031	13.5792	14.205	14.5531	14.0067	14.2495	15.1695	14.2098	14.7257	13.998	13.8466	14.2799	14.0176	14.8949	14.1682	12.1795	14.0567	14.2957	14.1529	14.544	14.359	13.663	14.6845	13.7046	13.8491	13.6994	13.9913	13.9461	13.7231
		Csa03g001090	AT1G02100	Leucine carboxyl methyltransferase	Csa17g002600.1;Csa00566s070.1;Csa03g001090.1	11.0728	11.6458	11.3068	11.7546	11.6984	11.3638	11.3668	11.6845	11.6707	11.2498	11.7713	12.0018	11.2217	11.7334	10.3975	11.7207	11.2378	12.0894	11.6917	11.0632	11.2981	12.1271	11.9642	12.126	11.7368	11.6852	12.3642	10.9079	11.1701	11.146	11.5181	11.8432	11.9002	11.4961	10.3171	8.54649	11.5428	11.9211	12.0755	11.5452	12.2549	11.5553	11.7334	11.4996	11.4003	11.5889	11.8123	11.7334
		Csa00633s020	AT1G02120	Encodes VAD1 (Vascular Associated Death1)%2C a regulator of cell death and defense responses in vascular tissues. VAD1 is a putative	Csa03g001070.2;Csa00633s020.1;Csa03g001070.1;Csa00566s090.1	11.8472	12.5617	10.8776	11.4456	11.4701	11.5403	11.7726	11.8532	11.7126	11.6594	11.7729	12.1445	11.5818	11.5123	12.033	12.0325	11.7156	11.7812	11.519	11.9238	10.86	11.9787	11.7626	11.3616	10.9247	10.9113	11.8168	11.8128	11.5643	11.6083	11.6951	12.1337	11.7568	11.9574	11.9893	11.6421	11.585	11.5465	11.6342	11.7841	11.4436	11.4638	12.1055	11.7721	11.9056	11.5898	11.4816	12.3742
		Csa03g001060	AT1G02130	Belongs to the Rab1 GTPase subfamily. This small GTP-binding protein is required in ER to Golgi transportation.	Csa18g002640.1;Csa18g002840.1;Csa11g031130.1;Csa20g081630.1;Csa12g047090.1;Csa10g027850.1;Csa11g064600.1;Csa19g015900.1;Csa15g015570.1;Csa03g001060.1	16.8944	17.3552	16.7724	15.9032	16.1378	16.9914	16.5297	15.9269	16.0392	15.4649	16.6907	16.7542	16.0188	16.0322	16.4054	16.506	16.6832	16.5485	16.6721	15.6197	16.2753	17.0291	16.1129	16.8653	16.8574	16.3418	16.3261	16.2818	16.697	16.5366	16.5824	16.3852	15.9241	16.417	16.4457	16.4718	16.6025	16.3539	16.2007	16.4213	16.8486	15.0734	16.5786	15.9967	16.3429	16.5812	16.9416	17.0831
		Csa03g002290	AT1G02280	Encodes a GTP-binding GTP-ase. Component of the chloroplast protein import machinery. Required for import of POR B into plastids. Toc	Csa03g002290.1;Csa17g001050.1;Csa14g002310.1	12.4691	13.2535	12.3244	12.7877	12.1314	11.9885	10.8188	9.99275	11.1858	11.7872	11.7795	12.0098	10.8002	10.9498	10.1077	11.6413	8.14503	11.3403	12.145	12.5566	11.6289	13.3137	13.0102	13.4246	13.8122	14.1735	14.9818	11.8112	10.8396	10.9015	11.4129	9.80188	11.9236	11.2227	11.6192	11.4864	11.4121	11.8416	12.0738	12.2021	12.139	11.7712	11.5448	11.2687	10.1613	11.9235	11.708	11.8111
		Csa14g002310	AT1G02280	Encodes a GTP-binding GTP-ase. Component of the chloroplast protein import machinery. Required for import of POR B into plastids. Toc	Csa17g001050.1;Csa14g002310.1	7.86433	9.09298	10.3835	10.029	10.0635	9.26976	9.73709	9.37576	10.7418	8.92107	9.62453	10.2469	8.43623	9.48214	10.1501	9.81522	9.67055	9.16562	9.38165	10.1884	10.3368	9.58141	9.75009	8.77132	9.84063	9.31645	10.9715	6.995	8.89523	9.85349	9.14079	9.87137	8.24453	9.07883	10.5995	9.40036	9.11096	8.79517	8.97978	9.67625	9.42512	8.70694	10.1817	10.1554	9.08954	9.79367	9.06711	9.25603
		Csa14g002330	AT1G02305	Cysteine proteinases superfamily protein	Csa03g002310.1;Csa14g002330.1;Csa17g001070.1	12.9937	13.3305	13.4433	13.5705	14.544	13.22	13.5565	13.0925	13.1311	13.1426	12.2355	12.6013	13.7261	13.3998	12.8256	13.4013	13.67	13.4204	12.7186	12.8028	12.9527	13.2173	13.0295	12.6879	12.9883	11.6901	12.9424	12.4735	13.0452	13.1948	13.6563	12.9576	13.0903	13.516	13.4532	13.8067	13.4591	12.7179	13.2095	12.7167	12.5451	13.0277	13.6687	13.6096	13.3064	14.0716	14.3498	14.2704
		Csa03g002340	AT1G02330	integrator complex subunit-like protein	Csa17g001100.1;Csa03g002340.1;Csa14g002360.1	9.0273	8.97789	9.65599	11.0353	9.86143	8.77027	9.86806	9.41841	9.45394	9.34287	11.099	10.0774	10.2904	9.3266	10.0737	8.73432	9.61261	8.80983	9.60151	9.23817	10.2554	10.4666	10.9533	9.58608	10.7675	11.1478	11.7181	8.74715	10.6668	10.8215	8.69994	10.7906	8.84429	10.6253	10.1683	9.57479	11.068	8.39388	9.36348	11.1837	10.0509	10.0903	8.96993	8.83428	9.4432	9.57009	9.15405	10.4394
		Csa14g002410	AT1G02360	Chitinase family protein	Csa03g002380.1;Csa14g002410.1;Csa17g001140.1	9.65483	9.56142	10.8506	10.0935	9.13255	9.84832	8.99622	10.2283	9.69005	9.98357	8.9459	8.96141	9.55717	9.67542	9.74459	9.90306	9.92527	9.44725	8.43832	8.28251	10.8162	9.9266	10.3893	8.89877	8.79797	8.90101	9.90844	9.49188	9.50385	8.87665	9.27373	9.61647	8.98896	9.16792	10.3269	9.15949	9.12077	9.57209	11.0573	10.0737	10.1468	10.1143	9.54473	10.0598	10.6541	14.0728	13.8303	13.1195
		Csa17g001140	AT1G02360	Chitinase family protein	Csa17g001140.1	8.22931	9.29816	10.8115	10.5897	9.22511	9.85332	8.41498	9.83562	9.74153	9.53875	9.79657	9.51975	8.41356	9.91945	9.77372	7.9636	9.40336	11.2521	8.83641	8.64857	11.1552	9.51382	9.68805	9.39419	9.27241	9.52084	9.67993	9.69887	9.21412	9.67058	9.35711	10.0301	8.66183	9.18025	9.50152	9.34705	8.77115	9.80523	8.26143	9.65593	9.21997	9.14017	9.07459	9.21387	8.81419	14.5354	14.991	14.1466
		Csa03g002390	AT1G02370	Tetratricopeptide repeat (TPR)-like superfamily protein	Csa14g002430.1;Csa17g001150.1;Csa03g002390.1	11.4503	11.709	11.5083	12.249	12.314	11.6901	11.0337	10.6758	10.9768	11.7418	11.3706	11.3644	11.1433	10.8608	10.213	11.2365	11.4949	11.4367	11.7221	11.7897	10.4019	11.4461	12.462	11.5149	12.3781	12.4565	11.7926	11.3765	10.9358	10.6785	11.8884	11.3597	12.0619	11.404	10.7474	10.8172	11.6923	11.6535	11.9766	11.9214	11.6788	12.2655	11.4792	10.8241	11.3756	11.0014	11.1688	11.0654
		Csa03g002470	AT1G02410	cytochrome c oxidase assembly protein CtaG / Cox11 family	Csa14g002480.1;Csa03g002470.1;Csa17g001200.1	10.8759	11.723	11.0197	11.1927	10.874	10.6845	11.1718	9.91437	9.28735	11.6112	11.1066	11.1364	11.5828	10.7333	11.0966	10.7494	11.9658	10.9172	11.451	11.6146	11.078	11.0221	11.3582	10.9483	11.3585	11.7251	11.4833	11.754	9.93751	10.9694	11.3907	10.7153	11.1803	11.5134	11.1324	11.7193	11.7356	10.943	11.4682	10.4795	9.27287	11.4753	11.4876	10.1692	10.8646	10.8121	10.9398	10.4227
		Csa14g002550	AT1G02500	encodes a S-adenosylmethionine synthetase. SAM1 is regulated by protein S-nitrosylation. The covalent binding of nitric oxide (NO) to	Csa14g002550.1	12.2904	12.1904	12.771	11.7708	11.6753	11.2987	11.3853	9.24181	10.2577	10.6712	9.37863	10.0617	8.70529	9.36684	9.7073	9.56062	10.4064	9.6578	11.0285	11.2668	11.6764	11.8373	11.9597	11.9604	11.5634	12.2318	12.5054	12.5478	11.2409	11.3822	10.8428	11.3108	10.6788	10.0427	12.4415	11.3072	9.12958	10.9225	9.41269	10.0294	9.66802	10.1827	11.3956	10.9003	12.1375	11.2305	11.1027	11.355
		Csa03g002590	AT1G02560	One of several nuclear-encoded ClpPs (caseinolytic protease). Contains a highly conserved catalytic triad of Ser-type proteases (Ser-	Csa17g001360.1;Csa03g002590.1;Csa14g002610.1	14.2206	14.0203	15.6524	15.9218	16.2633	13.8629	13.1076	13.6972	13.4843	14.2173	13.8627	13.5678	13.873	13.565	13.8777	13.6736	13.6897	13.4162	13.5736	13.8397	15.1135	13.8658	14.922	14.5668	14.4894	14.5583	14.4403	14.5029	13.654	14.0095	12.8911	12.8957	14.4467	13.3243	14.1101	13.8574	13.402	14.2725	14.3353	13.4659	12.6537	14.8284	12.8758	14.1292	13.0115	12.9494	13.1695	12.8365
		Csa03g002660	AT1G02640	encodes a protein similar to a beta-xylosidase located in the extracellular matrix. This is a member of glycosyl hydrolase family 3 a	Csa03g002660.1	7.66213	9.34051	11.3833	10.6751	11.0199	9.7377	9.14522	10.7026	9.76711	9.17862	8.72215	9.5418	8.70322	12.2875	10.1089	10.1678	9.72939	8.85142	10.0804	8.81356	10.6668	13.0822	12.3088	12.907	8.68076	8.82415	8.61823	9.69432	9.42371	9.24675	8.86932	10.5728	9.77762	8.36494	11.0139	9.36815	9.90012	10.0491	8.92795	8.53607	9.42388	10.2279	9.66972	10.0256	10.214	13.0449	13.674	13.8978
		Csa14g002670	AT1G02640	encodes a protein similar to a beta-xylosidase located in the extracellular matrix. This is a member of glycosyl hydrolase family 3 a	Csa14g002670.1;Csa03g002660.1	13.2302	13.3182	13.9572	8.84313	10.0914	9.72387	13.218	13.2973	13.1265	8.24759	10.9082	14.9085	13.3689	13.4964	13.1484	13.2321	13.0972	12.9478	11.8634	14.4286	11.783	14.944	14.7952	14.8577	10.4864	9.66731	9.82163	13.1671	13.1403	13.0073	9.56183	10.0955	8.36407	13.1002	13.2024	13.4552	9.01726	9.86543	9.98595	14.4852	9.76802	9.26003	13.5968	13.2845	13.3105	17.5285	17.565	17.4776
		Csa03g002750	AT1G02690	Putative importin alpha isoform. When overexpressed can rescue the impa-4 decreased transformation susceptibility phenotype.	Csa03g002740.1;Csa17g003660.1;Csa03g002750.1	10.7364	11.5389	10.7876	12.1868	11.3885	11.4832	8.51416	9.48793	9.7819	8.80949	8.99742	10.5034	7.89513	9.1458	10.2602	10.1309	10.263	10.7299	9.01744	9.98513	10.7776	9.29727	10.3065	10.3434	12.1065	12.6225	12.8953	10.121	9.80655	8.28223	8.76916	10.4716	9.05376	8.93311	10.2317	10.3142	10.2938	9.4289	9.47985	10.7335	10.5171	9.86739	9.42924	9.85812	9.67374	9.52829	8.66299	9.81099
		Csa14g002750	AT1G02690	Putative importin alpha isoform. When overexpressed can rescue the impa-4 decreased transformation susceptibility phenotype.	Csa03g002740.1;Csa14g002750.1;Csa17g003660.1;Csa03g002750.1	12.8494	12.3204	10.417	11.5092	11.6569	12.6909	12.0453	9.8287	12.2488	11.8039	12.0829	12.463	12.5656	12.1071	12.0237	12.5528	12.8718	12.3619	12.7598	11.9949	12.9224	12.9563	12.1672	12.6012	12.1212	12.0663	13.2249	11.4816	12.322	12.2695	9.32824	10.1358	12.267	12.2256	10.6598	12.1298	12.558	12.5411	8.16468	12.2285	12.6712	12.6871	12.8594	12.7956	12.4993	12.6299	12.678	12.2239
		Csa17g003660	AT1G02690	Putative importin alpha isoform. When overexpressed can rescue the impa-4 decreased transformation susceptibility phenotype.	Csa17g003660.1	8.2592	10.2372	10.6575	8.8646	9.56061	10.0271	7.38943	9.3025	9.04954	8.94872	8.84783	9.61641	7.7987	9.45141	10.3783	9.8469	10.0626	10.5362	9.76464	9.80269	11.1685	8.76744	8.90063	9.34589	11.2434	11.9916	12.2556	8.00906	9.6973	9.31996	9.34579	9.7123	10.3781	9.53444	10.4286	8.49737	9.87075	9.2987	9.81566	10.1083	9.93136	10.1127	8.68801	9.27799	9.94568	9.40752	8.70731	9.90102
		Csa03g002760	AT1G02700	GATA transcription factor-like protein	Csa03g002760.1;Csa17g003670.1;Csa14g002760.1	8.89447	11.1181	11.2102	12.2378	12.265	9.99666	12.1954	11.9207	12.0216	12.9645	13.1275	12.8785	12.1214	11.6126	12.5738	12.5488	12.8983	12.8988	12.6372	13.5938	13.508	12.0901	12.0768	11.7928	8.51089	9.7099	9.61665	10.6762	11.1426	9.89738	12.8702	12.3555	13.5161	12.9509	10.0917	13.0711	12.5799	12.2578	13.3189	12.7923	12.5628	13.2889	12.8875	12.771	12.8353	12.5359	12.1606	12.37
		Csa14g002830	AT1G02780	Ribosomal protein L19e family protein	Csa15g021660.1;Csa17g003730.1;Csa19g023640.1;Csa14g002830.1;Csa01g019440.1;Csa03g002820.1	15.2616	15.6162	14.7579	16.7766	16.7811	16.1345	15.0891	14.4517	16.0149	16.8051	15.4959	15.9933	15.3167	15.3161	16.346	15.5953	15.0106	15.2942	16.4944	16.7401	16.2497	15.8036	16.0895	15.13	17.171	17.6299	17.7421	15.4856	15.066	15.6125	16.2037	16.0168	16.5382	15.83	12.4195	15.8609	16.3387	15.9626	17.339	15.8378	16.1575	16.2322	15.5807	15.7693	15.6364	14.5473	14.901	15.2199
		Csa03g002840	AT1G02810	Plant invertase/pectin methylesterase inhibitor superfamily	Csa03g002840.1;Csa17g003750.1	9.88102	8.62764	10.9593	9.87853	9.56456	9.87605	8.01375	9.50882	9.60038	10.7926	8.79836	9.23713	8.74301	10.0738	10.1813	10.0497	9.41927	9.46525	10.4033	9.60072	10.6687	10.918	11.5636	11.0369	9.75949	10.3746	10.1107	8.80147	9.93096	8.85755	10.9907	10.2018	10.3207	9.83528	10.4923	9.25746	10.305	10.5023	10.3596	10.1138	10.2636	9.48334	10.7858	10.0064	9.71699	10.7153	11.0212	10.3566
		Csa03g002860	AT1G02816	pectinesterase (Protein of unknown function, DUF538)	Csa14g002900.1;Csa17g003760.1;Csa03g002860.1	12.9327	11.6872	11.9754	10.8405	11.601	12.8653	14.0515	14.0928	13.4417	11.1301	12.3272	13.564	14.2782	14.3761	14.3994	14.4935	13.7004	13.6673	13.1741	11.4043	10.7343	12.9783	8.68711	12.7325	10.1233	9.06147	10.4702	12.8965	13.2487	13.3044	13.3389	13.6429	11.9538	13.6838	13.72	13.656	12.3929	13.0292	11.1638	12.8536	13.9396	10.3256	14.5879	14.2953	14.4832	14.9145	14.7151	14.9412
		Csa03g002890	AT1G02840	SR34/SR1 is a plant homologue of the human general/alternative splicing factor SF2/ASF. Barta et al (2010) have proposed a nomenclatu	Csa03g002890.1;Csa17g003800.1;Csa14g002930.1;Csa13g054740.1	12.5614	12.8843	12.2707	13.4794	13.561	13.2381	13.1706	13.151	13.1877	13.9051	13.777	13.8714	13.8463	13.26	13.9621	13.4773	13.5059	13.2886	13.7326	13.8193	13.8278	13.6001	13.9667	13.571	13.8842	13.5087	13.9653	13.0976	12.8642	13.217	13.4321	13.5089	13.5416	13.9101	12.4908	13.6666	13.8113	13.669	13.6503	13.8244	13.3101	13.988	13.5868	13.5062	13.3655	13.8902	13.1677	13.0857
		Csa17g003830	AT1G02870	nucleolar-like protein	Csa03g002920.2;Csa17g003830.1;Csa03g002920.1	12.0605	12.1786	11.3624	11.8638	9.90513	11.093	11.8346	11.8956	10.9312	12.021	11.8451	11.7071	11.6091	11.6023	12.3923	11.7255	12.004	11.7294	11.6607	11.98	11.0866	12.1667	12.2115	11.8344	12.2276	12.5354	12.943	11.4028	11.4584	11.2603	12.1822	11.3646	12.1891	11.9312	10.4028	12.0468	11.6592	11.5314	11.9776	11.9769	10.821	11.8802	11.7032	9.7121	12.1225	11.1092	11.4849	11.7534
		Csa14g003000	AT1G02880	Encodes a thiamine pyrophosphokinase capable of producing thiamine pyrophosphate from free thiamine.	Csa14g003000.1;Csa17g003850.1	10.8091	11.9227	10.9604	11.411	11.3157	9.68896	11.4254	9.85618	9.30173	12.121	11.8108	9.73872	12.0081	11.575	12.2146	11.78	12.5342	11.8634	11.0976	11.9429	10.8336	10.9445	11.7989	11.2958	10.7171	11.3085	11.3366	11.8706	10.7315	11.6575	11.4886	10.3764	11.9244	12.0403	10.9053	12.0707	11.6951	11.2187	11.7095	11.8097	11.0266	12.0084	12.3421	11.9278	11.5465	11.7807	12.0385	12.0597
		Csa17g003850	AT1G02880	Encodes a thiamine pyrophosphokinase capable of producing thiamine pyrophosphate from free thiamine.	Csa17g003850.1	11.4105	10.3988	11.831	10.7618	10.1695	9.42896	8.78817	9.52799	10.3408	9.8882	9.57623	8.68452	10.9879	11.0244	10.7212	10.4484	9.43524	11.083	9.04489	9.51415	11.5014	10.0078	8.6029	9.85702	8.9657	8.89579	8.87488	8.97638	9.95292	9.85614	9.08737	9.30098	11.1749	11.9603	11.008	9.6054	10.257	8.64568	10.2349	8.36168	9.38621	11.1401	9.52241	9.44534	8.89987	10.6281	10.4806	11.5706
		Csa03g002950	AT1G02890	AAA-type ATPase family protein	Csa03g002950.2;Csa03g002950.1;Csa17g003870.1	10.5468	10.5596	10.0055	9.4325	10.145	10.7724	9.5513	10.487	10.023	8.33232	9.78562	10.0139	9.16379	9.33455	9.80776	9.38319	8.58838	9.78875	8.61766	9.06513	10.3175	9.63951	10.0628	8.69275	10.4026	11.2986	11.3396	9.85594	10.0097	9.1703	10.113	11.055	10.14	9.63445	9.87304	8.9613	9.74862	9.28159	9.01732	10.0272	9.62473	8.71195	10.1587	9.33217	11.201	9.8181	9.07603	10.7167
		Csa14g003010	AT1G02890	AAA-type ATPase family protein	Csa03g002950.2;Csa14g003010.1;Csa03g002950.1;Csa17g003870.1	10.2754	10.3345	10.2149	11.1034	10.2558	10.205	10.9641	10.3185	8.98883	10.1005	9.60398	10.2758	7.44802	9.36508	10.4699	9.00089	10.0476	10.2804	9.34113	9.55691	11.2449	10.4753	10.6104	10.7381	11.1419	11.7941	11.4297	10.2303	9.91067	10.0998	8.86098	9.18904	9.35116	8.96706	10.281	9.26023	8.52413	10.0701	9.25307	9.16789	9.25106	9.413	8.18423	9.66597	10.1029	9.32008	11.1126	9.52096
		Csa03g002970	AT1G02910	Mutants defective in this gene were shown to have a reduced PSII content (overall reduction in the levels of several PSII subunits) a	Csa14g003030.2;Csa17g003890.1;Csa14g003030.1;Csa03g002970.1	11.9833	12.5945	11.2119	12.3979	11.6847	11.3109	11.3324	10.0039	9.82907	11.5873	11.4581	11.4348	8.91621	9.25338	9.15148	8.98039	10.8047	11.2491	11.0684	11.1165	11.1874	12.1157	12.9726	12.4589	12.2491	13.0066	13.1402	12.3648	11.1764	11.7356	11.5053	11.4752	11.0155	9.49125	10.6528	10.2582	10.9957	11.417	11.6904	10.928	10.6624	11.435	9.66865	9.46139	9.07853	9.25701	8.11252	8.71063
		Csa03g002980	AT1G02930	Encodes glutathione transferase belonging to the phi class of GSTs. Naming convention according to Wagner et al. (2002).	Csa03g003000.1;Csa14g003040.1;Csa03g002980.1	14.2063	15.3174	14.0192	9.47126	9.37446	10.4287	14.0368	13.4925	14.6035	10.0381	8.59142	9.56101	16.0878	15.4824	15.2781	15.6586	15.4838	15.5567	10.0927	8.77163	10.5127	11.1546	9.27228	8.82402	9.36389	10.5113	9.85136	13.6374	13.9642	13.3407	9.35976	9.44607	8.45647	15.6696	12.7083	15.2317	10.45	9.44825	9.61294	10.3822	9.69751	9.75177	15.3159	15.2031	15.0309	15.5128	15.7508	15.3886
		Csa17g003990	AT1G03000	Encodes an apparent ATPase similar to yeast and human protein required for peroxisomal biogenesis. May facilitate recycling of PEX5%	Csa03g003060.1;Csa17g003990.2;Csa17g003990.1;Csa14g003110.1	11.1417	11.9139	10.6377	11.1181	11.0935	11.0288	10.6718	11.0498	10.6465	11.0386	11.3275	11.2647	8.73364	11.0232	12.1915	10.7889	11.037	11.4858	10.956	11.072	10.5069	11.5458	11.714	11.2548	10.9737	11.1579	11.8186	11.0074	10.5715	10.6752	10.8346	11.3143	10.9276	11.3759	11.5971	11.482	10.8678	10.9665	10.4517	10.5465	12.0829	10.8827	11.3397	11.613	11.5314	11.9261	11.697	12.0627
		Csa14g003140	AT1G03030	P-loop containing nucleoside triphosphate hydrolases superfamily protein	Csa03g003090.1;Csa14g003140.1;Csa09g034410.1;Csa12g051450.1;Csa05g006680.1	10.7936	10.2275	10.5424	11.8137	12.3097	10.01	12.0312	11.4735	12.2941	12.0587	12.6252	12.1967	12.8625	11.6989	10.8234	12.0598	12.7281	12.8041	11.3443	13.0384	12.6517	11.8793	12.866	11.709	10.2729	8.49381	9.18446	10.7512	11.9075	10.8804	12.7768	12.7088	12.4088	11.6706	11.786	11.5041	12.9795	12.654	12.6152	11.8722	11.6934	12.9721	11.7651	12.1726	12.3899	11.7304	12.5749	10.8392
		Csa17g004020	AT1G03030	P-loop containing nucleoside triphosphate hydrolases superfamily protein	Csa03g003090.1;Csa17g004020.1;Csa14g003140.1	12.5986	12.6878	12.0097	12.7566	13.4414	12.0809	13.613	13.0804	13.4624	13.6405	14.1858	13.5144	14.0527	13.7213	13.8764	13.8495	13.8845	13.8357	13.656	13.8425	13.379	13.3838	13.6395	13.3469	11.642	9.77994	12.5832	12.2402	12.557	12.259	13.2274	13.3469	13.5349	13.7811	13.8559	13.6803	13.77	13.6065	13.8784	13.4936	13.6156	14.1559	13.885	13.7383	13.803	13.2831	13.3907	12.9769
		Csa14g003180	AT1G03060	Encodes a WD/BEACH domain protein involved in cell morphogenesis.	Csa03g003130.2;Csa14g003180.1;Csa03g003130.1;Csa17g004060.1	10.7407	11.9599	11.4493	11.5449	11.9892	10.9601	9.33817	10.4849	10.8671	10.9687	9.94659	10.3749	8.10303	9.75161	10.2581	10.1276	9.29402	10.4025	10.3453	10.7626	9.93215	10.7395	11.3364	10.564	11.5303	12.0543	12.4547	11.6264	9.69705	10.5031	10.8473	10.7003	10.749	9.26922	10.3864	10.0319	10.159	10.3698	10.1696	9.4167	10.8168	10.6108	10.4114	9.82531	9.50759	9.69462	10.0664	9.219
		Csa14g003200	AT1G03080	kinase interacting (KIP1-like) family protein	Csa03g004140.1;Csa13g054440.1;Csa08g050680.1;Csa14g003200.1;Csa17g004100.1	10.7412	10.9089	10.7099	10.3678	11.1894	9.44728	11.3751	9.97727	11.515	9.32191	9.48142	9.1383	10.8874	11.1958	10.3378	9.53551	11.6194	8.49558	10.035	9.01397	11.7012	11.6115	10.8254	11.2147	10.3161	9.89747	9.54316	9.77886	11.4333	11.4058	10.3242	10.5099	9.91056	7.96885	10.4461	9.19782	11.9105	11.2843	9.4318	9.65649	8.93288	9.52615	10.0026	9.6762	10.012	11.9901	12.0389	12.2533
		Csa14g003210	AT1G03090	MCCA is the biotinylated subunit of the dimer MCCase%2C which is involved in leucine degradation. Both subunits are nuclear coded and	Csa14g003210.1	11.6158	11.7385	10.8437	11.7075	12.0224	8.95833	8.9655	9.9587	10.1176	11.1583	11.3754	9.81676	10.5623	10.8776	10.4121	10.4094	9.78215	10.5063	10.7524	11.4773	10.4384	10.3386	10.9586	10.9668	11.1295	11.2408	11.8742	11.8653	11.0275	10.026	9.92416	9.12686	11.1947	10.5259	10.2352	11.0964	10.365	10.6341	11.5985	11.8037	9.49876	11.1131	9.91427	10.4571	11.1341	11.0279	10.67	9.40907
		Csa17g004110	AT1G03090	MCCA is the biotinylated subunit of the dimer MCCase%2C which is involved in leucine degradation. Both subunits are nuclear coded and	Csa17g004110.1;Csa03g004150.1;Csa03g004150.2;Csa14g003210.1	14.344	14.8054	14.2057	13.9406	13.9843	13.4923	14.1695	13.9771	13.5749	14.0528	13.8878	13.3928	13.9452	13.6334	13.8101	13.934	14.0743	13.8844	13.8127	13.8744	13.5384	13.661	13.5433	13.5934	13.4458	14.0395	14.1635	14.7749	14.226	14.0748	13.8496	13.5461	13.5679	13.8334	13.7739	13.8261	13.9531	13.6171	13.8006	13.7404	13.6619	13.8352	14.018	13.6407	13.5033	13.8424	14.0415	13.5456
		Csa03g004170	AT1G03110	Encodes a gene involved in the modification of nucleosides in tRNA. Mutants have no 7-methylguanosine.	Csa03g004170.1;Csa17g005200.1	10.9722	11.1024	10.3285	11.0149	11.4435	11.1387	10.7941	11.3911	9.51458	11.8976	11.555	11.5913	10.9754	11.6132	10.5369	10.5026	11.1796	11.422	11.6725	11.8383	10.8207	11.235	11.9251	11.2936	11.9082	11.9521	12.1152	10.75	10.788	10.7834	11.1372	9.84813	11.442	11.3134	9.98025	10.749	11.4014	11.1818	11.3661	11.5164	11.5965	11.4086	10.9548	11.1332	11.2686	10.231	10.4504	9.46941
		Csa03g004180	AT1G03120	Atrab28 plays a role in the ion cell balance during late embryogenesis and germination.	Csa17g005210.1;Csa03g004180.1	9.20699	9.64556	11.2296	14.1649	14.3445	12.8527	12.9868	12.268	12.6479	14.5033	14.3737	14.1189	13.5068	13.4475	13.3502	13.4073	13.9642	13.8238	13.8415	14.5596	13.9004	12.5728	13.0437	12.3839	11.3725	13.3409	9.57053	12.0479	11.6094	8.61623	14.1886	13.8433	14.2914	13.4201	13.6664	13.6819	13.8429	13.604	14.1104	13.9133	13.2649	14.454	13.3553	13.3013	13.6262	12.86	12.1902	9.76921
		Csa17g005230	AT1G03150	Acyl-CoA N-acyltransferases (NAT) superfamily protein	Csa03g004240.1;Csa17g005230.1	12.8523	13.1447	11.24	12.3618	11.8771	12.0134	11.9192	11.8442	12.1409	12.5805	12.1136	12.5238	12.1919	11.9385	11.6389	12.0352	12.2383	12.4083	12.3943	12.4753	11.9661	12.1896	12.132	12.5233	12.7345	12.3997	12.6817	12.9028	12.2543	12.2884	12.3337	12.3439	12.3787	12.4228	10.432	12.6621	12.6748	12.338	12.4942	12.6651	11.9662	11.7862	12.1356	11.6792	11.4585	11.961	12.1083	11.7608
		Csa03g004250	AT1G03160	A new plant-specific member of the dynamin superfamily%3B defines a new protein class within the dynamin superfamily of membrane remo	Csa17g005240.2;Csa17g004180.1;Csa03g004250.1;Csa17g005240.1	11.8108	12.365	12.6119	13.0075	12.8809	12.1731	11.9202	12.7076	12.8481	12.3903	12.4313	12.7163	12.1614	12.0201	12.6981	11.9966	12.2458	12.3443	12.4002	12.8037	11.1389	12.2288	12.8784	12.3753	12.0797	12.7182	13.1738	12.19	12.009	11.8977	12.51	12.6078	12.8772	11.8082	12.5515	11.8933	12.2937	12.2821	12.6791	12.5791	12.4644	13.2049	12.2891	12.074	12.2657	11.6932	11.6934	12.0019
		Csa17g005240	AT1G03160	A new plant-specific member of the dynamin superfamily%3B defines a new protein class within the dynamin superfamily of membrane remo	Csa17g005240.2;Csa17g005240.1	10.398	9.16947	10.829	9.24976	9.30301	10.464	10.4311	10.2967	9.75235	9.6084	11.2385	11.644	9.61863	8.90644	10.9161	11.3141	10.1648	10.8469	11.0576	10.7898	10.8024	10.6034	10.5685	10.3371	10.3421	12.0582	11.2889	9.38503	8.96636	9.42335	10.679	10.5346	9.22859	11.1531	10.319	8.99668	10.9293	10.8175	11.1979	11.4023	11.1707	11.4294	10.1881	10.4201	10.3898	9.34088	9.64562	9.17372
		Csa03g004290	AT1G03190	UV damage and heat induce a common stress response in plants that leads to tissue death and reduced chloroplast function. The UVH6 pr	Csa17g005270.1;Csa14g004250.1;Csa03g004290.1	11.9577	12.7018	11.7633	11.8918	13.6813	12.4475	12.4888	12.1606	12.6356	12.2357	12.5123	12.4039	12.5271	12.7034	12.9201	12.5368	12.1296	12.8454	12.2947	12.0908	10.3803	12.2819	12.4147	12.456	12.127	11.8849	13.0436	11.4651	12.2589	12.2539	12.7829	12.4065	12.7465	12.5269	10.0603	12.5426	12.3863	12.6936	12.1781	12.3894	12.8756	12.733	13.0934	12.2442	12.041	12.6516	12.5939	11.7202
		Csa14g004280	AT1G03230	Eukaryotic aspartyl protease family protein	Csa03g004310.1;Csa03g005390.1;Csa14g004280.1	9.5613	8.99657	10.8462	12.9072	12.76	12.6779	11.8286	11.6949	13.0798	12.9972	12.6625	12.4734	12.1357	13.0416	13.2655	12.3791	12.4481	12.3756	12.1398	12.5461	13.2341	13.6774	14.9162	13.3206	12.6118	12.8163	13.2983	10.831	9.09676	11.1377	11.9779	11.8687	12.5396	12.639	11.6353	11.8415	11.8163	12.174	12.8691	12.5993	12.1976	13.0115	13.2111	13.0378	12.7608	12.8044	12.8862	12.8117
		Csa17g005320	AT1G03250	R3H domain protein	Csa17g005310.1;Csa03g004330.1;Csa17g005320.1	11.8687	11.9998	11.1574	10.7128	11.9877	12.0819	11.6361	11.8442	10.0254	11.5601	11.4855	9.64544	12.2721	12.248	10.7389	12.4474	11.5709	11.0016	11.9025	11.2661	10.8867	12.2731	12.2376	12.3811	12.0374	10.9852	12.0133	11.825	12.0154	12.4145	12.2382	11.8376	11.6133	12.0199	10.8044	11.3783	12.3541	11.7797	8.79629	11.4559	12.1008	8.50096	12.3813	11.7608	11.8401	11.8613	11.5883	9.63113
		Csa03g004370	AT1G03280	Transcription factor TFIIE, alpha subunit	Csa14g004350.1;Csa03g004370.1;Csa17g005350.1;Csa17g005350.2;Csa03g004370.2	10.4012	10.8929	10.0988	10.8412	10.265	9.42785	9.28747	9.27091	9.23041	10.1799	9.26972	9.99291	8.80687	9.79015	10.3637	9.29043	9.4952	9.66785	9.23051	9.84549	11.3218	10.8586	8.27193	9.43124	10.3114	10.5212	10.4726	9.86761	8.96842	8.70557	9.84303	10.3261	10.0074	10.4586	9.55474	10.3155	9.14352	8.88046	8.72825	12.3552	8.86187	9.15036	10.3187	9.40267	10.7195	9.80288	8.54107	9.95453
		Csa17g005380	AT1G03310	Encodes a protein with strong similarity to isoamylase (EC:3.2.1.68) however lacks critical residues known to be important for activi	Csa17g005380.1	11.8737	11.3426	10.1841	12.2078	12.2165	12.1875	12.0973	10.1849	9.96909	10.9363	9.28241	11.3146	12.1167	8.33039	10.7559	11.0851	10.321	11.6428	11.0962	11.6796	11.0748	11.2658	10.9362	10.9399	11.8113	11.334	11.8256	11.399	9.33975	11.5339	11.4689	10.6779	11.7822	9.39425	11.1207	9.06428	11.6988	11.6521	10.7649	11.4921	12.2181	11.7802	9.37655	9.59467	9.35595	10.8837	11.518	10.7573
		Csa03g004420	AT1G03330	Small nuclear ribonucleoprotein family protein	Csa14g004400.1;Csa03g004420.1;Csa17g005400.1	12.7818	13.4137	11.5895	13.4031	13.3913	12.0142	12.2762	10.2338	12.2961	13.374	12.7475	12.0964	12.6187	11.4801	12.0358	12.8263	12.4292	11.9875	12.6522	12.8986	13.8122	12.7159	13.2449	12.3128	12.7745	13.6988	13.7136	13.6018	11.8346	12.0448	12.5446	12.4226	13.4205	11.7632	12.8223	12.2042	12.6171	12.7466	13.3047	12.6055	11.56	13.6864	12.4936	12.0695	11.8719	11.898	11.9939	11.5874
		Csa03g004440	AT1G03350	BSD domain-containing protein	Csa03g004440.2;Csa17g005420.1;Csa14g004420.1;Csa17g005420.2;Csa03g004440.1	13.152	13.6466	12.1671	13.6294	13.8569	12.9084	13.0216	13.1375	12.5192	14.0229	13.8505	13.6679	12.8428	12.9721	13.1455	12.9992	13.7041	13.3272	13.339	14.0735	13.3924	13.5816	14.3759	13.5092	13.2346	14.0369	13.9296	13.1964	12.425	12.5795	13.2618	13.0861	13.5899	13.4613	13.3881	13.3853	13.6194	13.587	13.8626	13.9479	13.3874	14.5299	13.2728	12.5235	13.6963	12.2086	13.1969	13.2965
		Csa14g004430	AT1G03350	BSD domain-containing protein	Csa14g004430.1	10.0941	9.75757	11.0501	10.5082	10.1552	9.63029	9.35264	9.16539	10.3775	8.78516	9.84501	9.95639	10.2707	9.43155	9.58699	9.87556	9.0351	10.1103	9.56848	9.84384	10.6404	9.0529	9.38412	8.65903	9.84534	10.2978	10.9724	9.35334	10.9124	8.79735	9.55178	10.5081	8.96277	8.99789	10.4657	9.12512	8.92233	9.50489	8.50804	9.05043	9.6323	9.33303	9.80456	9.4365	9.27952	9.89472	9.41747	9.41099
		Csa17g005420	AT1G03350	BSD domain-containing protein	Csa17g005420.1	14.6177	15.3819	13.3402	15.3699	15.2896	14.921	14.4069	9.55382	13.0367	14.6091	15.6971	15.5016	15.2587	14.8281	14.5577	14.9534	15.9295	15.1892	15.4699	14.653	14.6335	14.9838	13.7407	15.0322	15.0662	15.484	16.0002	14.3264	13.8841	13.6899	15.1969	14.8128	15.395	14.8233	10.8974	15.1216	15.6321	15.2548	15.4976	15.408	15.4786	15.1072	15.1576	14.2657	14.2452	14.4623	14.4887	14.7757
		Csa17g005430	AT1G03360	ribosomal RNA processing 4	Csa17g005430.1;Csa14g004440.1;Csa03g004450.1	11.7748	12.6103	11.1738	12.0834	11.8463	11.7027	11.4203	12.0173	11.5193	12.8834	12.5702	12.5212	11.8221	11.7192	11.4356	12.1218	12.5413	12.0089	12.5278	12.4019	11.554	12.4101	13.0743	12.5657	12.4169	12.9622	13.4494	11.2653	10.3492	10.9009	12.4367	11.8137	12.6862	12.1227	11.1324	12.1077	11.9832	12.2628	12.4724	12.3115	12.2323	12.296	11.8429	11.2227	12.1654	11.3006	11.3733	11.1423
		Csa14g004480	AT1G03410	2-oxoglutarate (2OG) and Fe(II)-dependent oxygenase superfamily protein	Csa14g004480.1	11.0111	11.3591	11.3057	12.0948	12.1474	10.2452	11.1482	11.0145	11.0433	11.6989	9.97929	10.3298	11.4062	11.1735	12.1472	10.433	10.7545	11.3347	9.86156	10.7034	10.4694	11.8235	10.4773	9.59854	9.61616	10.4546	9.44297	11.3849	11.4894	11.6367	10.339	10.0539	11.7847	11.7839	10.3572	11.0107	10.2806	12.075	10.8376	9.57728	10.7016	10.9013	10.0494	11.4412	11.4123	9.31415	10.9784	11.8196
		Csa03g004530	AT1G03430	Encodes AHP5%2C one of the six Arabidopsis thaliana histidine phosphotransfer proteins (AHPs). AHPs function as redundant positive r	Csa03g004530.1;Csa14g004490.1;Csa03g004530.2	10.7954	12.5625	12.7699	9.76828	9.67771	9.23547	10.691	9.98825	9.10777	11.6613	11.753	11.3564	11.4619	12.3734	12.8812	11.8633	12.384	12.2125	10.8814	11.5527	11.3513	11.1485	8.39517	9.4737	9.67762	9.9519	9.9212	11.8728	8.85104	11.1954	11.6053	9.72947	8.3624	12.0282	10.9229	12.1597	11.3332	11.312	11.6831	11.0025	9.83533	11.1204	11.8824	9.99181	12.0882	10.9253	11.1719	9.92238
		Csa03g004540	AT1G03440	Leucine-rich repeat (LRR) family protein	Csa13g054150.1;Csa17g005490.1;Csa14g004500.1;Csa10g043210.1;Csa03g004540.1;Csa08g050300.1;Csa02g006370.1	8.31008	10.4623	10.8881	12.0978	11.9885	9.97583	9.49589	8.94574	10.1662	9.64494	9.16295	10.0773	8.64416	9.17623	10.74	9.65578	9.60431	9.04385	9.00521	9.64639	10.8007	8.39976	9.88969	9.18529	10.6491	10.9921	11.607	9.56311	9.27618	8.65129	9.38337	10.4826	10.3643	8.3004	10.334	9.56893	8.55225	8.9463	9.72279	9.08683	9.46027	10.0798	9.24824	9.9118	9.92299	9.64272	8.92885	9.34024
		Csa17g005510	AT1G03457	RNA-binding (RRM/RBD/RNP motifs) family protein	Csa17g005510.1;Csa14g004520.1	9.08844	10.2308	11.4044	11.7212	12.1863	9.12718	9.27052	9.89291	8.95935	10.487	10.19	9.6194	9.9159	9.44548	10.0587	9.45307	9.07993	10.634	9.07322	8.36601	10.8168	10.3893	8.86997	8.92637	11.2881	12.0542	12.4251	8.88526	9.3624	8.47834	9.83719	10.3813	10.1798	10.3408	9.87841	9.4464	8.3291	9.22105	9.7289	9.28038	9.45434	9.04264	10.0858	10.1092	8.65522	9.24104	8.53254	9.67088
		Csa03g004580	AT1G03470	Encodes a member of the NET superfamily of proteins that potentially couples different membranes to the actin cytoskeleton in plant c	Csa03g004580.1;Csa17g005520.1	9.24944	9.41523	9.31169	9.47499	11.0055	9.90824	10.3526	10.0471	9.89647	8.8312	9.71506	8.86104	11.1586	10.3885	9.26102	8.56624	9.8746	9.12806	8.39876	9.06514	10.7431	9.38443	8.97845	9.63454	8.3086	8.28872	10.0176	8.75923	9.02439	9.16672	9.98608	10.4037	10.0294	8.63384	10.8771	9.22363	9.02388	8.77167	9.35443	8.79328	9.95297	9.49104	9.82322	9.16591	9.06955	9.44757	10.2356	9.68468
		Csa03g004590	AT1G03475	Encodes coproporphyrinogen III oxidase%2C a key enzyme in the biosynthetic pathway of chlorophyll and heme%2C a tetrapyrrole pathway.	Csa03g004590.1;Csa13g054350.1;Csa14g004540.1;Csa17g005550.1;Csa02g007590.1	14.1379	14.2525	15.0529	13.9494	14.2352	14.3535	14.2057	14.296	14.2367	13.5558	13.7327	13.788	14.2004	14.1632	14.2282	14.2299	14.122	14.065	13.7863	13.8488	13.7481	13.8959	13.9936	13.9016	14.6918	14.1347	14.0131	13.9436	14.397	14.3512	13.7411	14.3403	14.0336	13.7144	13.7596	13.6804	13.6824	13.8294	13.2122	14.1685	13.4981	14.4847	13.2663	13.8647	13.9564	14.059	13.6203	13.8086
		Csa17g005590	AT1G03495	HXXXD-type acyl-transferase family protein	Csa14g004570.1;Csa14g005040.1;Csa17g005590.1;Csa17g007020.1	9.29952	11.0471	10.7339	9.81633	9.49049	8.72969	12.7502	12.3879	12.4193	9.07623	9.42345	9.83642	12.1641	12.2011	12.0662	12.253	12.2033	12.1091	9.47652	10.0481	11.894	9.60741	10.7805	11.9498	14.3871	9.67569	9.78892	9.8782	10.5686	9.91491	11.2195	11.7314	9.39388	12.253	10.6908	12.5689	10.7986	9.38815	8.26102	11.5466	10.6903	9.1735	12.0777	12.478	12.6298	12.2175	11.6802	12.4402	x
		Csa03g004710	AT1G03600	photosystem II family protein	Csa14g004660.1;Csa03g004710.1;Csa17g005670.1	14.2705	13.0278	13.1425	14.5173	13.6303	14.3756	12.8296	12.1719	12.1552	11.2623	11.1869	11.9314	11.2371	10.1558	9.42201	12.2525	8.7482	11.0397	11.4071	9.53098	11.1922	11.1931	8.60958	9.63026	13.5982	11.7533	12.5126	13.3434	14.8067	14.5949	13.8627	13.3577	13.0233	10.8008	13.2446	12.0148	12.2666	9.26873	11.5019	8.82223	8.96248	9.59642	9.17426	8.6259	8.9871	9.78874	9.31877	8.85857
		Csa03g004740	AT1G03630	Encodes for a protein with protochlorophyllide oxidoreductase activity. The enzyme is NADPH- and light-dependent.	Csa03g004740.1;Csa14g004690.1	8.37287	9.24102	10.2763	9.89226	9.132	8.57004	8.03937	9.70228	10.3793	8.67583	10.0376	9.75344	9.21348	9.03043	9.99292	8.93773	9.77201	8.68566	8.54609	9.4787	10.9767	9.9548	9.30469	9.20302	10.2629	10.8528	11.1075	9.26787	8.71643	9.40787	8.86476	10.2036	9.18607	9.16068	10.934	9.30182	8.18832	8.23643	9.07941	8.93066	9.90104	10.1352	9.38269	9.53189	9.90714	9.46352	9.55581	9.9787
		Csa17g005700	AT1G03630	Encodes for a protein with protochlorophyllide oxidoreductase activity. The enzyme is NADPH- and light-dependent.	Csa03g004740.1;Csa14g004690.1;Csa17g005700.1	13.9098	13.1332	15.1946	13.0007	11.8599	12.4908	9.57094	9.76734	11.5815	8.63623	8.89843	9.53447	11.078	10.1619	10.6981	12.465	9.81172	9.65676	10.1173	9.52498	11.0911	12.3377	12.4368	13.1068	14.0475	14.2177	14.1978	13.0086	12.6103	12.6429	9.92755	10.3025	9.26089	8.14303	11.5532	9.01175	9.97495	9.25577	8.32168	9.38876	9.61871	8.81664	9.82043	9.05983	9.8069	9.26028	8.85142	9.15439
		Csa03g004770	AT1G03680	encodes a chloroplast thioredoxin similar to prokaryotic thioredoxins.	Csa17g006730.1;Csa07g016930.1;Csa03g004770.1;Csa14g004710.1	14.0466	14.3703	14.3377	14.8823	14.7279	13.8296	13.0478	12.2831	11.4759	13.5186	13.3952	13.2847	12.798	12.8903	11.5142	13.3336	13.478	13.2767	13.4906	13.786	14.1158	13.736	13.9336	13.6452	13.9532	14.5227	14.6454	14.8217	13.6531	13.7159	13.483	13.2493	14.0841	12.8607	12.9243	13.4629	13.5362	13.6702	13.7797	13.4125	13.2386	13.6126	13.4031	11.8756	12.8213	12.6757	12.3429	12.1516
		Csa17g006820	AT1G03760	Prefoldin chaperone subunit family protein	Csa03g004890.1;Csa14g004830.1;Csa17g006820.1	10.8397	10.8571	10.1657	8.83902	10.8001	9.1607	10.6343	9.30833	10.6015	11.1391	10.5208	10.8933	10.4567	10.7365	9.9058	8.58217	11.1113	9.59048	9.80112	9.05579	10.7668	10.2316	11.1887	9.20865	10.6282	11.5354	11.5951	10.6377	8.72937	9.94487	8.75795	9.6677	9.17652	10.4189	11.6927	10.3762	8.63654	8.71204	10.9792	11.1693	9.8943	11.617	10.983	10.8439	9.7674	8.75598	8.49936	8.92453
		Csa17g006850	AT1G03790	Encodes SOMNUS (SOM)%2C a nucleus-localized CCCH-type zinc finger protein. SOM negatively regulates light-dependent seed germination	Csa17g006850.1	8.36587	9.40209	10.8823	8.25931	11.2993	10.3988	12.0771	11.4357	11.6757	12.6532	12.3813	12.5696	12.1936	12.0416	12.7183	12.4131	12.9399	12.2111	11.4392	10.8615	10.8786	10.41	9.47693	9.45553	8.25817	9.21785	10.1742	9.44738	8.93581	9.47432	12.0882	11.8402	12.6949	12.7422	11.0673	12.5176	12.3343	12.1958	12.5804	12.4731	12.8348	12.8669	9.85908	9.65068	9.51786	11.8128	8.97705	10.6486
		Csa14g004900	AT1G03830	guanylate-binding family protein	Csa17g006890.1;Csa14g004900.1	10.3964	10.7342	11.3204	8.62775	9.88559	11.2349	11.0498	10.7162	11.5998	11.1823	11.4787	8.96917	11.5914	11.3631	11.9371	11.514	11.1852	11.258	10.9862	11.2381	10.685	10.3987	11.2031	11.0918	11.1754	12.0764	12.0825	10.2485	9.37067	10.4698	10.9285	11.8803	10.5793	11.5466	11.1072	10.0883	9.53299	10.7777	11.0736	11.6174	11.3186	11.511	10.5274	11.4461	11.5271	10.7833	10.4204	10.479
		Csa03g005030	AT1G03860	prohibitin 2	Csa03g005030.1	13.1162	13.7072	10.4864	13.1265	13.4948	11.8395	8.8851	10.1802	11.8285	12.6902	13.1529	12.829	13.0045	12.4013	9.87559	12.9888	12.8605	12.7623	13.1861	13.0682	10.9969	12.7056	13.3029	12.8011	13.2467	14.3825	13.7515	13.0286	12.1904	12.4808	9.76904	11.5368	12.4827	12.6693	10.8641	12.7627	13.153	12.3369	12.9685	12.7414	13.0237	12.7706	13.3535	12.6904	12.4628	12.6101	13.2858	12.6571
		Csa17g006930	AT1G03860	prohibitin 2	Csa03g005030.1;Csa17g006930.1;Csa14g004940.1	15.8137	16.0507	13.493	15.451	15.6367	15.0473	15.3632	14.9983	14.8114	16.1399	15.497	15.5467	15.3866	15.5088	15.0602	15.591	15.9353	15.6972	15.794	16.0885	14.4271	15.796	16.0704	15.741	15.6883	16.3097	16.1404	15.8226	15.0379	14.9172	15.5116	14.8873	15.5263	15.5795	14.3942	15.4656	15.5704	15.3965	15.5581	15.8645	15.6912	16.0034	15.3941	15.3568	15.4309	15.2747	15.4909	15.5975
		Csa14g004950	AT1G03870	fasciclin-like arabinogalactan-protein 9 (Fla9)	Csa14g004950.1;Csa17g006940.1	7.95597	9.53926	10.0374	14.2313	13.9947	10.8932	7.25564	9.05011	9.74074	11.9667	10.1695	11.9113	8.31994	9.53899	10.3486	10.0188	9.55386	9.61782	11.2542	11.6226	10.2895	13.3637	14.1077	12.7451	10.5553	9.40608	9.3587	8.18881	10.4253	9.68393	11.3805	10.0445	12.9952	8.70607	11.1861	7.7841	9.75697	10.9259	11.8286	12.3601	11.4594	11.8091	8.8548	9.70687	9.2047	10.1904	11.7181	12.0127
		Csa03g005050	AT1G03880	Protein is tyrosine-phosphorylated and its phosphorylation state is modulated in response to ABA in Arabidopsis thaliana seeds.	Csa03g005050.1	10.2326	11.0846	13.903	14.5449	10.5305	16.1134	13.6295	11.4052	10.5069	15.3526	16.9723	17.0372	13.6569	15.8362	14.1491	14.7004	15.5951	15.1045	16.5973	13.8548	15.6107	14.7544	14.1908	13.9906	11.5979	11.3222	12.2803	12.9718	13.814	13.4744	16.0684	16.5594	12.9988	15.4105	14.7341	15.1372	16.8495	16.902	16.296	17.0245	16.9322	14.5512	15.0344	12.0194	13.8788	11.8576	12.0147	11.1949
		Csa14g004960	AT1G03880	Protein is tyrosine-phosphorylated and its phosphorylation state is modulated in response to ABA in Arabidopsis thaliana seeds.	Csa14g004960.1	15.5922	15.8362	16.3221	20.5731	21.0156	19.5078	18.4602	16.8873	17.727	20.9812	20.7056	20.9601	18.0519	19.0562	17.7562	18.8936	19.8922	19.6975	20.5261	20.9316	20.417	18.2887	19.4567	18.3158	17.5161	17.234	17.0433	17.9781	17.3088	17.4046	19.9138	19.8712	20.9243	19.3643	19.3674	19.3922	20.002	20.3538	20.7553	20.8576	20.1206	20.3321	19.2822	17.4316	18.1752	16.4752	16.5313	15.0257
		Csa17g006950	AT1G03880	Protein is tyrosine-phosphorylated and its phosphorylation state is modulated in response to ABA in Arabidopsis thaliana seeds.	Csa17g006950.1	16.6504	16.4859	16.6089	20.8113	20.6186	20.7056	19.5231	18.5716	18.9297	21.6231	21.5777	21.8423	19.3819	19.9124	18.6976	19.9138	20.6364	20.6364	21.4676	21.6971	22.0559	19.412	19.4628	19.1609	18.2555	18.2499	17.7424	18.9796	18.5223	18.3365	21.1519	21.2419	21.2989	20.4067	20.6714	20.3538	20.9243	21.343	21.502	21.6628	20.9882	21.2361	20.0426	19.3011	19.3985	18.1408	17.6813	17.3274
		Csa03g005060	AT1G03890	RmlC-like cupins superfamily protein	Csa17g006960.1;Csa03g005060.1;Csa14g004970.1	15.5776	14.6722	15.1009	19.5829	19.4725	19.5026	18.9825	18.4592	18.7533	20.2419	20.654	20.5356	19.2941	19.596	19.2759	19.2928	19.5766	19.7861	20.2419	20.0951	21.4576	19.1206	19.5875	19.184	17.6896	17.0322	17.122	17.2614	17.5306	17.3585	20.002	20.1825	20.5356	19.5923	20.2066	19.6857	19.7011	20.2989	20.4576	20.5261	20.002	20.2989	19.3431	19.2487	19.4965	17.4648	18.3139	17.6192
		Csa14g004970	AT1G03890	RmlC-like cupins superfamily protein	Csa14g004970.1	8.66809	9.72271	11.3412	10.0927	11.0064	11.1348	10.0164	9.35066	9.87736	10.6027	10.2679	11.0464	9.63432	10.2102	11.5013	9.72587	10.1175	9.52083	11.4067	9.53614	12.1105	10.3881	10.0015	9.73229	8.43656	8.37324	9.75604	8.96995	9.1862	9.34069	11.2248	9.57737	10.5525	10.9142	11.0912	9.26665	11.5898	11.6915	11.2414	10.0551	11.0634	10.4835	9.67136	9.61011	8.64086	9.40669	9.23662	8.98079
		Csa17g006960	AT1G03890	RmlC-like cupins superfamily protein	Csa17g006960.1	14.8584	14.7373	14.489	18.7857	19.3376	19.1621	18.1443	16.9787	16.9593	19.5559	19.8802	20.6096	18.6387	18.4522	17.8162	19.2285	18.7517	19.2278	20.0559	19.6896	20.3538	18.8992	18.7135	19.0296	16.7834	16.9046	17.1659	17.0122	16.5411	16.8207	19.5492	19.5711	19.721	18.5567	19.6898	18.9482	19.5568	20.3962	19.8478	20.3645	19.7528	19.6573	18.8137	18.5536	17.9658	16.7954	17.2759	17.159
		Csa03g005070	AT1G03900	member of NAP family%2C an heterogeneous subfamily of the ATP-binding Cassette (ABC) superfamily of membrane transporters. The NAPs p	Csa14g004980.1;Csa17g006970.1;Csa03g005070.1	13.729	14.4939	13.0549	13.0957	13.1502	12.9959	13.7002	13.2482	13.1877	12.3949	12.0142	12.3989	13.5229	13.2876	13.6887	13.5205	13.6083	13.1815	12.812	12.8718	13.4632	13.4714	13.1602	13.5162	13.2719	13.3705	13.6205	13.5104	13.5743	13.2769	12.7618	9.31171	12.8904	13.069	13.3554	13.4263	12.3203	12.4986	12.6579	12.5667	12.7036	12.6161	13.8574	13.3002	13.4533	13.2614	13.6936	13.6741
		Csa03g005080	AT1G03905	P-loop containing nucleoside triphosphate hydrolases superfamily protein	Csa03g005080.1;Csa14g005000.1;Csa20g070150.1;Csa17g006980.1;Csa11g070600.1;Csa18g009680.1	10.8103	9.92698	10.5236	9.3901	9.36517	10.2138	11.1339	10.6904	9.99114	10.0804	9.02302	9.36098	11.7519	10.9327	9.7226	11.2027	9.37768	10.2846	8.19412	9.24107	11.2698	7.94403	11.9166	9.42894	10.155	12.1019	9.33696	8.7606	11.3855	10.9912	10.0254	9.98395	10.3429	9.63592	10.3991	8.5835	9.92008	9.30496	9.12179	8.72303	9.71321	10.6342	11.9682	10.2736	11.1873	9.09038	11.456	11.3807
		Csa17g006990	AT1G03910	Encodes the Arabidopsis homolog of a conserved eukaryotic protein without known functional domains. The protein that localizes to nu	Csa17g006990.1;Csa03g005090.1;Csa14g005010.1	10.6278	9.18147	12.1612	12.5155	9.53217	10.324	10.383	8.59102	9.92312	12.078	11.2997	11.5006	10.7532	11.1603	10.6781	9.82429	11.0042	9.30373	12.1349	11.9125	10.3243	11.228	12.0023	10.8899	11.0804	11.9313	12.658	11.196	8.92645	11.0077	11.1799	9.78149	11.2885	11.3612	11.0501	11.3151	11.1707	11.7361	11.5604	12.0019	11.254	11.8386	10.0884	9.5096	11.3294	9.80854	8.24807	8.78573
		Csa17g007040	AT1G03960	Calcium-binding EF hand family protein	Csa17g007040.1	12.2589	12.3036	11.401	11.8314	11.7924	12.3372	11.6662	11.3215	9.39143	11.3343	11.5671	12.2951	11.2715	9.06017	9.72941	11.5162	11.6902	11.4896	11.9163	11.3958	11.5962	11.5647	12.0002	11.7239	11.0773	11.626	12.8252	12.2575	11.5345	11.6054	11.8634	11.9957	11.0348	11.8253	9.54645	11.0171	11.7067	11.5659	11.6614	11.8069	11.8112	11.7927	11.995	11.4475	11.2075	11.6613	7.33415	9.40844
		Csa03g005180	AT1G03990	Long-chain fatty alcohol dehydrogenase family protein	Csa14g005110.1;Csa03g005180.1;Csa17g007080.1	9.08497	8.97426	11.8328	9.13925	9.56248	9.77272	11.3267	10.8533	11.9415	12.0408	12.6179	12.9726	11.4722	11.8602	11.5109	11.6347	11.957	11.9206	12.4593	11.9605	12.0273	11.6107	12.0747	11.9332	9.92612	9.49382	9.85489	8.85321	9.71456	8.76712	11.8854	11.2358	12.0017	11.7377	10.6249	11.5156	12.5837	12.5162	12.3663	12.3369	12.5652	12.5962	12.0062	12.6797	12.5586	12.7647	11.862	11.2709
		Csa03g005200	AT1G04010	phospholipid sterol acyl transferase 1	Csa14g005130.1;Csa17g007110.1;Csa03g005200.1;Csa14g005130.2	10.9331	11.8901	11.1053	10.5275	10.1845	10.1414	9.25215	10.8167	9.96809	9.35781	9.83713	9.71108	9.73087	9.89133	10.0037	9.0274	9.93382	9.57883	9.16286	10.6701	10.3991	9.53502	10.6932	9.65695	10.0695	9.35847	10.9858	11.4842	9.05584	9.15181	8.95905	10.183	8.90361	8.80851	9.70165	9.3198	9.52216	9.00136	9.41456	9.64144	9.09975	9.971	10.0999	10.4613	10.1561	9.40151	7.81524	10.7878
		Csa03g005230	AT1G04040	HAD superfamily, subfamily IIIB acid phosphatase	Csa14g005160.1;Csa17g007140.1;Csa14g005170.1;Csa03g005230.1	10.9215	9.59763	10.7626	9.83051	9.25306	10.5608	8.92207	10.3557	9.75203	11.2683	9.47017	9.33597	9.08465	8.97491	10.1766	8.49008	10.2058	10.4376	9.64735	9.31392	11.4268	12.3418	13.067	13.7497	11.4638	9.26294	10.043	7.79871	9.06955	8.38699	9.39429	10.3163	9.82504	9.34419	11.3131	8.41138	8.76516	9.27205	10.2099	10.8022	9.43668	9.13661	10.2216	8.96417	9.53451	12.5105	11.9607	12.465
		Csa14g005200	AT1G04080	Tetratricopeptide repeat (TPR)-like superfamily protein	Csa17g007180.1;Csa03g005260.1;Csa14g005200.1	14.411	14.2716	14.5022	14.4342	14.1812	14.1776	14.4999	13.86	14.4079	14.6389	14.6933	14.777	14.6569	14.5432	14.7467	14.2865	14.7309	14.6239	14.6696	15.0696	13.8488	14.4184	14.6607	14.4647	14.9261	15.1293	14.8268	14.2992	14.0654	14.099	14.2222	14.2617	14.653	14.6019	14.0997	14.7844	14.6864	14.4607	14.3939	14.703	14.6024	14.6564	14.3079	14.1053	14.3647	14.1332	14.5176	13.9555
		Csa03g005310	AT1G04120	encodes a high-affinity inositol hexakisphosphate transporter that plays a role in guard cell signaling and phytate storage. It is a	Csa14g005240.1;Csa17g007220.1;Csa03g005310.1	11.0819	11.8042	11.0362	14.0794	13.7586	13.3288	11.4499	12.4832	11.5434	12.2238	12.206	12.5702	11.4294	11.0276	9.85471	10.0981	11.8218	11.5479	11.9166	12.3812	10.9502	11.3826	11.7242	11.4885	12.6648	13.328	13.3378	11.367	11.4553	11.7507	12.7827	12.7119	13.1749	11.1741	10.9683	11.3762	12.0938	12.1205	12.1279	12.4214	12.4943	12.1681	10.7881	10.3176	11.6293	11.5719	11.4492	12.3351
		Csa03g005320	AT1G04130	Encodes one of the 36 carboxylate clamp (CC)-tetratricopeptide repeat (TPR) proteins (Prasad 2010%2C Pubmed ID: 20856808). Interacts	Csa14g005250.1;Csa17g007230.1;Csa03g005320.1	12.2156	12.1839	12.5257	12.2664	12.136	11.2521	11.4309	11.5872	11.9188	10.4303	11.5227	10.8764	11.266	11.5014	11.6762	11.5005	11.9187	11.7591	11.6097	11.1135	11.4081	11.6033	11.8044	11.9193	12.0188	12.4475	12.8014	11.6659	12.0841	11.6627	11.1024	10.2459	11.2106	10.5992	11.3846	11.6328	11.1914	11.4861	11.9412	12.0763	11.7655	12.2453	11.2667	11.6584	9.78308	11.4275	11.6342	11.5068
		Csa14g005290	AT1G04160	Encodes a member of the type XI myosin protein family involved in root hair elongation.	Csa03g012180.1;Csa14g005290.2;Csa18g009960.1;Csa07g023460.1;Csa08g014300.1;Csa12g011590.1;Csa14g005810.2;Csa17g007260.1;Csa17g007830.1;Csa16g008060.1;Csa10g009040.2;Csa14g010260.1;Csa05g023220.1;Csa03g005350.1;Csa03g021390.2;Csa05g029250.1;Csa05g023220.2;Csa07g008230.1;Csa16g008060.2;Csa03g005910.1;Csa20g032430.1;Csa20g032430.2;Csa10g009040.1;Csa07g008230.2;Csa16g009640.1;Csa11g070910.1;Csa07g010910.1;Csa13g023400.1;Csa11g009950.1;Csa03g021390.1;Csa18g009960.2;Csa05g059530.1;Csa03g005910.2;Csa14g021860.1;Csa14g005810.1;Csa14g021860.2;Csa16g020250.1;Csa20g068850.1;Csa11g070910.2;Csa17g012230.1;Csa14g005290.1;Csa17g023320.1	15.6932	15.3973	15.3662	15.0906	15.1248	15.4694	15.0059	15.0312	14.8304	15.5187	15.4559	15.6296	15.0972	15.116	15.1695	15.4441	15.5406	15.487	15.7596	15.4688	15.4907	15.631	15.4921	15.6342	15.6908	15.3896	15.866	15.4212	15.0802	15.0918	15.2158	15.2779	15.6895	15.3042	15.2405	15.3578	15.3048	15.5746	15.4159	15.6213	15.6948	14.9097	15.054	15.3668	15.3274	15.1998	15.2686	15.3648
		Csa03g005360	AT1G04170	protein synthesis initiation factor eIF2 gamma	Csa03g005360.1;Csa17g007270.1	12.8698	12.3059	10.9269	12.2133	14.4582	13.0421	13.3313	9.55726	9.98557	13.5676	13.5818	13.9322	12.967	13.2602	10.2568	13.4395	9.84627	14.6141	13.7593	13.5905	11.6935	13.4111	12.4199	13.0512	12.9673	12.9042	12.8627	13.3657	12.7791	12.462	13.1618	13.0713	14.05	9.70056	10.4194	13.7689	13.2692	13.0732	13.5407	14.3959	13.5003	14.1182	12.7313	14.5193	13.0384	12.7398	13.5259	13.2309
		Csa14g005330	AT1G04190	Encodes one of the 36 carboxylate clamp (CC)-tetratricopeptide repeat (TPR) proteins (Prasad 2010%2C Pubmed ID: 20856808) with potent	Csa17g007320.2;Csa17g007320.1;Csa14g005330.1	13.0197	13.2721	10.2903	13.5332	13.8461	13.2806	13.2029	13.6852	13.3084	13.6389	13.606	13.5431	13.7901	13.7173	13.7015	13.584	13.7453	13.7785	13.8288	13.5714	13.2934	13.8554	14.1359	13.9029	13.7687	13.5218	14.2007	12.4437	12.869	12.6503	13.6584	13.7568	14.0621	13.8856	10.2794	13.4566	13.7141	13.7968	13.6328	13.5914	13.8954	13.5606	13.6792	13.8429	13.6382	13.3259	13.4395	13.0587
		Csa17g007330	AT1G04200	dyggve-melchior-clausen syndrome protein	Csa03g005430.1;Csa17g007330.1;Csa14g005340.1;Csa03g005430.2	9.965	12.3387	12.5603	11.0314	10.4075	10.831	11.4474	9.70155	9.89429	10.4668	10.6137	11.0014	10.258	9.63834	11.1416	10.4102	10.3162	10.0562	10.9215	10.7987	11.3303	11.3019	11.349	11.8512	12.0362	10.893	12.2546	10.2004	12.3124	12.1504	11.5596	11.2182	11.2044	10.2785	12.6057	10.6861	10.0481	10.5351	8.90326	10.5356	11.28	9.29945	11.3512	9.13418	11.6448	10.9195	10.7409	11.1447
		Csa17g007440	AT1G04260	Encodes protein that interacts with CaMV movement protein. Colocalizes in the cytoplasm with the movement protein. Has similarity t	Csa03g005500.1;Csa17g007440.1;Csa14g005410.1	10.2624	11.3283	10.4816	11.4923	11.3066	11.0644	10.7695	9.20398	10.0771	10.9946	9.40629	9.72426	9.21216	9.46341	10.6303	9.21805	10.756	10.9736	10.4128	11.5965	9.42786	10.0103	10.4005	8.91458	9.87011	11.0705	10.9301	10.4919	8.973	10.6016	9.51104	10.1742	9.99374	9.11945	11.0312	10.1687	10.8015	8.83043	11.2852	10.2145	9.33873	10.3217	10.2644	9.37819	9.69829	10.0383	9.26883	10.9362
		Csa17g007450	AT1G04270	Encodes cytosolic ribosomal protein S15.	Csa17g007450.1	12.9548	12.8494	13.4504	14.1109	13.6255	14.9857	13.1894	12.6268	12.9541	13.7292	13.7042	14.2222	12.7932	11.731	13.4516	12.748	11.8302	12.2789	14.1189	13.5502	12.8359	14.533	13.3946	14.3588	14.9758	15.6923	15.3463	12.7772	13.0537	13.2625	14.6216	14.61	14.1855	13.4542	11.1314	13.618	14.0061	14.7353	14.3851	14.4731	13.8447	14.3073	12.1111	13.0577	12.6093	12.3847	11.7736	12.026
		Csa03g005520	AT1G04280	P-loop containing nucleoside triphosphate hydrolases superfamily protein	Csa14g005430.1;Csa03g005520.1	9.83703	10.2681	11.365	9.10406	8.93951	9.58139	8.17147	10.1965	9.94946	10.0479	9.84749	9.47366	8.90151	8.64322	9.9502	10.8662	9.438	11.1105	9.17138	8.54075	11.44	11.1352	11.2011	11.193	8.24141	10.1174	9.57628	8.6791	9.46111	9.90518	9.32062	9.89109	9.89537	8.98694	9.89573	8.4174	9.65001	9.15132	9.12728	9.48199	9.53953	8.75634	9.56913	10.3236	9.15028	12.0846	12.1435	12.0676
		Csa03g005560	AT1G04300	TRAF-like superfamily protein	Csa03g005560.1;Csa14g005450.1;Csa17g007460.1	12.2583	12.857	10.9136	12.637	11.0021	8.54773	12.0857	8.95411	8.93845	9.95318	9.67245	8.9905	9.706	10.2539	9.91928	8.95275	8.4353	10.0807	9.46251	9.5946	11.1093	12.3869	12.1518	12.3927	12.23	9.21835	9.60709	11.5836	9.79262	11.7594	9.53114	9.50489	12.6341	9.10811	10.8626	12.381	9.55522	9.72544	8.95685	9.42603	7.98719	8.38194	12.6907	9.89102	9.83951	10.0907	12.5888	11.715
		Csa14g005480	AT1G04340	HR-like lesion-inducing protein-like protein	Csa14g005480.1;Csa17g007490.1	11.4009	11.4902	11.1542	11.1811	10.543	11.6821	11.5505	9.78225	11.2902	11.9697	11.6644	12.4857	10.4619	10.7502	11.4908	12.0257	11.3925	11.2911	11.5143	11.6972	11.0453	12.6775	11.4302	12.3185	12.3426	12.0617	11.2281	11.3004	11.6952	12.5569	11.6865	11.8152	11.5601	12.1119	12.1551	11.9572	11.9324	11.243	11.4213	11.9292	11.6155	11.007	10.8203	11.7572	9.62171	11.7508	12.277	11.5893
		Csa14g005520	AT1G04380	encodes a protein similar to a 2-oxoglutarate-dependent dioxygenase	Csa14g005520.1	12.3769	13.3142	14.707	9.36167	9.48005	9.72847	12.4707	11.9723	11.623	12.2848	9.14458	9.65961	11.4104	9.27929	10.2161	12.3348	12.5452	8.84858	9.77665	9.71444	10.8012	9.89279	8.42578	8.63005	8.93654	11.9139	9.78891	13.3376	13.014	12.8404	9.37308	10.1492	7.75129	11.9748	12.6159	11.7327	9.24965	9.66046	9.19073	9.09576	10.6213	10.0838	13.0959	9.27386	9.58685	9.56039	12.8891	9.49781	x	x
		Csa03g005710	AT1G04410	predicted to encode a cytosolic malate dehydrogenase.	Csa03g005710.1;Csa17g007610.1	18.4709	18.7724	18.1507	19.6212	19.4366	17.6747	17.6786	17.8199	17.6827	18.8549	18.4233	18.1448	17.5131	17.9957	18.0421	18.0515	18.3317	18.0925	18.122	18.6197	18.7231	17.8896	18.3057	17.8362	18.155	18.3957	19.0984	18.5907	17.6127	17.7884	17.7185	17.326	18.4214	18.6142	19.0757	18.5032	17.9866	17.9444	18.6481	18.1553	18.1002	18.93	18.1266	16.9278	17.5856	17.0582	17.9395	17.8662
		Csa03g005720	AT1G04420	NAD(P)-linked oxidoreductase superfamily protein	Csa03g005720.1	12.0205	12.6114	11.4411	12.2937	12.7207	11.342	11.157	9.00504	9.06669	12.0689	12.1555	11.786	11.4891	11.6278	10.1604	11.8131	13.0395	12.8762	11.4869	12.2919	10.4102	11.342	12.5049	11.1697	11.9802	12.3639	12.2149	12.7488	11.8445	12.0143	10.5417	11.1116	12.7149	12.3746	12.3577	11.985	11.2337	12.0066	11.1123	8.97807	11.3466	11.9206	11.7933	9.62257	13.0226	9.21927	11.4647	12.2531
		Csa14g005590	AT1G04420	NAD(P)-linked oxidoreductase superfamily protein	Csa14g005590.1	9.75887	9.27944	11.8569	9.71006	8.82027	12.4679	12.7704	14.4602	14.1075	9.19744	11.8224	9.95491	13.519	13.6121	14.3716	13.5512	9.19298	9.91439	9.46556	9.41991	12.889	11.156	9.12826	9.7627	10.9619	9.57994	9.34417	9.14123	13.6511	13.2596	11.3341	13.5826	11.5424	11.6407	10.4834	11.9786	8.75558	9.26862	8.16285	9.20184	9.87652	10.4172	13.4295	14.0347	14.0251	13.7696	13.5424	11.908
		Csa17g007620	AT1G04420	NAD(P)-linked oxidoreductase superfamily protein	Csa17g007620.1;Csa14g005590.1;Csa03g005720.1	14.8853	14.817	14.0071	15.9871	15.6517	14.6924	15.3436	15.4373	15.0791	14.4194	14.7584	14.8967	15.5311	15.2613	15.4091	15.4397	15.607	15.396	14.3734	14.7747	14.0003	14.4537	14.7643	14.4643	14.3185	15.2001	15.2031	15.3317	15.0775	14.7415	14.571	14.7966	15.0304	15.3889	15.4564	15.141	14.5811	14.6483	14.8554	14.3961	14.5379	14.8682	15.4755	15.6909	15.7097	15.2086	15.1146	15.4029
		Csa03g005730	AT1G04430	S-adenosyl-L-methionine-dependent methyltransferases superfamily protein	Csa07062s010.1;Csa03g005730.1;Csa17g007640.2;Csa17g007640.1;Csa14g005610.1	12.6352	13.1873	13.4524	14.0307	12.824	13.4236	13.7537	13.3497	13.8276	13.0736	13.2363	13.0288	13.2028	13.1076	13.2844	13.0463	13.207	13.4569	13.2271	13.2236	13.9836	15.0149	14.3447	14.9958	13.6452	13.5127	14.109	12.4415	12.973	12.8764	13.2751	13.3364	13.2859	13.1092	13.8585	13.2547	13.3746	13.1408	12.8471	13.5919	13.273	13.6827	12.9996	13.8937	13.4621	13.9037	14.0774	14.3761
		Csa17g007730	AT1G04510	Encodes MAC3A%2C a U-box proteins with homology to the yeast and human E3 ubiquitin ligase Prp19. Associated with the MOS4-Associate	Csa17g007730.1;Csa14g005710.1;Csa03g005820.1	13.3956	13.4422	14.6599	13.461	13.6759	13.9711	13.6944	14.001	14.1954	13.4687	13.8436	13.8889	13.7842	13.9875	14.0331	13.8751	13.7646	13.8316	13.5222	13.5669	13.6287	13.1023	13.7298	13.766	13.7552	13.8508	14.3391	12.9723	13.4612	13.5986	13.6039	14.2285	13.6646	13.5736	14.0221	13.6422	13.0819	13.7321	13.1954	13.9476	13.8954	13.6075	13.711	13.754	14.0995	13.253	13.6778	13.325
		Csa03g005830	AT1G04520	Encodes a plasmodesmal protein that may be involved in the intercellular movement of molecules through the plasmodesmata.	Csa14g005720.1;Csa03g005830.1	9.52871	8.47902	10.9501	9.30766	9.83088	9.48659	9.81569	8.89362	10.6177	9.13582	10.2863	9.27015	9.76274	8.59227	9.5819	8.07462	8.91916	10.5318	8.95115	10.0224	10.5506	8.90003	10.3825	8.66332	9.44054	9.22508	9.7996	8.18734	8.42644	9.53303	9.64785	10.42	8.44511	9.2578	10.3914	9.54324	7.97182	8.97957	8.32294	9.68647	9.57167	9.79022	9.21077	9.20743	10.0827	9.14353	8.61551	9.09212
		Csa17g007740	AT1G04520	Encodes a plasmodesmal protein that may be involved in the intercellular movement of molecules through the plasmodesmata.	Csa14g005720.1;Csa03g005830.1;Csa17g007740.1	8.80659	9.64865	11.5127	11.1438	8.91091	10.6253	9.56859	10.1652	10.3288	9.76301	9.89762	9.27904	9.22346	9.29729	10.9794	8.17506	10.0338	8.33051	10.3736	10.6485	11.0074	11.1075	10.2677	10.1264	10.8125	9.47255	10.8513	9.67398	9.38576	8.30148	10.7525	10.8747	9.34938	9.15294	9.99608	9.10871	9.2068	10.4001	9.81517	10.4132	9.81688	10.364	9.55419	10.0578	10.1576	9.43463	8.32039	9.62083
		Csa03g005840	AT1G04530	Encodes one of the 36 carboxylate clamp (CC)-tetratricopeptide repeat (TPR) proteins (Prasad 2010%2C Pubmed ID: 20856808) with potent	Csa14g005730.1;Csa17g007750.1;Csa03g005840.1	9.71117	10.5337	11.0091	9.54112	10.3184	9.9699	9.44372	9.24841	10.4751	8.21583	8.52699	9.97631	9.21172	9.2364	10.4621	9.38645	9.22175	10.3719	9.59405	9.11877	11.1299	8.30028	10.2173	8.38718	9.0436	8.1552	9.05119	10.2699	8.75611	9.0267	9.26951	11.4116	9.36819	8.54863	11.4145	8.11152	8.42936	9.99002	10.1789	9.13192	8.90369	8.97514	9.33821	10.1512	9.98725	9.24087	9.028	8.31626
		Csa03g005870	AT1G04560	AWPM-19-like family protein	Csa14g005770.1;Csa03g005870.1;Csa17g007790.1	10.0762	10.3729	10.5435	15.8971	16.3464	15.9677	15.2293	14.7052	15.2177	16.875	17.1009	17.2215	14.9323	14.8348	15.7018	15.4631	15.6528	15.3837	17.0326	16.9077	16.8205	15.8609	15.6455	15.315	11.9861	11.6187	10.5699	11.508	9.08634	11.7239	16.6255	15.8189	16.9387	16.1583	14.1904	15.8643	16.7046	16.9644	16.942	16.7337	16.78	16.7488	15.347	15.1558	15.1477	14.2078	14.8982	14.3411
		Csa14g005790	AT1G04580	Encodes aldehyde oxidase AAO4 preferentially expressed in developing seeds.	Csa03g005890.1;Csa14g005790.1	14.1282	15.0998	13.7594	8.86857	11.0661	9.85762	15.716	14.6831	14.8824	9.54369	9.82552	9.70108	12.6367	13.3179	13.6219	12.9129	13.2891	12.8728	9.25902	10.4419	9.9857	9.09224	8.77794	8.92312	9.81171	10.7517	9.91742	15.9112	15.4393	15.2226	10.9439	11.4152	8.66635	13.1504	15.1999	15.4981	8.17358	8.8209	8.59814	9.50395	10.2508	9.75188	12.5269	13.0193	12.6434	13.5614	13.0638	12.951	x	x
		Csa17g007810	AT1G04580	Encodes aldehyde oxidase AAO4 preferentially expressed in developing seeds.	Csa03g005890.1;Csa17g007810.1;Csa14g005790.1;Csa17g007810.2	16.7697	17.091	16.278	14.7667	12.9514	9.51511	18.0378	17.2668	17.3073	15.2596	14.9036	11.6202	15.1203	15.6306	15.6096	15.3396	15.8525	15.8101	8.66801	13.4629	10.5815	8.33384	12.9205	8.91492	12.8814	13.5966	12.5245	17.8625	17.8415	17.7365	13.7807	13.0293	12.952	15.5398	18.1439	17.7762	10.1249	9.51515	16.3289	9.51606	11.2784	10.2758	15.3428	15.6431	15.4168	15.7571	15.7267	15.7084
		Csa03g005930	AT1G04620	Encodes a 7-hydroxymethyl chlorophyll a reductase%2C an enzyme of the chlorophyll cycle that converts 7-hydroxymethyl chlorophyll a t	Csa03g005930.1;Csa03g005930.2	11.1372	11.3101	11.1781	12.4568	11.3076	11.3698	11.2806	10.9416	11.0859	11.5139	12.2823	11.7674	11.3645	9.65661	10.0618	11.5468	10.216	12.9045	11.6703	11.2511	11.1728	10.7658	11.6473	8.38582	11.4821	11.6254	11.7125	11.606	11.1113	10.7092	11.6081	10.0861	12.1853	11.1913	10.9246	11.2302	11.2045	11.5811	11.1414	11.455	11.485	11.6957	11.5272	10.1134	9.46205	10.5233	11.2908	9.17025
		Csa14g005830	AT1G04620	Encodes a 7-hydroxymethyl chlorophyll a reductase%2C an enzyme of the chlorophyll cycle that converts 7-hydroxymethyl chlorophyll a t	Csa03g005930.1;Csa17g007850.2;Csa14g005830.1;Csa17g007850.1	13.1077	12.9887	12.9896	13.7732	13.4278	13.1444	13.0541	12.5665	12.7215	12.5808	12.9968	13.0398	12.8609	12.5468	12.5645	13.0066	12.5553	12.5294	12.7656	12.7683	12.9571	12.5403	12.2358	12.0368	13.0925	13.4042	13.5812	13.7556	13.4004	13.0762	12.933	13.1893	13.258	12.7977	12.6315	12.8634	12.8428	12.9886	12.7358	12.9261	12.7664	12.9778	12.69	12.0176	12.5182	12.1716	11.9561	11.9065
		Csa03g005960	AT1G04640	Lipoyltransferase%2C located in mitochondria but not found in chloroplasts	Csa03g005960.1	12.5054	13.0499	11.0248	13.4661	13.023	11.7519	13.3501	12.4863	13.1034	13.0891	12.8229	12.8794	13.1981	12.8145	13.8569	13.0004	13.3084	13.1529	13.1375	12.9162	13.3199	13.4757	13.5726	12.9515	12.3821	13.4014	12.9563	12.8831	12.7458	12.024	12.7616	12.1952	13.0298	13.4253	12.0929	13.179	12.837	12.815	13.121	12.4723	12.615	13.6209	12.9728	12.8613	13.2008	12.7095	13.1453	12.9953
		Csa14g005860	AT1G04645	Plant self-incompatibility protein S1 family	Csa14g005860.1	13.0628	14.0625	12.7778	8.39733	9.82986	9.81571	13.1949	13.3619	12.5566	9.86263	8.77862	9.4968	12.76	12.3631	12.3764	13.0491	11.5692	12.7168	9.48938	9.18414	10.475	9.97563	9.13876	8.81199	10.3454	8.58572	9.13526	14.3439	13.0128	13.6511	9.5964	9.67193	9.72969	13.073	12.1605	13.4161	9.13898	8.49457	9.03327	9.79241	9.17464	9.01026	13.3919	12.5314	12.6893	13.0555	12.9189	13.0295
		Csa03g005980	AT1G04660	glycine-rich protein	Csa03g005980.1	8.10668	9.71106	10.7506	11.7847	10.2355	10.8906	9.10005	10.8089	10.5919	9.42121	10.3408	11.2038	8.78333	9.13247	10.6052	9.62919	8.97029	8.30303	10.9362	11.5414	10.5358	8.89182	9.64418	9.54089	11.1348	11.9495	12.1833	9.70906	9.16218	9.22732	11.2588	10.1266	10.9831	9.93847	10.0589	8.80327	10.4602	9.69969	11.2306	9.62835	10.53	11.5035	9.61984	9.49901	10.6091	10.0586	8.39731	8.93979
		Csa03g006000	AT1G04680	Pectin lyase-like superfamily protein	Csa14g005890.1;Csa10g033070.1;Csa03g006000.1;Csa12g061740.1;Csa11g041270.1;Csa17g007930.1	10.8454	10.8035	11.704	10.6194	11.4628	12.8654	12.1086	9.46847	9.86704	12.1334	12.4685	10.6422	11.9715	11.8938	10.2138	8.56214	12.3529	9.52597	8.60015	11.1724	10.6654	8.53249	11.3823	12.892	13.031	11.1867	11.2164	11.8026	12.3601	11.4855	12.4178	10.1662	12.2649	8.45336	11.9584	9.9004	8.80246	9.87866	9.55074	11.3114	9.94908	9.96638	10.8713	12.1859	9.5664	11.9233	9.06707	12.4353
		Csa14g005900	AT1G04690	potassium channel beta subunit 1	Csa14g005900.2	15.1627	14.7384	14.5816	17.0428	16.8488	14.6961	14.341	14.3636	13.2966	15.3622	15.2304	14.7152	14.138	13.8015	14.3684	14.0246	14.8542	14.4268	14.6998	15.1891	13.4189	14.6152	14.9767	14.1912	15.135	15.3848	15.9042	15.4623	14.4533	14.6724	14.5274	14.8762	15.592	14.6104	14.2622	14.4925	14.7364	14.8869	15.0704	15.146	14.489	15.6999	13.8463	13.6044	13.8181	14.037	13.8539	13.0516
		Csa17g007940	AT1G04690	potassium channel beta subunit 1	Csa14g005900.1;Csa17g007940.1;Csa14g005900.2;Csa03g006010.1	16.7742	16.2302	17.2956	17.3398	17.5721	17.7566	17.259	17.3005	17.0766	17.2807	17.7364	17.5586	16.8751	16.9345	16.9723	16.9287	16.8828	16.9354	17.3379	17.3578	17.3286	16.9653	16.9659	17.2059	17.0431	16.4817	16.4945	17.0473	17.3055	17.0458	17.5541	17.6086	17.2249	16.8823	17.2676	16.9193	17.2432	17.5907	17.1555	17.3634	17.5351	17.1414	16.4893	16.8779	16.7184	16.7664	16.6683	16.6198
		Csa03g006040	AT1G04710	EC2.3.1.16 thiolase. Its transcript levels change after inducing MUTE expression in a mute background.	Csa03g006040.1;Csa17g007970.1;Csa14g005930.1	14.0367	14.8233	13.2057	15.5365	15.0097	14.4748	14.3192	13.6239	14.1479	14.3317	14.2258	14.4054	14.5839	14.8758	15.1984	14.8696	15.0015	14.8291	14.4115	14.8654	14.6667	14.3282	14.4169	14.4922	13.8023	13.973	14.3411	14.4089	14.131	14.093	14.0304	13.9015	14.3174	14.7208	15.2826	14.6613	14.4326	14.2527	14.8049	14.4287	14.7778	15.5575	14.8305	14.0672	14.8729	14.6986	14.5415	15.5189	x	x
		Csa14g005930	AT1G04710	EC2.3.1.16 thiolase. Its transcript levels change after inducing MUTE expression in a mute background.	Csa14g005930.1	12.4441	9.41607	12.8957	15.1681	10.2408	11.8133	9.94522	9.81232	9.68996	13.3614	13.0794	12.8594	11.9316	13.2798	14.4024	9.24691	14.0604	13.5087	8.90321	9.53013	10.4532	14.1079	14.1613	13.4065	7.99911	12.235	12.6541	9.35132	12.2711	12.1628	12.0304	9.85335	14.8564	13.4706	11.0477	9.81837	12.4954	9.33567	11.0693	12.2514	12.2889	9.57842	13.0226	11.9532	12.539	12.3147	9.34456	12.4975
		Csa03g006100	AT1G04780	Ankyrin repeat family protein	Csa03g006100.1;Csa17g008040.1;Csa14g005990.1	10.5491	11.7398	11.7969	9.61971	10.8471	10.9232	11.4664	11.5308	10.8119	13.5001	10.681	12.4624	11.1571	10.8475	9.48625	10.9831	12.7785	10.6152	10.9655	13.0565	10.8685	11.4185	11.3488	11.6603	10.8949	10.8753	11.7486	10.5931	11.4415	11.9301	10.9682	10.473	11.1845	11.225	11.1941	11.1423	11.377	11.2168	9.94735	9.63853	11.183	11.8493	9.4466	11.522	9.84998	12.0829	12.2637	11.9924
		Csa03g006130	AT1G04810	26S proteasome regulatory complex, non-ATPase subcomplex, Rpn2/Psmd1 subunit	Csa07g008820.2;Csa05g066080.1;Csa05g023920.1;Csa16g008640.2;Csa07g008820.1;Csa05g023920.2;Csa03g006130.1;Csa16g008640.1;Csa14g006010.1;Csa17g008060.1;Csa14g006010.2;Csa07g019510.1	15.8015	15.8557	16.2233	15.9084	15.6461	16.073	15.8472	15.7899	15.9133	15.6125	16.0231	16.0402	15.8957	15.7422	15.9112	16.0473	15.8109	15.9017	16.0449	15.9817	15.5092	16.2678	15.7608	16.2614	15.7376	15.5442	16.2621	15.7907	16.0755	15.9619	16.1051	15.8701	15.6844	15.9049	15.361	15.8745	16.2133	16.0237	15.9008	16.0485	16.2609	15.959	15.9304	15.9357	15.7397	16.2374	16.3988	16.0726
		Csa03g006150	AT1G04830	Ypt/Rab-GAP domain of gyp1p superfamily protein	Csa03g006150.1	11.4735	9.82995	10.8058	12.2045	10.291	10.0069	11.449	9.40858	9.93534	11.5755	11.6785	11.3228	8.77466	9.29822	10.3546	9.80559	9.11779	11.0597	11.5467	12.1628	10.5148	9.04893	11.4445	9.07244	11.249	11.8696	11.5793	8.91921	10.0309	10.9041	11.5638	10.8945	11.4254	11.6485	10.2891	8.73876	11.2301	11.17	11.6953	11.4767	11.0522	11.6899	10.421	9.57862	10.3975	10.526	9.30224	10.9413
		Csa14g006040	AT1G04830	Ypt/Rab-GAP domain of gyp1p superfamily protein	Csa17g008070.2;Csa14g006040.1;Csa17g008070.1	10.4568	8.89519	11.2067	10.7294	11.7849	11.0762	11.0448	10.0261	10.5591	8.97676	12.4133	11.7647	11.7847	11.3824	11.3093	11.2379	11.6667	11.4644	11.8639	12.0047	10.6796	11.1502	10.8819	11.0811	11.0969	11.0639	11.4178	11.0334	10.8461	11.0879	11.9929	10.7933	10.9823	11.6409	10.825	11.5953	11.6212	11.9127	9.20224	11.5766	12.0357	9.22321	9.55856	9.60128	9.82224	10.4162	11.7068	9.71567
		Csa03g006170	AT1G04850	ubiquitin-associated (UBA)/TS-N domain-containing protein	Csa17g008090.1;Csa03g006170.1;Csa14g006060.1	13.4159	13.9683	13.2432	13.9174	13.8809	12.8502	12.5502	12.958	13.0907	13.4421	13.1507	13.179	12.3415	13.0155	11.4979	12.7417	13.5801	13.1811	13.0703	13.6303	12.3783	13.6314	14.065	13.1776	13.4719	14.1853	14.6206	13.4384	13.1526	13.2401	12.8192	12.6167	13.7303	13.065	11.1558	12.917	13.4276	13.1829	13.5054	13.4459	12.7746	13.9702	13.2361	12.5519	12.5905	12.4104	12.2247	13.303
		Csa17g008100	AT1G04860	Encodes a ubiquitin-specific protease.	Csa17g008100.1;Csa14g006090.1;Csa03g006180.1	10.6261	11.5803	10.6703	11.7253	11.3761	11.2677	10.9582	10.4226	9.79131	11.5853	11.0913	11.2522	10.3274	9.08954	9.70921	10.8739	10.6818	11.159	10.3168	11.6359	10.3778	10.7597	11.4875	10.6412	11.0582	11.6288	11.7178	10.9068	10.0399	10.4449	9.17152	9.82265	10.9107	10.735	9.88847	10.6709	11.5974	11.174	11.5255	9.54902	10.8084	11.7791	11.6879	9.21115	8.85939	11.2996	10.081	9.89416
		Csa14g006130	AT1G04900	NADH dehydrogenase ubiquinone complex I, assembly factor-like protein (DUF185)	Csa17g008150.1;Csa14g006130.2;Csa14g006130.1;Csa17g008150.2	10.5949	10.7348	11.473	10.827	9.7717	9.21219	10.1944	10.2613	9.50907	10.8409	10.6572	8.91379	10.2878	8.81374	10.6139	10.5385	10.0831	10.0669	9.22117	11.0488	11.4835	10.8407	11.2619	10.504	10.4512	10.666	11.0856	10.9973	10.8674	10.3346	10.889	9.48396	10.236	10.4069	10.5552	10.944	10.6959	10.766	10.927	10.8653	8.56787	10.8779	11.32	10.3063	10.3821	9.87274	10.0997	9.96198
		Csa03g006220	AT1G04910	O-fucosyltransferase family protein	Csa17g008160.1;Csa14g006140.1;Csa03g006220.1	12.6662	13.3493	12.217	12.01	12.3679	12.2231	12.4466	11.9582	11.9588	12.6622	12.5123	12.6554	11.9936	11.849	12.009	12.5143	12.3168	11.9839	12.5587	12.5523	11.7554	12.8583	12.8384	12.9364	12.01	11.3792	12.8431	12.5567	12.267	11.9818	12.6372	12.2815	11.9441	12.2885	9.93322	12.4347	12.7412	12.6084	12.6781	12.6596	12.6215	12.0089	12.904	12.0419	12.3869	12.3079	12.0131	12.3797
		Csa17g008170	AT1G04920	Encodes a protein with putative sucrose-phosphate synthase activity.	Csa17g008170.2;Csa17g008170.1;Csa17g008170.3;Csa14g006150.1	11.9744	13.4307	10.6758	12.4321	11.8196	12.6473	12.7517	12.2605	13.4226	11.7569	12.4857	12.6922	12.755	13.0309	13.1212	13.1623	12.8354	12.9169	12.6424	11.411	10.2907	12.1886	10.9408	12.0613	11.3727	10.8813	11.6177	11.4089	11.8378	12.2266	12.5475	13.3347	11.885	13.0655	10.8032	12.847	12.5725	12.2635	12.135	12.424	12.3316	12.579	13.1158	12.5218	13.0768	12.976	12.4744	12.5406
		Csa03g006270	AT1G04950	Encodes one of two Arabidopsis proteins with significant similarity to the histone fold TBP-associated factor TAF6. Mutants are embr	Csa03g006270.1;Csa17g008200.1;Csa14g006180.1	11.756	12.1081	10.4246	11.9363	11.0849	10.669	8.71789	9.63718	9.94779	11.1594	11.804	10.3148	9.8047	8.82298	9.75849	9.72565	10.924	10.223	8.45997	11.5489	10.3997	11.1193	11.5593	10.0169	11.8696	12.7216	12.7374	11.4777	9.55384	8.76769	8.78929	10.2158	10.2788	9.44483	10.529	11.0307	9.36029	8.99892	10.8339	10.5747	11.0792	11.4828	9.35246	10.7541	9.18222	9.61548	9.70996	10.1533
		Csa17g008220	AT1G04970	lipid-binding serum glycoprotein family protein	Csa17g008220.1	12.692	12.991	10.7517	13.4087	12.3596	13.5177	13.3625	12.5506	13.1573	13.9494	14.3405	14.209	13.4981	13.9038	13.3577	14.1814	14.4031	14.612	14.0831	14.1536	12.7304	13.8123	13.377	13.5842	12.215	12.7748	12.428	13.38	13.2442	12.7899	14.2187	14.0524	14.4247	14.4032	14.0597	14.3528	13.9851	14.29	13.6137	14.1721	13.9588	14.3196	14.0571	13.1241	13.6459	14.3401	14.1058	14.3708
		Csa03g006300	AT1G04980	Encodes a protein disulfide isomerase-like (PDIL) protein%2C a member of a multigene family within the thioredoxin (TRX) superfamily.	Csa05g023680.1;Csa03g006300.1	11.6632	11.7181	13.3983	13.0068	13.492	12.6244	12.0686	12.0532	11.9897	12.4132	12.2164	12.2926	12.166	12.1382	12.8538	12.2371	11.9607	11.947	12.096	12.1956	12.6041	12.2773	13.1349	12.2658	12.1803	12.661	13.0882	12.5965	12.1875	11.9257	12.591	12.185	12.781	12.44	10.5671	12.5396	12.4352	12.2954	12.4391	12.3873	12.3129	12.8729	12.2705	12.4258	12.5829	12.2548	12.069	12.4913
		Csa03g006320	AT1G04990	Zinc finger C-x8-C-x5-C-x3-H type family protein	Csa17g008250.1;Csa03g006320.1;Csa14g006230.1	11.1549	12.0677	10.642	11.766	12.1093	9.51339	10.8258	9.89137	9.90672	10.7274	10.1022	8.78713	8.87258	8.39084	9.87443	9.41927	8.62109	8.66213	9.13039	8.24734	10.4555	9.93099	10.3817	9.66697	10.6238	10.607	11.0094	11.0886	10.6382	11.033	11.0053	9.57492	10.7376	10.6827	11.5855	10.2285	9.89922	9.76161	10.0652	9.70882	8.57523	9.3426	8.97681	9.63481	9.64649	8.66495	9.47201	9.07952
		Csa14g006300	AT1G05055	Member of transcription factor TFIIH complex. Involved in transcription and DNA repair and interacts with AtXPD.	Csa17g008310.1;Csa14g006300.1;Csa03g006380.1	8.29868	11.2899	11.4242	11.6433	11.6474	8.49205	9.61989	10.4978	9.2828	10.2355	8.63126	9.18281	8.76622	8.69643	10.2665	9.7094	10.3377	9.22389	9.32565	10.5994	10.0713	7.72823	10.5498	10.3356	10.6701	11.0317	11.438	9.63991	9.05012	8.51396	9.46685	10.019	10.9084	7.9817	10.4548	7.61227	8.78171	9.57059	10.4422	10.2414	9.2498	11.1417	10.3155	9.52577	9.43807	8.26556	9.67974	9.51565
		Csa14g006380	AT1G05090	dentin sialophosphoprotein-like protein	Csa17g008370.1;Csa14g006380.1	8.79677	10.2689	12.1069	10.0105	9.86927	10.9588	10.8734	11.1313	9.8905	8.55442	8.70284	8.72908	9.3046	10.3064	10.0806	9.21737	8.84035	9.81747	8.96533	9.17999	10.9541	10.1271	9.23587	8.62667	9.84079	9.42159	10.0647	8.33351	11.0118	11.3009	8.9918	10.1685	9.33215	8.8152	11.7138	10.4485	9.19461	8.31106	9.734	9.68156	9.20054	9.4434	9.36311	10.8501	11.1519	9.04862	9.51353	11.2138
		Csa14g006420	AT1G05150	Calcium-binding tetratricopeptide family protein	Csa05g024420.1;Csa03g006530.1;Csa16g008950.1;Csa14g006420.1;Csa07g010190.1;Csa17g008420.1	12.2469	12.7306	13.1659	13.1732	13.3578	12.6914	12.3635	11.9609	11.9355	12.9714	13.0277	13.2247	12.2769	12.1248	9.94866	12.3521	12.5801	12.5001	13.0058	13.3715	12.9121	12.4366	12.5878	12.4641	12.6472	13.0137	12.9228	12.3651	11.8149	11.9281	13.037	12.6468	13.1574	12.3372	10.9408	12.3378	12.9476	13.012	12.9734	13.0289	12.8887	13.2258	12.9753	11.8588	11.8507	12.0382	11.925	11.9007
		Csa03g006560	AT1G05180	Encodes a subunit of the RUB1 activating enzyme that regulates the protein degradation activity of Skp1-Cullin-Fbox complexes%2C prim	Csa03g006560.1;Csa14g006450.1	12.1831	12.6589	11.3111	11.0759	10.0553	11.113	11.1165	9.63658	9.54634	11.4138	10.8176	10.8729	10.1413	9.25127	11.0256	11.0629	11.1244	11.0021	10.4949	11.3064	11.0306	11.2738	10.5927	11.2336	11.5855	10.9727	11.9213	11.2455	11.3395	11.281	11.0864	11.7463	11.5571	10.6854	10.8985	10.885	10.7975	10.9626	10.6584	11.0654	11.0231	9.44568	10.8284	10.9881	10.1808	10.5246	10.6519	11.1176
		Csa14g006450	AT1G05180	Encodes a subunit of the RUB1 activating enzyme that regulates the protein degradation activity of Skp1-Cullin-Fbox complexes%2C prim	Csa14g006450.1	10.4834	11.8512	10.9131	10.5358	10.9377	9.37089	8.97324	9.766	10.3868	10.9559	10.1079	9.93906	9.334	8.76737	10.1086	8.98544	10.649	10.1107	9.73008	10.5099	11.059	10.8381	11.5093	10.2626	10.8571	11.408	11.7262	10.9024	8.81146	9.75534	9.52524	9.92106	10.1023	9.98346	10.4116	9.71946	9.12451	9.89479	10.2223	10.288	9.61865	10.4785	9.99142	9.19392	8.88182	9.27798	9.97722	9.49108
		Csa17g008460	AT1G05180	Encodes a subunit of the RUB1 activating enzyme that regulates the protein degradation activity of Skp1-Cullin-Fbox complexes%2C prim	Csa17g008460.1	13.7684	14.0746	12.673	13.9267	13.4939	13.2286	12.9927	13.1236	12.9414	12.7474	13.2752	13.255	13.0018	13.1863	12.8966	13.2334	13.5289	13.4798	13.2455	13.5852	10.5354	13.8215	13.6096	13.7405	13.6699	13.6563	14.2186	13.2755	13.3134	13.2492	13.4371	13.0993	13.333	12.9773	12.5782	13.3665	13.2241	13.0862	13.2268	13.3425	13.1806	13.4814	13.2959	13.2122	12.7092	13.1115	13.1519	12.9731
		Csa03g006570	AT1G05190	Ribosomal protein L6 family	Csa03g006570.1;Csa17g008470.1;Csa14g006460.1	12.2314	12.1474	10.8518	13.7326	13.7366	13.5208	11.3816	11.7763	11.9266	13.0678	12.8281	13.1315	11.3497	12.0576	12.6563	12.3422	12.161	11.6163	13.22	13.0868	10.9948	13.1046	13.4057	13.2538	14.1074	13.5137	13.6392	11.7496	11.6705	12.232	12.5698	13.3647	13.1332	10.9576	11.2682	11.3471	12.9725	12.9616	12.9791	13.0599	12.8063	13.4757	10.661	12.9418	9.4244	11.1233	10.1219	9.41171
		Csa14g006490	AT1G05210	Transmembrane protein 97, Putative	Csa14g006490.1;Csa17g008500.1	9.14908	10.2118	11.3622	10.2025	9.65274	8.54684	8.46959	9.48268	8.88888	9.25503	9.4667	10.1597	9.44365	9.18328	8.81916	9.41039	9.22592	9.3879	8.79297	9.36099	10.2855	10.1232	10.3339	10.5598	9.44602	9.33637	10.1413	9.47924	9.01001	9.24526	8.03105	10.0911	8.60304	9.06527	9.9291	8.95237	10.1658	9.35561	8.35376	9.68059	8.85278	10.3007	9.15041	9.51459	9.51122	9.96469	8.77173	9.59308
		Csa03g006610	AT1G05230	Encodes a homeobox-leucine zipper family protein belonging to the HD-ZIP IV family. Mutants have trichomes that appear glass-like und	Csa03g006610.1;Csa17g008510.1;Csa14g006500.1	10.9628	10.9559	12.5164	10.5109	8.66267	9.85183	10.8173	9.37948	10.1627	9.61858	9.90659	10.0452	9.21603	9.43188	10.4392	8.78631	9.13498	9.95547	8.33663	9.06511	11.3719	10.0273	8.89488	8.80197	9.25616	9.02332	9.32494	10.4437	10.6079	10.3225	9.9873	10.6858	7.65989	9.77646	10.9413	9.33814	8.7083	9.65636	8.53022	9.33718	9.46268	10.1552	9.60803	10.5373	10.7242	9.13341	9.85434	9.84445
		Csa03g006620	AT1G05240	Peroxidase superfamily protein	Csa17g008520.1;Csa03g006620.1	9.44657	8.71734	11.119	9.88126	10.1942	11.1441	9.07592	9.34099	9.89175	8.9603	9.23002	9.47315	9.67596	8.74429	9.46758	9.17705	9.96245	10.0065	8.5015	10.3173	10.3521	12.0005	12.3749	12.1389	11.0721	9.07914	9.22095	8.56942	9.25675	9.00299	8.23296	9.83616	9.42591	9.48027	11.094	9.74014	9.09082	8.70776	8.57647	9.77994	9.71141	9.98611	9.63549	10.1239	9.61987	9.82937	8.80055	11.3642
		Csa03g006640	AT1G05260	Encodes a cold-inducible cationic peroxidase that is involved in the stress response. In response to low temperature%2C RCI3 transcri	Csa03g006640.1;Csa17g008540.1	13.7177	14.5162	10.5654	9.29385	10.0546	9.4004	9.70072	10.231	10.1009	9.39961	10.1437	10.0602	9.55559	12.23	11.1531	10.959	9.25457	12.4912	9.33247	10.165	10.1817	8.57907	9.72498	8.68656	9.1815	8.94906	10.8661	9.13811	13.1156	10.9657	9.59368	10.2083	8.81505	8.71171	10.0826	13.4254	9.80693	8.75722	9.12608	10.3773	9.48107	8.79583	9.70799	9.72235	10.2941	9.32614	10.3657	9.91953
		Csa14g006530	AT1G05260	Encodes a cold-inducible cationic peroxidase that is involved in the stress response. In response to low temperature%2C RCI3 transcri	Csa14g006530.1	16.2752	17.0793	16.2125	13.0183	12.836	11.4067	17.1086	16.4327	16.7647	12.2257	12.172	11.5831	15.7175	15.8293	16.0205	15.2764	15.7563	15.3173	11.6135	9.91069	10.4485	15.685	15.5546	13.4044	12.6037	13.4971	12.1989	17.7438	16.3619	16.5816	13.3377	9.9271	12.1852	16.8391	17.7382	17.2013	10.5965	8.56595	9.23378	9.4263	11.6873	9.34849	15.5287	14.7597	15.1197	15.3232	15.4582	15.4861
		Csa03g006650	AT1G05270	TraB family protein	Csa03g006650.1;Csa17g008550.1;Csa14g006540.1	12.7146	13.4647	13.6386	13.7611	13.8653	13.5261	13.6413	12.9636	13.8678	13.2852	13.2376	13.5205	13.1802	13.4261	13.8764	13.2468	12.7759	13.2406	13.4376	12.4564	13.0111	13.7983	13.4021	13.7591	13.5211	13.623	14.7415	13.1544	13.4904	13.7145	13.6119	13.6816	13.2034	13.3261	13.9024	13.2153	13.2675	13.2525	13.4064	13.2344	13.3152	13.8125	13.3492	13.3624	13.514	13.8352	13.3756	13.2773
		Csa03g006660	AT1G05280	ERV-F (C)1 provirus ancestral Env polyprotein, putative (DUF604)	Csa03g006660.1	9.8244	12.3442	10.7035	9.07061	10.2795	9.62989	10.3099	9.86518	9.73083	9.74739	9.14147	9.93866	9.07419	9.98884	9.50941	7.54478	10.2086	8.01985	9.21201	9.95343	11.0358	9.37884	9.22784	8.46684	8.21829	9.58104	10.4311	9.19261	9.37011	8.41978	9.98594	11.2291	9.06265	9.81884	10.6285	9.48629	10.1213	8.21734	9.20147	9.60094	9.25392	11.1606	8.88937	9.32216	9.6868	10.0551	9.75285	9.37379
		Csa17g008560	AT1G05280	ERV-F (C)1 provirus ancestral Env polyprotein, putative (DUF604)	Csa14g006550.1;Csa10645s010.1;Csa17g008560.1	8.74814	11.7427	10.9348	9.49165	9.24978	9.19296	9.33938	10.0649	10.4554	8.68402	9.27819	9.66461	9.67863	9.61891	10.5301	8.98805	9.19385	8.82477	8.7161	8.9405	11.4338	9.36206	9.39675	8.97086	9.45639	8.62495	9.60241	9.31887	8.95258	8.80348	9.84858	9.79761	8.19611	8.70576	11.7666	9.22513	8.95142	10.3678	9.03023	10.1873	9.9583	9.57197	8.80714	9.64488	9.37769	9.06168	9.89915	9.40629
		Csa17g008660	AT1G05320	myosin heavy chain, embryonic smooth protein	Csa17g008660.1	11.4201	11.6653	10.8036	9.16476	9.37201	9.96573	12.074	11.698	11.7	8.91625	12.0073	12.5091	11.1352	9.2731	9.75311	9.78773	9.50674	8.85767	8.86602	10.2192	10.2056	8.67723	9.40604	11.222	9.37925	9.79897	9.8236	11.7708	12.283	11.9958	9.65201	10.0404	9.39294	8.73591	12.3996	11.614	8.59801	8.5269	9.47102	9.49349	9.69905	8.34129	9.74689	9.96624	8.98669	11.113	11.0668	12.3062
		Csa03g006740	AT1G05350	NAD(P)-binding Rossmann-fold superfamily protein	Csa03g006740.1;Csa14g006650.1;Csa17g008690.1	15.7469	15.95	15.0655	15.7496	15.7584	16.018	14.9241	14.3904	14.5327	15.6249	15.3238	15.5142	15.082	14.9411	14.5571	15.3106	15.2146	15.1594	15.4678	15.5587	15.0206	15.5442	15.5736	15.5094	15.9633	16.3804	16.3522	15.7691	15.2263	15.3187	15.4679	15.1805	15.5189	15.0354	14.716	14.9505	15.5821	15.3281	15.5959	15.5181	15.3295	15.7375	15.4075	14.827	14.9342	14.8337	14.8209	14.8832
		Csa14g006650	AT1G05350	NAD(P)-binding Rossmann-fold superfamily protein	Csa14g006650.1;Csa17g008690.1	10.9013	12.3663	10.9793	13.624	12.2978	7.99572	9.47086	10.1935	9.85811	8.9869	9.30404	11.3708	9.68975	9.47718	10.975	9.06101	11.125	9.35198	9.98873	11.1062	11.6422	9.32122	11.2569	8.26882	12.4615	11.7846	12.6988	11.1686	8.83429	11.2315	10.1923	10.7816	12.8024	8.80412	11.7524	9.03469	10.0467	9.85061	12.0197	10.9395	10.0908	12.4356	9.75201	9.27653	10.2817	7.70465	9.57535	9.28333
		Csa03g006770	AT1G05380	Acyl-CoA N-acyltransferase with RING/FYVE/PHD-type zinc finger protein	Csa03g006770.1;Csa17g008730.1;Csa14g006680.1	9.76477	10.0546	11.3485	9.16718	9.36797	10.2963	10.627	9.86621	9.65704	9.74503	9.11735	10.2301	9.65722	8.75474	10.1526	10.2551	9.12736	9.51084	9.50026	9.44322	10.5964	10.3614	9.34831	9.42985	10.3373	9.82323	10.8361	8.81667	9.62221	9.55847	8.98017	10.0181	8.71214	9.73908	11.2204	8.57239	8.31432	9.72164	8.32782	9.4258	9.27967	9.65159	9.71459	9.96529	10.1807	9.39986	8.84716	9.17062
		Csa03g006830	AT1G05430	hypothetical protein	Csa14g006730.1;Csa17g008780.1;Csa03g006810.1;Csa03g006830.1	9.40707	9.13583	10.7293	10.1635	10.1942	9.22188	8.79632	10.5834	10.1027	10.3591	10.0151	8.91455	9.24293	9.05659	10.5074	9.89498	10.0504	9.51298	8.54924	9.68575	10.5167	10.2731	10.2902	9.98075	9.89469	9.71395	10.3891	8.26093	9.93401	9.23713	9.92838	10.0744	9.41861	9.24338	10.2845	9.9691	10.0354	8.66279	9.25273	8.71795	8.97859	8.97625	9.96461	10.3755	9.68706	9.04152	8.89417	9.53262
		Csa03g006850	AT1G05450	Encodes a Protease inhibitor/seed storage/LTP family protein	Csa17g008810.1;Csa14g006750.1;Csa03g006850.1	12.5223	12.628	10.8218	9.43968	9.30272	9.93383	13.5751	13.3136	13.9228	9.73158	9.62119	10.3014	13.0694	12.7288	11.9627	13.0398	11.7771	12.5752	9.8301	9.38913	10.5694	9.00309	9.48343	9.76398	9.27633	10.8379	9.23507	13.1008	14.0831	14.1186	10.5224	9.86379	10.1078	12.408	10.688	13.015	8.33879	9.85439	8.14177	9.96647	8.64028	9.79199	13.5773	13.1748	11.9823	13.3552	12.487	13.3161
		Csa03g006860	AT1G05460	Encodes a protein with similarity to RNA helicases. Mutants are defective in post-transcriptional gene silencing.	Csa03g006860.1;Csa14g006760.1	8.84799	10.3649	10.303	10.7325	10.7495	9.68319	9.61122	10.3799	8.81176	9.22866	8.8989	10.0739	8.34337	7.96262	9.71977	8.68776	8.91735	9.45874	9.62021	9.63015	11.0338	9.69923	9.91185	11.5621	11.182	11.4249	11.5738	11.5788	8.60368	11.0906	9.16605	9.69061	8.3314	10.4285	10.242	9.63179	9.07683	8.86132	9.16877	9.15832	8.68719	9.76355	9.51804	10.2338	9.99564	9.2946	8.80478	9.70616
		Csa03g006900	AT1G05500	Encodes a endomembrane-localized synaptotagmin. Synaptotagmin family proteins are calcium sensors that regulate exocytosis in mammal	Csa17g008850.2;Csa03g006900.2;Csa17g008850.1;Csa03g006900.1;Csa14g006790.1	14.3579	13.9319	17.4718	18.4193	18.5399	17.7176	18.3864	18.0348	18.2655	19.208	19.2159	19.2643	18.5173	18.7211	18.3214	18.7077	19.0157	18.8054	18.8995	19.2117	18.5849	18.4618	18.8039	18.3427	14.4966	13.8751	13.9096	17.0531	16.8852	16.6606	19.1313	19.0352	19.1571	18.8944	18.3935	18.9433	18.9735	19.1377	19.1011	19.1064	18.5568	19.1253	18.792	18.431	18.5987	18.2543	18.5162	18.3143
		Csa14g006800	AT1G05510	Protein is tyrosine-phosphorylated and its phosphorylation state is modulated in response to ABA in Arabidopsis thaliana seeds.	Csa14g006800.1;Csa17g008860.1	7.74535	9.33749	10.3565	15.0937	15.4055	13.9945	12.9329	13.6957	14.3014	8.38409	9.90028	12.9846	15.0084	15.2007	14.3857	14.7657	9.80246	9.19233	13.7074	9.26326	10.6229	15.3957	15.1365	14.7516	7.82262	9.30126	9.90106	13.0592	13.8022	12.3978	15.4368	15.4914	15.7358	12.5074	9.79344	11.9747	15.2594	15.7456	15.5986	13.4072	13.7621	15.9237	13.5708	13.8887	13.2358	14.6964	15.0098	9.71253
		Csa17g008870	AT1G05520	Sec23/Sec24 protein transport family protein	Csa03g006910.1;Csa14g006810.1;Csa17g008870.1	13.6359	14.6341	12.9505	14.3431	13.8906	13.4652	13.1261	12.8883	13.1141	13.9356	13.8804	13.2882	13.3973	13.4632	13.5622	13.4141	13.7105	13.4542	13.2722	13.9403	13.6301	13.6483	14.2016	13.506	13.5056	14.2449	14.5612	14.1317	13.1791	13.1749	13.5603	13.5685	13.5927	13.4876	13.0312	13.5224	13.4592	13.1006	13.8142	13.6674	13.4415	13.8434	13.5552	13.1104	12.9653	13.5804	13.9144	13.2853
		Csa14g006910	AT1G05590	Encodes a protein with %26#946%3B-hexosaminidase activity (the enzyme is active with p-nitrophenyl-%26#946%3B-N-acetylglucosaminide a	Csa14g006910.1;Csa03g006970.1	9.97967	10.2397	11.0003	9.05153	9.87613	9.13308	9.96957	9.91132	8.75287	9.13649	9.92326	10.2365	10.3114	9.73236	10.5449	8.81291	10.4753	10.7546	9.43527	9.46172	10.4906	9.16948	8.05162	9.63201	9.5996	8.79541	9.13283	10.3286	9.44936	9.04134	8.89367	10.2274	9.43907	10.8872	10.9181	8.93784	9.43701	9.23064	8.64793	9.39982	9.52508	8.2672	8.83066	9.06592	9.08644	9.67302	9.8399	9.66395
		Csa17g008960	AT1G05590	Encodes a protein with %26#946%3B-hexosaminidase activity (the enzyme is active with p-nitrophenyl-%26#946%3B-N-acetylglucosaminide a	Csa17g008960.1;Csa14g006910.1;Csa03g006970.1	11.125	11.3957	10.4737	11.9803	11.6275	11.3108	11.669	11.8545	11.3731	12.0969	12.0115	9.87373	11.8823	11.6188	12.1777	12.1706	12.487	11.9357	11.0373	11.8572	11.8325	11.5411	11.6534	11.7787	10.4795	11.141	9.91545	11.7812	11.8291	11.5449	11.6782	11.1914	11.4267	12.3408	10.4684	12.1518	11.8249	11.1801	11.7639	11.7274	12.1126	11.9106	12.2015	11.9632	12.1469	12.2936	12.4136	12.0188
		Csa03g007000	AT1G05620	Encodes a cytosolic inosine nucleoside hydrolase. Transcript levels for this gene are elevated in older leaves suggesting that it may	Csa03g007000.1;Csa14g006960.1	10.8824	9.01283	10.5219	9.72247	9.88658	9.2664	8.00928	9.83211	9.75383	9.67321	8.95086	10.4253	8.25018	9.72559	10.0704	10.818	8.93863	9.67379	10.187	9.16951	9.88297	10.8653	9.61411	11.1952	8.7321	9.42345	9.19872	9.43394	9.36258	8.62581	9.38365	10.3291	9.32674	9.45933	10.7947	9.63685	9.03646	8.97596	9.27723	9.57333	8.74019	9.14382	10.0404	10.5285	9.74395	12.1264	11.6589	12.9457
		Csa17g009000	AT1G05620	Encodes a cytosolic inosine nucleoside hydrolase. Transcript levels for this gene are elevated in older leaves suggesting that it may	Csa03g007000.1;Csa14g006960.1;Csa17g009000.1	12.9698	12.9541	13.6622	12.3991	12.5822	11.7122	13.0217	12.9564	12.8343	11.6082	11.6386	12.7124	12.8153	12.8664	13.3247	12.8325	12.8656	13.0876	12.0493	11.6561	10.8176	12.8851	12.2133	13.055	12.124	11.8639	12.9662	12.6565	12.9602	12.7968	11.9086	11.9824	11.4548	13.0562	13.3133	13.0938	12.4237	11.9962	10.5768	12.0814	11.8329	11.6903	12.8202	12.957	13.0736	14.3727	14.6708	14.7235
		Csa03g007080	AT1G05680	Encodes a UDP-glucosyltransferase%2C UGT74E2%2C that acts on IBA (indole-3-butyric acid) and affects auxin homeostasis. The transcri	Csa03g007080.1;Csa17g009070.1	9.901	8.98829	10.8347	12.0051	12.6666	11.7294	10.1489	10.6368	11.0954	9.70121	9.33549	9.52158	11.0659	9.36331	9.29804	11.5228	9.84883	12.3834	9.73808	12.695	11.9282	12.3961	12.5889	11.4287	8.1927	9.95287	11.5341	11.8085	8.69441	9.64648	8.65958	11.3271	12.0848	10.1396	10.2545	8.69598	11.4914	11.8753	11.7329	12.5006	9.29308	12.3147	10.5255	10.5104	10.3174	10.7211	10.6132	12.0027
		Csa14g007080	AT1G05720	selenoprotein family protein	Csa14g007080.1;Csa17g009120.1;Csa03g007130.1	12.6959	12.3907	13.5303	12.0549	13.1506	12.2434	12.2743	12.2906	11.9875	12.4851	12.4518	12.3013	12.6548	12.3635	12.4441	12.5783	12.6303	12.5443	11.9941	12.3141	12.3865	12.3006	11.9603	12.1024	11.6724	11.696	11.2156	12.4583	12.3131	12.4436	12.3212	12.3393	12.3956	12.9546	12.3654	12.6183	12.1769	12.0846	12.4279	12.1514	11.5385	12.6646	12.8486	12.737	12.8475	12.5405	12.405	12.2468
		Csa14g007090	AT1G05730	FAM136A-like protein (DUF842)	Csa03g007140.1;Csa14g007090.1	10.6434	11.7449	10.724	12.7138	12.6	9.23886	11.241	11.0373	10.7331	12.1583	11.4682	11.4809	11.3839	11.3706	10.9773	11.2516	11.619	11.7016	11.1275	12.2038	10.0318	11.2102	11.3413	11.4623	10.9929	11.6554	11.604	11.6676	12.1649	11.1128	11.3981	10.3091	12.5733	11.5686	10.9266	11.7728	11.3549	10.4871	12.2309	11.1425	8.64482	12.2647	11.6278	9.7098	11.0729	11.1542	11.3647	11.6685
		Csa03g007220	AT1G05810	Rab GTPase-like A5A protein	Csa02g076470.1;Csa17g009210.1;Csa02g058080.1;Csa03g007220.1;Csa14g007160.1	7.96204	9.8153	10.8606	8.88627	9.32477	9.10553	8.62253	9.37453	11.6773	9.52856	9.77568	10.2031	11.6427	9.94812	9.78244	9.22614	10.3924	11.4535	9.73629	9.41945	9.81026	8.46302	9.97035	11.4401	8.49032	9.9646	9.74777	9.81867	9.59467	9.44921	9.21396	9.94512	9.71147	11.8197	12.5744	8.71108	9.06886	8.88154	9.2242	8.54124	9.37117	10.4954	9.3748	10.2048	11.8754	9.57052	11.5871	12.1776
		Csa03g007260	AT1G05830	Encodes a homolog of trithorax%2C a histone-lysine N-methyltransferase. Paralog of ATX1. Unlike ATX1 which is involved in trimethylat	Csa14g007200.1;Csa17g009240.1;Csa03g007260.1	8.80746	9.80564	10.8629	13.6004	12.8507	11.6373	8.85198	9.63421	9.51496	11.3345	9.21508	11.6908	8.7227	8.89668	10.3322	10.0733	9.71618	9.4944	11.527	11.6846	9.87892	11.0481	11.289	10.0142	12.8526	13.7693	13.723	10.3973	8.5932	8.05268	11.4871	11.4705	11.3525	9.8087	11.1545	8.57584	11.7519	10.783	9.23074	9.39614	9.83721	9.1087	9.64991	10.8748	9.29674	9.17525	9.06926	10.2434
		Csa03g007270	AT1G05840	Eukaryotic aspartyl protease family protein	Csa14g007210.2;Csa17g009250.1;Csa03g007270.1;Csa14g007210.1	10.7547	10.7373	10.737	10.5233	11.2743	9.7212	10.1709	9.83387	9.55522	8.81887	10.4218	9.13228	9.67238	9.93463	9.04017	8.32202	9.41178	9.64313	8.66224	8.89193	9.56923	9.37777	9.15389	8.65924	9.40249	10.0859	9.29281	11.5622	9.48009	10.0644	9.71332	11.0607	8.46916	9.57914	10.3905	9.35121	9.30616	9.09308	8.80462	8.52336	9.62273	11.0715	9.87098	10.1936	9.92171	9.60302	9.10007	9.64196
		Csa14g007230	AT1G05850	Encodes an endo chitinase-like protein AtCTL1. Essential for tolerance to heat%2C salt and drought stresses. Also involved in root	Csa03g007290.1;Csa17g009260.1;Csa14g007230.1	12.0781	12.9381	11.3374	11.7481	11.8177	10.1154	11.0791	10.1595	9.9941	11.1453	10.1297	10.448	10.5239	9.42916	9.85488	10.7265	12.1986	11.8999	9.38478	10.5764	10.3812	11.6188	11.6792	11.1254	11.341	11.19	11.54	12.6612	11.5909	11.7337	10.6705	10.1737	10.6503	11.3987	10.8367	11.3909	9.4155	8.50285	8.81151	9.04217	9.28903	9.2845	11.5703	11.1224	8.65036	11.2017	10.732	10.5744
		Csa03g007330	AT1G05890	RING/U-box superfamily protein	Csa05g029680.2;Csa16g012230.2;Csa17g009300.1;Csa05g029680.1;Csa07g011330.1;Csa14g007280.1;Csa03g007330.1;Csa05g029680.3;Csa16g012230.1	12.2484	12.8339	11.5922	12.3983	12.0306	12.5264	11.8961	12.0742	9.68223	12.3349	12.3039	13.0433	12.0488	11.9053	12.1153	12.2941	12.5791	12.1702	12.4607	12.5945	11.5701	12.5089	12.3886	12.1596	11.9937	12.5159	12.9409	12.3213	11.6661	12.1021	12.4493	12.4353	11.9414	12.258	11.0278	12.2497	12.3349	12.504	12.161	12.3942	12.394	12.5303	12.4529	11.7395	12.2296	11.9601	11.9796	11.9065
		Csa17g009330	AT1G05910	cell division cycle protein 48-related / CDC48-like protein	Csa14g007320.1;Csa03586s010.1;Csa17g009330.1;Csa03g007360.1	11.53	12.0816	10.7022	11.7047	12.3656	12.3761	11.341	10.1323	11.4056	11.6587	12.0384	12.2464	10.2855	11.1585	10.235	11.7402	11.7961	11.2889	11.6819	12.269	10.5883	11.4943	11.1704	11.5923	12.1969	13.3794	13.203	11.2894	11.7978	10.8785	11.9262	11.5164	11.8557	11.5332	10.9403	10.9623	11.6167	12.1523	12.0097	11.812	12.0915	9.98183	11.7752	12.5512	11.3054	10.2189	10.5204	11.1204
		Csa03g008590	AT1G06020	pfkB-like carbohydrate kinase family protein	Csa03g008590.1	13.8317	10.1814	15.2929	9.69084	9.26171	9.28989	13.4712	14.3246	14.5366	12.3515	12.2917	12.4585	14.0964	14.8637	13.389	14.2966	11.8682	14.0752	13.3965	12.2519	12.8604	13.9489	10.6987	14.3411	12.6295	10.2912	10.2888	13.7533	14.7471	14.7551	12.2613	13.89	13.811	13.7617	13.3531	13.4131	13.193	13.3478	11.1888	12.7953	13.0564	8.95091	13.0198	14.241	13.8474	15.0289	14.4186	14.357
		Csa03g007420	AT1G06030	pfkB-like carbohydrate kinase family protein	Csa03g007420.1	9.13222	9.8104	10.6506	10.4984	9.97957	8.98146	7.92155	9.65589	9.11889	9.62099	9.63174	10.6647	9.63253	8.94116	10.8593	9.45886	9.72989	9.2825	9.23084	9.73693	10.7082	9.14212	9.77077	9.4567	8.94295	10.4872	10.483	9.83286	9.62152	8.62276	9.10209	10.397	8.7922	9.13213	10.3665	8.509	9.342	8.86944	9.79589	8.40023	9.16426	8.58435	9.52747	9.14783	9.03998	9.79315	8.9503	10.0228
		Csa14g007440	AT1G06050	ENHANCED DISEASE RESISTANCE-like protein (DUF1336)	Csa14g007440.1	8.36225	8.45897	10.5474	10.1574	10.0496	9.28405	8.86736	9.88159	11.3465	8.87004	11.0901	11.7611	9.25848	9.78749	10.1027	8.55393	10.8648	9.93256	11.549	12.3317	9.93384	9.14715	9.44093	9.5967	9.31155	9.67897	9.61449	11.4692	9.76444	8.14244	9.46804	11.6774	8.95824	9.81542	10.137	8.78928	11.5478	12.0589	9.18541	9.146	9.95208	9.0768	9.5195	9.89182	11.4196	11.2623	9.82388	9.30198
		Csa03g008560	AT1G06060	LisH and RanBPM domains containing protein	Csa17g009460.1;Csa14g007450.1;Csa03g008560.1	10.4703	11.272	10.2999	10.7125	9.01627	9.78981	8.90525	9.31773	10.1479	11.2549	9.89139	9.20329	9.05255	8.77352	10.7844	10.5049	9.54523	9.99823	8.65826	10.827	10.4691	9.6012	11.0108	8.57237	10.1507	10.907	10.7553	10.7045	9.76245	8.53161	10.8495	9.55007	10.7337	9.11924	10.5358	9.18846	9.52865	8.98309	10.796	10.4884	9.60476	11.447	10.5378	10.5687	9.21277	9.21349	8.70744	10.0306
		Csa17g009470	AT1G06070	Basic-leucine zipper (bZIP) transcription factor family protein	Csa17g009470.1	7.42822	8.95228	10.2346	8.94392	10.0036	9.86864	8.56457	8.98578	10.1626	9.33767	8.95115	9.93131	6.85932	10.2167	9.72122	8.97306	10.0885	8.78634	9.66947	7.69722	10.8828	9.72064	9.34865	9.36439	8.19382	8.9852	9.24785	6.91545	9.18628	9.31952	8.15989	9.88589	9.55428	7.50655	11.7445	10.038	8.66001	9.63318	8.30089	8.33135	9.34049	10.9438	9.30501	10.2804	10.102	10.4392	7.9185	9.97199
		Csa17g009520	AT1G06110	SKP1/ASK-interacting protein 16	Csa03g008500.1;Csa17g009520.1;Csa14g007500.1	11.889	12.88	11.0024	13.5755	13.8835	11.705	12.0505	9.03552	12.3613	11.9824	13.0493	13.1416	12.2876	12.6196	12.0016	12.7627	13.0613	13.0074	13.1103	12.8596	12.6126	12.3244	12.5781	12.5954	11.5968	11.6315	12.4734	12.0499	12.3279	11.6651	13.0573	12.7722	11.3794	12.9519	12.1185	12.6109	13.005	12.9544	13.0651	13.0251	12.9526	12.4011	12.0831	11.6126	11.3682	12.6582	12.677	12.3172
		Csa03g008530	AT1G06120	Fatty acid desaturase family protein	Csa16g012010.1;Csa17g009480.1;Csa03g008530.1;Csa05g029860.1;Csa07g011510.1;Csa14g007470.1	10.7373	11.5011	11.0845	14.1097	14.1509	11.5954	9.84556	10.4269	8.62323	11.6871	9.42406	9.35333	8.50781	8.92955	9.37699	9.15447	11.1853	10.8418	10.6654	11.9047	10.9832	10.1365	11.0326	9.18342	12.7523	13.1765	13.8766	10.9479	9.32207	10.308	10.2115	10.2333	12.338	9.76394	10.961	9.85274	9.01188	9.81135	10.3372	10.9401	10.7491	11.5837	8.42925	9.56102	10.3254	9.99749	8.79424	10.014
		Csa14g007510	AT1G06130	glyoxalase 2-4	Csa17g009530.1;Csa14g007510.1	10.8568	12.1271	10.0688	13.3276	13.2813	9.17088	8.70978	9.2128	9.02709	11.7766	10.4446	9.73505	9.20306	11.2317	9.54177	10.3933	11.6753	11.6485	9.87953	11.7064	11.1108	9.62084	10.6098	8.81624	10.8845	11.5881	11.615	11.1354	9.23985	9.50736	9.03281	10.0162	12.4206	11.6866	10.8946	11.2132	9.05976	8.99351	11.3335	10.9085	10.1732	11.9818	9.54662	9.84267	8.83842	10.3231	9.80298	9.88257
		Csa14g007600	AT1G06190	Encodes a novel ribonucleic acid-binding protein that interacts with the endonuclease RNase E and supports its function in processin	Csa17g009610.1;Csa14g007600.1;Csa03g009630.1	9.54994	10.7114	11.2996	11.4927	10.7924	11.3928	10.6	10.1836	9.85995	11.1789	11.66	11.2413	10.5057	10.1017	10.2898	11.2766	10.1073	10.2848	11.1925	11.3514	10.4192	11.7678	12.5773	11.8747	11.5437	11.6089	12.3444	10.6584	8.68683	9.35208	11.0116	9.51899	11.3724	11.1187	10.87	10.7844	11.2632	11.3247	11.6432	9.12195	11.4291	9.65765	11.2079	10.8781	10.6915	9.75969	9.1569	10.1672
		Csa14g007610	AT1G06200	Peptidase S24/S26A/S26B/S26C family protein	Csa03g009640.1;Csa17g009620.1;Csa14g007610.1	10.791	12.0708	11.0038	12.8992	12.017	10.1323	11.3053	10.6131	9.18318	12.201	10.9251	11.1708	11.2794	12.1266	12.5758	12.0842	12.8109	12.4488	11.8078	12.6245	9.61202	12.0869	13.216	11.8117	12.423	13.4927	13.8892	11.1533	10.4564	10.4387	12.1514	10.4395	12.355	12.344	10.1174	11.7609	11.6556	11.131	12.1989	12.0853	11.6172	12.82	12.3611	10.683	11.2611	10.3734	11.8362	11.5327
		Csa03g009650	AT1G06210	ENTH/VHS/GAT family protein	Csa03g009650.1	9.72058	9.0107	10.8753	9.72679	9.19303	8.11961	8.77717	9.28655	10.358	10.1155	9.27135	10.1331	9.42069	10.5889	9.63609	10.3077	10.0307	9.92164	10.4353	10.6735	10.9281	9.2933	8.83293	9.36702	8.9448	9.56884	9.60416	9.29871	8.94847	8.14425	9.39685	10.621	10.7975	10.7253	11.1212	10.4813	9.16898	8.66614	10.7652	9.56902	10.5734	11.2498	9.61538	9.58827	9.73463	9.96098	9.48413	9.68273
		Csa17g009630	AT1G06210	ENTH/VHS/GAT family protein	Csa14g007620.1;Csa17g009630.1	11.2763	13.0023	11.5669	13.9925	14.3228	11.7235	11.8585	11.2821	12.3229	13.0937	12.3978	12.1386	12.0584	12.0667	12.746	11.9041	12.4372	11.824	11.7287	13.1853	12.3717	11.7497	12.4962	11.3819	11.4233	12.5236	12.7647	12.616	11.7014	10.7729	11.8211	11.8962	13.83	12.1074	10.4709	11.9679	12.1674	12.3888	13.1262	12.2595	11.8835	13.2922	11.9691	12.2882	12.0387	11.2029	11.4797	11.0121
		Csa14g007640	AT1G06230	This gene is predicted to encode a bromodomain-containing protein. Plant lines expressing RNAi constructs targeted against GTE4 show	Csa03g009670.1;Csa14g007640.1	11.6937	11.8909	10.6374	12.2338	12.1954	12.5736	12.1908	11.3997	11.3014	12.4077	12.6292	12.9629	11.7277	11.7201	12.3221	11.4897	11.7957	11.9769	12.4446	12.4187	12.8976	12.0364	12.2002	11.7819	12.3176	12.4225	12.032	12.1583	12.2756	12.7414	12.5031	12.3661	12.3039	11.6593	10.7892	11.9564	12.7312	12.643	12.4258	12.7098	12.5472	12.2415	11.9676	11.7848	11.8034	11.8501	12.1733	11.1076
		Csa03g009740	AT1G06290	Encodes an acyl-CoA oxidase with specificity for medium chain fatty acids.	Csa03g009740.1;Csa14g007700.2;Csa17g009720.1;Csa17g009720.2;Csa14g007700.1	14.1113	14.7068	13.5774	14.9708	15.1274	14.2159	14.9567	14.8044	15.1846	15.5278	15.5921	15.7358	15.4831	15.7039	15.5515	15.4923	15.7472	15.6427	15.842	15.5649	15.2106	17.0296	16.3781	17.2529	13.6661	13.9846	14.2521	14.0009	13.8284	13.5888	15.184	14.909	15.5479	15.4716	14.4989	15.5129	15.8703	15.7831	15.6677	15.584	15.5606	15.7508	15.5281	15.3524	15.4994	17.3205	17.6242	17.2433
		Csa14g007700	AT1G06310	Encodes a putative acyl-CoA oxidase. However%2C no transcripts have been detected for this gene and no altered phenotypes have been	Csa14g007700.2;Csa17g009720.1;Csa17g009720.2;Csa14g007700.1	12.3302	12.0942	10.9225	12.715	13.1075	12.4087	13.1223	13.3062	13.1863	13.7304	13.4248	14.1695	13.6533	13.4969	13.9166	13.6387	13.4802	13.3191	13.7585	13.6169	12.8322	14.8943	15.4182	14.9999	11.5249	11.6984	11.5918	12.5158	12.6626	12.0477	13.3658	12.5985	13.9196	13.0561	12.7333	13.2029	14.0369	13.6712	13.829	13.8821	13.4945	14.1814	13.6334	13.7951	13.0463	15.2121	15.7468	15.4158
		Csa17g009720	AT1G06310	Encodes a putative acyl-CoA oxidase. However%2C no transcripts have been detected for this gene and no altered phenotypes have been	Csa17g009720.1;Csa17g009720.2	10.0265	11.6572	9.80459	12.168	12.1677	9.5087	8.74947	10.0126	9.79122	11.7942	8.74325	11.9578	7.81336	11.3445	10.3395	8.25268	11.896	12.1209	11.5679	12.0938	10.5969	12.2902	12.9658	12.1576	10.2287	11.1552	11.4836	10.6916	9.5109	7.55325	8.92543	10.1877	12.0247	11.1215	11.14	11.6524	9.77739	11.82	12.4191	12.1987	11.8084	12.9193	8.96062	8.91901	10.1273	13.9526	12.378	13.6952
		Csa14g007750	AT1G06350	Fatty acid desaturase family protein	Csa17g009740.1;Csa14g007750.1	8.41383	10.7832	11.0018	9.15894	9.56319	10.1312	8.55705	9.67496	10.0452	8.37241	8.57626	9.74358	8.25188	9.39554	10.0623	10.0903	9.65619	9.20625	10.8713	11.5272	11.3832	11.2687	11.8196	11.0965	10.4904	11.5039	11.7139	9.24456	9.41674	9.37071	9.87846	9.31398	9.42846	9.57997	11.954	9.35892	8.6881	9.3643	9.04087	10.566	10.2319	9.83809	8.89359	9.98006	8.81952	9.01604	9.65445	9.84287
		Csa03g009810	AT1G06380	Ribosomal protein L1p/L10e family	Csa17g009760.1;Csa14g007770.1;Csa03g009810.1	9.38645	9.59179	11.1086	9.6009	10.1367	10.1338	8.32746	10.473	9.37081	10.3076	10.2267	9.1481	9.61781	8.57031	10.4762	9.36217	9.74979	9.59614	9.23005	10.5219	11.543	9.43878	11.0177	9.05777	10.9017	11.7279	12.0113	9.19647	9.17352	9.456	9.41997	10.8936	10.079	8.03881	10.4679	8.62034	10.7459	10.6871	11.1558	11.1389	10.1658	11.3907	10.2912	10.2748	9.81924	9.39647	7.98999	10.415
		Csa03g009830	AT1G06400	small GTP-binding protein (ara-2)	Csa03g009830.1;Csa14g007790.1;Csa17g009780.1	12.1616	12.4663	11.1835	11.9908	9.73126	12.5293	12.083	12.3902	13.0501	12.6116	13.2045	13.2287	12.2398	12.5	12.926	12.5117	13.135	12.8802	13.0699	12.1013	10.9281	13.099	12.3571	12.8337	12.5822	13.2427	12.9873	12.6524	12.2562	11.9023	12.6717	13.6592	11.6968	13.0526	13.0647	12.7951	13.1109	12.9951	11.3923	13.1629	13.2186	11.5397	12.3439	12.4157	11.9127	12.2913	13.0147	12.8185
		Csa17g009800	AT1G06410	Encodes an enzyme putatively involved in trehalose biosynthesis. Though the protein has both trehalose-6-phosphate synthase (TPS)-lik	Csa17g009800.1;Csa03g009840.1;Csa14g007800.1	14.2181	14.9116	14.5635	14.2935	14.2955	13.9229	14.0335	14.2285	14.3455	13.5239	13.7914	13.8844	13.956	13.7628	14.3138	14.1597	13.9031	13.8526	13.8894	14.0696	14.1061	14.032	13.9351	13.806	13.8905	14.6822	15.0682	14.4017	14.4423	14.3264	14.0103	13.9975	13.7502	13.8229	13.5413	13.9006	13.8021	13.8225	13.7803	13.7901	13.7048	14.1536	14.0355	13.6696	13.8979	14.3291	14.3196	14.0297
		Csa03g009860	AT1G06430	encodes a FtsH protease that is localized to the chloroplast	Csa17g009820.1;Csa14g007820.1;Csa05g030530.1;Csa03g009860.1;Csa07g012000.1;Csa16g012750.1	15.9853	15.9379	15.549	15.0781	15.625	15.6864	14.9038	14.2421	13.9166	14.303	14.0604	14.3124	13.5858	13.17	13.3931	14.2472	13.9736	13.7417	14.2479	14.0571	13.8518	13.9772	14.3023	14.1338	15.5579	15.8164	15.9103	16.1236	15.3486	15.8448	14.9483	14.6987	14.864	13.8064	14.9811	14.2535	14.2003	13.9515	13.6277	14.0855	14.1143	14.4755	14.119	13.4156	13.3175	12.9023	13.2684	13.7869
		Csa14g007820	AT1G06430	encodes a FtsH protease that is localized to the chloroplast	Csa17g009820.1;Csa14592s010.1;Csa14g007820.1	14.5027	14.6847	11.2943	15.2693	15.1538	13.8325	13.9449	11.5737	12.6439	13.9223	14.4665	14.373	12.9261	11.4369	11.0439	13.6344	13.2658	13.1998	13.9422	14.0722	13.4426	13.7506	13.7957	13.1156	13.4249	13.7781	13.6882	15.2705	14.0541	13.8635	14.9389	13.7811	15.0574	12.9235	13.4302	13.1961	14.0139	13.7371	14.2919	14.0385	13.5966	14.5856	13.087	11.6214	11.6688	12.3534	12.3332	12.388
		Csa03g009950	AT1G06530	Encodes PEROXISOMAL AND MITOCHONDRIAL DIVISION FACTOR2. Involved in mitochondrial morphogenesis.	Csa03g009950.1	10.7699	11.6523	10.7411	8.74928	10.1646	8.43154	8.44286	9.62051	10.3926	10.6665	10.5072	10.7679	9.80482	9.69132	10.573	9.92213	10.9424	10.7203	9.64665	10.8882	10.9573	9.95849	9.84527	8.783	10.7958	11.5944	11.6413	10.9003	9.74214	10.2754	9.47868	10.1101	9.14955	10.3896	10.0417	10.8191	9.27805	9.30848	9.05963	10.845	9.82775	10.9564	9.87606	9.61904	9.76445	9.21293	10.8146	9.71242
		Csa17g009920	AT1G06530	Encodes PEROXISOMAL AND MITOCHONDRIAL DIVISION FACTOR2. Involved in mitochondrial morphogenesis.	Csa14g007940.1;Csa17g009920.1	13.571	13.7871	12.8962	14.3844	13.4802	13.4188	13.8005	14.2187	14.4179	13.8025	13.8741	13.7496	13.5708	13.7952	14.0981	13.937	13.9465	13.7935	13.9438	13.6706	14.0367	13.9891	14.2195	13.7417	13.2553	14.1104	13.6705	13.0264	13.8555	13.5048	14.2328	14.2113	13.446	13.8538	13.2186	13.9481	13.4348	13.8076	13.9307	14.0849	13.7563	14.1855	14.7129	14.3071	14.1248	13.8928	14.0414	14.023
		Csa14g007960	AT1G06550	ATP-dependent caseinolytic (Clp) protease/crotonase family protein	Csa14g007960.1	11.4149	11.9379	10.681	12.6207	12.8221	9.32006	10.3866	9.83065	10.1036	9.50029	8.52174	8.89018	9.33642	8.22271	10.2992	9.03113	9.08629	9.39227	10.1737	8.59413	10.9546	9.32717	8.81496	9.20111	10.2363	10.9941	11.3074	10.5052	11.3962	11.2139	10.0307	10.3939	8.91666	10.1057	10.2362	9.44577	9.98496	10.5946	10.0062	10.3231	10.1198	9.29069	9.32922	9.62587	9.63797	9.64959	10.6258	8.63058
		Csa17g009940	AT1G06550	ATP-dependent caseinolytic (Clp) protease/crotonase family protein	Csa17g009940.1	13.4569	13.7916	14.0813	12.1196	11.2425	11.8933	12.2512	13.0068	11.9774	10.8523	9.76915	9.90608	11.3296	10.8501	9.35578	11.2945	9.72305	10.9492	9.29225	9.73196	11.1116	10.5222	11.3168	11.0742	11.8617	12.9438	12.678	12.9571	13.5222	13.2661	10.5643	10.207	11.5728	11.3383	12.195	11.7035	10.2766	10.3565	10.5746	10.2438	9.43327	10.9132	10.324	10.2817	10.1601	11.4718	11.0802	11.8223
		Csa17g009970	AT1G06560	NOL1/NOP2/sun family protein	Csa14g007980.1;Csa03g009980.1;Csa17g020830.1;Csa17g009970.1;Csa17g009970.2	11.4785	11.2335	10.8246	11.1433	11.4863	9.15215	9.45993	10.4752	9.10595	9.30435	9.03296	10.2711	8.47471	9.95371	10.0069	10.9077	10.9679	11.1263	11.1564	10.4051	9.36373	11.6597	11.0443	11.5917	12.2787	12.0415	11.7127	10.7061	10.2045	9.09807	10.8924	9.90198	9.23841	10.8135	11.5836	10.7359	9.6351	10.2887	10.9807	10.4485	10.9853	9.27335	9.27242	10.3935	9.35272	8.77524	10.1759	10.5593
		Csa14g007990	AT1G06570	Mutation of the PDS1 locus disrupts the activity of p-hydroxyphenylpyruvate dioxygenase (HPPDase)%2C the first committed step in the	Csa03g009990.2;Csa03g009990.1;Csa17g010010.1;Csa17g009980.1;Csa14g007990.1	14.3202	12.0295	13.84	11.4837	12.3288	13.2856	13.7441	13.0956	13.5097	12.7139	12.2853	12.483	12.8434	13.2561	10.108	13.0086	12.7787	12.809	13.0942	12.242	10.8305	12.5772	12.9761	12.5828	13.9678	13.6753	12.4689	14.643	14.246	14.2033	12.771	13.1836	13.0855	12.6862	13.298	13.3227	12.659	12.8936	11.8002	12.6272	12.5088	12.222	12.5402	13.0283	12.1671	13.1509	12.9896	13.0199
		Csa14g008010	AT1G06645	2-oxoglutarate (2OG) and Fe(II)-dependent oxygenase superfamily protein	Csa14g008010.1	9.44494	9.55097	10.7287	11.8427	11.67	10.3564	8.87774	11.6271	9.77629	8.33606	10.1425	9.95577	9.37857	9.42207	8.98112	8.4361	9.34611	8.84655	8.91622	9.54274	11.2511	9.22871	9.52841	8.93025	8.31299	9.58022	8.95104	9.24415	10.2834	8.41198	9.14695	10.85	10.375	9.70881	10.9757	7.95496	9.5856	8.19606	10.3567	9.91602	9.8331	9.94983	9.64466	9.86852	10.6434	9.44444	10.1096	9.84976
		Csa03g010050	AT1G06670	nuclear DEIH-box helicase (NIH) encoding a putative RNA and/or DNA helicase homologous to a group of nucleic acid helicases from the	Csa14g008050.1;Csa03g010050.1;Csa17g010090.1	9.55196	10.4724	10.4308	8.60602	10.0689	9.33353	10.2902	10.0868	9.44605	9.15037	10.8296	9.85623	9.08446	9.89379	10.5181	9.83291	9.96772	9.12793	8.52751	10.197	11.2516	8.87354	7.92323	9.11744	8.85938	9.18228	9.965	8.23323	8.92606	8.89619	8.7699	10.5292	8.95012	9.36073	11.4187	9.54468	9.66311	8.86287	10.2109	10.2638	9.26831	7.84515	9.9023	9.05809	10.2977	9.90214	9.95435	9.58252
		Csa03g010060	AT1G06680	Encodes a 23 kD extrinsic protein that is part of photosystem II and participates in the regulation of oxygen evolution. Phosphorylat	Csa17g010100.1;Csa14g008070.1;Csa31695s010.1;Csa03g010060.1	16.3602	15.339	16.7591	16.239	16.1135	16.3669	14.304	14.0135	13.264	9.21942	9.93523	9.96659	13.4082	9.14881	9.44651	14.1583	13.8321	14.0425	13.4466	9.63536	10.8816	13.3248	9.37034	13.154	15.7339	16.5916	15.6614	15.5984	16.3711	16.2626	14.6822	15.1613	14.2286	13.2717	14.9342	13.9745	12.7784	11.6977	9.95595	9.95306	12.8928	9.19365	13.4385	13.1067	13.1011	13.1869	9.52359	10.1493
		Csa03g010070	AT1G06690	NAD(P)-linked oxidoreductase superfamily protein	Csa03g010070.2;Csa03g010070.1;Csa14g008080.1;Csa17g010110.1	11.8977	12.6024	13.3718	13.3039	13.0523	11.7872	10.1633	9.64773	9.401	10.4098	9.58714	9.40219	8.48933	9.55909	10.4235	9.0695	10.2174	9.92284	9.40758	9.07043	10.0706	9.74513	9.28506	10.2355	12.7084	14.0775	12.7102	11.9623	11.8917	11.0152	12.6545	9.43172	11.0258	9.73967	10.24	10.1178	8.79877	9.35359	10.7392	9.53964	9.8892	10.2981	10.1025	9.6593	10.0386	9.42871	9.46327	9.33189
		Csa14g008090	AT1G06700	Protein kinase superfamily protein	Csa16g013070.1;Csa07g012310.1;Csa03g010080.1;Csa05g031810.1;Csa05g007240.1;Csa14g008090.1;Csa06g049430.1;Csa04g060810.1	12.7813	13.5466	12.567	12.8035	13.2842	12.5697	12.1942	12.3919	11.6124	12.0657	11.9822	11.5876	11.7508	11.6812	12.3702	11.857	12.0295	11.5904	11.973	12.0476	12.8866	12.8188	13.0218	12.5723	12.9308	13.0612	13.3618	12.6199	12.3657	12.1637	12.4257	12.2661	12.0692	11.6138	10.5065	12.1308	11.9604	11.7722	12.1634	11.8838	11.9183	12.3438	12.1907	12.2052	12.1804	12.5764	13.3014	12.568
		Csa03g010100	AT1G06720	P-loop containing nucleoside triphosphate hydrolases superfamily protein	Csa14g008130.1;Csa14g008130.2;Csa14g008130.3;Csa17g010150.1;Csa03g010100.1	8.40792	8.47061	11.4943	10.8906	9.60469	10.1665	9.83243	8.46291	9.62649	10.5752	9.83597	10.6908	8.1098	8.46655	9.66433	9.58183	9.48483	10.4259	11.0198	10.64	11.0424	10.8355	11.1804	11.3602	11.4184	11.0473	12.0783	9.82546	10.0818	10.2121	11.3856	10.9665	10.9403	10.7215	11.0901	10.7443	11.4362	11.3157	10.5744	10.2152	11.8902	9.56247	10.4274	9.80033	10.536	8.85678	9.10041	8.80007
		Csa14g008160	AT1G06760	winged-helix DNA-binding transcription factor family protein	Csa03g010130.1;Csa17g010180.1;Csa14g008160.1	12.7276	11.632	11.3416	11.4694	12.4955	12.2788	12.4573	8.95716	12.1978	12.366	12.8236	12.5497	8.59776	9.01001	9.19058	10.9949	10.0747	9.11093	12.5661	12.4442	10.6251	11.1113	8.76662	8.69447	13.0833	13.9222	12.6775	12.5808	11.7319	12.5003	11.6079	11.1087	12.5864	11.4998	11.4948	12.2838	12.377	12.4403	11.8942	12.5585	11.87	11.9766	8.86665	11.0366	9.59907	9.10051	9.94922	12.322
		Csa14g008180	AT1G06780	Encodes a protein with putative galacturonosyltransferase activity.	Csa03g010150.1;Csa14g008180.1;Csa17g010200.1	8.65141	7.17167	10.8757	9.11895	9.40755	8.89519	10.1963	9.87137	9.96857	8.438	8.67097	9.59396	9.42245	9.3775	10.1115	9.1574	10.8835	9.32449	8.61187	9.413	10.8368	7.88678	10.0448	8.84305	8.05156	9.04054	8.39557	6.5709	8.41156	8.65421	10.2113	9.68832	8.51418	9.30328	11.7975	9.2214	8.47235	9.35837	9.14687	9.37591	9.9734	9.94164	9.02901	8.4464	9.67052	9.26522	9.34007	9.35024
		Csa14g008190	AT1G06790	RNA polymerase Rpb7 N-terminal domain-containing protein	Csa17g010210.1;Csa14g008190.1	11.6774	12.024	10.494	9.24082	9.77175	10.8777	10.4678	11.3766	9.62513	11.4998	11.7047	11.8312	10.9124	11.1926	9.25657	10.835	9.39654	11.4953	11.7447	11.9011	10.462	11.0922	11.3334	11.1247	11.1432	11.3232	11.9569	11.3967	11.0625	10.6421	11.873	11.164	11.9421	11.3127	10.3532	11.6819	11.3754	11.6239	8.98803	11.553	9.58909	12.1025	9.6276	11.0032	11.807	9.99308	9.73115	9.42637
		Csa03g010240	AT1G06850	basic leucine-zipper 52	Csa14g008240.1;Csa16g043020.1;Csa03g010240.1;Csa07g051420.1;Csa17g010250.1;Csa09g085610.1	7.75451	11.5324	11.8585	11.1874	11.4357	8.81025	9.20773	10.3511	9.86648	10.7145	10.1261	10.3305	8.66555	10.6157	9.81848	10.9497	10.0529	8.17959	7.71664	10.0325	11.0765	9.09853	11.1164	10.7304	10.712	8.98067	11.3656	11.0875	10.7576	10.5581	11.0435	9.95964	10.5185	9.1956	11.4015	8.96066	9.64807	8.87546	10.7058	9.86649	9.262	11.109	9.21107	10.069	10.1413	9.34767	9.95053	9.43584
		Csa03g010260	AT1G06890	Nucleotide/sugar transporter family protein	Csa17g010270.1;Csa14g008260.1;Csa03g010260.2;Csa03g010260.1	9.16451	10.329	11.5354	11.3154	11.67	9.40163	10.6013	10.002	10.9568	10.6454	10.4669	9.28856	8.56876	10.3969	10.4884	8.76571	10.6442	10.3471	10.6238	10.9713	11.2829	12.1393	12.0247	11.079	11.0673	9.16092	11.4119	10.7004	10.6486	11.145	11.404	10.5337	11.5097	10.6559	10.828	9.37095	11.16	11.3428	11.3186	10.659	10.529	11.2302	11.1278	10.8953	11.2595	11.5163	10.9007	9.2833
		Csa14g008270	AT1G06900	Insulinase (Peptidase family M16) family protein	Csa14g008270.2;Csa14g008270.1;Csa03g010270.1	11.1025	12.3756	10.6437	11.5939	12.0444	11.477	11.4068	9.71854	10.0969	11.0686	11.6934	10.748	8.89144	9.48338	10.803	10.9169	10.1933	11.4019	11.3037	11.8263	10.4535	11.7546	11.6717	11.6293	12.324	11.8605	13.1472	10.9071	9.59363	10.1288	11.6354	11.4171	11.9797	10.6274	11.0991	11.0185	11.3602	9.5868	11.7925	11.7981	11.2643	12.1552	11.1121	10.1464	11.1161	10.0499	10.7887	9.76783
		Csa17g010280	AT1G06900	Insulinase (Peptidase family M16) family protein	Csa14g008270.2;Csa14g008270.1;Csa17g010280.1;Csa03g010270.1	12.8223	13.3483	12.7296	13.7826	13.4059	13.3334	12.3123	11.8953	12.1546	13.1815	13.015	13.0548	12.6402	12.5964	12.6032	12.7066	12.8442	12.9226	13.2641	13.0453	12.776	13.6148	13.5642	13.4048	13.5755	13.6326	13.7842	12.6094	12.4138	12.4757	13.4196	12.8122	12.8786	12.8671	10.1058	12.689	13.2808	13.2513	13.0351	13.2588	13.072	13.1382	12.6854	12.399	12.5679	12.015	12.4443	12.3694
		Csa03g010350	AT1G06950	Encodes a protein thought to be a part of the translocon at the chloroplast inner envelope. Involved in protein import into the chlor	Csa03g010350.1;Csa03g010350.2	12.6731	13.1927	10.8513	13.5593	13.2328	8.63389	9.26286	10.4402	9.63027	12.2924	12.2406	10.4948	8.73533	8.58839	9.81129	9.79266	11.19	9.75957	11.8938	13.0516	10.9222	12.3888	13.6203	11.6776	12.8065	13.4792	14.3	12.4535	9.456	9.44705	9.22557	10.6437	12.4415	11.0818	10.5446	9.02954	11.7855	11.5306	12.3889	9.74429	8.86748	12.6257	9.11791	9.67446	10.0598	9.28848	9.33644	10.8268
		Csa17g010330	AT1G06950	Encodes a protein thought to be a part of the translocon at the chloroplast inner envelope. Involved in protein import into the chlor	Csa14g008330.1;Csa17g010330.1;Csa03g010350.1;Csa14g008340.1;Csa14g008330.2;Csa03g010350.2	14.9692	15.3797	14.4756	15.4275	15.422	14.772	13.8703	13.9529	13.6891	14.6826	14.7542	14.7591	13.6963	13.7823	13.8157	13.9528	14.2925	14.0849	14.7251	14.8866	13.7038	15.3316	15.5464	15.2921	15.4123	15.793	16.3526	14.7994	14.1967	14.2399	14.4989	14.2985	14.7748	13.878	13.6506	13.8618	14.6761	14.8633	14.8724	14.8096	14.5625	14.9508	14.0162	13.5146	13.9361	13.7221	13.7808	13.3865
		Csa03g010430	AT1G07040	plant/protein	Csa03g010430.1;Csa17g010420.1	14.7022	14.9351	15.3677	15.7337	15.2703	13.1856	13.1321	13.8829	13.9181	13.211	12.9017	12.8589	13.2896	13.1032	12.983	13.3695	13.1442	13.2166	12.718	13.2242	12.1658	12.1714	13.0577	12.3114	13.9187	14.424	15.0662	14.8167	14.1601	14.1868	12.7558	12.5409	13.7269	13.144	13.7072	13.3734	12.5039	12.4791	13.578	12.9714	12.7075	13.6291	12.5529	13.2506	12.5112	13.1094	13.4257	12.8421
		Csa03g010460	AT1G07070	Ribosomal protein L35Ae family protein	Csa03g010460.1;Csa16g038210.1;Csa14g008480.1;Csa17g010460.1	8.68979	10.271	11.9543	12.9173	12.6196	10.4451	8.80175	10.2524	10.0526	11.2004	9.84582	9.83319	8.54592	8.98452	11.4709	9.65585	9.45771	8.67009	10.3008	9.54149	11.7226	10.7536	10.8482	9.56158	12.895	13.536	13.9811	9.03093	10.3763	10.1856	12.2667	9.98388	11.6115	8.86372	10.2647	9.79644	10.5303	8.56148	11.4342	10.6038	10.6948	10.7688	8.6995	10.393	10.4679	9.88421	8.63858	9.46454
		Csa14g008490	AT1G07080	Thioredoxin superfamily protein	Csa03g010470.1;Csa14g008490.1	10.9823	10.7906	10.8797	12.4756	13.0781	12.1897	12.758	12.4544	12.2224	12.6818	14.0191	12.8356	12.7151	13.2984	9.96917	13.1542	14.1256	13.6693	13.1592	12.6548	11.2589	11.8368	11.9703	12.0445	11.5458	8.94677	9.67892	11.2925	10.7332	9.49177	12.6328	12.4368	12.5465	13.9066	11.2172	13.2675	12.7351	12.9622	13.3489	13.0442	12.6286	12.3458	12.5653	13.3557	13.6416	12.879	12.934	13.604
		Csa17g010470	AT1G07080	Thioredoxin superfamily protein	Csa17g010470.1	12.3285	12.2951	10.4345	14.3393	14.4753	13.7353	13.4185	13.7693	14.35	14.6	14.1774	14.2787	13.8714	13.8615	13.5026	14.1242	14.2564	14.3784	14.2106	14.5728	14.5352	13.7674	14.5305	13.5376	11.9757	12.419	12.7063	13.2721	13.115	12.5229	14.0449	14.1624	14.8424	13.9752	12.8762	14.0387	14.0515	14.3689	14.5326	14.2516	13.8254	14.8632	14.161	14.0822	13.9274	14.1863	13.8382	14.2497
		Csa03g010480	AT1G07090	LIGHT-DEPENDENT SHORT HYPOCOTYLS-like protein (DUF640)	Csa14g008500.1;Csa03g010480.1;Csa17g010480.1	12.9289	13.2357	11.1132	10.8136	10.0584	8.06422	9.98981	10.044	8.97133	9.3044	9.40922	10.3044	8.63106	9.80411	10.3228	8.94971	9.7533	9.77794	8.95081	8.97951	11.0807	8.50896	10.2953	9.0796	10.3656	11.5719	11.6267	12.276	11.3004	11.7491	9.91719	10.0548	11.0072	9.3922	11.3047	8.98758	9.14035	9.05136	8.8397	10.569	10.2277	9.64962	10.3888	10.3822	9.65152	9.31537	7.94838	9.6417
		Csa17g010490	AT1G07110	Encodes the bifunctional enzyme fructose-6-phosphate 2-kinase/fructose-2%2C6-bisphosphatase.	Csa17g010490.2;Csa17g010490.1;Csa03g010500.1	13.2121	12.8761	10.991	12.7019	12.733	12.8513	12.4869	12.3144	12.1612	12.6753	12.484	12.6833	12.287	12.2797	12.4874	12.5345	12.9121	12.7912	12.9275	12.6223	11.6548	12.7799	12.6303	12.4589	12.5187	12.7481	13.0514	12.5666	12.6269	12.6133	12.3961	12.1757	12.0295	12.7138	12.8028	12.3669	12.8658	12.69	12.6701	12.816	12.8549	12.4701	12.7908	12.3387	12.5895	12.4095	12.5894	12.3729
		Csa03g010540	AT1G07140	Encodes a putative Ran-binding protein (siRanBP).	Csa03g010540.1;Csa14g008550.1;Csa17g010530.1	12.6429	13.1901	13.2233	12.5194	13.465	12.038	12.768	12.8815	12.5011	12.6525	12.4778	12.5997	12.7347	12.4617	12.8547	12.4242	12.5195	13.2566	12.46	12.5246	13.3028	13.381	13.5916	12.9443	12.7899	12.9005	13.4663	13.0025	12.4577	12.3445	12.5101	10.4453	13.0745	12.684	13.2305	12.9885	12.6579	12.367	12.4008	12.226	12.4515	13.3461	12.7677	12.6913	12.9175	12.7334	12.3808	12.3872
		Csa03g010580	AT1G07170	Similar to human splicing factor 3b%2C 14 kda subunit%2C SF3b14b.	Csa16g014920.1;Csa05g033890.1;Csa17g010570.1;Csa14g008590.1;Csa07g013330.1;Csa03g010580.1	11.5945	12.353	10.0241	12.329	12.6402	11.623	11.6473	11.8596	11.7467	12.3137	12.5048	12.3989	11.4821	12.0142	11.2291	11.3945	11.875	11.652	11.8266	12.1923	10.774	12.1859	12.459	11.5501	12.1664	12.9312	12.6368	12.0189	11.2874	11.471	12.502	9.00845	12.6225	12.0301	10.7842	12.444	11.7066	11.9676	12.9396	9.14601	8.85188	12.1958	12.3369	12.4657	8.75275	12.1659	11.666	11.4539
		Csa14g008600	AT1G07180	Internal NAD(P)H dehydrogenase in mitochondria. The predicted protein sequence has high homology with other designated NAD(P)H DHs fr	Csa17g010580.1;Csa14g008600.1;Csa03g010590.1;Csa17g010580.2	8.53023	8.68632	10.6875	9.07872	10.1119	9.22102	11.7375	12.2291	12.0455	10.7094	11.284	11.496	12.8262	13.1393	13.324	12.5578	13.564	13.1817	11.6858	9.85769	11.0328	11.488	8.8957	9.27427	9.48427	9.66501	9.65025	9.06328	9.43183	8.46563	10.591	9.4271	10.0914	13.1479	12.5267	12.9742	10.6023	9.8207	8.11073	9.94341	12.1609	9.59054	12.7192	12.9243	13.5062	12.8608	13.1693	12.9856
		Csa03g010610	AT1G07210	Ribosomal protein S18	Csa14g008620.1;Csa03g010610.1;Csa17g010600.1	8.28825	10.9354	10.5075	12.2728	11.5518	10.8143	8.71545	9.55069	9.84847	10.6038	10.6952	9.48428	9.65885	8.75644	9.49802	10.3635	9.35288	9.66628	7.99329	9.4797	10.8417	12.2079	13.2328	11.5903	9.05164	10.7682	12.2847	11.0997	10.6371	9.72268	10.2728	10.3277	11.6834	9.69571	10.8139	9.1963	11.3696	11.6439	11.6205	10.174	10.1725	9.6599	9.49005	9.25788	9.47236	9.54977	11.1369	9.82982
		Csa03g010630	AT1G07230	non-specific phospholipase C1	Csa14g008640.1;Csa17g010620.1;Csa18g024810.1;Csa03g010630.1	11.3283	12.0226	10.4897	11.4802	11.7351	9.20972	11.1276	10.5799	10.0746	10.4247	9.112	10.4717	8.94893	8.82785	10.9082	8.23975	10.5828	10.1982	8.44961	10.2569	10.5337	9.22618	8.57125	9.47994	10.2008	10.4149	11.488	11.1217	9.35727	8.86323	8.83238	10.7138	10.386	11.1087	10.2297	11.1449	8.69285	8.55338	9.39478	9.77561	9.74607	10.4097	9.96549	9.42977	9.96772	9.0895	9.60377	10.2257
		Csa14g008650	AT1G07240	UDP-glucosyl transferase 71C5	Csa14g008650.1	11.9106	12.3125	10.9869	14.4968	13.7936	9.62458	10.8586	9.62578	9.53603	12.9179	10.0106	12.585	12.4962	13.5654	10.463	9.34831	10.5933	8.18669	7.88216	13.2181	11.2716	11.6695	13.0234	13.5152	11.7972	11.7727	10.2151	10.9048	9.77326	9.1999	11.8985	9.9621	13.6353	8.88353	9.23166	8.17275	11.4483	13.8467	12.9485	11.9694	10.0038	11.4991	10.3629	9.10068	9.72404	8.93177	8.44148	9.39411
		Csa03g010660	AT1G07250	UDP-glucosyl transferase 71C4	Csa03g010660.1	9.20231	11.4322	11.3717	10.5651	9.65729	8.04921	9.20649	9.13924	9.52095	9.28668	9.88733	9.26777	8.84413	8.68063	10.0131	8.88003	9.93599	9.48954	9.30772	9.54745	11.6086	9.28104	10.5426	9.68993	9.98834	11.0825	9.03633	10.7634	9.41981	8.95051	9.42305	9.21319	7.52604	9.62368	10.5118	8.86982	9.55187	9.44466	9.54139	9.75076	8.90987	9.37806	9.48415	8.6721	10.0018	9.33406	8.80612	9.84288
		Csa14g008660	AT1G07250	UDP-glucosyl transferase 71C4	Csa03g010660.1;Csa17g010630.1;Csa14g008660.1	12.8374	13.219	12.7562	11.702	8.87637	10.8703	12.2046	11.8132	11.2272	10.1032	11.3298	10.1388	8.35291	9.63796	9.5853	11.9323	9.96775	9.13056	11.8704	12.0623	10.6442	12.3466	12.1168	12.7017	11.7452	12.4568	12.3618	12.5981	12.6052	12.2376	9.72245	9.60836	10.267	8.40141	11.3862	11.0778	8.97819	8.78899	10.8964	10.3699	10.1054	11.0833	10.1975	9.9664	11.3192	12.3215	11.935	12.373	x	x
		Csa03g010670	AT1G07260	UDP-glucosyl transferase 71C3	Csa03g010670.1	12.2306	12.307	10.4033	10.8471	9.26368	13.3214	8.45258	10.2765	9.1549	11.0801	12.2224	12.7982	10.8425	9.87486	10.0123	9.26217	12.1862	12.4509	12.2372	9.88598	11.9802	12.6816	9.44532	12.3847	12.032	11.3282	9.90712	12.2412	11.2003	8.78276	10.4169	12.7618	11.9577	11.8355	11.8047	11.6757	11.7504	8.93615	11.4129	10.0092	9.80312	9.66002	10.0198	9.84524	10.1016	9.23272	11.6582	11.156
		Csa14g008670	AT1G07260	UDP-glucosyl transferase 71C3	Csa14g008670.1	15.9866	16.2771	15.4337	15.3947	14.8607	15.8093	15.4716	15.5461	15.5675	15.2519	15.4886	15.1569	15.6252	15.3107	15.745	15.7732	15.6589	15.5307	15.4041	15.2714	15.0237	15.026	14.8585	14.8395	15.6593	15.2616	15.8773	15.8059	15.4534	15.3989	15.2444	15.2336	14.958	15.6753	15.1134	15.4008	15.2465	14.992	15.5677	15.6047	15.378	15.3831	15.1978	15.4492	15.5106	15.626	15.4051	15.0689	x
		Csa17g010640	AT1G07260	UDP-glucosyl transferase 71C3	Csa17g010640.1	16.8631	16.4296	15.9097	16.9592	16.7319	17.9742	16.1286	16.0678	16.1364	16.9319	17.541	17.5594	16.153	15.9249	15.921	16.5005	16.3747	16.4201	17.4143	17.2621	16.1765	17.1079	16.7671	16.9894	16.9219	16.7947	16.7274	16.405	16.4069	16.3088	17.5183	17.3557	17.3421	16.4147	15.5039	16.1995	17.3013	17.4032	17.3123	17.5032	17.5394	17.1279	16.1328	15.939	16.0374	15.9745	15.9933	15.6756	x	x
		Csa03g010730	AT1G07320	encodes a plastid ribosomal protein L4	Csa14g008730.1;Csa03g010730.1	12.0089	11.9247	11.262	13.915	13.7384	8.8147	8.13478	10.0821	10.6546	12.0618	11.5566	8.73953	9.19425	9.44491	9.51596	8.51203	10.8891	10.4182	9.40053	12.2207	10.6372	10.4462	11.5933	10.2778	12.8407	13.3591	13.816	11.1124	8.09309	8.13603	10.0308	10.0199	12.0329	7.74735	10.0567	9.47805	10.326	10.9363	10.5856	11.1653	9.9663	11.9842	10.5523	9.79175	9.25327	8.75167	9.40658	10.5467
		Csa17g010700	AT1G07320	encodes a plastid ribosomal protein L4	Csa14g008730.1;Csa17g010700.1;Csa03g010730.1	13.2746	13.4483	10.6215	14.5108	13.164	13.4663	12.2768	13.0249	9.99244	14.1261	13.9949	13.6016	11.0042	7.92024	9.7988	12.4374	12.7469	12.8067	13.6348	14.3888	13.8184	13.1279	13.7673	14.1489	14.4818	15.4131	14.4538	12.538	12.5845	12.0286	13.2268	13.5892	13.6278	12.1634	10.3705	12.5545	13.1957	13.7439	13.5658	13.7819	13.0071	14.4587	11.0511	9.30405	12.5987	8.77353	9.1806	9.93566
		Csa14g008770	AT1G07360	Encodes MAC5A%2C a component of the MOS4-associated complex (MAC) that contributes to snc1- mediated autoimmunity. MAC is a highly co	Csa20g009410.2;Csa20g009410.1;Csa13g009080.1;Csa14g008770.1;Csa03g010770.1;Csa17g010740.1	12.9247	13.5026	10.7188	13.7061	13.4331	13.0158	13.1073	13.1072	13.2158	13.7525	13.3095	13.2597	13.1764	13.2547	13.3214	13.1762	13.6318	13.5356	13.2687	13.068	13.746	13.5312	13.7078	13.4439	13.5329	14.0341	14.2318	13.0375	12.591	12.6781	13.2142	13.5661	13.602	13.723	10.9767	13.3668	13.4266	13.067	13.6043	13.329	12.6526	13.6125	13.5359	13.517	13.6289	13.0346	12.9847	12.8513
		Csa17g010740	AT1G07360	Encodes MAC5A%2C a component of the MOS4-associated complex (MAC) that contributes to snc1- mediated autoimmunity. MAC is a highly co	Csa03g010770.1;Csa17g010740.1	11.0903	12.2577	11.1506	11.6292	11.788	8.5063	8.71626	9.84144	9.88575	9.83638	9.83127	9.27689	11.2771	9.27332	9.30102	11.3216	11.8938	9.32197	9.4775	9.17381	10.5562	11.9376	12.2073	8.78555	12.0579	12.834	12.9381	11.2729	9.01981	9.791	12.0443	9.09561	11.8143	11.8548	10.925	11.7752	12.5501	8.15913	12.0852	8.82664	11.8745	11.958	14.1576	10.0054	9.99383	9.48904	9.48712	9.29389
		Csa03g010780	AT1G07370	Encodes putative proliferating cell nuclear antigen involved in cell cycle regulation. May be sumoylated.	Csa03g010780.1;Csa16g015370.1;Csa07g014900.1;Csa14g008780.1;Csa05g034620.1	15.3454	15.3695	15.939	14.7586	13.9803	14.5974	13.9618	14.6304	14.0299	14.009	14.0624	14.223	14.3891	14.3418	14.2893	14.4266	14.0108	14.1	14.1663	14.2891	14.104	14.3116	14.2516	14.4212	15.2615	15.4138	15.9951	14.6833	14.3922	14.1889	14.1057	14.2287	14.3226	14.0128	14.4581	13.9501	13.8719	14.1128	14.3662	14.2111	14.0913	14.4788	13.3025	13.9263	13.4679	13.8562	13.9834	13.8435
		Csa14g008790	AT1G07380	Neutral/alkaline non-lysosomal ceramidase	Csa03g010790.1;Csa14g008790.1	8.62446	9.63259	10.326	8.90106	9.67376	11.5313	13.3896	13.4951	13.8889	9.63856	9.75596	9.81467	13.8076	13.8718	13.9246	13.7558	12.9311	12.5593	9.20173	10.0724	10.8239	9.47537	9.21659	10.9506	11.4358	11.5873	10.7378	12.2461	13.2344	12.9665	11.786	11.7691	10.941	12.621	13.8226	12.3156	8.96525	11.9219	9.48094	9.45164	11.7964	9.88339	12.6131	13.5393	12.8698	13.2372	12.7467	13.4719
		Csa17g010760	AT1G07380	Neutral/alkaline non-lysosomal ceramidase	Csa06g040760.1;Csa17g010760.1;Csa03g010790.1;Csa04g051690.1;Csa05g015540.1	13.5353	13.5099	12.8871	13.9479	13.4993	12.9235	14.5297	14.4379	14.4675	13.1947	13.0944	13.1332	14.4445	14.4177	14.446	14.4511	14.7316	14.3975	12.862	13.3475	12.8174	12.3539	12.7161	12.5256	12.7764	12.8703	13.3048	14.2921	14.067	13.8378	13.3305	12.8659	13.241	14.4069	14.2066	14.3088	13.2577	12.9084	13.037	13.1297	13.1423	13.3188	14.6592	14.5957	14.5739	14.407	14.1503	14.2153
		Csa14g008800	AT1G07400	HSP20-like chaperones superfamily protein	Csa14g008800.1;Csa17g010770.1;Csa03g010800.1	8.81464	9.75634	10.7878	10.4492	9.58889	8.74535	12.7256	12.8348	12.6422	11.9387	13.0351	12.1024	13.2811	13.2642	13.0405	12.773	13.0317	12.5423	8.36032	11.9537	10.4664	11.5269	9.10802	11.4642	9.19045	9.10502	10.4733	10.7669	11.2316	10.8419	11.7871	11.7017	12.4919	12.5933	12.7041	12.9581	11.9535	12.2361	11.4167	11.9854	8.893	11.0191	12.503	13.4413	12.4495	12.4678	13.1598	12.8408
		Csa14g008810	AT1G07410	RAB GTPase homolog A2B	Csa03g010810.1;Csa14g008810.1;Csa17g010780.1	10.9543	11.4842	11.13	9.83638	10.0476	10.2309	10.4384	10.4629	9.72381	10.8149	8.75126	10.4152	8.87876	9.32821	11.3455	8.97107	9.89485	10.2347	9.1509	10.2774	10.596	10.1608	9.1274	10.3896	9.32743	9.73452	10.0943	10.3747	9.97117	10.2834	10.456	10.6625	9.34541	10.2961	11.0621	10.6318	8.95481	9.24848	9.7369	9.78786	10.5979	9.6235	10.7433	9.16827	9.99341	10.7632	10.4001	10.8221
		Csa03g010850	AT1G07450	NAD(P)-binding Rossmann-fold superfamily protein	Csa14g008840.1;Csa11203s010.1;Csa17g010810.1;Csa03g010850.1;Csa14g008840.2	13.8242	13.9733	11.6408	13.8696	13.8237	12.768	12.9566	12.9597	11.6576	12.9217	12.7939	12.9393	12.8144	12.3977	14.1658	12.8328	13.3334	12.6582	12.9439	13.2212	13.0892	13.6683	14.0052	13.6724	12.9756	12.858	13.3292	13.9695	13.3078	13.2092	13.3928	12.7495	13.1787	12.933	13.3596	12.6477	13.0762	13.0323	13.3412	13.1407	12.7703	13.2673	13.4359	11.6255	12.8038	12.765	12.8844	12.6544
		Csa03g010910	AT1G07510	encodes an FtsH protease that is localized to the mitochondrion	Csa14g008890.1;Csa03g010910.1;Csa17g010880.1	11.3756	11.6463	11.1848	11.6026	11.6745	10.5545	11.5914	11.2771	9.24804	11.6344	9.17904	9.24026	10.86	11.0793	10.5175	11.3302	12.5996	12.7973	11.7395	12.4275	10.0411	10.9405	11.9833	9.02536	11.5847	11.1068	12.1423	10.5645	8.63159	10.945	11.0659	10.5221	11.8018	12.0506	10.2467	11.8102	12.174	8.90596	11.1723	12.0526	12.1488	11.8162	9.21265	12.1998	12.5977	10.1778	11.0812	12.7493
		Csa03g010930	AT1G07530	Encodes a member of the GRAS family of transcription factors. The protein interacts with the TGA2 transcription factor and affects th	Csa17g010900.1;Csa14g008910.1;Csa03g010930.1	10.8013	12.1793	10.18	8.24381	9.50166	11.1559	11.6744	9.47041	9.86212	11.1538	11.6144	11.3856	11.9068	11.6983	10.4934	11.2079	11.83	11.3612	11.252	11.1794	11.0862	11.2753	11.454	11.5732	11.1949	11.5638	12.1277	10.7261	11.7547	11.4421	12.1693	10.1472	11.1387	11.8842	10.7683	11.7591	9.31396	11.1452	11.2481	11.4822	12.0512	11.0176	9.704	11.9705	11.6158	11.4029	9.65413	11.2165
		Csa03g011050	AT1G07615	GTP-binding protein Obg/CgtA	Csa14g008980.1;Csa17g010990.1;Csa03g011050.1	8.3518	11.3252	10.9896	14.0561	9.4797	8.38522	11.4836	8.88443	10.1439	8.77907	8.87741	10.116	10.8946	10.8881	10.4267	10.7755	9.28325	9.56793	10.7701	9.57985	11.4283	11.4253	11.5452	8.17993	12.0532	11.5935	12.1536	10.4774	8.73505	8.45041	9.6399	10.2179	9.48168	11.9011	10.3794	9.55817	11.48	9.68689	11.8033	9.4921	9.92952	9.44851	9.13937	10.4923	9.45913	9.4671	9.70381	10.4839
		Csa03g011100	AT1G07645	dessication-induced 1VOC superfamily protein	Csa14g009030.1;Csa03g011100.1	9.25984	10.3015	11.7016	15.1009	14.6039	8.16265	8.51036	9.39636	10.5657	13.8331	12.3184	11.8209	9.53173	11.4285	10.7217	10.2298	13.4559	13.1802	10.6945	13.4291	11.2988	11.9867	13.3276	9.00574	9.36215	9.84783	9.89533	10.241	9.5875	8.55485	11.7017	10.582	15.4808	11.863	13.528	9.94151	10.961	10.4627	14.6672	13.2678	11.0566	14.9862	10.5734	9.29526	9.7149	11.1639	8.4026	10.994
		Csa17g011040	AT1G07645	dessication-induced 1VOC superfamily protein	Csa14g009030.1;Csa03g011100.1;Csa17g011040.1	13.7328	14.0673	14.0434	16.8486	17.3178	15.5017	17.7539	18.0354	18.5943	18.1951	18.3379	17.7426	18.6297	18.4688	19.0205	18.2807	18.3696	18.7128	17.7102	17.8323	19.5871	16.7271	17.3232	16.6938	13.8807	13.5018	14.2024	14.4673	15.4392	16.0419	16.9441	18.0185	18.6527	18.472	19.4569	18.4168	16.8977	17.7801	17.6853	18.0983	17.0247	18.2687	17.9286	19.0681	18.9917	18.6189	18.6692	18.4252
		Csa14g009060	AT1G07670	endomembrane-type CA-ATPase 4	Csa14g009060.1	11.9047	12.8648	10.4172	11.9956	11.6083	11.1657	12.4707	12.0678	12.3719	9.23237	9.59206	10.2191	11.3631	11.1608	9.59111	9.03963	11.3745	9.90378	9.26493	9.45884	10.1295	12.9313	12.895	12.8216	12.2641	11.9025	12.6505	13.0412	12.3902	12.5258	11.9527	10.1562	9.62136	10.8175	12.3293	11.7737	9.32944	8.65039	8.33194	9.39028	9.83707	10.5762	12.2174	7.93015	9.95572	13.0514	12.9326	12.8454
		Csa17g011070	AT1G07670	endomembrane-type CA-ATPase 4	Csa17g011070.1	11.4264	12.9692	12.9033	10.6119	12.7138	11.6034	12.0814	11.6263	10.1374	9.05642	8.95687	10.4841	9.55861	9.9447	10.0228	10.8428	9.21085	8.92197	8.43748	9.39544	10.3124	12.5572	12.6906	12.3228	11.826	11.8262	12.678	12.4724	12.2783	12.4254	11.3613	9.43245	9.31036	9.42692	12.0414	11.1082	9.70119	9.05944	7.65399	8.9361	10.127	9.70976	9.21891	11.0598	12.2068	12.7539	12.79	12.6843
		Csa14g009110	AT1G07705	NOT2 / NOT3 / NOT5 family	Csa03g011160.1;Csa14g009110.1;Csa17g011130.1	11.0845	11.7406	12.4203	11.0171	11.5813	10.6456	10.7588	11.6036	9.81405	11.5377	9.16991	10.1947	10.3545	8.89388	9.92554	11.0992	11.0889	9.56809	10.9432	8.72562	10.6531	11.2112	11.0435	10.7804	11.357	11.691	11.9934	10.9784	10.8409	10.9619	10.2881	10.9754	10.6841	9.46859	11.8322	10.9283	10.8689	10.7664	9.46561	8.36038	10.8916	9.192	9.75015	10.3037	10.7414	9.50519	8.7539	9.09431
		Csa03g011190	AT1G07725	A member of EXO70 gene family%2C putative exocyst subunits%2C conserved in land plants. Arabidopsis thaliana contains 23 putative EXO	Csa03g011190.1	16.7424	15.4455	15.9352	13.5155	9.5654	16.122	14.2299	15.2778	14.2456	12.8701	13.3111	14.7199	12.8397	14.1721	10.9595	14.6216	13.0437	14.146	14.953	14.2218	11.3844	14.7225	14.3297	15.8752	14.6365	15.5692	16.2607	17.0331	16.4323	16.8193	9.28493	15.0644	9.61146	9.4265	10.7034	12.7613	14.7502	14.5368	13.6612	14.2275	15.1846	13.3143	13.8414	13.3086	14.2869	13.9564	10.2314	13.819
		Csa03g011220	AT1G07750	RmlC-like cupins superfamily protein	Csa14g009170.2;Csa03g011220.1;Csa17g011200.1;Csa14g009170.1	16.5879	16.5046	16.4431	15.6108	15.5561	14.9585	15.8946	15.8173	15.5662	15.0975	14.593	14.6518	15.85	15.4604	15.4645	15.727	15.0904	15.2809	14.6999	14.676	15.2695	14.9493	15.0076	14.6963	14.9684	15.1498	15.6566	17.1008	16.6762	16.3708	14.8907	14.8517	14.9943	15.4495	16.1061	15.5579	14.9343	14.7561	14.9067	14.6597	14.6389	14.6875	15.4963	15.422	15.6401	15.7763	15.5802	15.4373
		Csa17g011200	AT1G07750	RmlC-like cupins superfamily protein	Csa05g035720.2;Csa17g011200.1;Csa16g016360.1;Csa05g035720.1	12.0296	12.2685	11.2324	12.5452	12.6923	8.82895	9.09611	9.1342	9.2781	8.71133	9.17418	9.33386	8.70494	8.50444	11.5189	9.20132	8.01853	9.65509	9.43222	9.97128	10.4369	8.13828	9.87132	8.58269	11.4482	11.0911	11.5829	11.1087	9.71351	8.3392	10.0974	10.2242	10.8477	9.1993	10.8529	9.60255	9.87462	10.2975	8.36175	9.49503	9.07289	9.34571	9.27095	9.62271	10.2278	9.22548	9.59893	10.1699
		Csa03g011260	AT1G07810	Encodes an ER-type Ca2+-pumping ATPase.	Csa03g011260.1	9.47592	9.23544	11.2443	8.57193	9.64104	9.80688	11.6104	11.4627	11.4232	11.0731	9.78589	9.17193	10.5933	9.48543	9.55018	9.07704	10.1382	10.2501	9.3994	9.67225	10.7186	8.98142	8.7823	8.98641	10.744	10.0436	9.81293	12.0294	12.1126	11.9326	9.53425	10.1299	9.37874	9.10407	11.0026	11.0102	8.69815	9.11206	10.2168	9.44137	8.99235	10.5146	9.33312	11.1652	9.35475	9.77584	11.7828	11.0046
		Csa17g011240	AT1G07810	Encodes an ER-type Ca2+-pumping ATPase.	Csa14g009210.1;Csa17g011240.1;Csa03g011260.1	13.9269	14.0262	14.9302	13.7277	13.915	14.0864	14.6325	14.2759	13.913	13.1388	13.4238	13.5223	13.2927	13.436	13.8438	13.6471	13.4001	13.5108	13.3425	13.5148	13.1843	14.5465	14.04	14.4996	13.9193	13.9115	13.6154	14.5865	15.0907	15.0423	13.4645	13.7621	12.5688	13.7431	15.1766	14.2064	13.4491	13.0754	13.2352	13.3193	13.3298	12.4046	13.8219	13.8814	13.6447	14.9296	14.8939	15.06
		Csa14g009240	AT1G07840	Sas10/Utp3/C1D family	Csa17g011270.1;Csa14g009240.1;Csa03g011290.1	9.31981	9.608	11.7808	10.4805	9.56922	9.43436	9.15252	10.0815	9.93347	10.841	10.8298	11.0117	9.23418	8.36739	9.9483	9.58694	9.62045	10.4056	10.8839	10.5677	10.2283	11.1511	11.2082	10.9546	11.124	11.4261	11.8274	8.92736	9.27574	9.1693	10.3867	10.6866	10.7514	9.35919	10.9498	9.58217	10.9241	10.9993	10.9909	10.9953	7.99969	11.0313	10.3288	11.3811	9.32046	9.89932	9.31637	9.63842
		Csa03g011340	AT1G07890	Encodes a cytosolic ascorbate peroxidase APX1. Ascorbate peroxidases are enzymes that scavenge hydrogen peroxide in plant cells. Ei	Csa14g009320.1;Csa03g011340.1;Csa17g011320.1	17.2037	17.1468	16.4403	15.8121	16.1966	15.9507	15.9307	14.986	14.2543	13.2286	13.5192	13.3834	12.7777	12.569	11.9546	13.4729	13.331	13.1753	12.3602	13.133	13.3185	15.2408	15.314	15.6874	16.4267	16.789	16.1238	17.3265	16.2547	16.5592	13.3753	12.4545	11.9742	13.4496	15.5076	15.4769	10.9157	11.2939	12.015	13.0757	12.3163	12.4674	13.347	12.7973	13.3707	14.6951	14.5572	15.0418	x	x
		Csa17g011340	AT1G07910	Encodes a tRNA ligase that resembles the yeast Trl1 RNA ligase in structure and function but very different in sequence. Like Trl1%2C	Csa03g011370.1;Csa14g009340.1;Csa17g011340.1	11.0701	11.2433	11.8167	11.8791	11.9672	11.4432	11.162	11.0767	10.5153	11.6403	11.6117	11.8163	11.4011	10.9445	10.3689	10.5984	11.2688	11.1114	11.3776	12.1499	11.8878	11.448	11.0797	11.1143	10.8435	11.6545	11.9238	10.9187	9.75123	9.68476	11.5238	10.9843	11.8022	11.3	11.5527	11.1329	11.9933	11.9233	11.9291	12.0212	11.7952	12.3782	11.1156	11.011	10.6256	9.5433	10.5481	10.7166
		Csa14g009370	AT1G07950	Surfeit locus protein 5 subunit 22 of Mediator complex	Csa14g009370.1	10.1877	10.3336	10.3025	8.25618	10.1063	9.01517	8.8077	8.77752	9.87513	8.77468	9.92087	9.9083	10.082	9.57545	10.4109	9.27462	10.16	9.59996	10.2305	9.83726	10.9481	9.70377	10.2288	8.67806	10.3955	10.992	10.8304	9.62124	9.30143	8.88034	9.63699	10.0834	9.51761	9.72205	10.9017	10.8706	10.0043	10.1219	9.57368	9.59719	9.12746	10.0806	9.65556	9.66617	8.68157	10.0237	11.0154	10.6849
		Csa14g009380	AT1G07960	Encodes a protein disulfide isomerase-like (PDIL) protein%2C a member of a multigene family within the thioredoxin (TRX) superfamily.	Csa03g011410.1;Csa14g009380.1;Csa17g011390.1	9.77963	10.0739	11.9563	9.0227	9.7766	10.2487	11.7782	12.4022	10.1245	9.51201	11.7029	9.7216	11.6908	11.8786	11.9426	11.4065	11.428	12.3585	9.49025	9.71167	12.3228	8.57799	9.07003	10.9809	11.6549	9.97005	9.8379	8.57291	10.6275	11.685	9.63201	9.61911	8.89834	11.6092	11.8932	12.1925	9.45858	10.6006	9.9296	9.20309	10.0164	9.29268	11.4694	12.3084	11.9371	9.10704	10.1526	9.32314
		Csa03g011420	AT1G07970	cytochrome B561, amino-terminal protein	Csa03g011420.1;Csa14g009410.1;Csa17g011400.1	11.3499	9.1394	10.4119	10.2289	10.9736	10.2205	8.18776	9.75085	10.2166	11.0933	9.51189	9.39263	8.78195	9.81787	9.86549	9.66078	11.6181	9.29135	9.61853	10.1507	11.5651	8.99294	11.3374	8.57969	10.7552	11.0028	11.2758	8.67357	8.52923	8.73835	8.75131	9.42225	9.59538	9.42694	11.6706	9.81369	10.3041	10.9282	10.9317	9.91973	9.84453	9.76741	9.67282	9.40211	10.1802	10.3245	9.07022	11.2823
		Csa03g011430	AT1G07985	Expressed protein	Csa14g009430.1;Csa03g011430.1	8.60657	9.29548	13.0717	13.0649	13.8001	13.4196	13.2844	13.7545	13.9542	14.6155	15.6103	15.6591	14.0751	14.5485	14.2337	14.5302	15.3654	15.0626	15.2713	15.067	14.5992	13.7083	13.5353	13.6072	8.66952	9.12545	8.37619	8.30603	8.25519	9.70898	15.1079	14.9459	15.1185	14.5326	11.1185	14.1679	15.3505	15.2844	15.6747	15.3767	15.4469	15.3425	14.319	14.4423	14.4741	14.2607	13.627	14.0039
		Csa03g011440	AT1G07990	SIT4 phosphatase-associated family protein	Csa17g011430.1;Csa03g011440.1	12.5439	13.356	12.2864	13.3467	13.5332	13.1841	12.2552	12.3611	12.1388	13.0111	13.125	12.9583	12.659	12.4005	12.7797	12.4908	12.9564	12.5665	13.0344	13.0575	13.5495	13.1709	12.9093	12.66	12.9064	13.7081	13.5418	12.8237	12.4238	12.3647	13.1491	12.9575	13.0773	12.6036	13.018	12.7565	13.2771	13.002	13.2084	13.0364	12.8104	12.8912	12.8389	12.4366	12.1973	12.3247	12.4863	12.5564
		Csa14g009440	AT1G07990	SIT4 phosphatase-associated family protein	Csa14g009440.1	10.6347	10.4744	11.2324	8.76511	10.3006	9.04469	10.8378	9.01717	9.65905	10.712	9.23163	10.8586	9.76503	9.42463	9.89075	9.92457	10.5807	9.23133	10.5474	11.2088	11.5401	10.464	10.0853	10.4017	10.5598	11.0879	10.7256	10.2889	10.3513	10.1337	10.552	8.46875	10.6887	10.7341	11.3259	8.91356	10.5217	10.1687	10.6885	8.91289	9.76392	9.72906	10.9393	10.5946	10.9994	10.1927	10.7379	10.2749
		Csa03g011480	AT1G08050	Zinc finger (C3HC4-type RING finger) family protein	Csa03g011480.1;Csa17g011490.1	11.2002	11.9276	10.9941	8.86254	10.2489	9.11723	10.3385	10.1215	9.51751	8.38535	8.61368	10.1234	10.0572	9.8689	11.1721	8.94013	10.1219	10.218	9.24367	9.50239	10.7948	8.25354	8.90401	9.64566	8.13905	8.42055	9.01262	12.1182	11.4758	11.2246	9.49881	10.1995	8.39297	9.60043	10.2906	10.1021	8.51432	8.36905	9.78599	10.5518	10.029	8.91633	9.14939	8.9411	9.48893	9.88785	8.85852	9.63144
		Csa14g009490	AT1G08050	Zinc finger (C3HC4-type RING finger) family protein	Csa14g009490.1	12.9739	12.6202	11.7463	8.80457	9.8581	9.24485	12.6985	11.5177	9.49126	11.0028	7.79267	9.57637	11.6656	11.8448	11.93	9.32383	11.8349	11.9354	9.32565	11.0427	11.0685	8.97781	8.31117	11.096	10.1262	8.87176	9.51624	12.1805	12.9529	13.2419	9.58465	9.56072	9.44963	11.7158	13.56	12.3708	9.17486	9.49128	11.3721	9.32967	11.9705	9.17032	11.8674	11.6228	11.739	11.5856	11.5601	11.9089
		Csa14g009560	AT1G08110	lactoylglutathione lyase family protein / glyoxalase I family protein	Csa17g011560.1;Csa03g011550.1;Csa17g011560.2;Csa14g009560.1	14.2969	14.3837	13.7136	15.0116	14.6546	14.4005	15.1289	14.8691	14.8427	15.3613	15.4089	15.0456	15.2188	15.1273	14.9052	15.2045	15.4472	15.5118	15.157	14.9462	15.728	14.4448	14.5411	14.6959	14.3023	14.1798	14.1127	14.8012	14.3446	14.6825	14.9617	15.2408	15.5079	15.3189	15.2366	15.3998	15.1943	15.2734	15.5848	15.321	14.5984	15.1647	14.8428	15.4711	15.0871	15.1475	15.1834	15.1909
		Csa17g011560	AT1G08110	lactoylglutathione lyase family protein / glyoxalase I family protein	Csa17g011560.1;Csa03g011550.1;Csa17g011560.2	13.8482	14.5264	13.2857	13.7418	14.3979	13.8715	14.2356	14.0489	13.7859	14.8559	14.5729	14.6171	14.3708	14.5889	14.0157	14.3982	14.7441	15.0794	14.484	14.894	14.7526	13.8313	13.6676	13.9705	13.706	13.3339	13.4918	13.9808	13.7755	14.0642	14.4209	13.7985	14.6913	14.803	14.2213	14.7648	14.6905	14.4822	14.6264	14.6554	14.0928	14.3435	14.5438	14.5782	14.3647	14.3887	14.2556	14.9334
		Csa03g011570	AT1G08130	Encodes the Arabidopsis DNA ligase 1 that provides the major DNA ligase activity in cells and plays a key role in both DNA replicatio	Csa03g011570.1	9.66496	10.7738	11.6351	12.2841	9.91435	9.77587	10.1107	9.99227	10.7718	9.5092	10.0111	10.7043	8.70937	9.17191	10.487	11.0285	10.1331	9.00163	9.47268	10.4691	10.6694	9.8379	10.7525	8.60196	10.4789	12.09	12.4231	9.81849	9.69709	8.76115	9.50942	10.333	10.7572	8.93237	10.3253	8.12079	10.0938	8.65946	9.93242	8.96157	9.81235	9.14996	9.99492	9.29704	9.05302	8.82719	9.47057	10.0601
		Csa14g009580	AT1G08130	Encodes the Arabidopsis DNA ligase 1 that provides the major DNA ligase activity in cells and plays a key role in both DNA replicatio	Csa17g011580.1;Csa14g009580.1	12.6779	13.1669	11.9045	12.8836	13.4266	12.2607	11.3541	9.64361	10.0565	12.3124	12.4837	12.4771	11.4368	12.154	13.1658	12.011	11.628	11.6743	12.2191	12.642	10.5013	12.6909	13.0131	12.4577	13.1046	13.8831	14.158	13.0333	12.5246	12.0806	12.6469	11.7362	12.4561	12.2677	10.8243	11.9835	12.5712	12.2825	12.209	11.9718	11.7229	12.3073	11.4293	9.94918	10.7569	9.64655	12.315	14.3382
		Csa03g011620	AT1G08170	Histone superfamily protein	Csa14g009630.1;Csa03g011620.1;Csa17g011630.1	8.97519	8.73553	11.1756	9.35417	9.11697	11.1521	10.6283	8.81671	10.2175	8.69562	12.3279	10.2554	11.4612	11.4809	11.8509	11.7059	9.4936	11.4485	7.11465	10.6197	12.9938	9.86995	9.20304	10.3531	8.99521	9.10365	11.0549	7.74992	10.915	10.931	12.6962	12.2973	9.36993	11.2388	10.6006	8.9296	9.01533	9.18346	10.4293	12.0547	12.1086	8.13539	11.2615	11.2953	11.6045	9.59901	10.5711	11.1815
		Csa03g011650	AT1G08190	Might be involved in protein sorting to the vacuole.	Csa03g011650.2;Csa14g009650.1;Csa17g011650.1;Csa17g011650.2;Csa14g009650.2;Csa03g011650.1	12.2901	13.2792	12.5224	12.7635	13.0936	12.778	12.608	12.6444	13.2764	12.918	12.9552	13.2116	12.8384	12.6501	12.42	12.9019	12.9794	12.8094	12.9117	13.3597	12.6165	12.8963	13.09	13.1581	12.357	13.0647	13.0736	12.3209	12.4797	12.1181	13.1214	13.03	12.9057	12.9462	9.8247	12.6624	13.1154	13.233	13.3905	13.0376	13.0137	13.2836	13.0064	12.7409	12.9012	13.0957	12.8762	12.6582
		Csa17g011650	AT1G08190	Might be involved in protein sorting to the vacuole.	Csa17g011650.1;Csa17g011650.2	9.55385	9.31724	10.8139	8.28037	9.27749	9.32879	10.8212	11.4457	9.91657	9.24968	9.78877	9.20819	11.1874	9.00569	11.6299	10.2199	9.50597	9.44173	9.62773	9.77789	11.0563	10.1874	10.059	9.09991	8.12984	9.21973	8.66929	8.9686	10.6802	9.72473	9.11268	11.2828	9.95834	10.9685	10.5502	9.58123	8.92224	9.21381	9.24444	9.12419	9.40246	9.14822	9.87988	9.50422	11.4975	11.0763	11.3489	10.6843
		Csa14g009660	AT1G08200	Encodes a putative UDP-D-apiose/UPD-D-xylose synthetase.	Csa14g009660.1	11.1417	11.5784	10.0606	12.1082	11.6734	13.3194	12.3684	9.47744	9.69993	10.9044	12.1716	11.9028	10.3639	10.2126	12.0906	11.7062	8.83842	11.9103	11.6456	11.1157	10.2891	12.3396	12.2932	12.1817	13.9558	12.4245	11.8693	11.3122	11.8388	12.7096	12.0665	10.8626	11.0578	11.8548	11.0526	11.6506	11.6777	11.0165	11.1782	11.3113	12.4601	10.1463	12.3823	11.6253	12.1184	11.3246	11.9427	12.4763
		Csa17g011660	AT1G08200	Encodes a putative UDP-D-apiose/UPD-D-xylose synthetase.	Csa16g052000.1;Csa05g040940.1;Csa14g009660.1;Csa07g061320.1;Csa17g011660.1	16.2987	16.3447	15.3853	17.1841	17.0913	17.003	16.4418	15.6776	15.7324	16.7052	16.7102	16.6769	16.3996	16.2783	16.2041	16.5829	16.8181	16.6117	16.7734	16.8993	15.8572	16.8728	16.8619	16.8087	17.666	17.6337	17.718	16.4462	16.0505	16.1108	16.7283	16.4329	17.033	16.6195	15.9242	16.7119	16.7096	16.6787	16.7019	16.6993	16.6687	16.9551	16.4687	16.2502	16.1595	16.4113	16.7304	16.4809
		Csa14g009700	AT1G08250	Encodes a plastid-localized arogenate dehydratase involved in phenylalanine biosynthesis. Although this enzyme has sequence similarit	Csa14g009700.1;Csa17g011700.1	10.8545	8.97661	11.557	9.25877	9.81942	11.058	8.10579	9.18513	10.2641	9.41798	10.0766	8.65003	9.44854	9.92735	9.37308	9.93379	9.50569	10.013	9.05809	9.83269	11.1918	8.19689	9.57116	8.11672	10.1057	9.4158	9.83907	11.4087	11.4664	11.4803	9.34354	10.0498	9.03082	9.57805	10.8972	8.53996	9.54631	9.7358	8.5626	9.08805	9.49826	10.1228	9.2445	10.1896	9.78349	10.308	9.77741	10.4611
		Csa17g011710	AT1G08260	Similar to POL2A%2C DNA polymerase epsilon catalytic subunit. Essential for Arabidopsis growth. Null homozygotes are embryo lethal%2C	Csa17g011710.1;Csa14g009710.3;Csa03g011700.1;Csa14g009710.1;Csa17g011710.2;Csa11g019620.1;Csa12g028230.1;Csa12g028230.2	10.7654	11.4022	10.9016	11.1402	10.9773	11.9678	9.00971	10.235	9.61711	9.73662	10.6832	9.98098	9.7671	10.3562	10.2716	9.71599	9.79245	9.64821	9.44809	10.8205	9.93437	11.8624	10.1887	11.399	11.6451	11.961	12.5439	10.7528	8.66981	9.75472	8.92586	10.3831	10.0326	9.82415	11.5408	10.1851	10.778	9.41071	9.51876	9.314	9.17234	8.41152	9.5078	10.1641	9.04779	8.788	8.62157	9.50183
		Csa03g011780	AT1G08320	bZIP transcription factor family protein	Csa03g011780.1;Csa17g011780.1;Csa14g009790.1	8.47736	10.0949	10.3511	9.8433	9.67775	9.52634	10.3474	10.1702	10.4969	9.29211	9.56159	8.81029	11.0445	11.238	9.59918	11.1807	11.2481	11.1633	9.16672	9.67482	11.1146	9.44528	8.93401	9.18263	8.52053	9.62167	9.39991	11.1001	7.58803	10.201	9.35973	9.91523	8.90844	11.0049	10.6191	10.4854	9.55264	9.31459	8.74296	9.07259	8.91776	9.81551	9.87722	10.2473	9.69403	11.0404	9.57332	10.7486
		Csa03g011810	AT1G08360	Ribosomal protein L1p/L10e family	Csa14g009830.1;Csa03g011810.1	11.0394	10.3836	12.8755	12.1113	12.2392	11.5638	12.2285	9.46502	12.9283	12.826	12.2083	12.4125	11.9717	11.1562	13.5737	10.8467	8.89005	11.2396	12.6003	12.4679	13.2307	11.9235	11.5295	11.2393	11.7159	12.4371	12.6351	10.27	10.7975	11.391	12.3333	12.4717	12.2154	11.4307	10.8022	11.8565	12.074	12.1309	12.272	12.508	12.015	12.1532	11.3652	11.2704	9.93668	9.177	10.9619	9.64405
		Csa17g011810	AT1G08360	Ribosomal protein L1p/L10e family	Csa07g061080.1;Csa17g011810.1;Csa14g009830.1;Csa16g051690.1;Csa05g041400.1;Csa03g011810.1	14.1234	12.9538	14.3871	14.4442	14.7594	14.1964	14.2697	14.2999	15.2269	13.9271	15.5565	14.2448	13.8101	13.7869	15.3956	12.914	12.2076	13.1136	14.5237	13.4858	14.9597	12.904	13.9035	13.5648	14.9212	14.4017	13.8729	12.5308	14.0223	14.2508	14.3292	15.4416	14.4972	14.3998	13.8061	14.3837	13.3404	14.8303	13.3723	14.278	14.3521	14.6193	11.6757	14.2494	13.7583	12.8437	13.5702	12.5495
		Csa17g011820	AT1G08370	Encodes DCP1 involved in mRNA decapping. DCP1 forms a mRNA decapping complex with DCP2 (At5g13570) and VCS (VARICOSE) (At3g13300). H	Csa14g009840.1;Csa17g011820.1;Csa03g011820.1	14.0689	12.5864	14.3282	13.108	12.6902	14.6673	14.6147	14.0855	14.5514	14.2116	14.437	14.9454	14.8123	15.0949	14.9189	14.6261	14.3651	14.9146	14.9787	14.2106	14.9892	14.9412	13.1288	14.7603	13.7695	13.4789	12.4246	13.7831	14.5868	14.4957	14.7556	14.8621	14.4157	14.6577	13.5992	14.4695	15.0008	15.1709	14.2286	14.7806	14.9364	13.2	14.5982	15.0058	14.3064	14.9919	14.9572	14.7312
		Csa17g011860	AT1G08410	Encodes a ribosome biogenesis factor LSG1-2. Required for 40S maturation.	Csa17g011860.1;Csa14g009880.1;Csa03g011860.1	10.7324	11.1227	10.7282	11.5254	11.5892	10.8776	9.18305	8.74519	9.95794	11.1327	11.4704	11.6768	10.4796	10.6455	10.5107	9.43561	8.67011	9.89137	11.1393	11.4447	11.623	11.6179	11.9387	11.4371	11.2893	11.694	12.3733	10.3085	8.44296	9.1481	10.9323	9.69951	11.314	11.0573	11.1535	10.7002	11.2433	11.2872	11.2979	10.305	11.3374	11.8335	9.97113	9.29856	10.375	9.04996	9.99341	9.96799
		Csa03g011870	AT1G08420	BRI1 suppressor 1 (BSU1)-like 2	Csa14g009890.1;Csa17g011870.1;Csa05g041770.1;Csa07g060830.1;Csa03g011870.1;Csa16g051400.1	14.3487	14.9973	14.6537	14.4569	14.6243	14.0737	14.2777	14.2302	14.0373	14.2215	14.43	14.4771	14.4133	14.18	14.5094	14.4693	14.5454	14.4508	14.2014	14.2831	14.5378	14.29	14.5282	14.3402	14.1362	14.5124	14.7918	14.331	14.0763	14.09	14.2216	14.2584	14.3277	14.3754	14.3613	14.4052	14.4945	14.442	14.4091	14.515	14.3467	14.5729	14.5456	14.2937	14.2822	14.2872	14.5269	14.286
		Csa17g011890	AT1G08450	Encodes one of three Arabidopsis calreticulins. In CRT-deficient mouse fibroblasts%2C this protein restores ER Ca2+ levels. Non-rec	Csa03g011890.1;Csa14g009910.1;Csa17g011890.2;Csa17g011890.1;Csa14g009910.2	12.5993	12.5412	11.201	13.2879	13.8644	13.0579	12.8633	13.2001	13.7553	13.8067	13.3477	13.4794	12.8257	12.8784	13.0007	13.4666	13.4543	13.143	12.9976	13.8836	10.8094	12.8703	12.9767	13.1403	13.6523	14.5828	13.9551	12.5099	12.4297	12.1481	12.6401	13.964	13.7859	13.3059	10.3977	13.2355	13.0666	13.1624	12.5601	13.4918	13.2092	13.7275	12.8813	13.06	12.9061	13.2734	12.6174	13.0149
		Csa14g009920	AT1G08460	histone deacetylase 8	Csa14g009920.1	10.6311	11.364	10.8178	10.9198	10.8653	8.17722	9.91175	9.96544	10.2513	10.7555	11.1212	10.2191	9.98041	10.4573	10.2814	9.28501	10.7786	9.71964	9.23003	11.1849	10.9593	10.1313	10.9182	7.90203	9.83907	10.9906	11.2049	11.0276	10.8788	10.5738	11.1488	9.36909	11.1387	9.29482	10.3	10.2457	9.985	11.2974	10.793	11.0446	9.44882	11.2428	9.44075	9.06059	9.74481	10.1689	10.1616	11.1498
		Csa03g011920	AT1G08470	Although this enzyme is predicted to encode a strictosidine synthase (SS)%2C it lacks a conserved catalytic glutamate residue found i	Csa03g011920.1;Csa17g011920.1	9.33987	11.2176	10.9301	10.7426	10.928	8.94546	9.78058	10.5944	9.73616	9.25887	9.95803	9.89581	8.11269	9.31755	9.86047	8.17453	10.8046	8.95349	9.21923	9.54255	11.3336	8.95007	9.78454	8.95051	8.96427	9.91841	10.1157	10.988	9.8693	9.24798	8.48908	10.0846	10.2447	9.29331	11.4073	8.72771	8.35709	9.26062	9.51484	9.79266	9.53355	9.61191	9.28226	10.0525	9.88439	9.95814	8.83483	9.11265
		Csa14g009950	AT1G08470	Although this enzyme is predicted to encode a strictosidine synthase (SS)%2C it lacks a conserved catalytic glutamate residue found i	Csa14g009950.1	13.2324	13.5567	13.7624	13.2537	14.4657	12.6253	12.8609	12.9502	12.3159	12.5489	11.9486	12.3957	12.425	12.2416	12.0325	12.681	12.9302	12.5654	11.9328	11.9868	11.4029	12.1146	11.9393	12.4006	12.4732	12.3401	12.3242	13.5032	13.6709	13.5927	12.2735	10.3061	12.9816	12.7374	13.6353	12.8711	11.7596	11.8913	11.8031	12.1931	12.5651	12.6164	12.74	12.7075	12.4856	12.8592	12.5412	12.7121
		Csa14g009960	AT1G08480	predicted to encode subunit 6 of mitochondrial complex II and to participate in the respiratory chain	Csa17g011930.1;Csa14g009960.1	15.656	14.6623	15.7902	14.0738	13.2109	15.1783	15.9675	16.1395	15.845	15.3536	16.0267	15.5596	16.4611	16.1695	16.0847	16.1409	16.5053	16.4142	15.8396	15.3733	16.049	15.8744	13.9639	15.7802	15.5251	15.4057	14.4376	15.0842	15.7232	15.7424	15.6416	15.6026	15.7385	16.2069	15.9026	15.9857	15.9727	16.0612	15.2297	15.9678	15.8897	12.6817	15.72	16.0971	15.839	16.4517	16.6816	16.4116
		Csa17g011940	AT1G08490	Chloroplastic NifS-like protein that can catalyze the conversion of cysteine into alanine and elemental sulfur (S(0)) and of selenoc	Csa03g011940.1;Csa17g011940.1;Csa14g009970.1	12.8343	13.7509	13.2269	12.2362	11.9053	13.2175	12.7773	13.0711	13.0361	11.8105	12.6468	13.0414	13.0659	12.9277	12.6758	12.6576	12.1653	12.4524	12.0067	9.10012	13.3436	13.1824	12.9829	13.2566	12.8803	13.6936	13.6778	13.0114	13.5685	12.9043	12.4769	13.0661	12.4488	12.2586	11.5206	12.2153	11.9833	12.2651	12.8739	11.9718	12.825	11.5488	11.7658	12.6646	12.4251	12.6603	12.8717	10.3041
		Csa03g011950	AT1G08500	early nodulin-like protein 18	Csa14g009980.1;Csa17g011960.1;Csa03g011950.1	8.46728	9.5257	11.1717	9.75605	10.5759	9.20535	9.9178	9.74816	8.8387	10.4913	9.7741	9.62986	8.91666	9.05578	10.1586	9.96886	8.48118	9.39629	8.56259	10.2898	10.8206	8.55839	10.4357	9.00944	8.12954	10.5751	10.0841	9.05291	9.63249	8.43678	10.2746	10.6039	11.0211	9.68297	11.0027	8.51637	9.67434	9.76412	10.348	10.0218	10.0122	9.45861	9.76677	9.76281	10.1502	9.12793	9.22472	9.75297
		Csa14g009990	AT1G08510	Encodes an acyl-acyl carrier protein thioesterase. Hydrolyzes primarily saturated acyl-ACPs with chain lengths that vary between 8 an	Csa14g009990.1;Csa17g011970.1;Csa03g011960.1	8.53002	9.22745	10.9119	9.40114	9.50306	8.92734	9.39772	10.2519	10.1481	9.86666	9.6537	10.2864	8.28164	9.39487	10.1732	10.062	10.0331	9.85667	9.057	9.08255	10.1829	9.32419	9.90415	10.6436	11.4621	10.3867	9.52642	9.2752	11.0038	10.997	9.62841	9.9878	9.44673	9.89293	10.7074	9.13154	9.17433	9.41495	9.20672	9.88501	9.87522	9.60789	10.2092	10.0568	9.93657	9.08282	8.83061	10.1232
		Csa17g011980	AT1G08520	Encodes the CHLD subunit of the Mg-chelatase enzyme involved in chlorophyll biosynthesis. Lines carrying recessive mutations of this	Csa17g011980.1;Csa03g011970.1;Csa14g010000.1	12.3624	13.2311	13.3458	12.3336	12.0543	11.9276	8.88919	10.036	9.28333	10.6833	11.3442	10.2043	9.06761	10.8211	9.22396	11.4263	9.61209	8.96228	11.0875	10.1471	10.4123	13.0376	13.6199	13.1213	13.4614	13.5947	14.4258	12.0165	11.6359	11.9635	9.16888	9.542	10.7733	8.01568	10.4566	9.1616	10.7247	11.0481	10.559	11.1772	11.043	10.7975	13.2442	10.8671	10.5109	9.23167	9.81068	10.5875
		Csa14g010010	AT1G08530	chitinase-like protein	Csa14g010010.1;Csa17g011990.1	10.5915	12.4395	10.9238	13.2308	13.0472	11.3818	10.0295	8.98266	10.5842	11.9101	10.9705	10.4324	10.2424	9.90871	9.61869	9.84442	9.79192	9.78448	10.721	11.3389	11.4354	10.3243	11.4168	10.4005	11.7566	12.9636	13.1809	11.8642	10.594	10.1335	10.6585	10.7759	11.2674	10.7401	11.499	10.5882	10.6056	10.2534	10.8476	10.2376	9.63287	11.9062	9.69245	9.61066	9.18816	10.1701	8.84104	9.18358
		Csa03g012000	AT1G08550	Violaxanthin deepoxidase involved in xanthophyll cycle.Two major consequences of the npq1 mutation are the absence of zeaxanthin form	Csa17g012010.1;Csa03g012000.1;Csa14g010030.1	11.8272	12.0592	11.9117	12.0455	11.0382	11.5175	10.986	11.1204	10.5982	9.06285	10.461	9.70149	9.72975	8.75896	11.8825	10.116	10.7329	9.34119	8.58965	8.87289	9.72149	10.457	10.4016	11.2653	11.0581	11.2598	11.7106	11.8806	11.6354	11.7322	11.1193	10.5817	10.938	10.2397	10.643	11.0183	10.2607	10.1736	8.65749	10.7431	9.71778	9.31949	11.155	9.6032	10.5249	9.95043	10.0638	10.1692
		Csa03g012040	AT1G08600	P-loop containing nucleoside triphosphate hydrolases superfamily protein	Csa17g012060.1;Csa03g012040.1;Csa14g010100.1	9.33735	9.36242	11.6279	9.8311	10.2989	9.6727	9.13254	9.83545	9.57337	9.77853	11.6788	11.9738	10.9863	10.9293	10.0003	10.1439	11.193	10.6814	11.629	9.1388	10.806	10.4764	9.2793	11.1658	11.3889	9.16008	9.76902	9.21092	9.11597	10.3698	11.6699	10.4168	8.00922	8.89429	9.86161	8.48127	11.1147	11.5704	8.12129	9.93114	9.18913	9.22238	9.05094	10.2783	9.20889	9.50143	10.708	9.82672
		Csa14g010110	AT1G08610	Pentatricopeptide repeat (PPR) superfamily protein	Csa03g012050.1;Csa17g012080.1;Csa14g010110.1	9.18946	8.83275	11.7591	9.93231	9.43094	9.81186	8.48415	9.41874	8.85458	9.37601	11.6466	12.2858	8.73165	9.1145	10.5671	8.09493	10.2506	9.00804	10.8428	10.955	11.523	10.7749	8.91586	10.7622	8.80039	8.71926	8.66501	8.933	9.47832	8.6269	9.42774	10.64	9.86362	9.17273	10.2891	9.96956	10.8597	9.6268	10.6464	11.2447	11.4023	9.25847	10.5322	9.49402	9.53986	9.44761	9.39082	9.56641
		Csa03g012070	AT1G08630	Encodes a threonine aldolase%2C involved in threonine degradation to glycine. Primarily expressed in seeds and seedlings.	Csa03g012070.1	11.834	11.1287	11.2212	11.382	12.2087	12.783	11.8605	12.3745	10.1041	8.77082	9.88529	9.72976	8.18912	9.55266	9.88426	9.64449	9.65573	10.5511	9.27521	11.3839	9.65665	9.11521	9.4419	9.64048	11.7727	11.3029	12.3691	11.615	12.2406	11.8846	9.4346	10.199	11.7727	8.88957	10.9751	8.97823	9.14964	9.58712	9.36584	9.34792	9.37964	9.2881	9.55811	9.95383	9.30949	9.46122	9.85649	10.4888
		Csa17g012100	AT1G08630	Encodes a threonine aldolase%2C involved in threonine degradation to glycine. Primarily expressed in seeds and seedlings.	Csa03g012070.1;Csa17g012100.1;Csa14g010130.1	14.2315	14.6292	14.9957	14.7391	14.8397	14.4515	13.1253	12.8048	11.5678	10.7792	8.67137	11.3201	10.6834	14.2819	10.248	12.225	13.7723	10.3997	11.406	10.4597	9.59682	10.1436	11.0309	9.9244	14.8181	14.8936	15.446	13.5002	13.8436	13.5594	13.0084	11.6978	12.9408	10.7895	12.9265	12.5524	11.0617	10.2812	11.2255	11.3322	9.65664	11.1329	9.05573	9.55116	9.37733	10.4519	10.8482	9.27637
		Csa14g010140	AT1G08640	Encodes a choloroplast membrane protein CJD1 (Chloroplast J-like Domain 1). Predicted to contain a transit peptide%2C three transmemb	Csa14g010140.1;Csa17g012110.1	11.504	10.7579	10.6059	11.9088	12.2328	11.8545	11.872	11.8493	11.5984	12.0351	12.2425	13.1699	11.7999	11.332	11.6534	11.8907	11.6414	11.5182	12.6035	7.99355	11.7945	13.0939	13.1964	12.8272	12.4559	13.6398	14.0105	10.676	11.6984	11.9835	12.6556	11.9652	11.6595	11.5327	10.1746	11.5536	12.6879	12.893	12.3825	12.4662	12.724	11.5479	11.9064	11.8083	11.8541	11.6032	11.3335	11.1074
		Csa03g012110	AT1G08660	Encodes a sialyltransferase-like protein that is localized to the Golgi apparatus and is involved in pollen tube growth and pollen ge	Csa17g012150.1;Csa03g012110.1;Csa17g012130.1;Csa14g010170.1	12.1311	12.8674	11.3114	12.7052	12.3522	12.6684	11.901	12.0565	11.2569	12.1469	11.6811	12.1707	10.709	9.43104	11.8402	11.8125	11.6797	11.7369	12.0725	12.0739	10.8411	11.3727	11.9215	9.17748	12.175	12.3558	12.525	12.4769	12.0563	12.1745	12.179	10.3293	11.8775	11.7282	10.4992	11.8545	10.1068	9.41374	10.8517	11.7397	11.9184	8.802	12.222	11.3908	11.6455	9.5198	11.0176	11.3615
		Csa03g012130	AT1G08680	A member of ARF GAP domain (AGD)%2C A thaliana has 15 members%2C grouped into four classes. AGD14 belongs to the class 4%2C together	Csa17g012170.1;Csa14g010190.1;Csa03g012130.1	11.5532	11.7063	11.5818	8.75129	10.3527	11.2946	9.40363	9.67601	9.42627	8.73329	9.59167	8.82041	10.2224	9.97888	9.19775	9.17913	8.53561	9.61975	9.3653	9.25577	11.1115	11.9984	9.01647	11.4147	10.5703	9.84322	10.5607	9.89654	10.0139	10.9973	9.49063	10.0308	8.72964	9.82844	11.0578	10.113	9.23476	9.68864	9.15512	9.51618	9.43727	9.68773	10.1683	9.81108	9.8061	10.5536	10.7464	9.63272
		Csa03g012150	AT1G08700	Encodes a protein similar to animal presenilin whose expression is increased in response to potassium (K+) deprivation. Located in in	Csa17g012200.1;Csa03g012150.1;Csa14g010210.1	10.6748	11.2934	11.5059	9.10797	10.2562	9.22052	9.86961	10.536	10.4739	9.53685	10.4217	10.2391	9.474	9.48251	10.0892	9.28475	10.0287	9.30588	8.52342	9.63075	10.7853	10.1672	9.15554	10.2987	10.3474	10.4238	11.0137	10.9381	10.4601	10.7903	9.49201	9.26659	9.59739	9.00031	11.3371	9.59849	10.1306	8.99164	9.74674	9.75052	9.0255	9.56901	8.87338	10.051	9.18259	10.6089	9.05717	10.7047
		Csa03g012170	AT1G08720	enhanced disease resistance 1 (EDR1) confers resistance to powdery mildew disease caused by the fungus Erysiphe cichoracearum	Csa03g012170.1;Csa17g012220.1	11.5292	11.8591	10.8885	11.8576	11.4879	10.6452	10.6755	10.4091	9.89397	11.0426	10.5719	10.4449	11.0787	10.0198	9.80906	9.57444	11.1361	10.9839	10.3624	10.9808	11.059	10.9569	11.4886	10.3832	10.997	11.462	11.4706	11.6359	10.7852	10.4405	10.6313	9.61241	10.6077	10.8471	10.9809	11.0091	11.1323	10.8483	11.206	10.7524	10.1272	11.3336	11.3714	10.6798	9.94787	9.00287	9.35951	9.3954
		Csa03g012190	AT1G08750	Peptidase C13 family	Csa17g012240.1;Csa14g010270.1;Csa03g012190.1	11.9665	12.0728	11.1119	12.2552	12.1278	12.7902	11.9832	12.1279	10.0584	12.0334	11.586	12.203	11.9036	12.2915	10.307	11.8939	11.661	11.4773	12.3044	12.0929	10.8429	12.3956	11.2942	12.0446	11.9107	11.6924	11.8498	11.586	12.0223	11.9152	12.7056	10.2454	12.0227	11.5508	10.4469	12.0539	12.3806	12.2382	11.8151	12.0915	12.3045	11.4555	11.7007	9.66816	11.8963	8.86618	11.7827	11.8654
		Csa03g012210	AT1G08770	prenylated RAB acceptor 1.E	Csa03g012210.1;Csa14g010290.1	12.0851	12.7808	13.0701	12.9884	9.28137	8.80371	9.07352	9.65287	9.6088	12.5992	9.63273	10.4286	9.41104	9.00144	10.9103	10.3768	10.3238	10.4944	11.8907	13.0878	10.6287	12.2784	8.47817	11.2593	11.9264	11.9924	12.8119	12.0093	11.8162	8.91379	8.97176	9.61779	8.95365	12.2247	12.9052	12.1371	8.40458	9.42693	9.02444	9.8579	9.73932	12.9816	12.009	9.83416	11.2009	12.1427	12.5337	12.0291
		Csa14g010300	AT1G08780	ABI3-interacting protein 3	Csa17g012270.1;Csa14g010300.1;Csa03g012220.1	12.0745	12.7035	10.8388	12.9522	12.8471	11.4107	11.8326	9.85106	10.0749	12.6146	11.7174	12.031	11.714	9.28664	9.7269	11.4327	12.4242	12.5413	11.6412	12.161	10.194	11.5054	12.1596	10.7447	11.602	12.7017	12.2971	12.3915	12.0428	11.6396	11.9057	9.42236	12.6788	11.8903	10.8749	11.6399	11.7823	11.0689	12.0458	12.2946	8.74039	12.3052	12.3207	10.146	9.83255	10.1411	8.96521	11.9055
		Csa17g012320	AT1G08820	Encodes VAP33-like protein that interacts with cowpea mosaic virus protein 60K. Is a SNARE-like protein that may be involved in vesic	Csa03g012260.1;Csa17g012320.1;Csa14g010340.1	12.1983	12.9354	10.924	13.6105	13.3385	9.66105	11.5052	10.3711	9.6936	10.9807	10.5388	12.14	11.7046	8.71098	12.267	10.5692	11.4143	11.122	9.17338	11.5156	11.222	11.7103	11.871	11.3666	11.834	12.7314	12.8289	12.987	11.5795	12.1154	10.2279	11.3743	11.768	10.7733	9.9358	11.7976	9.4739	12.1192	11.2831	9.39973	9.4739	11.296	11.2215	10.5884	9.59663	10.6193	11.4152	10.0619
		Csa03g012270	AT1G08830	Encodes a cytosolic copper/zinc superoxide dismutase CSD1 that can detoxify superoxide radicals. Its expression is affected by miR39	Csa14g010350.1;Csa17g012330.1;Csa03g012270.1	15.4657	16.0975	16.6527	13.8413	13.9762	13.3434	15.0209	14.8779	14.603	13.3173	13.2709	13.2928	13.8766	13.7012	14.6882	14.2824	14.5897	14.3768	13.1673	13.3507	13.6959	13.3078	12.9105	13.218	12.162	13.3965	12.755	15.8369	15.4481	15.8833	13.3039	13.2085	13.7126	14.4187	16.7844	15.1394	12.931	12.7269	13.1108	13.0529	13.0661	13.2516	14.5545	14.5367	14.6749	14.1271	13.9961	14.7095
		Csa03g012300	AT1G08860	Encodes a copine-like protein%2C which is a member of a newly identified class of calcium-dependent%2C phospholipid binding proteins	Csa03g012300.1;Csa14g010370.1;Csa17g012360.1	11.4989	12.1799	14.227	12.2712	11.8027	9.91325	11.5468	13.5535	12.9049	12.0302	11.9764	11.5573	11.5663	11.6632	11.8617	11.5972	11.6333	9.60132	11.2969	12.1823	12.9478	10.4679	11.9365	12.3752	11.3229	12.1983	12.5238	11.7102	12.7368	12.6663	11.4044	13.0215	11.8187	11.2619	12.9432	11.989	11.8144	12.0244	12.0652	11.675	11.5223	11.0295	11.6558	12.6022	12.0925	12.2154	11.937	12.8486
		Csa03g012310	AT1G08880	Encodes HTA5%2C a histone H2A protein. H2AX is a meiosis-specific isoform of histone H2A. Upon DSB formation%2C rapid accumulation o	Csa03g012310.1;Csa17g012370.1;Csa14g010380.1	16.445	15.8632	14.0658	15.3445	15.0079	15.4678	15.9329	15.3577	15.3905	15.821	15.7872	15.9253	15.7705	15.8265	16.1124	16.1595	16.5586	16.2719	15.4416	16.0273	14.3937	15.2645	15.1835	15.319	16.6517	16.8361	15.8644	16.3713	15.6006	16.212	15.8881	15.2849	16.1519	16.126	14.3644	16.3014	15.913	15.9138	16.607	16.2505	15.4653	15.7091	15.2244	15.7644	16.0881	15.4177	15.4583	15.5456
		Csa03g012340	AT1G08930	encodes a putative sucrose transporter whose gene expression is induced by dehydration and cold.	Csa14g010410.1;Csa03g012340.1	8.83412	9.61046	10.9761	9.12316	7.93441	9.28877	9.57133	9.49424	9.76446	9.25273	9.82747	9.8995	9.46339	10.2367	10.6629	10.5098	9.98423	9.34155	9.2358	9.56582	10.6867	9.89397	9.0381	9.10954	9.18645	9.49529	9.17612	8.33568	9.50432	8.82284	8.94496	10.5644	9.335	10.0256	10.4789	9.76209	9.81079	8.46335	9.25303	9.42952	10.5694	8.48557	8.92069	9.63893	9.87842	10.6191	11.3655	11.7348
		Csa03g012360	AT1G08940	Phosphoglycerate mutase family protein	Csa17g012430.1;Csa03g012360.1;Csa14g010430.1	9.10095	12.1497	11.7233	8.65945	9.71203	10.1845	8.83512	12.0747	10.8136	8.46271	9.53885	9.46101	9.19886	8.79721	9.24492	8.79569	10.8001	9.61265	9.03908	9.47746	11.3718	9.45829	9.18396	9.89378	8.47808	9.67274	10.4995	12.6757	9.55138	11.7399	9.38945	9.69683	9.52581	9.55548	10.6478	9.00656	10.3448	9.69782	13.0518	9.68364	9.37909	9.93627	9.8094	9.51046	10.5732	12.7505	12.8276	12.7118
		Csa03g012380	AT1G08970	heme activated protein (HAP5c)	Csa17g098200.1;Csa07g023720.1;Csa03g012380.1;Csa17g012450.1;Csa05g060700.1	14.3822	13.9978	14.9029	14.0088	14.2084	13.4288	12.7973	11.8868	12.9764	12.5318	13.5621	13.0814	13.9042	13.8825	13.5875	13.06	13.0252	13.3009	13.819	9.68281	13.8768	13.2647	13.2832	13.084	14.5469	13.7488	13.4323	13.2428	13.394	13.417	13.5477	13.5962	13.9319	13.0191	10.4657	13.2224	13.5926	13.7886	12.3952	12.9682	12.9032	12.7278	13.3202	12.6013	13.437	13.0164	13.116	13.3461
		Csa03g012400	AT1G08980	Encodes an enzyme with similarity to bacterial acylamidohydrolases and exhibits indole-3-acetamide amidohydrolase activity in vitro.	Csa03g012400.1	11.2913	12.3389	11.3189	11.1652	11.3191	11.6783	9.37383	9.51525	10.8248	11.2446	10.5072	10.8588	8.93781	9.54583	10.4355	8.72947	10.3145	9.92289	11.3674	11.1894	10.6919	10.9888	12.3412	11.1658	11.1171	11.3289	11.7425	11.4998	10.327	11.2862	10.1492	9.82774	9.44117	10.8999	10.8735	10.9928	11.2321	11.0432	10.6587	10.7969	10.5459	11.3747	10.1275	9.94538	10.0138	9.99328	9.13837	10.2718
		Csa17g012460	AT1G08980	Encodes an enzyme with similarity to bacterial acylamidohydrolases and exhibits indole-3-acetamide amidohydrolase activity in vitro.	Csa17g012460.1;Csa03g012390.1;Csa03g012400.1	12.479	11.9204	11.3186	11.815	10.1202	12.1522	11.6981	12.2294	8.96849	11.9563	12.0081	12.6866	12.4221	11.9333	11.6592	12.4718	12.4925	12.2384	11.6838	11.8612	10.666	11.8664	12.0044	11.8471	10.9344	10.2963	11.5559	12.4739	12.0624	11.9847	11.4901	10.5249	11.827	12.0904	11.3301	11.8973	11.6685	12.0001	12.0365	12.0198	11.3846	11.685	12.3179	11.5533	11.7514	12.5892	12.4808	12.5563
		Csa14g010470	AT1G09010	glycoside hydrolase family 2 protein	Csa03g012420.1;Csa14g010470.1	12.1119	11.2019	11.049	12.7197	13.0306	12.795	13.1275	13.7143	13.537	12.7361	13.274	13.4447	13.2054	13.5223	13.1483	13.5078	13.2513	13.297	13.3372	13.2328	12.9049	12.7779	12.5978	12.9852	11.8181	11.7964	12.3947	12.7844	12.7297	12.3446	13.0579	13.4429	13.5461	13.2068	12.5674	13.3568	13.3688	13.6823	13.4227	13.5071	13.1179	13.2739	13.3435	13.1925	13.3653	13.4621	13.1106	13.3701
		Csa17g012510	AT1G09010	glycoside hydrolase family 2 protein	Csa03g012420.1;Csa14g010470.1;Csa17g012510.1	13.7574	14.0998	11.0407	15.4046	15.4771	14.3601	15.1463	15.1788	15.3743	14.723	15.2276	15.1644	15.2482	15.5195	15.0333	15.2706	15.6273	15.5133	14.9836	15.035	14.4758	14.7096	14.635	14.6658	13.6483	13.5734	14.4628	14.5882	14.7098	14.2842	14.911	14.8381	15.2917	15.3701	14.6041	15.3672	15.0176	15.2195	15.135	15.202	15.0108	15.5074	15.1637	15.4717	15.2774	15.6412	15.7072	15.362
		Csa14g010480	AT1G09020	putative activator subunit of SNF1-related protein kinase	Csa17g012520.1;Csa14g010480.1;Csa03g012430.1	13.9142	14.389	14.7451	13.3864	13.6066	14.4534	14.214	14.2771	14.0845	13.2699	14.1515	14.0688	14.0838	14.0845	14.2007	14.1331	13.982	14.0463	13.956	13.8442	14.3117	14.086	13.4031	14.1268	14.2969	13.2161	13.6525	13.1921	14.4746	14.1517	14.3563	14.3678	13.711	14.0964	14.1445	14.0412	14.1404	14.0178	13.6451	14.1435	14.5717	13.176	14.2734	14.0686	14.3009	14.216	14.1785	14.2507
		Csa17g012520	AT1G09020	putative activator subunit of SNF1-related protein kinase	Csa17g012520.1;Csa03g012430.1	13.1075	12.7881	12.8661	9.80389	8.96437	12.7289	12.9467	13.0462	12.6884	11.0435	12.6761	10.2712	12.5637	12.5757	12.3625	12.5381	12.4388	13.1442	11.4244	11.3425	10.1695	9.03195	8.4886	12.1324	13.1904	11.2323	11.8387	11.5373	13.326	13.237	9.42973	12.6857	11.6396	12.4833	10.9708	12.6118	9.011	11.6068	9.25125	9.23697	12.847	8.8345	12.3067	12.5505	12.8379	13.2494	12.6731	12.8576
		Csa14g010510	AT1G09060	JmjC domain protein JMJ24	Csa17g012550.1;Csa03g012460.1;Csa14g010510.1	10.7135	11.0239	10.9752	10.1788	9.43661	10.6055	10.3133	10.0355	9.32863	9.61101	9.81243	10.1361	9.96926	10.2007	9.29548	10.4895	10.1209	10.4962	10.2878	9.63761	10.3534	10.6732	9.93382	10.5805	11.0392	10.6023	10.1457	10.726	11.5809	10.9003	10.1085	10.8031	9.57978	10.2925	11.4241	10.7616	11.0497	10.4593	10.0128	10.1061	10.8027	9.27886	8.92591	10.125	10.479	10.3025	8.55075	8.93847
		Csa17g012560	AT1G09070	SRC2 specifically binds the peptide PIEPPPHH%2C and moves from ER to a vacuole fraction where it gets internalized. Involved in Prote	Csa03g012470.1;Csa14g010520.1;Csa17g012560.1	13.2446	14.5847	10.6017	13.3832	9.5329	9.00206	8.37911	10.1171	9.76957	12.0884	9.50659	9.00092	9.40437	8.87867	8.93291	9.41577	10.0217	11.3624	9.37036	8.77939	11.0888	10.278	9.42989	9.69104	12.6244	13.8437	9.12384	13.189	8.41827	8.72519	9.27368	9.7678	10.1057	9.65504	10.8289	9.57053	8.80507	8.93049	11.4814	9.3917	9.59288	12.6227	9.74885	9.67913	10.4659	9.3569	9.06758	9.69537
		Csa03g012500	AT1G09130	ATP-dependent caseinolytic (Clp) protease/crotonase family protein	Csa17g012590.1;Csa14g010550.1;Csa03g012500.1	14.615	15.321	14.0074	15.2902	15.0221	13.8249	13.5558	13.4759	13.7847	14.4902	13.9913	14.0384	13.6753	13.4673	13.8135	13.9062	14.0527	14.1525	14.1881	14.1746	12.7242	14.5787	15.3505	14.3151	14.7483	15.8624	15.8714	14.4115	13.7252	13.6424	13.2967	13.706	14.3002	13.3828	13.8148	13.4669	14.0929	14.1495	14.4729	14.2077	13.8472	14.7225	13.61	13.2955	12.9397	13.1136	13.562	12.8451
		Csa03g012510	AT1G09140	Encodes a serine-arginine rich RNA binding protein involved in regulation of splicing (including splicing of itself). Exists as 3 alt	Csa14g010560.1;Csa17g012600.2;Csa17g012600.1;Csa03g012510.1	10.1053	10.1753	10.7697	9.72538	9.76533	10.0445	11.1404	10.2804	11.7254	10.4704	11.941	9.26741	12.2449	12.2333	9.6375	11.5509	11.1763	9.48467	10.5017	8.62155	12.5931	8.54735	8.40893	10.8265	10.9034	9.6965	9.61785	8.93551	10.7478	8.55445	11.5668	10.8559	10.3186	11.584	10.8042	11.8065	9.33433	11.2947	9.02437	9.25341	8.98216	9.28056	9.66346	12.2638	11.9589	11.4693	11.6348	11.5718
		Csa03g012520	AT1G09150	pseudouridine synthase and archaeosine transglycosylase (PUA) domain-containing protein	Csa17g012610.1;Csa14g010570.1;Csa03g012520.1;Csa14g010570.2	12.6779	12.596	11.851	13.1544	12.7203	13.9098	13.2717	13.37	13.9603	14.0773	14.5007	13.7584	14.0792	13.9725	14.2937	13.7532	13.32	14.0818	14.2082	13.9912	12.7076	13.6873	12.9705	13.7698	13.3162	13.893	13.312	13.7891	13.4459	13.5955	13.7748	13.8202	14.4124	13.9663	11.2553	13.751	13.6893	14.3869	14.1026	14.1333	14.1027	14.1771	13.7431	14.0288	13.5224	13.6065	13.7972	13.8047
		Csa03g012540	AT1G09160	Protein phosphatase 2C family protein	Csa03g012540.1;Csa17g012630.1;Csa14g010590.1	8.43786	10.6729	11.2785	11.7999	11.958	9.65023	9.08522	9.44017	9.87722	10.1531	10.1462	8.8349	9.58143	9.66925	9.67155	9.309	9.16603	10.7069	9.01748	9.72035	10.9525	9.60044	8.76693	9.83911	10.7785	11.2452	11.9747	9.15487	8.88212	9.60808	8.2818	10.8732	8.5565	9.03449	11.1715	9.41943	9.44547	10.0754	9.36593	8.81205	9.20905	10.0871	10.2889	10.2227	9.77568	9.703	9.34903	9.16032
		Csa03g012590	AT1G09195	Ppx-GppA phosphatase	Csa14g010630.1;Csa17g012680.1;Csa03g012590.1	11.2301	10.9889	9.42575	11.6107	9.28443	9.5108	9.49666	10.2246	11.1753	11.5373	9.88172	10.2666	11.0814	8.85161	9.82601	9.17715	10.1911	10.3768	10.2018	10.4241	10.2073	10.5903	10.3615	9.69627	9.94375	10.839	9.11538	11.2551	10.8181	10.3117	11.4451	9.1895	8.70403	8.85458	10.3005	9.21993	10.4575	10.3792	9.51972	10.7557	9.50584	9.86176	8.69971	10.2309	11.4981	10.1706	9.18278	10.3449
		Csa03g012630	AT1G09240	Encodes a nicotianamine synthase.	Csa17g012720.1;Csa03g012630.1;Csa03g012630.2	13.3317	13.8145	12.721	14.4342	14.3746	13.0875	12.8292	12.2765	12.5115	14.1582	13.4758	13.3325	13.1755	12.9821	13.2299	13.04	13.0184	12.7743	13.5272	13.9553	12.4956	13.1354	14.0384	12.5392	12.9844	13.7421	14.3755	13.5127	12.9609	12.6563	13.572	13.6212	14.0413	12.9568	12.2433	13.1104	13.4369	13.5248	13.5609	13.3434	13.3652	14.0471	12.95	12.5702	12.4094	12.4129	12.9959	12.2364
		Csa03g012640	AT1G09270	Protein interacts with Agrobacterium proteins VirD2 and VirE2.	Csa14g010690.1;Csa03g012640.1	14.2937	14.9017	14.5233	14.1601	15.0383	13.7215	14.3393	15.0308	13.6895	14.3116	14.0683	14.1935	13.9111	14.2239	14.3216	14.1336	14.3582	14.3917	14.3043	14.4429	14.0526	13.9159	14.6016	14.2434	14.1185	13.9644	14.9478	14.1626	13.6965	13.6614	13.7216	14.0801	13.8409	14.1429	14.161	14.18	14.1428	13.8618	14.2169	14.4012	14.407	14.042	14.15	14.2832	14.1392	13.8318	13.8526	14.0965
		Csa14g010690	AT1G09270	Protein interacts with Agrobacterium proteins VirD2 and VirE2.	Csa14g010690.1;Csa17g012740.1	8.59099	9.84748	11.3501	9.02033	9.22895	8.69806	9.42274	10.1542	10.0764	8.81064	9.74357	9.19587	8.71088	8.75071	10.4503	9.51399	9.21336	9.5004	8.77917	9.70751	11.1583	8.69277	10.4509	7.71589	8.56528	10.0983	10.3182	7.71571	8.51088	8.40728	9.34578	10.5331	9.57484	8.77598	10.5582	8.09614	8.75155	9.92576	11.173	10.0299	9.10021	10.0938	9.92964	9.75245	10.2054	9.51915	9.00943	9.7479
		Csa17g012750	AT1G09280	rhodanese-like domain protein	Csa03g012650.1;Csa17g012750.1;Csa14g010700.1	10.8545	10.5774	10.796	9.58266	10.8878	9.34297	8.90767	9.99069	9.26537	9.52877	10.2947	9.52076	8.93375	9.07197	10.0724	9.63442	10.1715	10.7008	8.91497	9.2959	9.29586	11.2909	11.0485	11.0476	11.4146	10.1227	10.8475	9.92892	8.99198	9.19735	8.67757	10.6397	8.67692	10.238	11.6	9.48094	8.6481	8.888	9.51166	9.18955	9.18526	9.55114	9.72608	10.2658	9.66996	8.67444	9.36901	9.19304
		Csa03g012660	AT1G09290	hypothetical protein	Csa03g012660.1;Csa17g012770.1;Csa14g010710.1	11.4305	12.2782	10.6857	12.2545	11.8702	9.76648	8.40115	9.434	9.83291	9.60863	8.70161	10.7542	12.4165	8.73179	10.7412	9.48153	11.6278	11.7306	8.99824	8.98981	10.7706	10.7045	11.6022	12.0263	12.1107	12.9012	13.1967	10.7888	10.9133	10.0525	8.35824	9.1399	11.7217	8.66567	10.5829	8.9688	10.0688	8.96002	10.8511	9.13664	12.4413	8.72176	10.2041	8.86978	10.3888	9.49411	9.22344	9.66263
		Csa03g012670	AT1G09300	Metallopeptidase M24 family protein	Csa17g012780.1;Csa14g010720.1;Csa03g012670.1	14.2209	14.1251	14.1071	14.1095	13.8566	13.8097	14.2137	14.0122	13.9069	13.8525	14.0507	14.0163	14.2744	14.2691	14.4736	14.4108	14.3292	13.8644	14.0695	14.068	10.9626	14.25	14.3633	14.0348	13.6778	13.6334	14.1235	13.8801	13.8304	14.3492	14.0888	14.1475	14.2709	14.0092	11.4451	14.024	14.1226	13.9897	14.4949	14.1047	13.9133	14.4876	14.3841	13.8056	13.7965	13.8906	13.9701	13.9522
		Csa14g010720	AT1G09300	Metallopeptidase M24 family protein	Csa17g012780.1;Csa14g010720.1	11.5937	11.8557	10.7322	11.5208	11.6003	8.79218	9.48342	10.0713	10.1457	9.68625	8.98579	9.98955	9.00171	10.88	10.3989	9.76772	10.8206	11.4811	9.39966	11.5816	11.351	8.69142	10.9049	9.71493	11.0366	11.647	12.4473	10.9619	8.75478	9.83819	9.36306	10.4636	10.7945	8.2812	10.7276	10.216	8.97279	9.55844	9.17247	9.18878	9.7373	11.0173	9.16	8.63919	10.13	9.18965	8.69716	9.90066
		Csa03g012680	AT1G09310	plant/protein (Protein of unknown function, DUF538)	Csa03g012680.1	13.4529	12.5281	10.5231	10.7434	12.5556	13.7438	12.5397	11.9787	11.896	11.6074	12.3598	11.4042	12.1999	12.0481	11.7131	12.1183	11.9113	12.0828	13.1844	12.8094	12.3002	15.799	15.2814	15.5792	15.2082	13.7807	14.2573	13.2153	12.9849	13.195	13.4092	12.485	13.2943	12.0854	10.5846	12.1763	12.5028	12.161	12.7577	12.4027	11.4952	11.8795	9.39427	12.1652	12.8173	12.0261	13.0995	13.202
		Csa14g010730	AT1G09310	plant/protein (Protein of unknown function, DUF538)	Csa14g010730.1;Csa09699s010.1;Csa17g012790.1	11.4168	12.0104	10.8025	9.64507	9.84888	9.78704	9.11404	9.84272	9.85275	9.16234	9.31837	9.46706	8.71215	9.15064	10.3686	9.76172	9.67065	9.93335	9.67747	8.98437	10.5274	12.8921	12.1869	12.9395	9.01951	12.1271	9.25809	11.3282	9.5721	11.6463	8.42141	10.3485	9.74307	9.6292	10.1695	9.77284	9.72634	8.95712	9.11952	9.30556	8.8727	8.81982	9.72294	8.6772	9.00511	9.58718	9.53161	11.2225
		Csa03g012700	AT1G09330	golgi apparatus membrane protein-like protein ECHIDNA protein	Csa03g012700.1;Csa17g012820.1;Csa14g010750.1	13.5573	14.1135	14.0757	12.8406	13.2825	14.1466	13.6067	12.9857	12.907	13.5245	13.8296	14.2051	12.929	13.0882	13.713	13.695	13.4511	13.1004	14.044	13.6059	13.4123	14.1218	14.1407	14.0288	13.4254	13.6365	14.0458	14.11	13.5996	13.4817	14.2835	13.7756	12.7656	13.5474	13.3417	13.6562	14.1205	14.0427	13.9942	14.2333	13.9357	14.0198	13.6982	13.1001	12.7779	13.4534	13.4893	13.2045
		Csa14g010760	AT1G09340	Encodes CHLOROPLAST RNA BINDING (CRB)%2C a putative RNA-binding protein. CRB is important for the proper functioning of the chloropl	Csa14g010760.1	12.36	12.2513	13.776	13.254	12.8356	12.3703	11.1814	10.0504	9.36723	9.11912	10.2566	11.3498	9.86665	10.1252	10.8756	11.1754	11.5971	11.4221	10.3926	12.0169	11.3422	11.0948	11.381	11.48	12.412	12.582	13.4126	12.3656	12.6909	12.3611	11.5666	10.2274	11.5906	10.991	11.3207	11.0265	10.7954	10.6912	10.1264	10.6373	9.98738	8.74078	9.37804	9.46765	8.81241	10.1851	8.69081	9.53501
		Csa17g012860	AT1G09370	Plant invertase/pectin methylesterase inhibitor superfamily protein	Csa17g012860.1	10.9884	11.6227	10.5895	9.93601	10.2692	9.37715	8.47194	9.71227	9.93996	10.4163	9.37547	8.83745	9.55266	8.95821	10.089	8.90698	9.28587	9.98932	10.2008	9.22359	10.3674	9.24916	8.65915	9.11528	8.74489	8.63673	9.23329	10.7482	10.1978	10.4611	8.93096	9.18261	8.83799	9.14979	10.584	9.68618	10.8585	9.43051	8.43557	9.95107	9.53077	10.4081	10.7527	9.30263	9.13892	9.11513	9.866	9.68481
		Csa14g010800	AT1G09380	nodulin MtN21-like transporter family protein	Csa14g010800.1;Csa03g012750.1;Csa17g012870.1	10.2283	9.18016	11.26	9.22026	10.2307	9.01497	13.4433	12.8193	12.3366	10.0903	9.34055	9.73251	11.0855	10.6763	12.5813	11.6851	10.3163	9.82738	8.66095	9.73603	10.7667	9.15913	9.78752	8.70676	8.82327	9.09689	8.84923	13.9622	12.6163	13.7903	10.0377	9.85902	9.05966	10.0127	10.827	9.80408	9.20329	8.90808	9.64069	9.63521	8.82917	9.31981	12.9532	13.1953	13.0644	12.6577	13.425	13.7686
		Csa17g012890	AT1G09400	FMN-linked oxidoreductases superfamily protein	Csa17g012890.1;Csa14g010820.1;Csa04837s010.1	8.90128	11.4149	10.9351	9.01	9.07701	9.06136	9.04937	10.4781	9.84659	8.50856	11.7102	9.83304	9.26173	9.63635	10.709	10.0373	9.69869	9.26337	8.82448	10.1452	10.1397	9.00011	9.17072	11.2853	13.7281	10.4334	9.99868	8.34123	10.3803	10.9392	11.5966	10.4555	11.1959	12.2617	10.848	9.65422	11.0651	10.5843	10.8598	9.73447	9.60457	9.86514	9.97444	10.1104	8.85947	13.6369	13.9757	13.9016
		Csa14g010850	AT1G09420	Encodes a protein similar to glucose-6-phosphate dehydrogenase but%2C based on amino acid differences in the active site and lack of	Csa14g010850.1	11.2606	9.6937	10.5292	13.0467	13.1423	11.4019	10.931	8.59729	9.54474	9.20925	11.4552	9.11137	10.9996	10.8701	9.62936	10.9464	9.91553	11.6979	11.3997	10.7891	10.6128	11.0236	9.51792	9.131	11.7504	11.061	11.7063	10.3382	11.8402	10.9423	11.5832	10.9003	8.67732	11.1158	11.8021	11.0911	10.4223	10.5217	10.531	8.67796	10.4625	10.5519	10.6338	9.95242	9.76154	9.90686	9.40289	10.1891
		Csa17g012920	AT1G09420	Encodes a protein similar to glucose-6-phosphate dehydrogenase but%2C based on amino acid differences in the active site and lack of	Csa03g012800.1;Csa14g010850.1;Csa17g012920.1	14.9473	14.9001	15.6112	14.9255	15.7321	14.9152	14.5388	14.0859	13.991	14.6891	14.3518	14.5379	14.3044	14.1119	14.5708	14.327	14.3994	14.3535	14.3812	14.6622	14.5667	14.2386	14.9534	14.3283	15.321	15.4652	15.4231	15.2316	14.8649	14.8758	14.7851	14.2164	15.003	14.1596	13.8735	14.2894	14.8007	14.4739	14.5861	14.5618	14.4515	14.1266	13.7508	13.3929	12.4809	13.2541	13.6695	13.2694
		Csa03g012810	AT1G09430	Encodes subunit A of the heteromeric enzyme ATP citrate lyase (ACL). In animals%2C ACL is encoded by a single gene%3B ACL in Arabido	Csa03g012810.1;Csa17g012930.1	12.5024	12.8517	10.243	13.0626	13.6147	12.6053	11.7296	11.6702	8.37966	12.4393	11.9435	12.4169	10.7273	10.9238	11.3078	11.9525	12.2971	11.8508	12.3319	12.4594	11.1225	11.6657	11.94	10.5176	11.5724	12.0971	12.3909	12.0002	10.8247	11.8597	11.5127	12.1178	12.5205	12.3163	10.9753	11.7197	12.2344	11.8931	12.1441	12.225	12.0549	12.3704	12.2747	10.9461	11.9669	11.0163	11.1015	11.5523
		Csa14g010860	AT1G09430	Encodes subunit A of the heteromeric enzyme ATP citrate lyase (ACL). In animals%2C ACL is encoded by a single gene%3B ACL in Arabido	Csa14g010860.1;Csa03g012810.1;Csa17g012930.1	15.1785	15.0267	15.5849	14.7542	14.9509	15.319	14.4325	14.124	14.3365	14.5036	14.6893	15.1042	14.2784	14.1774	14.3889	14.3951	14.5091	14.5485	15.0418	15.2517	14.2007	14.5751	14.1388	14.5577	14.4005	14.0833	14.5169	14.7578	14.7401	14.897	14.7028	14.6933	14.9853	14.1873	13.9182	14.3139	14.9016	14.9234	14.8343	15.0902	14.8543	15.0883	13.9366	14.1601	14.6146	14.4137	14.2571	14.5733
		Csa14g010910	AT1G09490	similar to Eucalyptus gunnii alcohol dehydrogenase of unknown physiological function (GI:1143445)%2C Vigna unguiculata (gi:1854445)%2	Csa14g010910.1;Csa03g012860.1	10.0922	8.732	11.0333	9.71365	9.1847	9.90507	11.6076	12.3758	10.4952	9.37078	12.4629	11.7927	12.6604	11.624	12.428	12.0093	12.1094	12.0457	10.94	10.9775	10.1686	11.1648	9.6187	11.0438	10.5716	8.42764	10.0028	8.96642	8.90879	8.7142	11.1058	10.6307	10.3576	12.0909	10.7562	11.79	11.3606	11.4166	9.34034	11.3968	11.5481	11.1216	11.7161	12.6679	12.2294	12.2218	11.7799	11.5548
		Csa17g012980	AT1G09490	similar to Eucalyptus gunnii alcohol dehydrogenase of unknown physiological function (GI:1143445)%2C Vigna unguiculata (gi:1854445)%2	Csa17g012980.1	11.0874	9.29476	11.1707	9.29745	9.98193	11.2594	12.9492	12.9166	12.9168	11.5621	12.3024	12.5951	13.0351	13.1515	13.3277	13.1297	13.097	13.2857	12.2175	12.2836	10.1153	12.0331	10.1697	13.0021	9.17729	9.27025	10.585	11.7358	11.6328	11.613	11.8327	12.0337	12.3526	13.1058	12.6889	12.9644	11.7743	12.5823	11.9984	12.5087	12.3419	9.42282	12.919	13.1762	13.3538	13.0583	13.3701	13.3401
		Csa03g012880	AT1G09520	hypothetical protein	Csa17g012990.1;Csa14g010920.1;Csa03g012880.1	11.6337	12.026	11.1037	11.5577	11.6816	11.2855	10.3019	10.0767	10.3077	10.8534	11.0787	11.0503	10.3865	10.0623	10.1648	11.002	11.113	10.8514	8.71508	10.8076	11.0618	10.8702	10.917	10.3644	11.6747	12.3415	12.6881	11.5429	10.7303	8.12457	10.749	8.6576	11.6198	10.5135	10.7964	11.0701	11.2935	10.7105	11.0717	11.0419	9.64097	11.0454	10.2843	9.5349	10.3503	9.59678	10.1988	9.93956
		Csa17g013030	AT1G09560	Encodes a plasodesmata-located protein involved in regulating primary root growth by controlling phloem-mediated allocation of resour	Csa17g013030.1	14.8969	13.2806	10.6529	11.1612	11.2755	12.1574	16.8657	15.9275	16.1062	12.2586	12.4441	12.4952	17.1925	16.942	15.8925	16.7716	16.7683	16.896	12.4871	12.7759	10.7564	12.3823	12.7245	12.0606	11.4582	12.6692	9.42543	15.469	15.8528	16.0313	13.3219	13.2952	12.7275	16.9437	16.7278	17.4271	12.6932	9.39353	11.9501	12.5345	12.5453	11.9133	16.792	16.8671	16.6134	17.3381	17.3759	17.2073
		Csa14g010970	AT1G09570	Light-labile cytoplasmic red/far-red light photoreceptor involved in the regulation of photomorphogenesis. It exists in two inter-con	Csa14g010970.1;Csa03g012930.1	8.19199	9.41941	10.4467	9.75244	8.77307	8.49739	9.06139	9.11248	10.6536	9.12877	9.75704	9.18785	8.48389	8.87097	10.357	9.24645	9.48055	9.52854	10.2959	10.1712	10.4724	10.9895	11.4161	10.7533	9.60597	10.3544	10.1932	8.52302	9.37679	8.58246	9.27881	10.2472	10.4596	9.01639	10.6896	9.08356	10.0731	9.10677	8.54088	9.36679	9.48585	8.84785	9.59704	9.38534	9.91937	10.9245	9.793	10.4478
		Csa17g013040	AT1G09570	Light-labile cytoplasmic red/far-red light photoreceptor involved in the regulation of photomorphogenesis. It exists in two inter-con	Csa14g010970.1;Csa03g012930.1;Csa17g013040.1	10.8365	11.8272	10.5006	9.79381	10.6089	11.3065	11.5062	11.6639	12.0893	9.2591	9.46615	9.38823	11.4973	11.3231	9.62562	11.2959	11.4538	11.297	11.7783	12.15	10.7973	13.1484	12.3396	12.6064	11.717	11.8432	12.3131	8.65707	11.4465	8.79381	11.9134	10.2484	11.9139	11.2409	10.8898	11.1343	10.7964	11.381	10.939	11.0472	9.89014	11.1835	12.5698	12.6177	12.7845	12.3909	12.4015	12.6581
		Csa03g012950	AT1G09580	emp24/gp25L/p24 family/GOLD family protein	Csa17g013060.1;Csa03g012950.1;Csa14g010990.1	9.44121	10.089	11.1343	8.87253	9.24118	13.9969	9.14919	9.51431	8.70484	10.3556	9.10842	9.00196	8.75572	12.245	10.6658	13.0065	13.0825	9.38037	8.4063	9.34417	13.1198	13.3467	8.38652	13.3324	12.9625	9.11681	9.70517	8.62161	10.1416	12.6621	13.7728	13.3067	12.897	13.0712	10.4797	10.1054	12.867	8.93397	9.18185	13.3013	13.0815	9.15315	9.3249	9.29244	8.32159	8.30726	8.55342	12.7078
		Csa03g012960	AT1G09590	Translation protein SH3-like family protein	Csa03g013030.1;Csa14g011000.1;Csa16g018850.1;Csa07g019580.2;Csa14g011120.1;Csa03g012960.1;Csa07g019580.1;Csa07g027830.1;Csa17g099350.1;Csa05g064750.1;Csa17g013240.1;Csa17g013070.1;Csa05g066010.1	14.8896	13.4443	15.8998	16.577	15.9457	17.5501	15.8544	15.3342	15.977	17.6573	17.7075	17.4659	14.3742	14.9123	16.7559	15.5853	14.2539	15.1197	17.6749	17.537	17.1409	17.2807	15.862	17.0723	17.8922	17.2011	16.4333	14.0608	15.9448	16.0718	17.209	17.5165	17.5392	15.1378	14.5536	15.356	17.3807	18.003	16.9248	17.3094	17.5556	16.1044	14.2766	15.4214	15.582	14.2832	15.0891	15.002
		Csa03g012970	AT1G09600	Protein kinase superfamily protein	Csa03g012970.1;Csa14g011010.1;Csa17g013080.1	10.1958	9.54416	15.6146	9.10181	10.7091	14.7244	14.3226	15.1483	16.7984	9.34007	14.2175	13.8652	9.23007	13.3276	16.3201	13.3791	15.1276	13.1858	12.4719	9.52794	15.5477	11.8558	9.83125	12.6743	9.20393	10.0044	9.62653	8.72725	13.3925	12.8848	13.1154	15.5601	8.63871	12.3011	15.2637	13.6337	12.3657	13.0757	9.74199	10.9406	13.781	8.83235	15.2071	14.2095	14.2436	13.8405	13.0259	13.8334
		Csa14g011030	AT1G09620	ATP binding/leucine-tRNA ligases/aminoacyl-tRNA ligase	Csa17g013110.1;Csa14g011030.1;Csa03g012980.1	16.0375	16.248	15.3697	16.2502	16.0503	15.6769	14.9575	14.6509	14.8191	15.8661	15.5584	15.4809	14.9719	14.9195	14.987	15.1617	15.4234	15.0588	15.4971	15.8291	14.7098	15.7307	15.9347	15.4513	16.0748	16.4295	16.4931	15.8453	15.0992	15.2445	15.6696	15.4696	15.8214	14.9207	14.1866	15.0311	15.5083	15.6066	15.9072	15.6712	15.5685	15.7777	15.0522	14.7882	14.5899	14.9042	15.1641	14.7462
		Csa17g013110	AT1G09620	ATP binding/leucine-tRNA ligases/aminoacyl-tRNA ligase	Csa17g013110.1	11.2121	12.2523	11.3362	9.81499	9.48911	10.9223	9.72608	10.1811	9.94401	9.41441	11.0207	11.312	10.0471	10.0666	12.1348	9.46027	10.4269	10.7815	11.0443	10.6895	10.8581	11.9521	12.2262	11.2738	12.1655	12.2018	12.9085	12.0524	9.18865	10.6173	10.883	9.70412	9.97626	10.4778	10.1909	10.3772	11.25	11.2721	11.7592	11.9275	10.8602	9.91082	9.42273	9.42591	8.53262	9.37145	10.5292	8.838
		Csa14g011040	AT1G09630	Encodes a putative GTP-binding protein. Associates with organelles on a pathway from the Golgi to the plasma membrane in interphase.	Csa14g011040.1	12.7692	13.3455	12.6468	12.939	13.1468	12.0841	12.1024	13.0896	12.1088	12.7009	13.0542	12.4705	11.4993	12.2327	12.542	11.7086	12.7194	12.8552	12.5876	12.9789	10.9932	12.5892	12.8854	12.4033	12.6508	13.4554	13.4732	12.8582	11.6962	11.6936	12.5114	12.068	12.7559	12.9285	12.9002	12.78	12.536	12.6322	11.8271	12.8712	12.7403	12.9314	12.7496	12.0004	12.9138	12.2265	12.2529	12.3653
		Csa03g013000	AT1G09640	Translation elongation factor EF1B, gamma chain	Csa03g013000.1	12.3221	11.8423	11.2561	14.1463	12.5572	12.8433	11.6766	12.0195	11.9136	11.7045	11.8788	10.9994	11.2946	11.9216	11.5888	11.7688	11.6032	11.6431	12.04	12.1953	12.0465	11.5937	11.3064	12.4482	12.1328	10.9467	11.8965	12.3095	12.0633	12.4934	11.6672	10.6353	11.5207	11.1834	11.3989	11.4363	11.1783	12.2102	11.861	11.5999	10.9682	11.596	11.2111	10.1084	9.75566	8.57997	11.532	11.7507
		Csa14g011050	AT1G09640	Translation elongation factor EF1B, gamma chain	Csa17g013140.1;Csa14g011050.1;Csa05g065880.1;Csa16g018930.1;Csa03g013000.1	17.6082	17.6946	17.2251	17.8875	17.9777	17.4645	16.5904	16.4272	16.2585	17.3338	17.1147	17.2381	16.8421	16.7329	16.6089	17.0871	16.9434	16.9079	17.1842	17.3064	16.1961	17.3724	17.6613	17.4062	17.4356	17.8212	17.9393	17.8843	17.2144	17.1028	17.4165	16.8713	17.5064	17.0074	16.5916	16.9764	17.3568	17.2185	17.5353	17.2558	17.1195	17.4736	16.8275	16.3853	16.5066	16.5414	16.9072	16.5792
		Csa17g013140	AT1G09640	Translation elongation factor EF1B, gamma chain	Csa17g013140.1	14.1641	13.6215	14.7464	14.4083	13.7856	14.4901	13.7193	13.4937	13.5318	14.0698	13.4005	13.8125	13.79	13.2161	13.1264	14.1278	13.22	13.0532	13.9393	14.1049	13.6219	14.3323	14.0514	14.2618	13.6748	14.2617	13.9772	14.9902	14.2871	13.9969	14.1385	14.0937	14.4324	13.36	12.9204	13.5945	14.1527	14.3944	14.3995	13.8358	13.5404	14.1505	13.5773	13.6186	13.6556	13.6477	13.4837	13.2459
		Csa17g013280	AT1G09730	Cysteine proteinases superfamily protein	Csa17g013280.1	11.6926	12.2486	10.593	10.9637	10.9456	10.9069	10.1096	10.3837	10.4625	10.5737	10.3959	11.1402	8.43046	9.59585	10.2288	9.42026	8.70142	9.21064	9.62346	10.6778	9.91928	11.2776	11.1678	8.58686	11.6044	12.388	12.3026	11.2527	10.8611	10.8455	10.6479	10.0531	10.5436	10.5507	10.823	9.99435	10.4	10.8307	10.0853	10.871	10.1132	9.73001	9.65145	9.16993	9.89681	10.2236	10.8584	9.86777
		Csa03g013080	AT1G09740	Adenine nucleotide alpha hydrolases-like superfamily protein	Csa03g013080.1	11.0839	11.3069	11.891	11.9842	12.3087	10.2409	8.68227	9.9512	10.0021	11.4962	9.82672	10.4001	10.485	9.43301	10.4955	9.68736	8.97916	9.62668	9.87112	11.7772	10.4531	10.997	11.3183	10.5672	10.9871	10.8333	11.5162	10.9824	8.74763	8.99966	9.55571	9.84591	11.5616	10.0937	11.1047	9.13398	11.3308	9.37934	11.2207	11.9377	9.94342	12.1458	9.65886	9.65079	9.53063	10.4272	9.88026	8.74807
		Csa14g011170	AT1G09740	Adenine nucleotide alpha hydrolases-like superfamily protein	Csa14g011170.1;Csa14g011170.2;Csa17g013290.1;Csa03g013080.1	13.4502	13.8417	11.4818	13.2996	13.2832	12.5848	13.1169	13.1855	8.64957	13.3083	12.7373	13.3659	13.2066	12.9104	12.8669	13.0761	13.0634	13.2873	13.0162	13.0362	10.8071	12.2753	12.3065	12.8554	12.8776	13.2876	12.7734	13.4555	12.8594	12.7968	13.0667	10.6125	13.5267	13.2181	10.9617	13.2435	12.7853	12.2925	13.0294	13.0683	12.5607	9.69211	13.1335	13.1709	13.2161	13.9307	14.1361	14.0744
		Csa17g013290	AT1G09740	Adenine nucleotide alpha hydrolases-like superfamily protein	Csa17g013290.1	9.88335	11.4628	11.4435	9.88033	8.93741	9.11885	9.57545	10.4464	9.81266	10.9857	10.9609	11.0612	9.1139	9.25462	9.93489	9.84503	10.6417	10.5673	10.0377	10.6186	10.6141	8.913	11.1057	9.9794	10.7153	10.7786	11.7471	10.3771	9.77977	9.99125	9.38776	10.103	9.70934	10.5993	11.08	9.07843	9.71466	11.1086	11.7324	10.7737	9.33531	9.8559	9.62849	10.1591	9.31122	9.17099	9.3395	10.0909
		Csa03g013090	AT1G09750	Eukaryotic aspartyl protease family protein	Csa14g011180.1;Csa17g013300.1;Csa03g013090.1	11.0918	10.1574	11.046	13.0666	13.4082	14.7115	9.44561	10.1184	10.3968	8.8012	9.93926	12.2553	10.0681	10.9524	10.6482	12.8055	11.9639	12.1517	12.2112	10.5997	13.9975	12.8513	12.1121	13.8639	15.0668	13.5647	12.3572	8.70506	10.7257	10.7469	12.4452	12.0501	8.06781	8.25301	10.2836	9.44997	12.3993	11.9045	11.285	11.8335	11.9944	9.79986	9.48594	10.4194	12.148	11.5579	11.2802	9.46187
		Csa03g013100	AT1G09760	U2 small nuclear ribonucleoprotein A	Csa03g013100.1;Csa14g011190.1	12.3302	11.2938	10.7769	8.72503	8.75965	12.0465	12.6018	9.60075	12.3537	8.62863	13.1613	12.5024	12.735	13.0814	9.99571	13.0734	12.862	12.9068	12.5211	9.91009	10.9999	12.677	9.7042	12.4784	12.5455	8.58005	10.0463	10.9407	12.4655	12.5185	12.3264	12.1767	8.83202	13.0202	11.3952	12.679	13.0403	12.9995	12.2739	12.5558	9.85997	9.68655	12.7559	12.3468	13.3106	9.48927	12.5833	12.0757
		Csa17g013310	AT1G09760	U2 small nuclear ribonucleoprotein A	Csa17g013310.1;Csa03g013100.1;Csa14g011190.1	14.6318	14.802	14.1227	15.1092	15.2289	13.7881	14.0415	14.256	14.5108	14.6472	14.1249	14.2687	14.3295	14.5646	14.1107	14.3501	14.561	14.4512	14.0741	14.7395	13.2103	14.4293	14.7317	14.0777	14.6677	15.6519	15.4245	14.5924	14.0285	13.9091	14.0455	14.1584	14.5821	14.1727	13.2593	14.1268	14.1534	14.2128	14.6637	14.4354	14.2293	14.2056	14.4014	14.2731	14.1181	14.3579	14.0618	14.1961
		Csa03g013110	AT1G09770	Member of MYB3R- and R2R3- type MYB- encoding genes. Essential for plant innate immunity. Interacts with MOS4 and PRL1.	Csa03g013110.1	9.9404	9.63969	10.8833	8.37914	10.6623	11.1656	9.17603	10.1442	9.83178	9.33218	9.2226	10.1224	10.4277	9.27544	10.193	9.69839	9.08623	9.50723	10.0769	9.50034	10.7264	8.37144	8.79912	10.2856	11.3333	12.1265	9.13477	11.2185	8.68621	10.5247	8.88444	9.93027	9.48145	11.1704	10.669	8.71085	9.10177	12.9779	11.5737	9.00201	9.79359	9.71831	8.84335	9.63301	9.1498	9.89278	9.92857	9.98338
		Csa14g011200	AT1G09770	Member of MYB3R- and R2R3- type MYB- encoding genes. Essential for plant innate immunity. Interacts with MOS4 and PRL1.	Csa03g013110.1;Csa14g011200.1	12.497	13.1374	11.8461	12.9588	13.148	12.8265	12.2942	12.2393	12.1899	12.462	12.6827	12.9892	12.6003	12.3553	12.1956	12.723	12.5758	12.8218	12.7566	13.1064	11.8391	13.0191	12.5457	12.7122	13.1148	13.2828	13.6666	12.0218	12.2242	12.6142	12.5556	12.8336	12.7552	12.385	11.0293	12.2509	12.7338	12.7489	12.5483	12.6167	12.8397	12.5453	13.3036	12.7446	12.9364	11.9525	11.9689	12.276
		Csa17g013320	AT1G09770	Member of MYB3R- and R2R3- type MYB- encoding genes. Essential for plant innate immunity. Interacts with MOS4 and PRL1.	Csa17g013320.1	10.095	8.7303	10.9784	10.7626	10.7988	10.9587	10.8801	10.3716	10.1338	10.8607	11.1095	11.3143	10.5511	10.6344	9.70551	9.19456	10.8791	11.636	10.8949	10.9426	11.9149	11.2638	10.8585	10.1993	10.9894	9.33498	11.1711	9.54285	8.8462	10.1975	9.39631	9.3462	10.8917	11.5143	11.8959	11.1394	11.5267	8.98271	11.3646	11.2864	11.1645	11.2009	11.0963	11.0906	11.123	10.3289	8.28767	9.17528
		Csa14g011210	AT1G09780	Encodes a 2%2C3-biphosphoglycerate-independent phosphoglycerate mutase that is involved in pollen development and stomatal movement.	Csa03g013120.1;Csa17g013330.1;Csa14g011210.1	15.0231	14.2053	15.0268	12.0763	12.3768	11.9619	13.8001	13.1615	13.0709	11.7308	11.5245	11.6081	11.5395	11.8985	11.6417	12.4811	12.2257	12.204	12.1283	11.9033	11.4593	14.5823	14.1545	14.8733	12.7608	12.5886	12.8016	14.8806	15.1442	15.0395	11.7171	11.6828	11.7013	11.894	13.7493	13.254	11.3941	11.4309	11.7592	12.0801	11.8777	10.7841	11.9638	11.5671	12.0334	13.5161	13.8272	13.9107
		Csa17g013330	AT1G09780	Encodes a 2%2C3-biphosphoglycerate-independent phosphoglycerate mutase that is involved in pollen development and stomatal movement.	Csa03g013120.1;Csa17g013330.1	10.4655	11.9533	11.9862	9.00522	8.67719	10.2299	9.78032	9.42902	9.15911	9.18547	10.2705	9.45362	8.80645	8.91857	9.8062	8.61407	9.76182	10.4272	8.11882	9.07616	10.2829	10.5169	11.1291	9.03816	8.93928	9.38586	11.4818	12.2345	10.7728	11.1348	8.29893	10.0263	8.96595	9.70194	9.92445	9.28871	9.35554	8.14211	9.42929	10.0573	8.81764	8.99926	9.44942	9.3787	10.1234	10.0823	9.58421	9.54638
		Csa03g013140	AT1G09794	Cox19 family protein (CHCH motif)	Csa14g011230.1;Csa17g013350.1;Csa03g013140.1	8.47469	9.23673	10.935	10.9021	11.0376	9.69434	10.7787	11.0671	10.6019	10.712	9.01644	8.88564	10.9224	11.5382	10.5598	11.2325	11.732	11.3996	9.76535	10.9415	10.4309	11.0087	10.7145	8.60344	8.79813	8.51731	8.77035	10.4777	11.3368	9.53333	10.7366	9.60394	10.4452	11.5151	10.8817	11.6851	11.3486	11.0742	11.1801	10.6266	11.5506	11.4665	11.9221	11.8414	10.5696	11.7047	11.4502	11.6529
		Csa03g013150	AT1G09795	ATP phosphoribosyl transferase%2C catalyses first step of histidine biosynthesis	Csa03g013150.1	8.75912	9.59273	10.6323	11.036	11.8771	11.6619	11.103	8.8776	9.10208	10.2185	11.1417	11.6412	10.6824	10.9093	10.5282	11.703	12.4742	12.045	11.9746	11.2739	10.5395	11.5782	9.86878	11.4027	11.4474	11.547	12.8958	11.5744	9.87564	10.3301	11.2072	10.7643	9.89505	11.0582	11.0802	11.1398	12.0316	12.0428	10.9505	11.9243	11.7581	9.94863	11.5639	9.32619	11.5968	9.476	9.46613	10.2352
		Csa17g013360	AT1G09795	ATP phosphoribosyl transferase%2C catalyses first step of histidine biosynthesis	Csa03g013150.1;Csa14g011240.1;Csa17g013360.1	13.7547	13.83	14.9217	15.131	15.0795	14.897	13.7841	13.9651	14.1876	14.1766	14.3225	14.3961	13.8782	13.9404	13.7835	14.3635	14.1994	13.9633	14.5851	14.3229	14.1531	14.0479	14.4501	14.2147	14.9105	14.6678	15.1523	13.8217	13.9188	13.7085	14.426	14.4403	13.9035	14.0856	14.074	13.7576	14.7016	14.352	14.4377	14.283	14.5172	13.9921	14.4251	13.7538	13.9116	13.2989	13.296	13.7676
		Csa03g013170	AT1G09800	Pseudouridine synthase family protein	Csa14g011260.1;Csa17g013370.1;Csa03g013170.1	9.57858	10.9362	10.9425	9.42604	10.0997	10.2841	9.686	9.6313	9.49684	9.87041	10.0361	8.81451	8.34887	9.03466	9.1662	8.92838	9.91652	9.43836	9.14941	8.48742	10.5442	9.55403	10.531	9.17511	9.40588	10.7691	10.5534	9.99251	9.71748	8.16953	9.03403	10.1524	8.32586	9.22368	10.4674	8.94871	9.59481	9.0675	9.94005	8.95436	10.0529	8.47184	10.1632	9.98875	9.37935	10.1252	9.03613	10.3214
		Csa14g011270	AT1G09810	evolutionarily conserved C-terminal region 11	Csa03g013180.1;Csa14g011270.1	8.61628	9.20132	11.0826	9.17392	9.01063	9.62035	8.32469	8.95613	9.85804	9.2529	8.58249	10.1917	9.27018	9.49975	10.2892	8.68721	9.28922	10.119	9.10989	8.92625	10.3237	8.5262	9.87816	9.95138	8.59064	10.1675	10.6792	8.83651	9.82693	9.42576	9.19229	10.7557	9.01052	9.24517	10.4924	9.19508	9.56386	9.37348	10.0752	9.3564	9.78947	9.56541	9.64167	9.64006	8.96505	8.95668	8.82763	9.20761
		Csa14g011310	AT1G09830	glycinamide ribonucleotide synthetase (GAR synthetase) that catalyzes the conversion of phosphoribosyl amine to phosphoribosyl glycin	Csa14g011310.1	9.02957	10.3861	10.5633	9.7936	9.50972	8.94605	9.31708	9.81403	9.35555	9.64762	9.90885	9.18521	9.29465	9.95585	10.1449	8.59438	10.6452	10.0179	8.86229	9.88429	10.6315	9.69181	8.66237	9.05725	10.9851	11.2831	10.92	8.93568	9.54074	8.3477	10.2328	10.2556	7.64986	10.1055	10.5118	8.05829	9.07329	8.14943	9.69145	10.5566	10.1013	10.1457	9.74271	9.74641	10.565	10.0092	8.8128	9.63439
		Csa17g013420	AT1G09830	glycinamide ribonucleotide synthetase (GAR synthetase) that catalyzes the conversion of phosphoribosyl amine to phosphoribosyl glycin	Csa03g013220.1;Csa14g011310.1;Csa17g013420.1	13.0778	13.6577	14.1747	14.7382	14.7905	13.2711	13.1381	14.0422	13.2926	13.5919	13.0945	12.9502	13.2158	12.9694	12.49	12.8285	13.1341	12.6771	13.1139	13.2587	13.3216	13.4693	14.5455	13.813	14.1195	14.3841	15.1695	13.8522	13.2607	13.1377	13.2379	13.5063	13.838	12.4076	13.251	12.7483	13.1173	12.9129	13.3782	13.3626	13.0584	14.1883	13.3093	12.7518	13.4687	13.2895	12.7491	12.3911
		Csa17g013440	AT1G09850	Arabidopsis thaliana papain-like cysteine peptidase	Csa17g013440.1;Csa14g011330.1;Csa03g013240.1	12.9584	13.2439	14.0368	8.50198	10.087	8.3114	14.0414	13.9685	14.1298	9.0311	10.558	13.7625	13.8436	13.9395	14.2029	14.0616	13.2785	13.1394	9.72842	9.54682	10.7458	13.288	13.1972	13.6111	10.529	10.8903	12.5759	13.8465	13.7617	13.5464	10.2452	10.069	9.21034	14.0664	14.8776	13.9343	9.59415	11.7895	11.1431	11.5408	8.64028	9.64615	13.792	13.6789	13.6538	13.9133	13.8854	14.1692
		Csa03g013270	AT1G09870	histidine acid phosphatase family protein	Csa17g013460.1;Csa14g011350.1;Csa03g013270.1	12.9434	13.2572	14.6278	13.999	13.8845	12.9153	12.4255	12.7482	12.4147	13.8851	13.4532	13.5152	12.9321	12.6344	13.0953	12.6122	13.3112	13.1232	13.3853	13.5014	13.2125	12.5613	13.2562	12.2743	13.1162	13.4985	13.9457	12.5523	12.3418	12.2695	13.5226	12.9592	13.751	13.1064	12.3437	12.9596	13.4773	13.6656	13.5251	13.7141	13.306	13.832	13.0769	12.5511	13.006	12.7409	12.2575	12.3006
		Csa14g011350	AT1G09870	histidine acid phosphatase family protein	Csa17g013460.1;Csa14g011350.1	12.727	12.3229	10.6973	12.0483	13.0617	12.5553	12.0988	12.2742	12.61	13.4309	13.1453	13.1082	12.5921	12.8735	12.3786	12.3568	12.5678	12.9999	12.9437	13.2795	11.7693	11.8636	12.5926	12.2827	12.8208	13.2915	13.4955	12.4948	11.9235	12.4536	12.9233	12.4349	13.3137	12.8364	10.6601	12.8227	12.1091	12.9238	11.8183	13.0559	12.8627	12.4239	12.33	12.2842	12.0191	11.5193	12.2851	9.53975
		Csa03g013310	AT1G09900	Pentatricopeptide repeat (PPR-like) superfamily protein	Csa03g013310.1;Csa14g011380.1;Csa17g013500.1	9.32674	11.0889	10.0872	11.2819	10.0709	8.89788	9.7845	10.1314	9.67056	11.4288	9.47585	10.4031	9.83082	9.63084	9.22689	9.73082	10.8955	10.3139	10.8186	11.3155	10.5844	11.0962	12.271	10.6489	10.683	12.0833	12.4962	10.0335	9.15322	10.0311	9.25828	9.93048	10.4588	7.65385	10.5478	9.34232	10.1205	10.5312	11.9465	9.4649	9.43071	11.4681	9.21237	9.0545	9.85784	9.64449	10.3965	9.1552
		Csa03g013320	AT1G09910	Rhamnogalacturonate lyase family protein	Csa14g011390.1;Csa03g013320.1;Csa17g013510.1	11.8858	11.8449	10.5353	10.6546	12.4154	11.6828	10.9028	9.87979	12.0648	11.4258	11.3225	11.487	11.3509	11.6362	10.1285	11.6313	11.8841	11.9866	11.6405	11.376	10.1372	11.5748	11.7197	10.7383	11.1981	11.7881	11.6133	11.502	11.7793	11.7587	12.3107	12.3189	11.2458	11.7423	10.9275	11.4824	11.6668	12.0395	11.9248	11.8155	12.1833	10.176	11.4986	11.5101	12.4525	9.36091	11.5524	11.4161
		Csa14g011410	AT1G09920	TRAF-type zinc finger-like protein	Csa14g011410.1;Csa17g013520.1	12.6055	13.0803	11.188	13.3261	13.4259	11.3636	12.6102	10.0019	9.08736	13.5788	12.9875	12.8601	10.7346	11.5961	11.1397	12.0009	12.1353	12.4253	12.2316	15.2186	11.7101	11.9108	12.5784	12.5775	12.2764	13.2791	12.585	12.8883	12.0268	11.9082	12.0022	10.7827	13.7102	12.7264	10.9276	12.8124	12.2481	11.8363	12.8629	12.5397	10.5869	13.0302	12.184	12.7727	12.6701	10.1289	10.9384	12.1899
		Csa03g013400	AT1G09960	low affinity (10mM) sucrose transporter in sieve elements (phloem)	Csa14g011470.1;Csa17g013590.1;Csa03g013400.1	10.5426	12.4143	11.2765	13.2778	12.6836	12.4778	12.6396	11.442	10.6345	11.3749	11.7307	11.7442	11.4708	12.1913	10.7181	12.1083	12.9849	12.8076	12.0804	13.6053	10.4952	12.6644	12.7091	11.4686	11.9098	11.8602	9.64498	11.6911	12.1915	12.1649	12.0479	10.1053	11.5075	13.0127	12.0575	12.8642	9.58751	10.221	8.4263	9.54236	8.65146	12.1658	12.7373	12.668	12.5003	13.5108	13.4319	13.9491
		Csa03g013410	AT1G09970	RLK7 belongs to a leucine-rich repeat class of receptor-likekinase (LRR-RLKs). It is involved in the control of germination speed and	Csa03g013410.1;Csa14g011480.1;Csa17g013600.1	9.67952	10.6243	10.8063	9.18898	9.86521	9.7169	8.31933	9.64096	11.35	10.4449	10.3215	9.08171	11.6467	11.1918	10.3812	10.856	11.9973	11.9554	10.3121	9.14255	10.1273	9.15963	9.39014	10.242	8.75444	9.72993	9.84669	8.44201	9.15336	8.1348	9.84756	9.49529	9.31837	11.6986	9.98265	11.5001	10.5019	8.72354	10.0188	10.2018	9.8055	10.5144	9.91099	9.75267	10.1972	9.30034	11.1304	10.3058
		Csa03g013470	AT1G10050	Encodes a putative glycosyl hydrolase family 10 protein (xylanase).	Csa14g011540.1;Csa14g011540.2;Csa17g013660.1;Csa03g013470.1	11.0508	11.8407	11.2163	11.0339	11.828	9.28573	10.1737	10.2432	10.4943	10.8984	9.09124	10.8721	9.67588	10.0126	10.5364	9.84515	11.6003	9.94245	11.1736	12.0787	10.8906	10.3424	10.8119	10.4133	10.186	8.24014	10.8401	10.6118	8.69016	9.95039	10.1418	10.1968	11.564	11.6094	10.855	11.0783	10.4316	10.7228	11.1155	11.4331	9.43423	11.1118	11.2992	10.2561	10.6582	9.54989	10.4072	10.3762
		Csa03g013480	AT1G10060	encodes a mitochondrial branched-chain amino acid aminotransferase. Complements the yeast leu/iso-leu/val auxotrophy mutant.	Csa14g011560.2;Csa03g013480.1;Csa14g011560.1	8.7479	10.8661	11.2712	9.20588	9.40894	9.08314	9.74304	9.68694	9.34774	8.59742	9.39801	10.2045	9.14282	8.99393	9.70346	9.30664	8.98178	9.99562	9.50733	9.42046	10.7195	9.2208	10.639	8.98887	9.1902	8.99894	9.31911	10.2498	9.36112	9.81893	10.0307	9.49117	9.01184	9.49789	10.7885	9.17193	9.93823	9.08113	10.1364	9.26967	10.6557	9.39617	9.18961	9.99355	9.9079	9.66949	9.82415	10.5738
		Csa03g013510	AT1G10095	Protein prenylyltransferase superfamily protein	Csa17g013710.1;Csa03g013510.1;Csa14g011590.1;Csa03g013510.2	10.3477	10.9051	11.0555	9.60866	9.10219	11.2517	11.2523	9.45138	9.93084	10.1743	10.8567	10.4105	10.6649	10.9921	10.5466	10.7983	9.1573	8.90414	10.986	10.0395	10.3327	10.8468	10.5183	10.9845	10.987	10.8439	10.8437	11.0179	11.2773	11.0475	11.3489	10.4133	9.08397	9.12199	9.78073	10.6845	11.0891	11.0614	9.95811	10.5565	10.6968	10.2125	9.97345	10.6199	10.6498	8.74724	10.725	9.70065
		Csa03g013540	AT1G10130	Encodes a golgi localized P2A-type Ca2+ ATPase involved in Mn nutrition and homeostasis.	Csa17g013750.2;Csa14g011620.2;Csa14g011620.1;Csa17g013750.1;Csa03g013540.1	11.4159	12.5006	12.2855	12.6949	12.2405	11.7955	11.7526	11.8386	11.4992	11.8257	11.2325	9.24007	11.0947	10.6268	12.2786	11.591	11.2897	10.9686	11.1987	12.0664	11.5795	11.9973	12.3913	11.5479	11.8668	11.831	12.7643	11.8608	12.0872	11.9214	12.1172	11.3639	11.4113	11.5028	11.658	12.0582	11.3681	11.0886	11.7995	11.9786	11.7107	11.8834	11.4482	10.8444	11.0677	11.5062	11.1111	12.0613
		Csa17g013790	AT1G10170	Encodes AtNFXL1%2C a homologue of the putative human transcription repressor NF-X1. Functions as a negative regulator of the trichot	Csa03g013580.1;Csa17g013790.1	11.3721	11.4638	10.8995	8.96328	11.9759	11.4074	10.7347	11.0519	11.3596	8.39274	9.75923	9.48496	10.4096	10.7223	10.1237	11.545	9.36979	11.792	12.8029	13.0503	12.2129	12.3437	12.9484	12.2613	11.9433	12.1765	12.2434	11.5427	11.14	10.8713	9.68713	10.9676	10.594	9.3238	11.5023	9.32997	11.4448	9.48649	8.87786	11.8815	11.4677	9.0125	12.7137	11.7508	12.6711	12.1278	11.6302	12.005
		Csa17g013800	AT1G10180	LOW protein: exocyst complex component-like protein	Csa17g013800.1;Csa03g013590.1;Csa14g011670.1	10.8167	11.3536	10.2405	10.9709	11.4886	10.5941	10.5844	9.81918	11.7201	10.7046	8.87726	10.3146	9.70361	10.4264	9.91303	8.24635	10.4517	10.4324	10.3936	10.302	10.5601	10.5902	10.7912	10.835	11.1683	11.3866	12.036	10.353	10.4639	10.0695	10.9539	10.4516	10.8044	9.84601	11.0893	9.48425	10.3946	10.1541	10.7597	8.68138	8.38996	10.5603	9.36203	9.62615	9.66039	10.1519	9.74604	10.1138
		Csa03g013600	AT1G10200	Encodes a member of the Arabidopsis LIM proteins: a family of actin bundlers with distinct expression patterns. WLIM1%2C WLIM2a%2C a	Csa03g013600.1;Csa03g013600.2	7.80066	9.93661	10.8139	13.5907	13.1965	9.69742	10.1181	9.28934	10.3983	13.0615	8.48242	10.2269	9.02075	9.84709	9.1878	9.23872	8.88118	9.90026	8.59843	9.68358	10.6566	12.1917	14.9767	12.6133	12.4956	15.22	13.6408	8.44694	8.91407	8.08432	9.46315	10.7929	12.1994	8.03568	10.8488	8.66494	12.8669	9.57309	9.74027	10.0318	8.49096	9.82003	10.2611	9.13892	10.2669	8.63912	8.99012	9.83451
		Csa14g011690	AT1G10210	Encodes ATMPK1.	Csa03g013620.1;Csa17g013830.1;Csa14g011690.1	10.1564	11.0519	10.5623	11.3461	11.5313	8.7088	9.38569	9.25103	10.2874	11.7656	11.4321	11.8835	10.9794	10.8645	9.41051	10.6983	11.7861	11.2695	10.9943	12.0089	11.2384	10.8476	11.6727	10.7822	10.098	9.14234	10.6401	10.4033	10.3769	10.3901	10.351	10.2885	11.6297	10.9416	10.9643	10.9684	11.4851	11.5614	12.5	12.3051	10.8448	12.6223	10.2363	9.58162	10.0154	11.2701	9.92896	9.85329
		Csa14g011710	AT1G10230	E3 ubiquitin ligase SCF complex subunit SKP1/ASK1 family protein	Csa14g011710.1	12.3673	12.9119	13.2204	9.73354	9.49669	9.13245	11.8319	9.84606	12.2391	11.977	11.301	11.9025	12.3031	12.0672	10.588	10.1448	11.9252	9.37933	12.1585	11.6667	10.0765	12.0468	11.6997	12.1806	12.0841	11.7372	13.1948	12.3689	12.7315	12.3123	8.89292	11.5258	11.8371	11.7752	10.3701	11.5939	11.9223	12.1381	11.5772	11.7334	11.9411	9.82587	12.2975	11.7139	9.34915	11.4969	11.3088	11.2548
		Csa17g013850	AT1G10230	E3 ubiquitin ligase SCF complex subunit SKP1/ASK1 family protein	Csa14g011710.1;Csa17g013850.1	11.6054	12.3971	10.4543	11.7949	11.631	11.567	11.1571	10.7291	9.15263	11.1105	10.6594	10.2823	10.6937	11.3455	9.74959	11.1434	11.0515	11.0016	11.5635	11.494	11.2036	11.3262	10.7746	11.7868	11.3816	12.3707	12.225	10.193	11.2728	11.2813	11.4175	10.1486	10.907	11.0442	12.8413	11.0037	11.3798	11.4445	11.4776	9.28829	10.3174	9.10553	9.46574	9.9733	11.1061	9.25511	10.3347	9.22828
		Csa14g011730	AT1G10270	glutamine-rich protein 23	Csa03g013660.1;Csa14g011730.1;Csa17g013870.1	13.062	13.3308	10.6844	13.6073	13.0236	13.0551	12.9432	12.9987	13.8145	13.3279	13.0465	13.5239	12.564	13.2979	10.4782	12.8075	13.2185	13.0997	13.5204	13.6365	10.7681	13.8068	13.7901	13.8544	13.9995	14.0279	14.3242	12.8316	12.9522	12.8342	13.4171	13.3745	13.2821	13.3292	10.4269	13.0728	13.0004	13.3731	13.1678	13.6796	13.4147	13.1172	13.516	13.5415	13.217	13.2561	13.3702	13.4875
		Csa17g013870	AT1G10270	glutamine-rich protein 23	Csa17g013870.1	9.53818	8.93311	10.4487	10.7402	10.5448	9.83726	8.48543	10.5758	10.2494	10.6768	9.2441	8.63043	8.15741	9.47672	9.69963	8.3926	9.73048	9.6479	8.24197	10.5793	11.3478	11.1719	11.2704	10.4219	11.4602	11.7514	11.8311	10.0876	9.66615	9.76243	8.7549	9.83409	10.6812	8.84672	11.4596	9.97865	10.2471	10.6601	10.6389	9.47908	9.36798	9.34579	9.13698	9.7745	10.3324	9.40187	7.97165	9.0906
		Csa03g013690	AT1G10290	involved in trafficking from the trans-Golgi Network to the central vacuole.	Csa14g011770.1;Csa03g013690.1;Csa03g013690.2	11.2622	11.266	12.3314	10.8102	10.6411	11.3371	11.1798	11.2093	10.2742	10.7385	10.6046	9.07883	10.4693	10.1824	11.1638	10.6029	10.742	10.4854	9.54919	11.3975	12.0944	12.1197	11.5845	12.079	11.7022	12.0743	11.8404	11.4617	10.7181	11.5051	10.9815	9.38021	10.5091	11.1521	11.3373	10.7027	10.0392	10.2924	10.2395	10.6781	10.9287	10.1659	11.6647	10.8857	11.8194	10.5803	9.83948	10.2276
		Csa17g013910	AT1G10290	involved in trafficking from the trans-Golgi Network to the central vacuole.	Csa17g013910.1;Csa14g011770.1;Csa03g013690.1;Csa03g013690.2	13.8096	13.671	13.7087	13.5481	13.2143	13.3637	13.1327	13.0227	12.8631	13.3352	13.067	13.1511	13.1798	13.1303	13.021	13.4328	13.3681	13.5135	13.2545	13.7461	12.5632	14.2961	14.0773	14.2573	13.8943	13.8792	14.1114	13.5149	13.5616	13.5686	13.2328	12.773	13.4127	13.1481	12.8123	13.0576	13.5279	13.4393	13.4441	13.7259	13.5708	13.5172	13.5171	13.3422	13.6267	13.2867	13.2143	13.4696
		Csa03g013730	AT1G10310	encodes a NADPH-dependent pterin aldehyde reductase that accepts pterin aldehyde as well as dihydropterin aldehyde as substrates invo	Csa14g011810.1;Csa03g013730.1;Csa17g013940.1	11.2124	10.7519	11.4856	11.733	11.416	8.88755	10.4176	12.125	11.2616	11.4631	9.63343	11.227	11.3273	10.9466	11.4537	10.7631	11.0925	9.6373	11.4429	11.9628	12.6773	11.2725	12.0282	10.7901	11.5547	12.1435	12.3916	11.5947	11.6164	10.9693	10.0419	9.78946	11.4489	10.2148	11.0461	10.1533	10.6797	10.8057	10.6099	11.5156	9.70224	10.5791	11.0446	11.4384	11.1309	11.8736	11.4056	11.2931
		Csa17g013990	AT1G10360	Encodes glutathione transferase belonging to the tau class of GSTs. Naming convention according to Wagner et al. (2002).	Csa03g013780.1;Csa17g013990.1	10.8679	8.74822	11.017	8.78611	9.86731	8.7307	11.3533	11.6257	11.3406	11.6378	11.4055	11.5322	11.837	11.2597	11.9956	11.8556	12.2832	11.5383	11.5883	11.3438	11.0428	10.7381	11.7707	11.3524	8.83446	9.89399	9.99779	10.2982	9.36877	10.6972	9.31348	10.6546	8.36853	12.1513	10.5023	11.7972	10.9551	10.8134	12.0015	11.5377	11.326	8.9822	12.1677	11.3814	9.90406	11.0648	11.7421	12.0635
		Csa03g013800	AT1G10370	Encodes GSTU17 (Glutathione S-Transferase U17). Functions as a negative component of stress-mediated signal transduction pathways in	Csa14g011890.1;Csa17g014010.1;Csa03g013800.1	13.2044	14.0422	11.9496	15.4896	14.6574	14.3536	14.7604	15.8241	15.3564	15.228	15.6871	15.479	15.1452	15.2301	15.4429	15.2823	15.5592	15.6349	15.5358	15.62	14.7296	14.8832	15.8269	14.7125	14.2115	15.2589	15.8682	14.5569	14.3505	14.0892	14.282	15.6187	15.1883	15.7415	13.8631	15.5507	15.3846	15.5308	15.9544	15.8786	15.0098	15.9359	14.6186	15.8469	14.9979	15.2466	14.6643	14.6672
		Csa17g014010	AT1G10370	Encodes GSTU17 (Glutathione S-Transferase U17). Functions as a negative component of stress-mediated signal transduction pathways in	Csa17g014010.1	10.9903	11.7449	8.88575	11.7303	12.2912	12.1264	11.8503	11.4193	10.7855	14.2262	13.734	13.5562	12.9022	12.888	12.5564	12.6683	13.3421	13.6624	13.4086	13.9824	12.0711	12.1898	13.5275	11.7062	12.5058	13.1007	13.4512	12.7146	11.0845	11.0682	13.0223	12.096	13.1951	13.4815	11.6311	13.5044	12.8859	13.087	13.8319	13.9132	13.0131	13.6258	12.7542	11.9134	12.3458	12.1253	12.8829	12.7507
		Csa03g013860	AT1G10390	Nucleoporin autopeptidase	Csa17g014040.1;Csa03g013860.1	12.1571	12.7148	13.1819	12.815	12.3236	12.1652	12.2821	12.9583	13.0772	12.1868	12.5184	12.158	12.3192	12.4239	12.7304	11.9309	12.2682	12.1705	11.9987	12.5842	11.1194	12.225	12.613	12.1023	12.4532	13.3833	12.9735	12.1142	12.003	12.2077	12.0154	12.4678	12.4293	12.6039	12.59	12.8698	12.3006	12.3426	12.7302	12.5004	11.9483	12.8123	12.4959	12.2279	12.411	12.1537	12.3644	11.9384
		Csa03g013940	AT1G10430	Encodes one of the isoforms of the catalytic subunit of protein phosphatase 2A: AT1G59830/PP2A-1%2C AT1G10430/PP2A-2%2C At2g42500/PP2	Csa03g013940.1;Csa14g011970.1;Csa17g014120.1	11.7237	12.6502	11.3092	13.6024	13.4462	11.6185	10.4525	9.50505	10.2223	12.0591	10.7599	11.5609	10.6905	11.2796	9.58712	10.9454	12.01	11.5089	11.0138	12.2431	10.5395	11.7195	12.5884	11.879	12.2487	13.0419	13.2092	11.756	10.2384	10.9441	11.1818	11.4533	12.3251	11.3299	11.2368	11.2986	11.4848	10.5637	12.1525	11.4952	10.674	12.6239	10.6202	9.00648	10.4992	10.1732	10.6912	10.6522
		Csa17g014140	AT1G10450	Encodes SIN3-like 6%2C a homolog of the transcriptional repressor SIN3 (AT1G24190).	Csa03g013960.1;Csa17g014140.2;Csa14g011990.1;Csa17g014140.1	8.08769	9.80933	10.8353	11.0321	9.45434	9.66855	9.89474	9.301	9.93535	10.1361	9.78353	9.63568	10.1074	9.67664	9.93991	10.6282	10.1338	10.0388	10.4995	8.15175	9.87908	11.7453	11.0328	9.58411	10.829	11.5185	11.8055	10.2957	9.70788	9.78319	9.78571	10.0221	9.65541	9.54166	11.048	9.16928	8.28835	9.85484	9.60773	9.41103	9.68478	9.53724	9.98512	9.57385	10.2579	12.305	9.08814	9.8195
		Csa17g014190	AT1G10490	GNAT acetyltransferase (DUF699)	Csa17g014190.1;Csa14g012030.1;Csa03g014010.1	12.4607	13.2047	9.90595	13.1741	12.4095	12.5647	12.3788	12.0847	12.0512	13.6147	13.2	13.5995	12.5926	12.5367	12.77	12.9263	13.1105	13.1021	13.4412	13.9029	11.6021	13.6031	13.9917	13.5944	13.4983	14.3519	14.2658	12.1673	12.199	11.6488	13.2576	12.9148	13.2846	13.1411	12.3979	12.8167	13.5738	13.5806	13.2757	13.4685	13.3585	13.9908	12.986	12.4366	12.7226	11.7554	11.6986	11.6194
		Csa03g014030	AT1G10510	RNI-like superfamily protein	Csa03g014030.1;Csa17g014210.1;Csa14g012050.1	13.0744	12.8946	11.1636	13.4178	13.0052	13.07	12.0698	12.2474	10.5006	12.9115	12.8379	13.0886	12.2022	11.7988	12.004	12.5403	12.5981	12.3342	13.0235	12.9937	11.9558	13.3611	12.9996	13.2037	12.9917	12.8122	13.3125	12.7697	12.4209	12.4682	12.6849	12.2851	12.6522	12.4285	12.5786	12.4438	13.0649	12.6993	12.8961	12.9676	12.6563	12.7785	12.2501	11.8496	12.0046	11.8166	12.1094	12.2061
		Csa17g014230	AT1G10520	Encodes a homolog of the mammalian DNA polymerase lambda that is involved in the repair of UV-B induced DNA damage.	Csa17g014230.1	12.2964	13.6569	10.7837	15.0874	14.5687	15.2387	12.3004	9.22542	12.8409	15.2137	14.6786	14.6383	11.8636	10.9371	12.8329	11.8333	12.4347	12.5043	14.9644	14.8596	13.567	13.6651	13.611	13.4137	15.6086	15.5257	15.5686	12.2566	12.218	12.4949	14.9691	14.8726	14.7534	12.8473	10.5122	12.9834	14.9201	14.5463	14.2099	14.8283	14.934	14.462	12.8969	11.8674	12.7102	11.1987	11.6333	11.7341
		Csa03g014110	AT1G10580	Transducin/WD40 repeat-like superfamily protein	Csa03g014110.1;Csa14g012150.1	9.53066	10.1409	10.6648	10.3231	8.91877	8.39064	9.1692	10.282	10.0271	9.65065	9.06101	9.58623	9.43397	8.75096	10.5678	8.73453	8.65531	10.3416	10.3941	10.518	10.672	9.42763	8.45725	9.28815	9.87145	10.1884	9.32206	8.10283	9.75998	8.86171	8.49003	9.69001	8.04189	9.11326	11.0224	9.94769	9.61741	9.02979	9.33871	8.97278	9.90885	8.8713	9.21675	10.5297	8.79744	9.29749	9.96495	10.1466
		Csa17g014310	AT1G10580	Transducin/WD40 repeat-like superfamily protein	Csa03g014110.1;Csa14g012150.1;Csa17g014310.1	12.2776	12.4393	12.314	12.0206	12.3873	11.9839	11.741	11.8997	11.7418	12.6353	12.1011	12.1127	11.4786	11.3856	12.132	11.3192	12.835	12.1579	12.3668	11.931	12.5113	12.3945	11.9142	11.9831	12.4055	13.0073	13.4526	12.1352	11.7832	11.5265	12.0677	10.5904	12.2127	12.1634	12.0323	11.9163	12.2525	12.2961	12.3859	12.2891	12.1915	12.5948	11.794	11.8313	12.1085	11.9051	11.3257	11.8835
		Csa03g014150	AT1G10590	Nucleic acid-binding, OB-fold-like protein	Csa14g012190.1;Csa17g014360.1;Csa03g014150.1	12.0791	12.8388	13.8489	14.7241	15.1764	13.5649	14.619	13.7125	12.9776	12.6653	14.4318	13.8071	13.4405	13.5784	13.7686	13.7868	14.5881	14.4808	14.0595	11.6106	15.1356	12.4493	12.978	12.7111	13.3944	13.5023	14.3246	12.5043	13.3032	13.996	13.3178	13.99	13.772	14.5191	15.1732	14.8781	13.9806	13.4053	13.6748	13.6953	13.2559	13.6056	14.6868	13.8833	14.0893	13.1455	13.2176	13.8337
		Csa14g012300	AT1G10670	One of the three genes encoding subunit A of the trimeric protein ATP Citrate Lyase. Antisense ACLA-1 plants cause a reduction in cy	Csa14g012300.1;Csa03g014250.1;Csa17g014450.1	13.3786	13.5652	10.0894	14.7337	13.1054	13.2995	11.8228	8.92998	9.91954	13.0401	12.9065	13.3616	11.9812	12.1597	9.99473	12.3088	12.065	13.2082	13.2288	13.6011	10.8107	13.7767	13.7362	14.0081	14.317	13.8339	14.3206	13.9145	12.8969	13.0958	13.203	13.0167	13.2725	13.1698	11.2388	13.3707	13.5787	12.9745	13.7006	13.1816	13.1089	13.974	12.7463	12.2941	11.4297	12.7582	11.9166	11.905
		Csa03g014280	AT1G10700	Encodes a P-independent phosphoribosyl pyrophosphate (PRPP) synthase.	Csa03g014280.1	12.4528	13.0435	13.3521	14.6688	14.2245	13.7358	13.568	13.7543	13.5855	13.2151	13.1148	12.8566	13.8938	13.9429	14.2665	13.8512	13.9422	13.8502	13.1469	13.634	13.1367	13.0234	13.3523	13.3838	13.5567	13.9665	14.3263	13.1241	12.9513	12.4976	13.6029	13.559	13.8289	13.372	13.6851	13.2663	13.4466	13.3541	13.758	13.2911	13.4545	14.0782	13.4237	13.6863	13.656	13.6373	13.5687	13.4042
		Csa03g014320	AT1G10730	Clathrin adaptor complexes medium subunit family protein	Csa03g014320.1	8.45206	9.57752	11.2813	10.5398	10.5312	9.66904	9.00773	10.629	9.03026	8.55053	9.06521	10.7281	9.09292	9.81342	10.4298	10.1979	9.75105	8.53808	9.45242	9.10297	10.3117	8.72536	9.76848	8.90084	9.1927	9.74531	10.1495	9.96506	8.88569	9.17064	9.18617	10.0355	9.98449	8.88154	10.9863	9.64512	9.64602	9.7455	9.53635	9.5333	8.88855	10.0173	10.4082	9.57806	9.75053	10.1366	9.3797	9.47802
		Csa03g014380	AT1G10760	Encodes an %26#945%3B-glucan%2C water dikinase required for starch degradation. Involved in cold-induced freezing tolerance. Mutatio	Csa17g014640.1;Csa14g013420.1;Csa03g014380.1	14.584	14.6213	13.9822	13.5067	13.6165	13.1597	12.8309	12.8989	12.648	12.563	11.8789	12.6242	12.3102	12.0697	12.6178	12.7792	12.3952	12.3174	12.5303	12.8716	11.2282	13.6518	13.1581	13.3873	13.4095	14.1461	13.7595	13.9038	13.5708	13.775	12.5693	12.9806	12.5062	12.166	13.2661	12.635	12.7278	12.6029	12.4148	12.4237	13.0772	12.3514	12.611	12.4271	11.8716	12.2432	12.07	12.573
		Csa14g013420	AT1G10760	Encodes an %26#945%3B-glucan%2C water dikinase required for starch degradation. Involved in cold-induced freezing tolerance. Mutatio	Csa17g014640.1;Csa14g013420.1	13.0263	13.498	10.8968	12.4253	12.1213	11.0563	9.55939	9.1226	10.489	10.3031	9.6408	9.97983	9.41346	10.2558	10.3716	9.82123	10.6878	10.033	10.0266	10.7064	10.4985	11.4943	11.6746	11.8642	11.447	11.6044	11.9372	12.2333	11.4087	11.9849	10.7198	10.5226	10.9276	9.12461	10.7012	10.3806	10.2001	9.48707	10.9259	9.77817	9.59051	9.99056	9.94972	9.2164	10.1006	9.90138	9.81493	10.0085
		Csa03g014440	AT1G10830	Encodes a functional 15-cis-zeta-carotene isomerase (Z-ISO).	Csa03g014440.1;Csa14g013480.1;Csa17g014710.1	10.2257	11.1713	10.0799	12.2672	11.976	9.17039	8.92546	9.92262	9.15633	10.0279	9.32394	9.89199	8.89452	8.80058	10.8587	9.10635	8.46483	8.92786	9.28829	8.50617	10.219	9.81911	11.0452	10.1117	8.73128	9.23416	11.2414	11.3103	10.5806	10.7271	9.4469	10.6932	10.8634	9.92936	10.3033	9.00946	9.37091	9.44773	9.72574	9.68101	10.9298	8.59118	10.265	8.9328	9.56164	9.22248	8.7163	9.07238
		Csa03g014480	AT1G10840	Encodes eukaryotic initiation factor 3H1 subunit (TIF3H1).	Csa17g014730.1;Csa14g013530.1;Csa03g014480.1	14.7786	14.849	13.6179	14.5504	14.5545	14.5539	14.0599	13.6655	14.0024	14.4488	14.3646	14.4351	14.3933	14.3425	14.0093	14.4684	14.2268	14.2812	14.4354	14.3582	13.5433	14.8628	14.5672	14.783	14.9193	14.2772	14.7393	14.3916	14.0641	14.1373	14.5209	14.2835	14.3679	14.2569	13.6259	14.1925	14.4083	14.4686	14.2877	14.4531	14.1998	14.169	14.114	13.9947	14.1434	14.2229	14.3896	14.1468
		Csa03g014490	AT1G10850	Leucine-rich repeat protein kinase family protein	Csa17g014530.1;Csa03g014490.1;Csa16g052440.1;Csa14g013540.1	9.48173	9.27976	10.3743	9.22801	9.08381	10.2332	9.25973	9.58979	9.78892	8.5761	10.2126	9.34733	9.18183	8.70961	9.61217	9.71966	10.5543	8.94292	8.85386	9.6973	10.4018	8.51253	9.9438	8.53944	9.97077	9.91331	9.76911	8.09755	9.76669	9.46706	9.87104	10.4596	9.49916	8.1703	10.0669	9.60944	8.6284	9.88942	9.89411	10.0861	8.35606	10.0634	9.73392	8.56615	10.0429	9.07897	7.27162	8.62397
		Csa14g013560	AT1G10870	A member of ARF GAP domain (AGD)%2C A thaliana has 15 members%2C grouped into four classes. AGD4 belongs to the Class 1%2C together w	Csa17g014760.2;Csa14g013560.1;Csa17g014760.1	9.21004	9.01369	11.1492	8.78764	9.84311	8.97583	9.867	9.79117	10.1847	9.40163	9.16928	9.28924	9.13873	11.0098	10.4824	9.72186	8.87693	8.14523	8.23127	10.6228	9.92187	11.824	9.4352	12.3301	11.8779	8.98736	9.69571	11.092	10.0288	9.03908	9.44432	9.91207	8.52838	9.57256	10.7487	9.82023	9.56596	8.39901	8.8326	8.96961	8.65632	10.1922	12.6764	9.71172	10.0621	9.28064	11.6298	11.1584
		Csa03g014540	AT1G10900	Phosphatidylinositol-4-phosphate 5-kinase family protein	Csa14g013620.1;Csa16g052730.1;Csa07g062040.1;Csa07g062040.2;Csa09g095390.1;Csa07g062040.3;Csa03g014540.1	8.63756	9.15151	10.9873	11.1568	8.91151	10.2588	9.11582	9.73908	10.3295	9.80713	10.1472	9.06145	8.16409	9.27996	10.3793	8.95201	9.06533	8.68891	9.39908	9.65926	10.3299	9.20163	9.70029	8.96319	10.1429	10.4274	10.7526	9.08511	9.22646	9.79077	10.324	11.2012	8.15734	9.23533	10.6239	10.0775	9.1658	10.7476	9.58866	9.91018	10.2003	9.20971	9.84824	10.1846	8.73882	9.83531	8.57821	10.0924
		Csa17g014850	AT1G10940	Encodes a plant protein kinase similar to the calcium/calmodulin-dependent protein kinase subfamily and the SNF1 kinase subfamily (Sn	Csa14g013660.1;Csa03g014580.1;Csa17g014850.1	12.9463	13.0536	10.8692	11.1522	11.9223	11.9724	12.5241	11.7932	11.3678	12.9877	12.6096	13.1279	13.0035	12.7438	12.5555	12.7812	13.2174	13.0613	12.9463	13.1797	10.4959	13.5248	13.3258	13.4581	12.2979	11.2041	12.3364	12.8178	8.97031	12.3063	13.2786	12.7076	12.8045	12.6546	11.5946	12.7762	13.172	13.5868	13.2698	13.3819	13.3192	13.6946	13.1807	11.714	12.4477	12.437	12.9138	12.4689
		Csa17g014860	AT1G10950	Encodes an Arabidopsis Transmembrane nine (TMN) protein. Transmembrane nine (TM9) proteins are localized in the secretory pathway of	Csa17g014860.1	13.7251	14.1893	15.1344	13.6639	14.8421	14.8426	15.237	14.2175	14.1779	13.5916	14.8892	14.861	14.1146	13.8329	14.7989	14.5984	14.3638	14.0634	14.7243	14.038	13.6449	15.1183	13.209	14.6473	15.4491	13.822	14.8076	13.8626	14.9769	15.1366	15.3689	14.6788	15.1546	14.8747	14.9332	14.8482	14.5907	14.6828	14.8019	14.855	14.9203	14.3018	14.7189	14.502	14.1474	14.2672	14.6	14.5622
		Csa03g014680	AT1G11060	Encodes one of two redundant proteins (the other is WAPL2) that are involved in prophase removal of cohesion during meiosis. Double m	Csa03g014680.2;Csa03g014680.3;Csa03g014680.1	8.12147	9.86996	11.2486	9.76491	9.42544	9.51274	9.309	9.60306	10.003	7.68001	9.58319	9.32751	9.13515	8.15782	9.4544	9.64247	9.6092	8.57347	9.66458	9.47482	9.90317	9.85147	9.94438	9.64463	9.47705	9.64706	10.8108	8.88988	8.98498	9.97015	9.49256	10.2619	9.48654	9.75731	10.6276	9.68252	9.18854	7.6278	9.08608	9.97666	9.41396	9.57175	9.20443	9.81762	9.75304	9.85066	9.03887	10.0762
		Csa17g014960	AT1G11060	Encodes one of two redundant proteins (the other is WAPL2) that are involved in prophase removal of cohesion during meiosis. Double m	Csa03g014680.2;Csa14g013750.1;Csa17g014960.1	8.97982	11.0029	10.9565	9.76663	9.84687	9.80304	8.30019	9.85588	9.28308	9.2303	8.46086	10.475	9.73113	8.511	10.5021	9.32794	10.0569	8.47937	9.59946	9.678	11.1167	9.44442	9.40261	9.64447	10.0382	11.061	11.3374	9.87125	8.76054	9.53158	10.0245	10.0149	9.61831	9.29473	10.6046	8.85141	7.9074	9.44548	9.36806	9.47992	9.09923	8.75409	9.95625	9.63546	9.45384	9.39926	9.50784	9.59225
		Csa03g014700	AT1G11080	serine carboxypeptidase-like 31	Csa14g013780.1;Csa03g014700.2;Csa03g014700.1;Csa17g015020.1;Csa17g015010.1	10.2898	9.24095	10.7844	10.6169	9.64407	8.83113	9.40918	9.09279	10.2973	9.3759	9.53965	9.3847	8.77931	9.71073	9.94433	9.76738	9.65944	9.56368	9.62457	8.50235	10.0602	9.42877	10.1677	8.79215	8.57306	9.09763	9.6334	12.2275	7.44858	10.5568	9.19964	10.9098	9.16806	9.96665	10.9559	9.63016	9.80171	8.14607	8.99101	9.30155	9.87179	10.0387	10.381	9.42428	10.1322	9.69546	8.55076	10.0476
		Csa14g013790	AT1G11090	alpha/beta-Hydrolases superfamily protein	Csa03g014710.1;Csa14g013790.1	11.5705	10.5745	11.3957	12.9288	13.1558	11.9752	12.3304	11.3764	9.85292	10.8662	10.6713	11.1971	11.0985	11.4085	11.3236	10.9319	11.3955	11.3189	10.5917	10.9746	10.5586	11.1757	9.11661	11.234	12.0085	12.0307	11.7734	11.764	12.2594	12.1149	11.2184	11.928	11.1583	10.297	11.4564	11.1549	10.5838	10.4856	10.3025	10.7416	10.9639	8.78532	11.8506	11.3683	11.5269	11.7712	11.2462	11.6924
		Csa03g014770	AT1G11130	Encodes a receptor-like kinase protein with a predicted extracellular domain of six leucine-rich repeats and an intracellular serine-	Csa14g013850.1;Csa03g014770.2;Csa17g015130.2;Csa03g014770.1;Csa14g013850.2;Csa17g015130.1	8.84365	8.5752	11.0189	8.73968	8.84217	9.85967	9.37074	9.26442	10.0566	9.79768	9.16558	9.01722	8.84852	8.49257	9.25084	8.53883	8.49736	9.68802	10.4917	9.47432	11.1993	9.88132	9.33584	9.31766	11.9544	12.9334	12.391	9.18387	9.10151	8.98731	9.44082	10.1617	9.02425	9.91888	10.2062	9.28383	9.28065	8.95102	8.32221	9.52935	9.25838	9.18336	9.42541	9.30982	9.91819	9.56602	8.72669	10.4208
		Csa03g014810	AT1G11170	lysine ketoglutarate reductase trans-splicing-like protein (DUF707)	Csa17g015300.1;Csa14g013900.1;Csa17g015170.1;Csa03g014810.1;Csa17g015300.2	10.8356	13.0542	12.0972	10.0718	9.56019	8.81073	10.7182	11.3061	10.3089	9.94769	9.44469	9.4362	8.57085	8.8201	9.06283	8.99245	9.93524	9.98639	9.85738	9.48098	10.7851	8.86405	9.19208	8.45929	9.99418	11.6661	12.1553	11.3645	12.419	12.3031	8.93653	9.50723	8.56927	9.07902	10.4235	10.2441	9.75011	9.70105	10.1155	8.70231	9.37346	8.96892	9.87798	10.1557	10.0361	9.72077	9.24859	9.9484
		Csa17g015180	AT1G11180	Secretory carrier membrane protein (SCAMP) family protein	Csa17g015180.1	12.4464	13.5975	13.5812	12.9418	12.5942	13.575	12.6522	12.5626	11.7901	12.1012	12.8407	12.5486	12.2661	11.9338	12.3201	12.2855	12.7776	12.4598	12.6422	12.8248	14.0049	13.157	12.6481	12.7921	13.3321	11.5072	14.2426	12.6283	13.1094	13.199	12.6533	12.4407	11.1539	12.2764	13.8165	12.8491	12.1421	12.1815	12.5899	12.4705	12.2253	12.4403	12.439	12.5302	12.8186	12.2254	12.956	12.2469
		Csa03g014840	AT1G11190	Encodes a bifunctional nuclease that acts on both RNA and DNA involved in nucleic acid degradation to facilitate nucleotide and phosp	Csa17g015190.1;Csa14g013920.1;Csa03g014840.1	14.3481	14.2592	10.7001	9.83448	12.6337	9.68624	15.9272	15.5467	15.8093	9.02739	9.76854	9.90314	15.6725	15.8719	15.3542	15.061	15.3624	15.5208	10.3076	9.164	11.2212	8.5923	9.97554	9.50779	11.5267	11.4439	12.7623	15.1332	14.8532	14.6137	13.3611	10.5769	9.66512	16.1277	15.9108	16.2573	9.71365	9.16085	8.88574	8.85074	10.0657	9.22363	15.5964	15.1492	15.2892	15.4801	15.5463	15.4681
		Csa03g014900	AT1G11260	Encodes a H+/hexose cotransporter.	Csa11g024960.1;Csa03g014900.1;Csa14g014020.1;Csa10g021930.1;Csa17g015290.2;Csa12g036860.1;Csa17g015290.1	11.9595	11.4371	11.917	9.17181	9.39495	9.57686	12.9495	9.89813	10.2624	8.88441	10.1696	9.5829	9.6485	9.05927	10.5668	9.84758	11.6827	9.27962	10.1387	11.6096	10.3942	12.6736	12.901	8.93653	9.48516	9.26621	10.0929	12.3433	12.2708	12.1197	9.52639	9.75629	9.86227	10.0678	11.3286	12.497	9.76581	8.66863	9.27	10.6863	9.60798	8.75585	12.1142	10.4625	9.6967	11.8691	12.8699	12.8399
		Csa17g015360	AT1G11310	A member of a large family of seven-transmembrane domain proteins specific to plants%2C homologs of the barley mildew resistance locu	Csa14g014060.2;Csa14g014060.1;Csa03g014960.1;Csa17g015360.1;Csa03g014960.2	8.41852	9.10536	10.6579	9.50189	10.2753	8.1429	9.03082	9.86339	9.54137	9.40374	10.1411	9.26379	9.18693	8.95475	10.8734	9.20972	9.68762	9.60181	8.40882	9.41634	10.1025	11.3527	10.9875	11.079	9.73069	8.92813	10.2178	8.3797	7.87315	7.87163	9.78551	9.90332	9.09254	9.46631	10.5215	8.85274	9.6185	8.84315	9.69946	9.7279	9.3445	10.2593	10.0724	9.74826	11.2036	10.4076	11.3186	11.7768
		Csa14g014070	AT1G11320	GDSL esterase/lipase	Csa03g014970.1;Csa17g015370.1;Csa14g014070.1	10.6226	11.5255	11.4732	11.7222	11.3861	10.8783	10.742	9.86989	9.98713	9.76035	9.60325	9.74304	9.1617	9.64449	10.0688	9.74535	10.4291	10.0809	9.57497	9.79245	10.7248	10.516	11.526	10.9879	11.2607	11.7929	12.203	11.3491	11.0866	10.7074	9.25058	10.1048	10.8973	9.51176	10.6684	9.51603	9.21587	9.95537	9.38432	9.52266	10.855	10.8808	9.13182	9.74961	9.84354	8.82056	8.70794	10.3333
		Csa03g015010	AT1G11360	Adenine nucleotide alpha hydrolases-like superfamily protein	Csa03g015010.1	9.6323	10.0996	10.8475	10.393	12.3707	9.92944	8.58502	13.8479	13.2016	13.3084	13.8828	14.5334	14.3931	14.0366	10.6632	14.8131	13.5441	14.2744	8.78475	14.2626	10.5725	8.57193	12.3722	9.96493	14.3972	11.7612	10.1471	13.2096	9.06097	9.51527	14.4644	10.0572	12.7854	13.6995	10.539	13.5402	9.25998	10.134	14.6337	14.2454	10.073	12.156	14.2819	13.696	14.5045	9.01164	8.11521	14.8702
		Csa17g015440	AT1G11360	Adenine nucleotide alpha hydrolases-like superfamily protein	Csa14g014110.1;Csa17g015440.1;Csa03g015010.1	14.4998	14.9966	13.2009	14.8773	14.4538	13.7972	13.893	13.3387	13.6001	15.0287	14.7585	14.97	13.9762	14.5104	13.824	14.2652	14.8851	14.9561	14.6989	15.0993	13.3777	14.0777	14.578	13.7687	13.5002	13.7935	14.161	14.2653	13.7698	13.4945	14.3612	14.1437	15.2591	14.4378	13.2876	14.4742	14.6832	14.5202	15.3116	14.9793	14.4577	14.5643	14.1293	13.8297	13.4911	13.8483	13.395	14.1574
		Csa03g015070	AT1G11430	Encodes a protein involved in RNA editing in chloroplasts.	Csa14g014180.1;Csa17g015500.1;Csa03g015070.1	9.00084	9.43234	11.2237	10.2546	10.9792	9.61744	9.64854	9.24816	9.47102	9.31647	10.687	10.1343	8.78827	9.94714	11.0589	8.9102	9.76025	9.28078	9.12539	7.71737	9.25971	9.23076	9.97612	9.47591	7.72276	9.28537	9.04766	7.94391	9.45664	8.99108	9.17382	10.7032	8.88418	8.95727	11.1092	8.83413	9.1982	8.91676	9.0313	9.82041	9.60415	9.47159	9.3477	9.4595	9.71717	10.1185	8.38843	9.38988
		Csa03g015110	AT1G11475	Non-catalytic subunit common to nuclear DNA-dependent RNA polymerases II%2C IV and V%3B homologous to budding yeast RPB10.	Csa14g014220.1;Csa09g096250.1;Csa03g015110.1;Csa17g015540.1;Csa07g062950.1	11.6918	12.29	11.0755	10.81	11.0633	11.8416	10.9346	9.74282	9.58038	11.6562	11.0669	9.88843	10.8418	11.1426	10.8344	10.8896	11.5171	10.0769	11.416	11.482	11.464	11.2306	11.4129	11.3873	12.0798	11.9992	11.4482	11.6943	11.2712	11.3886	11.5672	10.3782	11.7694	11.1265	10.7426	10.8313	11.5987	11.8671	11.5792	11.5979	11.0153	11.2567	11.5122	10.7778	8.90141	11.0845	8.34814	10.7505
		Csa03g015160	AT1G11530	Encodes a monocysteinic thioredoxin%2C thioredoxin in which the second cysteine of the redox site is replaced by a serine%2C with low	Csa03g015160.1;Csa14g014270.1	9.72707	9.3718	11.1754	11.1485	9.83176	10.0047	9.46643	9.12446	9.32123	12.204	12.1884	12.6207	11.1913	11.3246	10.8568	11.6265	12.3475	12.0645	11.9534	12.4463	11.6733	11.9318	12.5518	11.2614	8.81064	8.89035	8.96726	10.8272	9.32501	8.10589	8.70652	9.72663	11.8567	12.3318	10.441	11.304	12.3234	12.5186	12.4452	12.3544	11.3907	11.066	10.3651	11.0242	10.0765	10.9571	10.6649	11.4198
		Csa03g015180	AT1G11545	xyloglucan endotransglucosylase/hydrolase 8	Csa14g014290.1;Csa17g015610.1;Csa03g015180.1	9.88724	10.0847	9.93463	9.81076	8.21195	9.98452	9.86445	8.18735	10.0169	8.88278	9.98116	9.64843	9.71514	9.0272	10.6877	9.72543	9.18325	9.31279	9.85303	9.4006	10.5413	12.9042	12.4513	11.9209	9.84491	8.65123	10.7828	8.47997	9.45038	9.23632	9.0587	10.235	9.16486	8.30768	10.4249	8.53802	9.09627	10.586	9.31328	9.56347	8.66458	8.7172	10.0389	10.0338	9.57339	10.534	9.13689	10.4026
		Csa17g015650	AT1G11580	methylesterase PCR A	Csa17g015650.1;Csa03g015220.1;Csa14g014330.1	10.9565	11.3405	11.6877	12.9826	12.5467	12.7329	10.7917	10.9722	11.3831	13.2804	12.4759	12.5803	11.6659	10.6578	11.6098	11.2441	11.7089	11.3257	12.8431	12.9466	12.7274	14.4696	14.1669	14.602	13.6238	13.6545	14.0518	10.1015	10.3584	9.83496	12.932	12.1855	12.6812	11.6524	10.4592	11.4002	12.7832	12.6648	12.7756	12.9268	12.316	12.6064	11.7564	10.6063	10.1204	9.70345	9.8829	9.20585
		Csa03g015270	AT1G11600	member of CYP77B	Csa14g014390.1;Csa03g015270.1;Csa17g015700.1	9.20188	9.2252	10.6045	8.38596	9.07146	9.96402	8.40511	8.64297	9.26422	8.54084	9.77015	9.23542	9.57731	9.63518	10.6307	8.95882	9.59842	9.68037	10.7736	10.1946	10.578	11.7608	9.06657	12.0193	9.1292	9.67413	8.70801	8.50552	9.61433	8.87159	10.0435	10.3114	8.66016	10.2925	10.3964	9.21838	8.21727	9.80182	9.92089	10.5972	9.38203	9.26011	9.41349	10.5903	9.99952	9.22698	8.1628	9.85157
		Csa03g015300	AT1G11650	Encodes an RNA binding protein with three RNA recognition motifs.	Csa14g014430.1;Csa03g015300.1	13.4701	13.8249	13.2977	13.1384	13.0547	13.7639	13.5492	12.9924	12.9508	13.8725	14.2028	14.3556	14.0787	13.9799	13.7959	13.6861	13.9649	13.7418	13.8576	14.2384	13.4917	14.0047	14.0372	13.7162	13.2282	12.5508	13.7708	13.4644	13.236	12.7409	14.1797	13.2846	13.0948	13.9478	10.5655	13.9246	14.6547	13.9825	14.321	13.8636	13.9579	13.3436	13.9731	13.2889	13.7395	12.7953	13.2286	13.34
		Csa17g015720	AT1G11650	Encodes an RNA binding protein with three RNA recognition motifs.	Csa17g015720.1;Csa14g014430.1;Csa03g015300.1;Csa20544s010.1	13.8402	13.7348	14.6085	13.0677	13.2785	13.5285	13.7994	13.2301	13.8614	14.009	14.0966	14.0934	13.7629	13.6874	13.5593	13.9977	14.2723	14.1242	13.6473	14.3042	13.7142	13.904	13.6378	13.9303	13.6733	13.7819	13.8439	13.6479	13.328	13.3227	13.828	14.0492	13.8853	13.8346	13.8461	13.8637	14.0099	14.0249	14.1348	14.1498	14.038	13.886	13.9262	13.8521	13.9825	13.3682	13.2255	13.0289
		Csa03g015320	AT1G11660	heat shock protein 70 (Hsp 70) family protein	Csa03g015320.1	10.629	9.80678	11.8321	9.74758	10.0875	9.63643	9.30389	10.9637	11.0389	8.39366	8.38366	10.2162	9.14691	9.61002	10.0671	10.0307	9.64181	10.4669	9.19015	9.42528	9.71524	9.55643	10.3244	10.269	10.2794	11.4798	8.44184	10.9111	8.89219	9.67055	9.05167	10.9889	8.69566	9.49917	10.9204	9.51274	9.79695	9.4145	9.25665	9.71576	9.18798	9.19405	9.74582	10.6592	9.51885	9.88926	9.68764	10.0885
		Csa17g015740	AT1G11660	heat shock protein 70 (Hsp 70) family protein	Csa17g015740.1;Csa14g014450.1;Csa03g015320.1;Csa14g014450.2	12.553	13.5556	12.3371	12.9039	12.6678	11.9398	11.7184	11.7177	12.4509	12.3331	12.0639	12.1035	12.0307	11.3878	11.8359	12.2256	12.1793	12.2889	11.8273	12.3743	10.9493	12.828	13.4344	12.9565	12.7983	13.2668	13.7911	12.4086	12.209	11.7933	11.9778	12.7115	12.1055	11.983	11.3982	12.2726	11.8095	12.2545	12.1721	12.1925	12.2244	12.6147	11.5888	12.7615	11.9558	12.7493	11.8931	12.0382
		Csa14g014470	AT1G11680	putative obtusifoliol 14-alpha demethylase involved in sterol biosynthesis.	Csa14g014470.1	11.9353	12.979	10.6941	13.639	13.1281	13.8564	13.5875	13.0622	12.9284	13.4758	12.82	12.1621	12.4484	11.9184	11.8412	12.7214	11.8558	12.2613	12.8566	13.3592	12.8389	12.3307	13.3549	13.0452	14.7058	14.8435	15.5479	13.1709	13.7731	13.176	13.3939	13.8178	13.5149	12.1142	11.2982	12.6534	12.4698	12.6118	12.4228	13.1252	10.9907	12.4157	9.12445	9.83009	11.5581	11.3827	11.8409	12.215
		Csa03g015390	AT1G11720	Encodes a starch synthase that in addition to its role in starch biosynthesis also has a negative regulatory function in the biosynth	Csa14g014520.1;Csa03g015390.1	8.89611	9.24982	10.2548	11.7694	11.891	8.92304	9.70717	10.3052	10.0185	9.20539	10.0922	10.0045	9.03131	10.1806	9.96689	9.40482	10.2582	9.19593	10.8541	8.96537	9.13388	7.63399	8.17572	8.84942	9.41302	9.36177	10.5147	7.36077	8.80079	9.66724	9.36413	10.432	9.44972	8.67401	10.2123	9.05403	9.24406	8.42027	10.2154	9.39289	9.0697	9.41511	10.1147	9.69233	9.66215	9.96629	9.00478	8.9354
		Csa14g014520	AT1G11720	Encodes a starch synthase that in addition to its role in starch biosynthesis also has a negative regulatory function in the biosynth	Csa17g015800.1;Csa14g014520.1;Csa03g015390.1	12.2634	12.9868	13.246	12.824	13.0409	12.9829	11.7566	11.7342	11.7741	12.5241	12.1753	12.2954	11.7443	11.4365	12.9402	11.9376	11.7308	11.9583	12.3962	11.581	13.0295	11.7883	11.6742	12.1822	12.5958	12.7423	13.8985	12.0169	11.9386	11.9888	12.4686	12.8793	12.2598	11.8641	12.449	12.0244	12.5956	12.0101	12.239	12.2704	11.8985	12.0467	12.2516	8.92958	12.1032	11.8884	11.9803	11.0735
		Csa17g015800	AT1G11720	Encodes a starch synthase that in addition to its role in starch biosynthesis also has a negative regulatory function in the biosynth	Csa17g015800.1	11.0102	10.6612	10.7523	8.84625	9.00234	11.4524	9.70162	11.2573	9.74425	8.62764	9.91983	8.97088	8.78202	9.11646	9.79253	9.73658	9.12274	9.00256	10.4877	8.29407	10.2165	9.72123	9.8018	8.2257	8.37989	9.85195	10.312	7.30217	10.8356	10.1505	10.2515	11.2962	9.76763	9.64276	11.9639	8.58526	9.17091	9.27832	9.02419	9.43464	10.7503	9.58502	10.4731	10.134	10.0103	8.34392	9.6448	9.12756
		Csa03g015420	AT1G11750	One of several nuclear-encoded ClpPs (caseinolytic protease). Contains a highly conserved catalytic triad of Ser-type proteases (Ser-	Csa14g014560.1;Csa17g015840.1;Csa03g015420.1	14.0573	14.56	14.611	14.7024	14.4701	13.8881	13.2259	13.4078	13.7821	13.4775	13.5731	13.7249	13.0852	13.2716	12.7396	13.3952	13.9584	13.3966	13.4456	13.9543	13.8156	14.1705	14.0232	14.3781	14.0476	14.6163	15.179	13.8602	13.624	13.4619	13.4169	13.4482	14.2606	13.1675	12.2417	13.0849	13.817	13.7972	14.1756	13.922	13.2034	14.2071	13.1861	12.7615	11.744	13.0756	13.1778	12.317
		Csa14g014620	AT1G11790	Encodes a plastid-localized arogenate dehydratase involved in phenylalanine biosynthesis. Not less than six genes encoding ADT were	Csa14g014620.1	11.2421	12.5475	11.0639	13.1931	10.418	10.8462	11.1589	10.066	10.7508	12.2917	11.7698	12.3066	10.8309	10.8182	11.87	10.8149	11.5108	10.9096	8.72944	9.97464	11.4766	10.3817	12.8189	10.5825	11.8951	13.3145	13.5263	11.9124	10.3169	10.6867	11.4215	10.2261	12.7341	11.5197	11.5684	10.9421	11.1121	9.33036	11.8161	10.9739	10.3805	11.4109	11.0905	11.6072	9.22226	10.2264	10.7348	9.90121
		Csa03g015510	AT1G11820	O-Glycosyl hydrolases family 17 protein	Csa17g015920.1;Csa03g015510.1	8.77424	10.9298	11.4273	12.0478	11.8587	11.1761	9.71459	11.3374	10.1294	9.11536	8.74252	9.48767	8.4824	8.77866	10.7322	9.21089	9.19153	8.93869	8.97404	10.8484	11.1924	9.8084	10.7724	9.83072	10.4363	10.8388	11.7424	7.93772	8.81403	8.62977	10.1687	11.351	10.1444	10.263	11.3668	10.6167	10.7721	10.0607	11.0166	10.1732	9.80632	10.4905	9.51967	10.3233	9.78243	10.1928	9.18614	10.3198
		Csa03g015520	AT1G11840	Encodes a glyoxalase I homolog ATGLX1.	Csa03g015520.1	13.1991	12.3745	14.185	10.1465	9.21019	10.233	13.8801	14.3661	13.8936	9.70952	9.50414	10.9398	13.8639	14.3953	14.3626	9.03392	13.5775	13.8751	12.8784	9.41506	10.7915	10.5175	11.3633	13.4605	11.4119	9.79194	9.29671	12.8775	13.6374	13.4527	12.7446	13.0465	13.5074	14.015	12.9073	14.1222	9.43512	13.307	13.3912	9.62022	13.6257	12.8999	10.7338	9.83312	14.3093	13.8911	14.3044	13.9557
		Csa14g014650	AT1G11840	Encodes a glyoxalase I homolog ATGLX1.	Csa14g014650.1	15.528	12.8706	16.6611	11.63	13.3287	15.1297	16.3242	16.8812	16.5114	14.627	16.4824	14.8632	16.8538	17.287	16.7264	16.4746	16.0582	16.6029	15.7483	16.1737	16.5951	13.0783	12.052	15.7325	15.0548	12.7192	9.75912	14.8994	16.0381	15.9571	15.4926	16.9199	16.6332	16.4115	15.9755	16.6162	13.4739	15.84	14.0914	15.3332	15.7193	12.2045	14.5319	16.5979	16.6462	16.7298	16.6041	16.52
		Csa17g015930	AT1G11840	Encodes a glyoxalase I homolog ATGLX1.	Csa14g014650.1;Csa17g015930.1;Csa03g015520.1	18.1375	18.1995	16.3276	17.8119	17.6904	17.835	17.6268	17.4505	17.5872	18.6371	18.4697	18.4873	18.268	18.5233	18.0473	18.223	18.5521	18.4387	18.3948	18.8414	17.7345	17.9526	18.3113	18.0678	17.128	17.3321	17.4632	17.889	17.4428	17.3685	18.4003	18.2166	18.552	18.2833	17.6013	18.2043	18.3335	18.6044	18.8273	18.7102	18.4594	18.6716	18.1013	18.0059	17.8762	17.8273	18.1244	17.8068
		Csa03g015540	AT1G11860	Glycine cleavage T-protein family	Csa17g015950.1;Csa14g014670.1;Csa03g015540.1	14.2182	14.3918	14.663	14.2439	14.5839	14.3524	14.5796	14.666	13.9385	14.6884	14.3381	14.322	14.8504	14.3522	14.6283	14.8929	14.816	14.6657	14.4202	14.4091	14.3894	14.6767	14.4306	14.4586	14.472	14.7461	14.8207	14.8277	14.1377	14.4292	14.4002	14.4007	14.6646	14.4538	14.2365	14.7625	14.3198	14.4041	14.3941	14.4874	14.1472	14.5308	14.974	14.9796	14.9141	14.7471	14.5518	14.7475
		Csa03g015560	AT1G11870	Seryl-tRNA synthetase targeted to chloroplasts and mitochondria. Its inactivation causes developmental arrest of chloroplasts and mit	Csa11g030560.1;Csa17g015980.1;Csa03g015560.1;Csa07g064810.1;Csa14g014710.1;Csa14g014710.2;Csa03g015560.2;Csa17g014830.1;Csa07g064810.2	11.8112	11.9233	9.68696	12.3529	12.5075	11.648	10.6946	9.7359	10.0502	11.1301	11.339	11.2404	10.6768	9.71816	9.89559	10.8637	10.7756	11.4937	11.1302	11.7421	10.1784	11.3334	11.811	11.3559	11.9984	12.6612	12.54	11.4828	10.8966	11.1737	11.5207	10.2432	11.3018	10.1053	11.7371	10.759	11.2378	11.0744	11.0374	10.1329	11.1162	11.4167	9.86738	9.78261	9.85847	9.92265	10.4084	10.1075
		Csa03g015570	AT1G11880	transferases, transferring hexosyl groups	Csa17g015990.1;Csa03g015570.1	9.55312	8.86395	11.3372	10.2881	10.6142	10.0067	9.72729	10.4238	9.17903	8.84921	9.03224	9.94963	9.28685	9.28355	10.0835	9.47182	8.63534	9.55249	8.92309	9.9145	10.4496	9.15907	8.63613	8.44773	8.85278	9.97153	9.6586	8.06267	9.86163	9.09379	9.36546	11.4661	9.67647	9.27163	11.1216	9.76579	9.63671	8.71619	8.52064	10.4425	9.37891	8.59434	10.2937	8.9651	9.44954	9.43922	9.18154	10.0038
		Csa03g015580	AT1G11890	member of SEC22 Gene Family	Csa17g016000.1;Csa03g015580.1	12.7115	13.2386	13.2554	13.2496	12.9131	14.1466	13.0759	12.9209	12.7736	11.8132	12.8247	12.9897	12.2963	12.3791	12.5355	13.1682	12.6399	12.4695	13.2596	12.6567	10.7067	13.5609	12.474	13.5134	13.239	11.7939	13.3089	12.6207	13.0089	13.1762	13.8435	12.645	12.3691	12.9672	12.1711	12.6408	13.1197	13.157	12.8149	13.0926	13.0766	12.0566	11.8154	12.8223	12.6042	13.2984	12.9431	13.3759
		Csa14g014730	AT1G11890	member of SEC22 Gene Family	Csa14g014730.1;Csa03g015580.1	13.2334	13.8175	13.3478	13.5108	13.9908	13.7459	13.0917	13.2265	13.6107	13.1456	13.3614	12.881	12.9615	12.5616	12.752	12.9644	13.23	12.8194	13.0846	13.0749	14.4357	12.8932	13.4689	13.3427	13.8072	13.7292	14.0806	13.1325	13.2273	13.1348	13.0806	13.3911	13.1683	13.0256	13.4788	13.0239	12.9754	12.744	12.9769	13.1629	13.4501	12.7258	13.2474	12.9735	13.2703	13.3677	13.026	13.4284
		Csa03g015600	AT1G11905	B-cell receptor-associated protein 31-like protein	Csa03g015600.1;Csa17g016020.1;Csa14g014750.1	12.2255	13.2795	10.1246	13.5994	12.6666	12.5827	12.1105	12.2249	12.7016	12.0184	11.7878	12.4341	11.6362	11.1081	10.2499	11.977	11.8703	9.15696	11.8034	11.6817	11.0221	12.1434	12.4953	11.9458	12.7463	12.0641	12.8644	11.7305	12.3469	12.286	12.695	12.7655	12.4173	11.8386	13.0651	11.9816	12.0835	12.335	11.3584	12.0324	12.1311	12.1514	12.4004	9.75864	12.0245	11.8033	11.5317	12.1829
		Csa14g014750	AT1G11905	B-cell receptor-associated protein 31-like protein	Csa17g016020.1;Csa14g014750.1	12.1147	11.4199	11.0496	13.6607	12.9837	16.3344	9.56324	9.28998	10.5813	11.1453	14.3474	9.3699	9.50357	9.09526	9.60437	13.6797	9.48717	14.589	9.20262	11.6112	13.6143	13.6202	12.627	12.7403	12.2224	7.68786	12.2153	11.2257	10.4135	11.7998	14.025	9.93117	11.5869	9.41512	14.4741	14.921	13.1645	12.1282	12.8793	9.96859	14.8151	12.4121	9.48886	9.12943	14.1492	9.0175	9.53711	10.049
		Csa03g015610	AT1G11910	Encodes an aspartic proteinase that forms a heterodimer and is stable over a broad pH range (ph 3-8).	Csa03g015610.2;Csa03g015610.1	10.8997	12.3171	10.4366	14.0861	13.9068	10.6615	10.7075	9.86975	8.88297	13.836	12.3441	12.7429	11.767	11.7808	12.243	12.4719	13.1591	12.5775	11.4663	13.5086	10.6459	11.6222	13.1898	10.5472	12.0256	12.7874	12.9123	12.7111	9.85361	10.1726	11.9313	10.9278	14.0909	12.4839	13.2955	12.4501	11.6386	11.719	13.4021	12.6279	11.7994	13.7611	8.9474	10.3092	11.1715	10.6107	12.0746	11.6608
		Csa14g014760	AT1G11910	Encodes an aspartic proteinase that forms a heterodimer and is stable over a broad pH range (ph 3-8).	Csa03g015610.2;Csa17g016030.1;Csa14g014760.1;Csa03g015610.1	16.7836	17.754	17.0106	18.7531	19.1112	16.6852	16.7697	16.5441	16.5422	18.671	18.0862	18.1301	17.1379	17.8442	17.4541	17.648	18.6361	18.5771	17.5695	18.7021	17.4334	17.2335	18.2073	16.7209	16.9304	17.1605	18.0195	17.5013	16.0607	16.4072	17.4754	17.0374	18.488	18.3188	18.1126	17.9606	17.6538	17.8526	18.3943	18.5692	17.7638	18.5148	17.4471	16.8696	17.2425	17.1583	17.7405	17.7402
		Csa17g016030	AT1G11910	Encodes an aspartic proteinase that forms a heterodimer and is stable over a broad pH range (ph 3-8).	Csa17g016030.1	8.30112	9.71235	10.3561	11.0632	10.9474	8.5689	8.3255	9.47769	9.34078	11.6436	10.4984	10.3276	10.3983	10.3368	10.2056	9.60844	10.2813	9.2612	8.86316	8.30436	11.1262	9.50161	8.48476	8.83022	9.49442	11.0875	11.6337	10.6589	8.16021	9.19069	9.77422	10.6893	9.23396	9.97775	10.5052	8.92705	8.98833	9.23447	10.5095	9.2851	9.11318	9.65541	9.38556	9.02981	10.7039	8.85208	9.06512	9.64702
		Csa03g015650	AT1G11930	Putative pyridoxal phosphate-dependent enzyme, YBL036C type	Csa03g015650.2;Csa14g014800.1;Csa03g015650.1;Csa17g016080.1	13.5457	13.7835	13.5685	13.5076	13.197	12.4426	12.5351	12.8419	12.7828	13.064	12.7305	12.5652	13.24	12.8204	12.8108	13.0153	13.1881	13.1453	12.7784	13.7318	14.1007	12.9722	13.4544	12.9401	12.8992	12.4399	13.1909	13.2994	12.9749	12.8815	12.8227	11.9325	13.3823	13.5157	13.1586	13.5357	12.9746	12.6972	13.5253	12.4455	12.351	13.6977	12.5513	13.1265	13.2514	13.0174	13.247	12.7713
		Csa03g015680	AT1G11960	ERD (early-responsive to dehydration stress) family protein	Csa14g014850.1;Csa03g015680.1;Csa08g047380.2;Csa02g012800.1;Csa17g016150.2;Csa12g034880.1;Csa11g024100.1;Csa15g032040.1;Csa00511s180.1;Csa08g047380.3;Csa17g016150.1;Csa10g021100.1;Csa19g029710.1;Csa08g047380.1;Csa01g024730.1	10.2109	11.665	10.8901	10.4455	8.84118	9.45979	11.7619	10.9488	10.4709	11.5167	12.2123	9.9561	9.11947	9.05734	10.0512	11.5921	11.9082	9.01949	11.0867	10.4879	10.7598	11.2495	10.2236	11.3167	11.1302	11.2069	11.1199	10.8667	11.5685	10.8923	11.9619	9.40736	11.717	11.8327	11.199	11.4704	9.07443	11.8699	11.5778	11.7197	11.23	11.1028	11.5799	12.2775	11.4428	11.7057	8.966	11.4818
		Csa03g015700	AT1G12000	Phosphofructokinase family protein	Csa03g015700.1;Csa14g014870.1;Csa17g016170.1	16.8241	16.9172	16.9077	17.4955	17.4205	17.4244	15.3281	14.8706	14.7188	15.2102	15.3758	15.5283	15.0593	14.4494	14.496	15.3981	15.3287	14.9873	15.8363	15.3795	15.3301	16.6354	16.3098	16.3412	17.4134	17.0516	17.9903	16.2751	16.0104	16.1935	16.3801	15.8097	15.7454	14.9225	15.1704	15.08	15.8656	15.4486	15.4161	15.4721	15.6973	15.5562	15.0756	14.5099	14.7267	14.6502	14.8117	14.7636
		Csa14g014870	AT1G12000	Phosphofructokinase family protein	Csa14g014870.1	13.4971	14.1218	14.0745	14.1274	13.905	14.4045	11.4739	11.2896	11.7685	11.8263	11.9893	12.0203	11.4167	11.0335	11.5551	11.9635	11.1691	10.9936	12.6727	12.4839	13.3538	13.3546	12.04	13.4072	14.4944	14.6794	15.1228	12.975	12.4765	12.9159	13.0101	11.4036	12.1681	11.6818	11.0717	11.4802	12.526	12.1989	11.9596	9.66658	12.5265	11.8433	11.3429	11.2206	10.8832	10.5105	10.7951	11.2871
		Csa17g016170	AT1G12000	Phosphofructokinase family protein	Csa17g016170.1	12.7053	13.1767	13.725	12.3949	12.3784	13.4095	11.6351	11.1789	10.7298	10.3804	13.1197	12.3544	10.4371	9.02956	11.5371	10.8359	8.68171	12.2691	12.2373	8.69584	14.5016	12.6095	11.6465	12.1783	13.2758	13.1499	13.614	11.7911	11.4505	11.3286	12.6029	11.7667	11.07	12.9441	10.959	9.89389	11.5239	10.6262	11.1541	12.514	11.5858	11.369	11.1134	9.74547	11.4859	10.4184	10.854	10.6533
		Csa03g015710	AT1G12010	Encodes a protein that appears to have 1-amino-cyclopropane-1-carboxylic acid oxidase activity based on mutant analyses.	Csa03g015710.1	15.2979	13.9761	13.7019	8.48874	9.77669	12.8294	14.4055	13.6389	9.76106	13.1333	12.4534	12.7645	10.9476	11.0119	10.6317	11.1931	9.69474	11.9379	12.5882	12.9094	12.0937	11.4706	13.173	12.1909	12.1171	12.3974	13.2039	15.6944	14.3937	15.1821	8.89682	10.2205	13.2395	11.9621	12.7209	13.6594	11.3934	11.7686	9.85816	12.8313	10.6732	9.41911	9.05411	8.85158	9.58974	9.58187	8.85459	10.9135
		Csa03g015750	AT1G12050	Encodes a fumarylacetoacetase that converts fumarylacetoacetate to acetoacetate and fumarate and is likely to be involved in tyrosin	Csa17g016230.1;Csa14g014910.1;Csa03g015750.1	16.0477	15.6185	16.2437	15.0973	15.2167	14.7579	15.807	15.107	15.0919	14.3412	14.8529	14.7083	15.3815	15.1649	15.1033	15.0709	14.9336	14.9854	14.8506	14.7496	14.7387	14.6447	13.556	14.9745	14.6291	14.0647	14.0258	15.7477	16.0074	16.2136	14.7508	14.8797	15.0869	15.0099	16.1029	15.2577	14.9953	14.9583	14.8026	14.6794	14.702	14.5549	14.7965	15.0338	15.1055	15.3007	15.5011	15.1554
		Csa14g014910	AT1G12050	Encodes a fumarylacetoacetase that converts fumarylacetoacetate to acetoacetate and fumarate and is likely to be involved in tyrosin	Csa14g014910.1	12.2014	10.786	11.2075	8.81618	9.57072	8.72749	13.0848	9.13022	9.41567	10.0679	12.933	12.4839	11.6923	10.1209	10.0492	12.1546	9.62057	13.1177	9.07036	10.0324	10.8985	8.87393	9.63814	9.40143	12.497	9.29705	9.12654	11.3412	12.539	12.881	11.1174	10.0737	11.4136	12.72	11.3866	13.0323	11.7208	12.0004	9.68004	12.8479	12.3725	9.35343	12.4903	11.8298	9.64563	10.5161	9.60457	9.98421
		Csa17g016230	AT1G12050	Encodes a fumarylacetoacetase that converts fumarylacetoacetate to acetoacetate and fumarate and is likely to be involved in tyrosin	Csa17g016230.1	14.0348	12.4648	12.7435	12.7172	12.494	12.9884	13.0342	12.4724	12.0335	12.3815	12.4108	12.9487	12.7658	12.7943	9.37352	12.4171	12.4428	12.873	12.2112	12.2622	10.9975	12.7118	12.4689	12.473	12.6001	12.0687	12.6763	13.5009	13.8139	13.8491	12.725	12.2894	12.8056	12.373	12.8229	12.6578	12.58	12.4786	12.9609	12.7826	12.7813	13.1564	12.0555	12.9002	12.7995	13.1681	13.5707	12.9252
		Csa03g015760	AT1G12060	A member of Arabidopsis BAG (Bcl-2-associated athanogene) proteins%2C plant homologs of mammalian regulators of apoptosis. Plant BAG	Csa17g016240.1;Csa14g014920.1;Csa03g015760.1	8.58199	9.25001	10.3345	9.57336	9.85218	9.93134	10.0533	10.0766	10.2734	10.025	12.2547	11.6204	10.9775	11.7119	9.75176	11.2535	11.984	11.423	11.5807	10.4343	11.5812	11.2495	8.86434	11.0835	10.1477	9.32869	10.1127	9.48972	9.67867	9.15639	11.9043	11.4542	9.60623	9.35068	11.3326	11.2649	11.9769	11.6894	10.8079	11.8155	10.5678	10.4308	11.2539	9.19416	11.0728	9.74889	10.7594	10.5663
		Csa03g015770	AT1G12064	transmembrane protein	Csa03g015770.1;Csa05g092840.1;Csa14g014930.1;Csa17g016250.1	9.65362	9.27209	10.2427	13.2301	13.4802	13.5774	8.69958	12.4835	13.5376	14.3147	14.0365	13.5116	7.94435	12.7186	10.1797	12.2378	12.4826	12.8145	13.7817	14.6009	14.0345	12.8098	13.7213	13.298	13.4645	12.7262	12.9544	11.8497	12.2337	11.9825	14.0851	14.5801	14.2294	11.9478	10.3648	12.5244	13.2484	13.3067	13.7265	12.9957	14.103	13.7502	9.53507	12.1742	12.2509	8.91512	9.31686	9.85187
		Csa14g015000	AT1G12110	Encodes NRT1.1 (CHL1)%2C a dual-affinity nitrate transporter. The protein is expressed in guard cells and function in stomatal openin	Csa17g016300.1;Csa14g015000.1;Csa03g015840.1;Csa14g015000.2	9.13822	9.9337	10.0469	9.65543	9.37607	9.90462	8.92295	10.3599	9.0626	9.61737	9.59694	9.38434	10.3729	9.26978	10.4226	8.80177	7.97226	9.26747	8.86129	9.78277	10.7956	11.1932	11.4305	11.2977	8.42876	9.00437	9.94838	8.26654	9.68343	9.74908	8.88374	10.4075	8.72753	8.71852	10.785	8.90788	9.78914	8.71223	8.30833	10.3555	9.81105	9.24808	10.1743	9.15887	9.13919	11.0954	11.2708	12.1731
		Csa14g015030	AT1G12140	belongs to the flavin-monooxygenase (FMO) family%2C encodes a glucosinolate S-oxygenase that catalyzes the conversion of methylthioal	Csa14g015030.1;Csa03g015860.1;Csa17g016330.1	14.4617	13.7782	14.3401	14.2959	14.4372	14.446	13.6428	13.2256	13.7093	13.598	13.1062	13.3605	13.3652	13.3797	13.0542	13.4712	13.648	13.4063	13.4981	13.5955	11.4512	14.0569	13.8036	14.2026	14.643	14.7694	14.2602	14.743	14.1755	13.8401	13.4621	13.6843	13.8727	13.3389	12.8986	13.4953	13.3589	13.4171	13.3463	13.3552	13.625	13.5368	13.1855	13.4079	13.627	13.7017	13.5856	13.7152	x	x
		Csa17g016330	AT1G12140	belongs to the flavin-monooxygenase (FMO) family%2C encodes a glucosinolate S-oxygenase that catalyzes the conversion of methylthioal	Csa17g016330.1	12.6961	12.9666	10.903	12.1552	12.1662	9.06435	9.13971	9.33979	10.4931	9.40559	10.1061	10.5945	8.93093	9.57164	9.94043	9.5957	9.50723	9.58673	10.0654	9.04751	10.4417	8.47451	11.0118	12.9635	12.1487	12.0829	12.557	12.981	11.6518	12.0385	12.2136	10.4538	11.5966	9.83963	10.2471	11.5518	10.406	9.70156	8.9823	7.70258	9.68835	9.88145	10.5121	9.70913	9.74767	13.4074	13.5776	14.1662
		Csa17g016350	AT1G12160	Flavin-binding monooxygenase family protein	Csa17g016350.1;Csa14g015070.1	10.9989	10.8904	10.3414	10.114	13.0552	9.38738	8.87995	9.19477	10.3888	11.242	12.2494	11.7706	8.16304	9.69525	10.4394	9.80806	12.2429	11.5614	11.275	11.296	10.9077	10.304	12.0131	10.0632	10.1439	10.547	10.5825	9.90792	8.24775	8.49685	8.96514	9.95663	12.254	10.7308	13.4942	11.3232	10.762	11.6066	11.9869	12.1968	11.2474	12.6312	8.89409	10.2357	9.64511	9.52815	10.1473	10.4788
		Csa17g016390	AT1G12200	Putative flavin monooxygenase.	Csa17g016390.1	12.5092	12.9646	13.099	12.4183	11.9368	11.9927	10.7951	10.0983	9.28503	9.77184	9.40315	10.2488	9.3317	9.54107	9.41078	8.20676	9.804	9.63493	9.14773	10.0072	10.5087	11.5205	11.0295	11.7631	12.2064	12.4451	12.603	12.1555	11.7006	11.7036	9.76148	9.82124	8.19079	8.87692	10.7214	8.99838	9.46908	9.4994	9.19587	9.00232	9.37929	8.47883	10.5433	11.3499	9.43926	12.8534	13.3096	13.3189
		Csa14g015160	AT1G12230	Aldolase superfamily protein	Csa14g015160.1;Csa17g016430.1;Csa03g015970.1	16.7881	16.2479	16.6856	17.7782	17.6073	17.3789	15.1673	14.9595	14.3879	15.8201	15.8823	15.9487	14.7504	14.5511	14.3991	15.0862	14.9302	15.0965	15.8489	15.8051	15.5116	15.2694	15.3327	15.1738	17.2481	17.3425	17.2914	16.5671	16.0891	15.9731	16.3343	15.9724	16.3251	14.9284	14.8006	14.9434	15.9276	15.7323	15.8656	15.9606	15.7381	15.9428	14.8583	14.2237	14.7086	14.2624	13.8558	14.3098
		Csa03g015980	AT1G12240	Encodes a vacuolar invertase betaFruct4. betaFruct4 is transported from the endoplasmic reticulum through the intermediate compartme	Csa03g015980.1;Csa17g016450.1;Csa14g015170.1	8.29005	9.34642	11.0322	9.1037	9.7822	9.29415	9.83576	10.0693	10.1698	8.90168	9.51785	9.90531	11.4533	10.9831	10.8518	11.3239	9.01606	11.5616	9.54047	10.0206	11.1327	11.8286	8.93269	11.4099	8.44883	8.59847	8.31141	10.039	9.24532	9.83539	10.0618	11.1073	9.83402	11.2792	11.4421	10.9237	9.82776	9.69745	9.22775	9.42519	9.74211	9.33303	9.57622	10.4786	11.5429	11.1659	11.0219	11.3831
		Csa03g016000	AT1G12250	Pentapeptide repeat-containing protein	Csa03g016000.1;Csa17g016470.1;Csa14g015190.1	9.83083	10.1654	10.6918	12.0625	11.7791	9.92109	9.6981	9.66406	9.94992	8.82762	10.3976	9.43255	9.21534	8.87302	10.3414	8.67163	8.8756	9.73555	9.75698	9.17692	10.9502	9.60445	8.78295	9.21044	8.94264	10.1456	10.1621	11.435	10.2981	10.1957	9.35714	9.69455	10.6509	8.80216	10.2551	9.72068	8.61342	9.5481	9.01729	9.83315	9.48594	9.07891	9.90729	9.4577	8.97617	9.51546	9.113	9.34688
		Csa14g015230	AT1G12310	Calcium-binding EF-hand family protein	Csa09g097500.1;Csa14g015230.1;Csa07g064160.1;Csa17g016530.1;Csa16g055530.1;Csa03g016050.1	14.6336	14.3659	14.7751	15.3378	15.2873	14.5896	13.94	13.8753	14.0563	14.5159	14.2555	14.2252	13.5681	13.8418	13.5249	13.9804	13.9084	14.1663	14.2434	14.2158	14.6537	14.2876	14.3732	14.1992	14.4797	14.1864	14.8099	14.6905	14.3019	14.5509	14.329	14.2229	14.6901	14.092	14.5425	14.3126	13.9372	13.8768	14.4782	14.225	13.6596	14.79	14.0703	13.8149	13.9286	14.2354	13.792	14.57
		Csa14g015250	AT1G12330	cyclin-dependent kinase-like protein	Csa13g001940.1;Csa03g016080.1;Csa17g016560.1;Csa14g015250.1;Csa08g062570.1;Csa13g001940.2;Csa20g002160.1	13.3256	13.6451	12.9058	12.6858	12.7199	13.0711	13.1966	13.1305	12.7657	12.7028	13.3192	13.5689	13.2244	13.1351	13.16	13.2565	13.7538	13.3264	13.3338	13.4736	13.4844	13.3766	13.0006	13.2569	12.7078	13.4266	13.3071	13.5979	13.1455	13.0545	13.284	12.9144	12.7339	13.4612	13.6196	13.2547	13.537	13.2902	13.2477	13.6471	13.5367	13.3001	13.4687	13.1767	13.4092	13.1436	13.3927	13.1736
		Csa03g016090	AT1G12360	encodes a Sec1 protein and expressed throughout the plant. physically interacts with Syntaxin1 and is required for cytokinesis.	Csa03g016090.1;Csa17g016580.1	12.5979	12.3157	11.7575	10.9015	9.7578	11.7239	11.5516	10.6794	9.36156	9.1785	9.37714	11.4317	11.254	10.4232	10.3457	10.3828	11.1148	11.0508	11.0982	10.0449	10.232	11.5907	11.6629	11.2731	10.4322	9.5258	11.428	11.8113	12.2828	11.9908	11.4869	9.75957	10.2521	10.7222	11.3518	11.4249	10.6921	10.5206	10.8349	10.6215	10.8832	10.2569	9.62861	10.7157	9.17179	11.0288	11.7545	11.6424
		Csa14g015270	AT1G12360	encodes a Sec1 protein and expressed throughout the plant. physically interacts with Syntaxin1 and is required for cytokinesis.	Csa03g016090.1;Csa17g016580.1;Csa14g015270.1	12.1491	12.4811	12.4613	12.3952	12.4469	12.1084	12.2736	10.5457	12.3988	12.0089	11.6003	11.9146	11.6851	11.8917	11.1634	11.6369	11.615	11.7654	11.31	11.9649	11.5325	11.9782	12.3874	12.1864	11.9289	11.7147	13.0074	11.9483	12.4702	12.5892	11.7736	9.81666	11.6098	11.8398	11.2517	11.923	11.7778	11.5745	11.9335	10.5867	11.8414	12.1106	12.2256	11.8293	12.1239	12.3302	11.9225	11.9405
		Csa03g016110	AT1G12380	hypothetical protein	Csa14g015290.1;Csa17g016600.1;Csa03g016110.1	12.3267	12.5233	10.3682	11.4473	11.7068	12.1229	11.1178	9.91908	9.72964	10.0983	8.10561	9.10713	9.39491	9.16008	10.4422	8.89891	10.3473	8.98485	9.3727	9.44303	10.4092	9.476	9.22495	11.1494	11.9193	12.2661	12.5015	11.5657	10.7986	11.6548	9.58442	9.9568	9.02061	9.62172	10.6943	8.83039	8.9932	9.44487	8.4041	9.85026	9.50465	9.84598	9.73811	9.14452	9.64764	9.06359	9.21976	9.32721
		Csa14g015290	AT1G12380	hypothetical protein	Csa14g015290.1;Csa17g016600.1	10.6061	11.07	10.6894	10.4673	10.6987	10.0325	9.80631	9.87334	9.77211	9.46458	10.3907	10.2388	9.09722	10.0498	9.87878	9.598	8.90234	9.74545	9.82386	7.93406	11.0779	9.12859	8.46102	8.20099	10.0609	10.1455	10.2349	8.71911	8.82881	9.3186	9.24991	9.98674	9.33781	8.70921	10.9866	9.86168	8.94366	9.12883	8.27676	10.2874	10.7495	9.62752	8.58676	10.7512	10.1985	9.38265	8.63308	9.05667
		Csa03g016140	AT1G12410	Encodes a ClpP-related sequence. Though similar to ClpP proteins%2C this does not contains the highly conserved catalytic triad of Se	Csa14g015320.1;Csa03g016140.1;Csa17g016630.1	13.6263	13.2674	13.9766	13.102	14.306	13.9833	13.4446	13.5376	13.5664	14.159	14.3249	14.269	14.0555	13.7533	13.5127	13.8446	13.8012	13.8899	14.3677	14.2206	14.1901	14.0358	13.4093	14.3967	14.5145	15.3044	15.1027	14.3123	13.5249	13.7229	13.8345	14.0831	14.7863	13.77	11.0652	13.8083	14.2416	14.4616	14.1974	14.5327	13.6984	13.7337	13.216	13.4645	13.9507	13.4933	13.3602	13.0256
		Csa14g015340	AT1G12430	Encodes the kinesin-like protein PAK has an Armadillo motif tail and is involved in guard cell development in Arabidopsis (from Genb	Csa14g015340.1;Csa03g016180.1;Csa17g016650.1	9.42809	10.5111	11.1344	11.3074	12.3911	11.3115	8.5629	9.8116	9.97934	9.3079	10.1504	9.3769	9.17179	10.9142	10.2164	9.41407	12.0019	8.96157	9.01995	9.35168	11.6638	9.25518	9.54547	10.3762	10.721	11.3554	11.7902	8.70558	9.17916	8.88074	9.84487	9.89828	10.8256	9.21814	11.0696	9.09479	9.97169	8.61488	9.2403	8.91663	8.45382	9.7925	9.60469	10.0902	11.0124	9.17991	10.0007	9.72263
		Csa14g015400	AT1G12470	zinc ion binding protein	Csa14g015400.1;Csa03g016230.1;Csa17g016700.1	13.0265	13.5474	10.8857	12.9402	13.1258	13.5777	13.4974	13.6247	12.5043	13.315	13.5574	13.3896	13.0559	13.1793	13.378	13.2804	13.2846	13.1329	13.3789	13.2672	12.6569	13.2104	12.8647	13.3436	13.0684	13.3153	13.6955	12.7718	13.0784	13.2894	13.4026	13.2593	13.1947	13.2438	13.5213	13.1245	13.3066	13.3465	13.4448	13.6275	13.5873	13.2227	13.3341	13.3071	13.295	13.1718	13.4343	13.6265
		Csa03g016260	AT1G12520	Copper-zinc superoxide dismutase copper chaperone (delivers copper to the Cu-Zn superoxide dismutase). Localized to the chloroplast.	Csa24099s010.1;Csa03g016260.1;Csa14g015430.1;Csa17g016730.1	11.3292	10.0531	10.4541	9.44325	8.57055	11.266	10.6904	12.3339	12.4546	10.3942	11.3594	11.055	10.5721	11.5276	11.4993	11.3338	11.1517	11.0631	10.9084	9.05372	11.7332	11.8451	10.2989	11.4354	10.4103	9.13093	9.86445	10.0224	11.9152	11.736	11.625	12.1234	10.7256	10.8539	12.4975	11.0959	9.39717	9.57386	10.8819	12.3452	11.0802	9.57026	10.6875	11.471	11.3725	11.8764	11.634	12.404
		Csa03g016400	AT1G12640	Encodes a lysophosphatidylcholine acyltransferase (LPCAT). Participates in the Lands cycle in developing seeds.	Csa17g016850.1;Csa16g055780.1;Csa03g016400.1;Csa14g015560.1;Csa07g064380.1;Csa09g097760.1	11.5465	10.8468	11.3697	12.6897	12.9326	12.9355	12.4182	12.5016	11.0315	8.37427	11.4455	11.5868	10.776	11.5593	9.58246	12.121	11.0342	11.7505	11.6233	8.93742	10.826	11.9052	11.931	11.9631	11.7245	11.784	12.2762	11.5878	13.002	13.2183	12.5635	12.1084	11.0875	11.4689	10.8082	11.9281	11.9171	11.9268	8.82619	10.8279	11.4069	11.0589	11.8025	12.1445	12.4166	11.557	11.7357	12.087
		Csa14g015560	AT1G12640	Encodes a lysophosphatidylcholine acyltransferase (LPCAT). Participates in the Lands cycle in developing seeds.	Csa14g015560.1;Csa20g016150.1	8.78821	13.2499	10.8795	12.5439	10.7432	9.63062	8.95781	10.3682	9.96211	8.87041	9.90337	10.2046	8.60188	9.11935	10.7103	9.79762	9.26864	8.94716	8.12529	10.5777	10.1327	9.08455	11.6848	9.45445	11.7927	12.5196	12.2468	11.3975	9.95016	8.53382	9.13028	9.70736	10.6785	8.54888	10.9479	8.94159	9.64253	8.09338	9.75327	10.8483	10.473	9.5052	9.00721	8.80274	9.88299	8.57888	8.65794	9.19454
		Csa03g016560	AT1G12770	Encodes a DEAD-box RNA helicase that localizes to mitochondria and is essential for regulating cell-to-cell transport via plasmodesm	Csa17g017010.1;Csa03g016560.1;Csa14g015730.1	9.61093	9.18373	10.8274	11.0332	9.94627	8.97323	10.8451	10.1704	11.6488	11.6076	12.0254	12.0388	10.5234	10.9815	11.3106	11.0403	9.57529	11.6356	11.8568	11.5746	10.4795	12.3097	12.0794	12.5841	11.4614	12.2544	12.7462	8.2861	9.59735	8.82438	9.75957	10.9723	11.3689	9.98972	10.8402	10.078	11.7479	11.4262	11.9822	11.8086	12.236	12.2156	10.5286	9.06596	10.3764	9.14858	10.71	10.3655
		Csa03g016580	AT1G12780	Encodes a UDP-glucose epimerase that catalyzes the interconversion of the sugar nucleotides UDP-glucose UDP-galactose via a UDP-4-ket	Csa09g097920.1;Csa17g017030.1;Csa07g064570.1;Csa03g016580.1;Csa14g015750.1;Csa16g055900.1	16.1822	16.2981	15.3712	12.6115	13.2533	13.0073	14.8939	14.4756	14.8175	15.0355	14.9676	15.0885	14.9825	15.176	14.7321	15.4058	15.6156	15.3147	14.997	15.1231	14.0406	15.0101	15.1247	15.083	13.2222	13.3028	12.9981	15.5075	14.9246	15.0525	13.7304	13.7312	14.8148	15.2891	14.0767	15.2014	14.9125	15.0364	15.0788	15.0096	14.5962	14.612	14.9961	15.2894	15.0559	16.1239	16.2754	16.1182
		Csa14g015750	AT1G12780	Encodes a UDP-glucose epimerase that catalyzes the interconversion of the sugar nucleotides UDP-glucose UDP-galactose via a UDP-4-ket	Csa17g017030.1;Csa14g015750.1	14.0633	14.686	10.9439	8.68825	10.136	9.6105	11.9892	9.78198	10.0469	13.1457	11.6886	12.7673	8.31705	12.5975	11.9444	12.6824	12.8202	12.8479	12.4068	13.2908	10.8943	12.4894	13.1729	11.4188	10.4622	11.8156	11.1803	13.4825	11.8175	12.6091	11.0718	10.067	10.9563	12.5564	10.331	12.7194	11.5167	12.2237	12.8838	12.4634	11.1129	12.268	12.1802	12.5772	10.0671	12.9241	12.8436	9.82172
		Csa03g016610	AT1G12800	Nucleic acid-binding, OB-fold-like protein	Csa14g015770.1;Csa03g016610.1;Csa17g017040.1	11.2681	11.7577	11.8263	10.5132	11.2028	9.31458	8.52548	10.7845	11.1248	10.3044	12.8144	10.9476	9.8697	8.93292	10.3169	9.12201	8.99028	8.48394	8.86866	12.8545	10.342	12.3181	12.2946	12.7428	12.4585	12.9398	12.6889	10.4491	11.1473	10.8475	10.5308	10.1543	11.8008	9.90055	11.4821	8.90173	9.55079	9.58545	9.97362	11.8938	11.7297	9.836	10.0232	9.07653	8.81711	12.9759	13.2417	9.51645
		Csa14g015830	AT1G12840	Encodes subunit C of the vacuolar H(+)-ATPase (V-ATPase). Bound and phosphorylated by AtWNK8.	Csa14g015830.2;Csa14g015830.1	13.3308	13.0169	16.5346	16.6477	16.2835	12.575	14.5782	14.5858	14.807	13.2783	13.9501	13.1535	13.9547	14.2967	14.4135	14.1445	13.4107	14.2762	13.4125	14.2543	12.9648	13.7287	14.6469	14.1768	14.5592	14.3748	13.5568	13.6873	13.9464	13.7656	12.8429	13.9844	14.0726	14.0167	12.8223	14.2025	13.8013	13.1702	14.854	13.4778	13.0648	14.2265	12.9585	14.8716	14.3645	15.3163	14.7511	14.3263
		Csa17g017110	AT1G12840	Encodes subunit C of the vacuolar H(+)-ATPase (V-ATPase). Bound and phosphorylated by AtWNK8.	Csa14g015830.2;Csa14g015830.1;Csa17g017110.1;Csa03g016670.1	15.8793	15.1442	15.7498	15.1302	15.4259	15.3247	15.8248	15.3425	15.4959	15.5437	15.7393	15.5583	15.9719	15.8247	15.5338	15.8086	15.8794	15.9152	15.6206	15.7004	14.9706	15.9732	15.619	16.1483	15.5143	14.956	14.8279	15.4168	15.4673	15.5417	15.526	15.3141	15.5032	15.9187	15.2619	15.773	15.5327	15.5754	15.3091	15.6897	15.5463	15.374	15.8481	15.7109	15.7655	16.193	16.304	16.1432
		Csa03g016710	AT1G12880	nudix hydrolase homolog 12	Csa09g011270.1;Csa17g017160.1;Csa03g016710.1;Csa04g012280.1;Csa14g015890.1;Csa06g006450.1	11.0151	12.3374	10.9482	9.45035	9.51642	10.3623	9.62865	10.5266	10.0949	9.81346	8.11772	9.61082	8.84421	8.50779	9.81008	8.87977	10.003	8.59615	9.49715	10.0544	11.1373	9.44076	9.02027	10.733	9.76091	10.6848	9.27886	11.2168	9.11599	9.76947	9.54723	10.0295	9.14562	9.28181	10.3291	9.57868	7.97605	9.3222	9.1502	9.04133	9.48417	11.0438	9.48391	9.38621	9.91826	9.39135	9.55476	9.52701
		Csa03g016730	AT1G12900	glyceraldehyde 3-phosphate dehydrogenase A subunit 2	Csa17g017180.1;Csa03g016730.1	11.8813	12.8116	10.374	13.2561	13.4601	12.9628	12.2567	10.7957	11.5683	9.4549	11.3875	9.61821	11.1922	8.0647	11.6469	11.7912	10.8095	11.8107	8.42403	9.9007	10.7192	9.41352	8.86504	8.94165	12.8331	13.0255	14.0011	13.0304	12.8365	12.3216	12.0883	10.2701	8.78553	11.7272	9.89402	11.9148	11.2143	9.14346	8.97655	9.10159	9.42621	10.0727	10.7475	11.1663	11.4609	9.31263	9.29533	9.6678
		Csa03g016750	AT1G12920	Encodes a eukaryotic release factor one homolog.	Csa03g016750.1;Csa17g017220.1;Csa14g015930.1	15.539	15.4504	14.3131	14.7459	15.5166	15.5831	15.6478	15.1255	15.1797	15.6878	16.1223	16.1815	15.9951	16.1799	15.637	15.8525	15.9432	15.8833	16.2572	15.5644	15.891	15.9798	14.6376	16.0796	15.6331	14.9788	15.4789	14.6024	15.1463	15.1987	15.9312	16.005	15.9684	16.0925	16.5409	15.9754	16.0636	16.3874	15.8138	16.0415	16.1071	14.3867	15.8176	15.9074	15.6197	15.4709	15.7765	15.3397
		Csa17g017290	AT1G12970	Encodes PIRL3%2C a member of the Plant Intracellular Ras-group-related LRRs (Leucine rich repeat proteins). PIRLs are a distinct%2C p	Csa17g017290.1;Csa14g015980.1	12.2857	12.9447	10.8987	12.2158	12.7737	11.9439	12.2856	12.2181	12.7596	12.5764	12.8001	12.6283	12.7274	12.7204	12.8961	12.5422	12.7297	12.7335	12.674	12.9798	12.995	12.6261	12.8895	12.9626	12.1304	12.876	12.7719	12.0866	11.6522	11.9712	12.3226	12.6152	12.2823	12.9177	12.9125	12.5307	12.2955	12.8325	12.954	12.4795	12.5849	12.9011	12.9735	13.0907	13.1019	12.9476	12.8308	12.9949
		Csa03g016840	AT1G13020	Encodes eIF4B2%2C eukaryotic initiation factor 4B2.	Csa14g016020.1;Csa17g017330.1;Csa03g016840.1	14.1196	13.9613	14.1087	13.0646	13.6423	14.2749	14.2833	14.0061	13.8892	13.2836	14.1209	13.8678	14.0547	14.3102	14.3699	14.4062	14.3985	14.3687	13.9704	13.7996	11.5021	13.9436	11.6747	13.8193	14.215	14.1747	12.5024	12.6264	13.941	14.2585	14.3531	13.8308	13.5057	14.4304	13.8513	14.2023	13.8472	13.729	13.8636	14.0073	14.0302	13.0551	14.1722	14.0871	14.5145	14.1433	14.4537	14.3278
		Csa14g016030	AT1G13030	Encodes a plant coilin%2C a protein that in other organisms is a major structural scaffolding protein necessary for Cajal body format	Csa14g016030.1;Csa17g018330.1	10.6807	12.5783	10.8126	11.9087	12.6596	10.1495	9.56842	10.5403	10.3658	11.6208	10.7308	10.0988	8.43832	9.10841	9.23445	8.67501	9.33822	9.38007	8.92888	11.4978	11.4947	8.63465	11.4383	9.12686	11.3375	12.2175	12.3816	11.3648	8.36541	8.82284	10.4783	10.2726	11.0463	9.88313	11.3651	8.36774	10.2774	10.6402	11.2781	11.0546	10.7974	11.6932	9.69135	9.0677	9.23248	9.55907	8.44532	8.77201
		Csa03g016870	AT1G13060	Encodes 20S proteasome beta subunit PBE1 (PBE1).	Csa17g018360.1;Csa15g025230.1;Csa14g016060.1;Csa03g016870.1	16.0811	16.267	15.6867	15.9196	15.7309	15.357	15.1502	14.9685	15.0607	15.8378	15.6029	15.7183	15.6309	15.4328	15.1899	15.6454	15.9484	15.6868	15.684	15.9327	15.3151	15.5151	15.5372	15.3637	15.4881	15.8503	16.2601	15.957	15.3139	15.1917	15.5504	15.5807	15.6358	15.5422	15.6202	15.5867	15.801	15.8021	15.9392	15.9634	15.5927	16.1832	15.6847	15.4889	15.3739	15.2279	15.4821	15.2936
		Csa17g018390	AT1G13080	cytochrome P450 monooxygenase	Csa17g018390.1	9.63743	9.35201	10.2511	8.96005	8.71614	9.77604	8.91072	9.98253	10.6174	9.2195	9.21807	8.6941	8.78498	9.90246	10.5335	9.39065	9.69275	8.6932	9.4259	9.34597	10.8634	9.56567	9.06215	8.73017	9.00369	10.1692	9.29662	10.0728	8.54987	8.56658	10.0226	9.86081	9.12018	8.71888	11.6867	8.17567	8.75805	9.48073	7.75181	9.98989	8.98757	9.21744	10.0971	8.76919	9.17488	11.2746	11.375	11.5461
		Csa14g016070	AT1G13090	putative cytochrome P450	Csa14g016070.1;Csa03g016880.1	8.8299	11.3876	10.6684	9.18288	10.1149	8.90199	9.22273	9.79846	10.0887	11.1119	9.60306	10.2275	10.9718	10.9998	10.2828	10.4498	11.6844	11.6367	8.89364	9.22395	10.932	10.7969	9.54615	10.9505	9.27986	8.70785	9.2321	10.6348	9.33446	8.41148	9.16288	9.36018	9.74561	11.336	11.1782	11.1226	9.74474	10.0184	10.2902	9.15128	9.6468	9.89736	11.2431	9.96763	11.8175	13.9262	13.9979	14.0596
		Csa03g016890	AT1G13100	putative cytochrome P450	Csa14g016080.1;Csa17g018440.1;Csa17g018410.1;Csa14g016090.1;Csa03g016890.1;Csa17g018430.1	9.46538	8.94532	11.3855	9.86738	10.333	8.94133	9.09057	9.79296	9.23229	12.4229	9.79023	9.83364	10.8783	10.6475	9.88512	9.98249	8.80817	11.4538	11.1711	12.0857	10.6882	12.9508	13.7314	12.6549	10.95	11.7017	12.2317	10.9167	9.58206	9.66238	9.66412	10.4149	10.5564	11.1063	11.381	9.84353	10.6426	10.1863	11.6222	10.7096	11.136	11.077	9.48515	10.8294	9.78958	11.4127	11.8514	11.3353
		Csa14g016080	AT1G13100	putative cytochrome P450	Csa17g018400.1;Csa14g016080.1;Csa03g016890.1;Csa17g018430.1	8.21789	9.80426	11.2925	9.87567	10.3369	9.82824	7.76848	10.0536	9.69812	10.5456	9.34162	9.13858	9.99241	10.1558	10.8106	8.87802	9.15798	9.98546	9.87716	10.0644	11.219	12.8232	11.5507	11.9711	9.23155	9.98504	9.72811	8.1152	9.59076	8.85841	9.28915	9.98166	8.59489	8.51694	11.3985	9.67057	8.48557	8.31921	9.56201	8.86693	9.65956	9.66	8.68338	9.12276	9.88777	9.47139	11.2438	10.6451
		Csa17g018430	AT1G13100	putative cytochrome P450	Csa17g018420.1;Csa35076s010.1;Csa17g018430.1	8.43886	8.85637	11.0473	12.5449	9.71571	8.98047	9.57622	9.31611	9.88071	12.0818	9.54662	9.8617	11.2831	8.7114	9.70211	9.68267	9.52005	9.6755	12.0071	12.2254	9.81813	13.3952	12.7889	13.0595	9.30986	8.72727	11.3069	8.77699	9.51257	9.45158	9.15704	9.5419	9.41765	9.15139	10.9201	11.3683	8.7601	11.7133	11.7077	12.4816	11.9599	9.53706	9.29361	9.87192	8.4417	11.4673	11.5435	11.745
		Csa03g016900	AT1G13110	member of CYP71B	Csa17g018450.1;Csa03g016900.1;Csa14g016090.1	11.3589	14.8209	11.63	14.4717	14.443	14.3559	14.2242	14.6209	14.616	15.3142	15.2696	15.4974	14.7202	15.1159	14.9953	14.9242	15.1451	15.1322	15.4011	15.3691	14.84	14.535	14.281	14.3574	12.2713	11.6711	12.2775	11.4236	12.026	11.8317	15.1172	14.9365	15.2354	15.235	13.5217	14.9984	15.4991	15.4022	15.1638	15.3405	15.4796	15.0628	14.9118	14.8488	14.819	14.4566	14.7703	14.6266	x	x
		Csa14g016090	AT1G13110	member of CYP71B	Csa14g016090.1	9.27658	9.46635	10.5248	8.50775	10.6186	11.6159	11.894	9.26053	10.3104	12.5738	11.8207	12.6045	11.419	12.0376	9.21542	12.3174	12.5419	12.603	11.9032	12.0886	9.22358	11.5474	10.5815	10.3099	8.69531	9.19971	9.24309	8.45835	9.94783	8.59401	12.1723	9.61603	12.6114	13.0982	10.75	12.7363	12.6057	12.4834	11.413	11.9712	12.5862	10.0589	12.1691	10.5751	10.0936	10.6792	11.1984	10.864	x	x
		Csa17g018450	AT1G13110	member of CYP71B	Csa17g018450.1;Csa14g016090.1	9.81238	9.82461	10.1588	12.5118	15.6652	13.1829	13.5853	12.7467	12.9735	13.5678	13.7338	13.7864	14.1938	14.3568	14.7596	13.9918	14.0112	13.8488	13.8787	13.9682	12.8787	12.808	13.2471	12.8108	8.67533	9.59096	10.162	10.4449	11.6815	11.4036	14.1459	14.2983	12.8613	14.1212	12.8815	13.9918	13.7143	14.0114	13.5325	13.5342	13.9192	13.819	14.1266	14.0348	14.2421	13.7055	13.8799	14.0074	x	x
		Csa03g016910	AT1G13120	nucleoporin GLE1-like protein	Csa14g016100.1;Csa03g016910.1	9.2472	10.329	11.1653	8.60015	9.7179	10.1895	8.86632	9.14989	10.2088	8.71278	9.04833	8.69308	9.4556	9.60049	10.2165	8.45802	9.80761	9.70606	10.399	10.143	10.4878	10.124	9.14573	10.0788	9.96069	11.0818	10.7211	9.85163	8.20359	9.75012	9.69743	9.40967	8.92902	9.42996	10.963	8.61127	8.94333	10.3821	10.7182	9.36672	9.90886	9.48234	10.6068	9.16152	8.95594	9.39618	8.6327	10.6224
		Csa17g018470	AT1G13130	Cellulase (glycosyl hydrolase family 5) protein	Csa17g018470.1	12.8629	11.9615	11.5116	8.78024	9.93581	9.74259	13.0186	12.1863	11.589	9.65961	9.60173	10.4627	12.6577	12.3044	10.4931	11.6212	11.8853	11.877	8.81328	9.05086	11.434	9.29084	9.10557	9.21463	9.60713	8.89399	10.1417	12.2044	13.0271	12.7239	9.12846	10.1768	9.37416	12.7606	13.2574	13.0492	9.80348	9.19272	9.49914	9.14033	9.1181	9.70598	11.4919	8.7354	10.8171	12.9024	11.2483	10.9547
		Csa14g016150	AT1G13170	OSBP(oxysterol binding protein)-related protein 1D	Csa03g016960.1;Csa14g016150.1	11.0278	8.64053	10.2779	8.68821	10.0703	11.8356	8.73995	9.62593	10.2325	9.3954	9.83217	8.97318	8.81904	10.1661	9.41239	8.4043	9.53261	9.54605	10.2988	9.68376	11.2389	10.6924	11.1286	11.0082	12.3141	13.0119	12.2529	7.99093	8.50729	8.65454	10.9482	9.76063	9.09371	9.72528	10.715	9.81137	8.8748	9.14384	9.15232	9.89798	9.82786	10.2275	9.96093	9.37959	9.9896	9.386	9.30816	8.83945
		Csa14g016160	AT1G13180	Mutant has defect in trichome cell expansion and actin organization resulting in a distorted trichome phenotype.	Csa14g016160.1	11.2882	11.5291	11.0247	11.5585	12.0969	9.81993	9.69046	9.47884	9.63456	11.5458	10.4191	9.05332	10.8785	10.3731	9.96268	10.3102	11.4259	10.1855	8.76176	11.083	11.001	12.5188	11.2925	12.2746	10.7078	11.5626	11.6376	11.803	11.2666	10.606	10.6952	10.9784	9.67222	9.88458	10.3606	10.7985	11.2704	10.6257	11.3305	9.82775	9.14512	9.7131	9.67645	9.22216	9.66721	9.70108	8.38826	10.4228
		Csa03g016980	AT1G13190	RNA-binding (RRM/RBD/RNP motifs) family protein	Csa17g018530.1;Csa03g016980.1;Csa14g016170.1	11.6088	11.0187	12.8405	12.5054	11.8538	11.871	8.67718	11.7433	11.7161	9.26491	9.7198	9.47382	11.6895	11.5923	11.4382	11.9683	12.9271	13.3654	8.18565	9.23914	12.1042	13.9886	13.1709	9.3981	11.3119	12.8059	11.411	11.3382	12.2491	12.0431	9.43505	10.1435	12.8457	9.55221	10.1295	12.6921	8.83175	12.2383	13.663	9.91505	9.22314	13.7778	11.8714	11.661	9.63745	12.1532	12.8325	11.0378
		Csa14g016200	AT1G13220	Encodes a nuclear coiled-coil protein related to the carrot peripheral nuclear protein NMCP1 that is involved in the determination of	Csa14g016200.1	10.2026	10.402	10.4862	9.52586	10.3449	9.50262	8.95421	10.4221	9.8082	9.49286	9.44802	10.1345	9.63777	10.2629	9.48395	9.93297	10.0874	9.92092	8.69613	10.1876	11.2084	9.54483	8.79195	9.11555	10.0847	10.9615	11.243	9.89994	9.62174	9.89827	10.0704	10.1066	9.18652	9.77079	10.999	9.74744	9.2402	9.20637	10.2972	9.53019	9.51672	10.0144	9.78128	9.93469	11.7475	8.85504	8.8726	10.1892
		Csa03g017050	AT1G13230	Encodes a leucine-rich repeat protein pii-2. Located in the endoplasmic reticulum/plasma membrane continuum in Arabidopsis roots. R	Csa03g017050.1;Csa14g016210.1	11.3936	11.0324	10.9017	10.2679	8.87552	8.32265	9.7396	10.1898	9.22548	11.1832	9.54216	8.99615	9.07427	9.38157	9.925	8.86668	9.29499	9.82534	9.52788	10.7665	11.3005	9.27428	10.2678	9.67364	9.27194	11.7171	10.2917	12.1945	9.03487	9.05525	8.31635	10.2686	9.83287	8.84595	10.2948	8.40419	7.86388	10.6975	10.0281	9.32985	9.73255	9.41697	9.82583	10.1546	10.4495	9.39536	9.14043	10.1429
		Csa17g018600	AT1G13270	Encodes a methionine aminopeptidase formerly called MAP1B%2C renamed to MAP1C.	Csa14g016240.1;Csa03g017080.1;Csa17g018600.1	9.22905	9.82476	11.147	10.7957	11.1217	9.67139	8.12685	10.1885	10.4236	10.9494	9.4447	12.3783	11.1982	9.83683	10.713	11.8903	9.30053	9.12471	11.2719	11.4206	9.80644	12.5893	11.9795	12.6639	11.5309	11.2264	11.3799	9.61487	8.06226	8.26935	9.66407	9.71155	9.42401	8.76488	10.904	10.4478	11.6875	9.63765	12.0167	10.3644	9.78722	11.4953	9.72634	10.0127	9.36439	9.102	8.43156	8.93498
		Csa03g017090	AT1G13280	Encodes allene oxide cyclase. One of four genes in Arabidopsis that encode this enzyme%2C which catalyzes an essential step in jasmo	Csa14g016250.1;Csa03g017090.1	13.0314	14.0711	10.9194	11.6729	11.7965	10.8498	12.026	10.6727	10.1759	12.9699	12.1305	11.797	11.1569	10.8632	10.7383	11.085	12.9892	12.9931	11.8374	12.9503	11.0264	11.0426	12.1344	10.7922	12.2863	12.4422	12.848	13.5096	11.136	12.349	11.1914	10.5161	11.7731	12.8536	13.0458	12.5022	10.7261	11.2483	11.8976	12.3947	11.6937	12.7294	11.9693	10.7742	12.1314	10.5644	11.0753	11.7469
		Csa17g018610	AT1G13280	Encodes allene oxide cyclase. One of four genes in Arabidopsis that encode this enzyme%2C which catalyzes an essential step in jasmo	Csa17g018610.1	14.6985	14.6881	14.0109	14.0493	14.6385	14.242	14.5053	14.5708	14.7653	13.7203	14.3798	14.326	14.2795	14.7221	14.4348	14.8532	14.6358	14.705	14.2792	13.4489	13.4609	14.0865	13.5593	13.7639	14.6501	15.6081	14.8289	14.4364	14.4306	14.0825	14.1185	14.201	14.4657	14.8869	14.0559	14.8842	14.2624	14.5764	13.929	14.3805	14.2537	13.2001	13.8566	14.2521	14.3701	13.6268	13.9715	13.8463
		Csa03g017130	AT1G13320	one of three genes encoding the 65 kDa regulatory subunit of protein phosphatase 2A (PP2A)	Csa17g018660.1;Csa03g017130.1;Csa14g016290.1	14.3726	15.3961	13.5208	15.1154	15.0404	13.9985	13.5369	13.3192	13.4934	14.5261	14.2415	14.2209	13.7037	13.6311	13.8276	13.73	14.4819	14.0336	14.2277	14.5409	13.6719	14.4629	14.9401	14.1437	14.5005	14.8953	15.3487	14.7739	14.0075	13.7304	14.2938	13.8684	14.4154	14.136	13.7491	13.9443	14.2284	14.1971	14.596	14.314	14.2752	14.7452	13.5836	13.444	13.8687	13.6096	13.9336	13.5964
		Csa17g018660	AT1G13320	one of three genes encoding the 65 kDa regulatory subunit of protein phosphatase 2A (PP2A)	Csa17g018660.1;Csa17g018650.1	13.249	13.3881	10.4263	14.988	15.7285	12.3554	8.04543	9.79731	9.63167	13.1258	13.4993	13.1184	10.7033	11.7724	10.0742	12.4424	13.3689	13.285	12.8655	12.7753	10.7918	12.7027	13.2538	12.0689	13.6295	13.8801	14.0238	13.3175	14.3783	10.7927	11.8513	8.98496	14.9193	13.0897	12.3683	12.7163	12.9109	12.5954	13.2285	13.5756	13.1584	12.8629	11.7263	10.2913	10.107	9.62418	11.625	13.7582
		Csa03g017210	AT1G13440	glyceraldehyde-3-phosphate dehydrogenase C2	Csa03g017210.1;Csa14g016380.1	13.2169	12.9324	13.1957	15.2206	15.7962	10.3201	8.3845	9.63878	10.816	13.1031	8.93667	9.12926	9.3856	9.76357	10.2282	8.7425	13.6346	12.5639	8.34523	12.2965	12.2198	10.1606	13.0819	8.7162	12.8668	13.1725	13.4367	12.6523	9.15937	8.73769	11.7357	10.0075	14.7266	9.25536	10.5964	8.87425	8.86401	8.59505	12.5568	11.9791	9.6269	13.8267	10.1813	8.88199	8.82376	9.61088	10.119	9.27207
		Csa17g018740	AT1G13440	glyceraldehyde-3-phosphate dehydrogenase C2	Csa01g004900.1;Csa03g017210.1;Csa19g006320.1;Csa17g018740.1;Csa15g004980.1;Csa14g016380.1	19.6793	19.2534	19.4888	20.3962	19.9882	19.349	19.2152	19.1494	19.3668	19.8242	19.3445	19.5084	19.4361	19.6132	19.7787	19.8576	19.7198	19.7195	19.5784	19.8205	19.675	19.5447	19.787	19.4302	19.5835	19.9316	20.0156	19.919	19.3583	19.325	19.2727	19.2808	20.1332	19.6637	19.7344	19.6709	19.5302	19.5501	19.9247	19.6584	19.1856	19.9882	19.024	19.3872	19.1958	19.162	19.6452	19.2102
		Csa03g017230	AT1G13460	Encodes protein phosphatase 2A (PP2A) B'theta subunit. Targeted to peroxisomes.	Csa03g017230.1;Csa09g009320.1;Csa17g018760.1;Csa14g016400.1	7.7884	9.82817	10.9831	11.1054	11.8198	9.31988	8.78334	9.89822	9.57799	9.59158	10.1948	9.66532	8.76666	9.05372	9.42259	8.90981	9.82015	9.80275	8.72886	10.4544	10.9659	9.88516	11.0087	9.02396	9.9419	10.7483	11.0727	9.31142	8.65691	9.23074	8.95724	10.3126	10.0837	8.59424	9.80936	8.84612	7.83359	10.1721	8.71641	9.12595	8.20695	10.1271	9.06688	10.0715	10.0399	8.23876	8.21329	9.65761
		Csa03g017310	AT1G13560	Encodes aminoalcoholphosphotransferase AAPT1.	Csa03g017310.1;Csa17g018860.1;Csa14g016490.1	11.6312	11.6256	11.3307	13.1629	14.0902	12.4544	12.5626	9.88241	9.92849	13.2171	12.5468	13.2069	11.452	11.3929	10.1813	11.8695	12.8355	12.4943	12.793	12.8785	10.8402	13.4048	13.3443	12.9446	13.1355	12.8845	13.2074	12.4961	12.2209	12.1644	12.8212	10.4695	13.413	12.6081	10.445	12.7551	12.7994	12.6795	12.5393	12.5716	12.609	11.7106	13.0097	11.745	11.7474	11.8201	12.2697	12.4122
		Csa17g018910	AT1G13609	Encodes a defensin-like (DEFL) family protein.	Csa17g018910.1	15.4555	15.8056	12.2475	9.08116	9.88331	10.0398	15.9851	15.5767	16.3016	8.56872	8.39612	9.65321	15.6938	15.853	15.8591	16.073	15.8907	15.9531	9.51812	9.90331	11.436	8.88932	8.86782	9.6953	11.5722	11.9439	10.5609	16.6164	16.6344	16.1095	11.0662	10.3982	9.51077	15.9828	14.3017	16.0331	9.55492	9.22812	9.41692	10.6003	10.7698	9.56373	16.3722	16.0835	15.9989	16.5416	16.2122	16.0398
		Csa03g017470	AT1G13680	PLC-like phosphodiesterases superfamily protein	Csa03g017470.1;Csa14g016650.1;Csa14g016680.1;Csa17g019130.1;Csa17g019020.1	13.6711	13.9862	14.6281	9.70115	10.1808	9.89558	15.1672	14.9424	15.1571	8.76485	8.96536	10.2686	14.8848	15.1681	15.1624	14.7539	14.6686	14.8139	10.6069	9.99866	11.0708	11.4869	9.55568	9.47373	8.69224	8.62015	9.80449	13.6364	14.4355	14.2902	10.3525	10.6635	9.1412	15.068	15.0792	15.0036	10.3682	10.632	12.2169	9.9586	8.03398	10.4939	14.6932	15.2654	15.0824	15.3348	15.3929	15.4108
		Csa03g017480	AT1G13690	AtE1 - stimulates the ATPase activity of DnaK/DnaJ	Csa17g019050.1;Csa14g016690.1;Csa03g017480.1	11.1431	12.7846	10.6961	12.5701	12.5565	9.95066	11.462	10.3439	12.2338	12.6994	12.0368	11.8909	11.029	10.8902	11.6933	11.3873	11.5205	11.5492	11.4337	12.6925	11.2265	11.4899	12.0529	11.3679	11.2828	12.9159	12.7386	11.2873	11.1399	10.7378	11.3632	10.1296	12.5766	11.4117	11.9991	11.4841	11.4106	11.4521	11.9316	12.7089	11.1119	12.6732	11.0831	11.2727	11.1725	10.3889	11.6763	10.9956
		Csa03g017500	AT1G13710	Encodes the cytochrome P450 CYP78A5 monooxygenase. Contributes to the generation of a growth-stimulating signal distinct from the cl	Csa14g016710.1;Csa03g017500.1	14.0245	14.0382	11.2471	13.6414	13.7286	13.649	8.99347	11.0727	9.61331	11.3572	12.1114	12.3183	11.4849	10.627	10.3227	12.3117	12.5421	12.3313	12.0154	12.2018	10.9961	12.2718	12.7561	14.3175	13.4983	15.8265	11.8699	13.7656	12.4561	12.172	12.3983	11.3123	12.4268	10.794	12.2176	11.3833	11.7584	12.5611	14.0997	13.38	11.4631	13.4555	11.4929	9.98019	11.1344	9.63637	9.09675	9.8107	x	x
		Csa03g017510	AT1G13730	Nuclear transport factor 2 (NTF2) family protein with RNA binding (RRM-RBD-RNP motifs) domain-containing protein	Csa03g017510.1	10.0909	9.12082	10.8881	9.07882	10.6435	11.7692	10.6852	10.0568	8.86868	9.63959	10.7799	9.8634	10.7585	10.8799	8.87246	11.0366	10.909	11.2019	11.054	9.9054	10.6493	11.5599	10.7355	11.0254	12.427	12.2995	12.8459	9.74071	9.32318	10.977	9.90007	10.7578	10.8251	10.4018	11.7614	11.148	11.5637	10.7957	10.8621	9.65313	10.4037	8.67091	10.8471	11.271	9.71766	9.92067	9.8994	10.934
		Csa14g016720	AT1G13730	Nuclear transport factor 2 (NTF2) family protein with RNA binding (RRM-RBD-RNP motifs) domain-containing protein	Csa17g019080.1;Csa14g016720.1	10.2727	10.6276	10.6865	10.2356	10.7675	9.83231	9.38105	9.2682	10.1464	9.10212	8.91414	9.8421	9.00689	8.44413	9.69948	9.54662	10.2063	9.77079	8.51745	8.37344	10.1874	10.869	11.0321	11.0253	11.5398	12.4473	12.5219	8.79866	8.66799	8.07863	10.568	10.686	8.56808	8.54491	10.8837	9.88272	9.39354	8.86048	9.32869	10.2959	9.40064	9.36684	9.68004	10.2677	9.07234	10.0863	9.39944	9.72362
		Csa03g017530	AT1G13750	Encodes a purple acid phosphatase whose expression is responsive to both phosphate (Pi) and phosphite (Phi) in roots.	Csa03g017530.1	18.1197	18.2557	18.491	16.5703	17.1272	17.246	18.2081	17.8113	18.0848	17.5062	17.6964	17.9147	18.1134	17.8502	18.1385	18.5046	18.7785	18.0619	17.9652	17.5152	17.9875	17.7257	17.3008	17.6285	16.5707	15.6341	16.459	17.9669	17.8998	17.7497	17.9666	17.5768	17.6742	18.4282	18.2538	18.4782	17.8832	17.8712	17.3698	17.8616	17.8305	18.0481	18.401	18.2001	18.2259	18.257	18.6564	18.6296
		Csa14g016740	AT1G13750	Encodes a purple acid phosphatase whose expression is responsive to both phosphate (Pi) and phosphite (Phi) in roots.	Csa17g019150.1;Csa14g016740.1	11.841	12.1611	10.5858	9.80978	9.9769	9.74407	9.90948	13.1154	13.2943	12.3608	12.3382	9.93083	13.4228	13.322	10.0948	9.34992	12.3316	11.1872	9.55467	8.92334	13.6501	13.328	8.03479	12.7198	10.3968	11.6348	9.46416	11.444	13.1817	11.1093	10.3458	10.8039	8.96344	12.3278	10.953	12.6357	12.4459	12.8928	11.1222	9.84055	11.0545	10.1638	12.5557	12.9317	12.9551	13.2876	12.6494	8.57269
		Csa14g016850	AT1G13870	Encodes a homolog of the yeast TOT4/KTI12 protein. Yeast TOT4/KTI12 associates with Elongator%2C a multisubunit complex that binds t	Csa17g019260.1;Csa03g017620.1;Csa14g016850.1	13.1388	12.9198	12.9699	13.0579	13.3125	13.1258	12.8297	12.9332	13.2547	13.5974	13.5825	13.603	13.0639	13.088	12.9147	13.3983	13.5874	13.6094	13.5864	13.5652	13.353	13.776	13.2827	13.8372	13.2886	13.2021	13.5631	12.6976	13.0641	12.78	13.3636	13.6321	13.5743	13.2042	12.5305	13.2397	13.8253	13.6499	13.7403	13.7884	13.5007	13.7837	13.3421	13.428	13.2418	12.8102	13.032	12.6282
		Csa03g017650	AT1G13900	Encodes a dual-localized acid phosphatase (mitochondria and chloroplast) that modulates carbon metabolism.	Csa14g016880.1;Csa17g019290.1;Csa03g017650.1	14.7874	14.8291	15.7807	14.2493	14.2485	13.363	15.0507	15.2203	15.3323	13.5445	13.6105	13.9717	14.6941	14.8923	14.5113	14.6746	15.0365	14.9485	13.3845	14.0682	13.2335	13.4374	13.9533	13.3141	13.0792	12.82	14.0836	14.9462	14.956	14.8346	13.5819	13.5008	13.6567	15.1189	15.3983	15.2814	13.411	13.4402	13.7945	13.6332	14.0283	13.8137	14.5932	14.9372	14.6632	14.3788	14.6453	14.3786
		Csa14g016910	AT1G13930	Involved in response to salt stress. Knockout mutants are hypersensitive to salt stress.	Csa03g017680.1;Csa14g016910.1;Csa17g019320.1	13.0397	13.5137	11.3088	9.69482	12.7068	12.3951	13.487	13.6295	14.2881	14.4635	15.7178	15.3303	14.4965	15.0451	14.8966	14.8989	15.0366	15.2326	14.6144	15.1878	14.3085	14.187	14.3965	14.6976	10.6569	10.4607	8.96107	13.4573	13.184	13.8634	13.9097	14.1712	15.1886	14.6631	13.9002	14.5532	14.8949	14.9098	15.5551	14.8298	14.9189	15.3543	14.6818	14.7235	14.3751	14.7619	14.3095	14.5883
		Csa03g017700	AT1G13960	Encodes WRKY DNA-binding protein 4 (WRKY4).	Csa03g017700.1;Csa06g004330.1;Csa09g005670.1;Csa17g019340.1;Csa04g008890.1;Csa14g016930.1	10.0146	10.4917	11.2012	8.63929	9.47265	9.78524	9.05506	9.51284	9.84797	10.6385	8.74421	10.6293	8.78554	9.13939	9.86687	9.86993	10.1593	9.53375	7.44722	9.80726	10.4343	7.89486	9.75745	8.59207	9.79222	9.09279	9.51394	9.54432	9.8485	9.32628	8.95963	10.2826	10.0798	10.0657	10.7563	9.83705	8.8326	9.7675	10.5996	9.50684	9.87163	9.43429	10.5451	9.66403	10.6599	10.3766	9.76993	9.99526
		Csa03g017720	AT1G13980	Encodes a GDP/GTP exchange factor for small G-proteins of the ADP ribosylation factor (RAF) class%2C and as regulator of intracellula	Csa17g019360.1;Csa03g017720.1	11.1279	12.5766	10.3724	12.4788	12.216	11.7218	11.2202	10.1303	9.54595	10.3731	9.73427	9.14038	8.99134	10.5548	9.83241	10.6823	10.9099	9.57603	8.54999	11.5926	9.92169	11.798	12.1718	11.7566	12.2152	12.71	12.925	11.9355	11.7812	11.9683	11.19	11.3185	10.9501	10.9673	10.6704	10.9721	10.5321	9.83313	8.46851	8.53029	9.94727	9.30779	10.8361	9.2519	9.96741	11.6984	11.3657	10.6627
		Csa03g017740	AT1G14000	Encodes a protein with similarity to members of the C1 subgroup of MAP kinase kinase kinases. Interacts physically with the receptor	Csa03g017740.1;Csa14g016970.1	13.7265	14.2036	14.3561	13.1393	13.4225	12.976	13.8508	13.1735	13.6062	13.9384	13.2065	13.3469	13.8089	13.5611	13.5233	14.1547	14.3799	13.9074	13.4011	13.883	10.9492	13.5607	13.704	13.7042	13.0236	13.563	13.4795	14.1756	13.5991	13.4632	13.5064	13.0452	13.3994	14.2033	12.4445	14.3376	13.7332	13.3039	13.2452	13.3706	13.5285	13.9126	13.9992	13.8194	13.7305	13.8701	13.9994	14.1522
		Csa17g019380	AT1G14000	Encodes a protein with similarity to members of the C1 subgroup of MAP kinase kinase kinases. Interacts physically with the receptor	Csa17g019380.1;Csa14g016970.1	11.7548	11.9642	11.1451	11.0593	11.4659	9.23538	11.6029	10.8174	10.0321	11.7542	11.3185	11.6655	12.1889	10.6198	10.9747	12.32	12.1961	11.8716	11.3113	11.8112	10.8115	11.851	11.9563	11.4588	10.8389	11.6483	11.5441	12.3549	11.1012	11.0843	11.8889	9.81952	11.7294	12.303	11.4717	12.6698	11.8992	11.4136	11.7295	11.6689	8.79372	11.5514	12.6301	11.7832	11.5276	11.2615	12.7568	11.5117
		Csa03g017750	AT1G14010	emp24/gp25L/p24 family/GOLD family protein	Csa03g017750.1	11.8802	12.0624	11.585	8.59318	9.67016	12.0389	11.0499	10.7069	10.8771	11.6742	8.74699	9.25916	11.1928	10.9078	9.39131	11.5648	11.3284	8.41082	9.71828	9.22657	11.2733	11.7668	11.5608	11.5251	11.2825	11.3114	11.488	11.82	10.897	8.96766	9.75979	11.5579	11.2844	12.2564	9.36649	11.2427	10.4117	9.3539	10.2704	11.241	9.65983	9.62432	11.6317	12.0734	8.98977	11.5122	11.6418	11.8156
		Csa14g016980	AT1G14010	emp24/gp25L/p24 family/GOLD family protein	Csa14g016980.1	7.91513	10.0322	10.8998	9.15721	8.9339	9.32357	8.94105	9.36105	9.91964	8.84119	9.68449	9.19107	9.25401	9.45147	10.5713	8.32554	9.18745	9.7238	8.28437	9.79753	10.5626	9.5514	8.10818	9.32325	8.97142	9.00915	9.3337	8.88207	8.92664	8.23211	9.03625	10.8893	9.1664	8.99739	11.4691	10.1273	8.30714	8.21538	8.07502	10.1105	9.30943	8.82199	9.42729	9.89962	9.47723	9.18059	10.308	9.72892
		Csa17g019390	AT1G14010	emp24/gp25L/p24 family/GOLD family protein	Csa14g016980.1;Csa17g019390.1;Csa03g017750.1	11.3707	11.3477	11.1816	11.2998	11.7892	11.5775	11.4363	10.8823	8.67109	10.8114	11.1424	9.23034	10.8568	10.1588	9.40451	11.0535	11.73	10.9315	11.2764	11.3657	10.6675	11.1906	10.4569	11.3335	10.8459	10.1165	11.1682	10.7683	11.2003	11.2169	11.2119	9.69181	10.896	11.347	11.1238	11.4289	10.5833	10.173	10.9372	11.2965	10.6071	9.56572	11.3083	10.1475	11.0613	10.7294	10.9145	11.3027
		Csa14g017000	AT1G14030	Encodes a lysine methyltransferase whose main soluble physiological substrates are chloroplastic fructose 1%2C6-bisphosphate aldolase	Csa17g019410.1;Csa14g017000.1;Csa03g017770.1	11.9395	11.4063	11.8065	12.0857	11.5936	12.2528	10.974	9.3539	10.5259	11.3638	11.3952	12.0016	11.19	8.14855	10.1505	11.1253	10.4063	11.8296	11.8926	11.5957	10.3864	12.0364	10.9767	12.2535	12.214	12.1379	12.0797	11.306	11.7283	11.6211	11.295	11.3408	11.1583	10.7594	11.4105	9.82802	11.7689	11.6098	11.3569	11.5787	11.6005	11.2316	9.14333	10.5402	10.2169	9.52459	10.1089	8.98413
		Csa14g017020	AT1G14060	GCK domain-containing protein	Csa14g017020.1	9.84015	10.1471	11.2378	9.1313	8.91516	9.00758	9.11093	10.1086	10.6599	8.76997	9.49586	10.0139	10.7277	10.3783	10.3795	9.99348	10.791	9.59298	9.75518	8.0759	9.6936	9.11263	10.5247	9.79756	9.59256	10.0864	8.77804	10.295	8.89964	8.20723	9.35548	10.1403	9.21978	9.90379	10.7065	9.80181	10.0032	9.37023	8.95089	10.3601	8.39628	9.78253	10.2204	8.62092	10.3605	9.82169	10.5421	9.89849
		Csa03g017840	AT1G14130	2-oxoglutarate (2OG) and Fe(II)-dependent oxygenase superfamily protein	Csa14g017080.1;Csa03g017840.1	9.19644	9.52796	11.8218	9.20742	10.0644	9.09053	11.8786	9.72239	11.4836	10.9055	11.3904	10.4035	12.2835	11.6839	10.4391	8.72631	12.1621	11.8689	10.7727	9.18911	10.9461	12.2167	11.7126	12.2043	11.1177	9.67155	12.4505	11.0666	11.0059	10.9394	11.9919	9.80335	9.22774	12.3793	11.0418	12.0513	8.96751	10.2852	11.1178	9.45417	11.4387	10.7096	10.3331	8.92603	9.51861	11.7938	12.2084	9.34835
		Csa14g017120	AT1G14170	RNA-binding KH domain-containing protein	Csa14g017120.2;Csa03g017880.1;Csa14g017120.1	12.3585	11.4939	13.4105	12.7817	12.6444	12.8045	14.3773	13.958	13.2653	9.84462	10.768	11.3268	13.9044	13.4467	13.4903	14.0998	14.1137	13.8075	11.2592	11.3549	10.8601	12.0967	10.4405	11.8095	12.0325	9.27913	10.1991	11.5298	13.906	13.432	12.8509	11.6885	11.2781	13.6346	14.6436	14.059	11.3364	11.5766	11.1116	11.4043	9.90059	11.3642	14.2977	13.7283	13.6096	12.7852	12.6588	12.5168
		Csa17g019550	AT1G14170	RNA-binding KH domain-containing protein	Csa14g017120.2;Csa03g017880.1;Csa17g019550.1;Csa14g017120.1	12.3828	12.2012	12.9358	13.3172	13.3896	12.7618	14.3339	14.2511	13.5401	12.1814	11.729	11.5074	14.0254	13.7271	14.2003	13.9214	13.7322	13.7187	11.8691	12.1245	10.3552	11.6111	11.2826	11.5439	11.7974	11.83	12.1438	13.4966	13.5365	13.6245	12.6269	12.2526	12.4103	13.9343	14.8144	14.1688	11.81	11.3932	11.624	11.6142	12.0329	11.875	13.7869	13.8453	13.781	13.0438	13.1085	13.0986
		Csa03g017930	AT1G14210	Ribonuclease T2 family protein	Csa03g017930.1	11.9821	11.8512	10.8752	11.9797	10.9336	10.7316	8.45489	10.4578	9.92036	11.7915	10.7234	12.1984	9.36845	9.79871	11.0541	9.59603	10.5152	11.1096	11.1199	12.3784	10.4603	10.458	11.3169	10.9462	10.7097	11.676	11.9543	12.0516	9.17856	10.5934	9.94408	9.55831	11.8843	10.6324	12.1381	11.0684	10.9303	12.2831	11.4677	11.7548	10.9793	11.4803	9.6859	9.96564	9.99123	8.92796	8.70632	9.15638
		Csa17g019610	AT1G14210	Ribonuclease T2 family protein	Csa17g019610.1;Csa14g017180.1	12.6451	12.4913	11.1842	14.5828	13.8241	12.8443	12.012	11.7561	11.7021	13.9197	13.3579	12.8297	12.143	11.8937	12.6537	12.4274	12.5769	12.5675	12.6902	12.5239	10.2232	12.5019	12.75	12.5799	12.6455	13.0739	12.8803	12.5352	12.6688	12.4246	12.6211	13.1578	13.9494	12.5998	12.4142	12.7794	13.2072	12.9305	13.337	12.9754	12.7874	12.1745	12.686	12.599	12.6225	12.3076	12.1358	12.334
		Csa17g019620	AT1G14220	Ribonuclease T2 family protein	Csa17g019620.1	10.1954	10.4237	11.5793	9.10676	10.5998	10.375	12.4576	11.8532	9.8126	8.46235	8.87796	8.59883	11.8278	10.7014	10.3588	11.6485	12.0634	12.0485	9.76637	9.92055	10.3889	8.60669	9.06983	8.67264	7.97079	9.7441	8.7561	12.1621	10.7304	10.5436	8.02868	10.0748	9.686	13.0052	11.4645	12.8111	8.94757	9.45099	9.14834	9.99352	8.69359	9.25661	11.6521	11.103	11.4356	11.208	10.8824	11.7852
		Csa14g017270	AT1G14300	ARM repeat superfamily protein	Csa17g019680.1;Csa03g017990.1;Csa14g017270.1	12.8731	11.5086	12.0926	13.319	9.3377	12.3406	12.6918	12.3117	12.2406	12.9823	13.3725	12.7581	12.9182	12.568	12.8148	12.9894	13.1918	12.9829	12.7399	12.6476	12.2247	12.9425	12.5748	12.9447	12.5878	11.0819	11.0171	11.5618	12.3012	12.4567	11.9066	12.5499	12.7311	13.2864	13.5691	12.9931	12.7203	12.6181	12.94	12.7993	12.8542	12.6317	12.9639	12.2063	12.9447	12.6464	12.7297	12.8962
		Csa14g017280	AT1G14310	Haloacid dehalogenase-like hydrolase (HAD) superfamily protein	Csa14g017280.1;Csa17g019690.1;Csa17g019690.2;Csa03g018000.2;Csa03g018000.1;Csa14g017280.2	12.4231	12.1209	9.92032	12.1576	12.5896	12.1086	11.7797	11.6924	9.47983	11.6585	12.1912	11.8987	11.9068	11.488	9.2549	12.1889	12.1722	11.8067	12.0494	11.7984	11.207	11.0441	11.8368	11.6759	11.4956	8.9362	11.8038	11.7551	12.0979	11.9298	12.1522	12.4315	12.162	11.6935	11.9061	11.9051	11.6847	12.0426	12.5049	11.5595	11.9606	12.476	9.79748	11.6593	11.3078	11.9997	11.4705	11.7807
		Csa03g018020	AT1G14320	Encodes a ribosomal protein L10 and may be involved in translation regulation. Semi-dominant mutations in SAC552 can suppress defects	Csa03g018020.1;Csa14g017300.1	9.83606	10.1206	13.2953	13.7525	14.1056	13.3678	12.9713	13.1022	13.7168	15.1064	13.4261	12.325	11.8572	12.7983	14.1925	12.0915	9.49873	11.9008	13.9131	14.089	14.3641	12.923	11.8802	11.8096	14.3974	15.0569	15.3398	10.4979	12.3008	12.8597	13.7275	14.1773	12.4102	11.8243	12.1108	12.143	13.8467	13.6445	13.0249	12.6343	13.1531	13.9579	9.36334	13.3562	11.8385	11.7148	12.4815	12.1681
		Csa17g019720	AT1G14320	Encodes a ribosomal protein L10 and may be involved in translation regulation. Semi-dominant mutations in SAC552 can suppress defects	Csa03g018020.1;Csa14g017300.1;Csa07g036490.1;Csa17g019720.1;Csa16g031280.1;Csa17g033890.1;Csa05g087580.1;Csa03g028550.1	15.3092	15.0171	15.9199	16.6411	16.2561	18.0246	15.7251	16.4893	16.6212	17.9606	17.3189	17.5231	15.3647	15.5969	16.8366	16.0165	15.4199	15.4986	18.4419	17.0444	16.938	16.386	14.7814	16.5552	18.3321	17.9799	16.5867	15.0678	15.9313	16.6572	17.7557	17.7669	17.5171	16.2841	14.1125	16.0597	17.4078	17.8102	17.0967	18.1747	17.9901	16.2681	16.0061	16.3841	16.1605	15.2795	15.378	15.925
		Csa03g018040	AT1G14340	RNA-binding (RRM/RBD/RNP motifs) family protein	Csa14g017320.1;Csa18g023340.1;Csa03g018040.1;Csa17g019740.1	11.6355	11.9133	10.8429	9.18334	9.33933	9.2472	12.4964	10.0622	9.97267	10.5028	9.3714	9.89628	11.771	9.3004	10.1168	9.49921	9.33091	8.58695	8.17818	8.8097	9.44669	8.89758	10.9303	9.0504	9.2154	9.91147	9.24241	12.3369	11.657	11.3087	9.61031	10.6858	9.20502	12.0793	11.6651	12.1795	9.59426	9.69103	10.2648	11.0198	9.49464	9.99127	11.3339	11.4235	9.24871	10.8506	10.1908	9.25024
		Csa03g018050	AT1G14345	NAD(P)-linked oxidoreductase superfamily protein	Csa14g017330.1;Csa17g019750.1;Csa03g018050.1	12.0253	12.32	10.4677	12.9258	12.5857	12.1247	10.2205	10.2435	9.65998	9.26834	9.78992	8.59599	9.47544	9.72479	9.07501	10.4138	10.4763	8.6785	9.66589	10.5624	11.0031	9.32089	8.73929	10.2037	11.502	12.2031	13.049	11.774	11.8206	11.7429	11.3513	10.7552	9.66723	9.40892	10.3782	9.37961	9.43604	8.82305	9.21089	10.0071	9.84768	9.14787	9.5231	9.62923	9.40138	9.54391	9.34143	9.16562
		Csa03g018070	AT1G14360	UDP-galactose transporter 3	Csa03g018070.1;Csa06g002820.1;Csa04g008320.1;Csa09g005040.1;Csa17g019770.1;Csa14g017350.1	11.7642	12.8421	10.7032	10.3647	9.16221	12.1289	12.621	12.27	12.3138	9.10504	9.60471	10.1661	11.2289	11.306	12.034	11.9529	10.6085	11.2868	10.5811	9.7126	10.8552	12.3625	12.2925	12.0124	12.1255	12.6531	13.4518	11.2789	12.8484	13.1995	11.2587	10.5025	9.63667	11.7308	11.0055	12.3685	9.33688	9.7258	9.315	10.2082	9.81039	8.51361	11.9022	12.2287	12.3967	13.1741	13.4885	13.4171
		Csa14g017370	AT1G14380	Encodes a microtubule-associated protein.	Csa14g017370.1	8.5992	9.27719	10.764	11.1268	10.3299	9.65656	9.71158	9.92678	8.80248	9.61811	9.1549	9.99792	9.66307	9.27771	9.65346	10.1424	9.3232	9.27845	9.9125	9.70405	9.8719	9.08389	9.20645	9.2847	10.0365	10.3962	10.886	9.1953	9.23255	8.61613	9.83013	10.462	10.0457	9.67387	10.5504	8.95324	9.3127	9.80564	9.95065	9.07602	9.2562	9.87666	9.13566	10.3958	9.54379	9.22405	9.36603	10.0074
		Csa17g019790	AT1G14380	Encodes a microtubule-associated protein.	Csa14g017370.1;Csa17g019790.1;Csa03g018090.1	11.2752	11.3284	11.531	11.8897	12.6455	11.4701	8.98442	9.41227	10.4106	10.955	10.259	10.6245	9.34329	9.03226	10.4812	9.45358	10.3539	9.3967	10.5127	11.5725	10.7857	10.9113	11.2124	9.95891	11.7256	12.2739	12.4743	11.3753	10.5425	10.919	10.0882	10.1767	9.22116	9.32023	10.9407	8.34571	11.0358	10.1237	10.497	9.73843	9.35902	11.6236	9.74792	10.1916	10.1554	9.02746	8.5409	9.95462
		Csa03g018120	AT1G14410	Encodes a homolog of the potato p24 protein. Binds single strand telomeric repeats. Negatively regulates telomerase activity and telo	Csa03g018120.1	10.1304	11.334	11.4592	11.3416	10.2259	9.35012	10.3814	9.24175	9.34716	8.77776	9.94646	10.9877	8.72188	8.74568	10.0308	9.66467	10.9452	9.92114	9.5177	10.1676	10.8439	10.6085	11.8689	9.97019	11.0459	12.0512	12.7879	10.5189	9.28906	9.45977	9.10304	9.691	8.19562	9.24054	11.7538	8.99177	9.61123	10.4394	12.0808	10.731	9.6925	11.626	9.49939	9.64671	9.38706	10.1492	9.82786	10.5273
		Csa03g018170	AT1G14440	homeobox protein 31	Csa17g019860.1;Csa14g017460.1;Csa03g018170.1	9.19472	9.20905	10.3416	9.803	9.68804	8.88913	10.1196	9.70543	10.088	9.4779	8.80914	8.55966	9.60674	8.67969	10.2275	9.37695	10.0146	8.48457	9.70842	9.67432	10.8156	9.27331	9.25158	9.56886	10.5643	9.68922	11.664	8.36309	8.42539	9.06281	9.55126	10.3066	8.5991	9.54439	9.83279	9.00603	8.80281	10.2493	9.95471	9.9827	10.4237	9.47534	8.95043	9.90385	9.39569	10.2153	9.30907	9.18468
		Csa03g018290	AT1G14520	Encodes MIOX1. Belongs to myo-inositol oxygenase gene family.	Csa03g018290.1	8.93814	9.22219	10.6794	10.1423	9.2469	9.72453	9.4834	9.31088	10.6766	9.07819	10.4278	9.00022	9.01647	8.9408	9.76287	8.63507	9.55053	9.38205	8.73984	8.69587	10.481	8.73656	9.13185	9.66413	10.1147	11.0022	11.5169	10.4325	9.51331	9.42895	10.5623	10.4608	9.25846	9.16688	10.2749	9.13422	8.97315	8.8063	9.63168	10.1937	9.33807	9.60847	9.79139	9.56023	9.17975	9.82003	10.0324	9.92694
		Csa03g018340	AT1G14570	Encodes a nuclear UBX-containing protein that can bridge ubiquitin to AtCDC48A.	Csa03g018340.1	11.7867	12.6679	12.6903	12.4994	12.4532	11.9007	11.1126	8.74276	10.8687	8.35189	8.83326	9.51571	11.4245	11.1152	12.8445	11.427	11.9485	11.4192	11.0943	12.0743	10.3672	11.7916	12.3837	11.4622	11.6229	11.9873	12.0749	11.8777	11.975	11.7277	11.299	10.6268	11.7985	11.7197	10.8523	11.5435	11.2913	11.2321	11.6092	11.4455	11.2386	11.888	11.4062	11.3228	11.8392	11.4707	11.8256	11.5432
		Csa14g017630	AT1G14570	Encodes a nuclear UBX-containing protein that can bridge ubiquitin to AtCDC48A.	Csa14g017630.1	12.3179	13.3116	10.8816	11.1726	9.72157	11.398	11.3269	10.1484	9.37148	9.9905	11.2799	10.6744	11.5024	10.8203	11.0021	10.4802	9.97761	10.227	9.92138	9.46497	12.0221	12.0073	11.8921	11.1634	12.0988	12.6362	12.7465	11.9941	11.6501	10.5608	9.27929	11.2923	8.92598	9.70794	11.6217	11.0053	10.6537	9.66957	11.1116	11.2417	10.3574	9.41028	10.9322	10.0791	10.0886	9.69524	10.9402	9.17074
		Csa17g020020	AT1G14570	Encodes a nuclear UBX-containing protein that can bridge ubiquitin to AtCDC48A.	Csa17g020020.1	13.5235	13.469	13.4269	12.9769	12.7633	12.6964	12.3846	12.4682	11.6285	12.4505	12.509	12.2676	11.8904	11.9772	12.0575	12.0887	12.8446	12.5246	12.3142	12.7136	10.2539	12.6528	12.5829	12.6051	12.9136	13.0005	13.7092	12.7275	12.4567	12.8774	12.0173	11.6805	12.2685	12.3209	12.9153	12.4661	12.3907	12.2467	12.3689	12.706	12.5719	12.5154	12.7046	11.3494	12.4433	11.9358	12.3183	12.7855
		Csa14g017640	AT1G14580	C2H2-like zinc finger protein	Csa14g017640.1;Csa17g020030.1	10.9869	10.5628	10.3599	11.5598	11.6861	11.6789	10.4525	10.5742	10.9191	10.8996	10.9938	11.496	10.5861	9.93894	10.0088	11.5626	10.0761	9.39883	11.4457	11.0642	10.6721	11.2103	10.898	11.5041	11.8212	10.3365	10.9673	10.4089	10.5571	10.4575	11.472	10.2755	11.5339	10.4323	11.1391	10.5463	11.3705	11.2606	11.1903	11.2583	9.49698	10.8961	9.72084	10.4983	10.2937	9.89325	9.16037	8.79067
		Csa03g018380	AT1G14610	Required for proper proliferation of basal cells.	Csa03g018380.1;Csa17g020060.1	13.4862	14.1126	11.4331	14.1441	14.3852	13.3558	12.5978	12.363	10.0976	14.1684	13.6778	13.7398	12.493	12.0619	13.013	13.2238	13.6396	13.1526	13.581	13.9964	12.876	13.1439	14.1479	13.1946	13.774	14.1736	14.5394	13.6064	12.2883	12.6424	12.9942	12.4824	13.7281	12.959	10.2017	13.1209	13.4177	13.3719	14.0156	13.8527	13.4767	14.2746	12.4894	12.6768	14.1704	12.3567	12.609	12.1479
		Csa14g017670	AT1G14610	Required for proper proliferation of basal cells.	Csa03g018380.1;Csa17g020060.1;Csa14g017670.1	14.8429	15.0114	14.6841	14.7318	14.8423	14.9872	14.5168	14.205	14.2565	14.9188	14.923	14.9452	14.5366	14.516	14.7459	14.5713	14.6588	14.4838	15.0197	14.9317	14.7303	14.8481	14.8365	15.03	15.1066	15.2347	15.2203	14.7668	14.6257	14.7111	14.9519	14.6982	14.7843	14.4282	13.9023	14.6238	15.0069	14.9581	14.9378	14.8763	14.9952	14.9668	14.3529	14.4149	14.3998	14.3916	14.652	14.4583
		Csa03g018390	AT1G14620	decoy	Csa14g017680.1;Csa03g018390.1;Csa17g020070.1	12.751	12.5208	12.9329	12.1082	12.447	12.8413	12.7528	12.6981	12.474	13.0989	13.1152	12.774	13.3436	13.1191	12.4742	13.3284	13.3461	13.3814	13.1093	13.098	13.6128	13.156	13.4641	13.3578	13.3384	12.4992	13.6164	12.2347	11.9681	12.3522	13.3959	13.4406	11.6209	13.09	11.1421	12.7901	13.262	13.3406	13.1756	13.1771	13.3833	13.5674	12.9936	13.2975	12.8073	12.8229	12.8677	12.7145
		Csa14g017710	AT1G14650	SWAP (Suppressor-of-White-APricot)/surp domain-containing protein / ubiquitin family protein	Csa17g020100.1;Csa03g018410.1;Csa14g017710.1	12.5514	13.2625	12.2635	12.6499	13.0704	12.7435	12.8369	12.876	12.7345	12.807	12.9156	12.9557	12.8182	12.7645	12.7353	12.8429	13.2298	13.0063	12.9432	13.4105	13.1713	12.8526	13.0474	12.8892	13.2198	13.6502	13.9623	12.9164	12.6943	12.7647	12.7057	13.1406	12.9415	12.9464	11.893	12.9643	12.8897	12.8813	12.6782	12.974	12.8762	13.3609	12.7428	12.7908	12.8472	12.7404	12.604	12.6498
		Csa17g020100	AT1G14650	SWAP (Suppressor-of-White-APricot)/surp domain-containing protein / ubiquitin family protein	Csa17g020100.1	11.9921	12.9065	11.9057	12.0131	12.3313	9.0218	10.4339	9.94037	10.077	12.4041	11.6118	11.9558	9.58922	10.5365	9.6063	11.1909	11.6737	11.3729	11.6344	12.3797	11.013	10.9135	11.6934	10.5567	12.2996	13.1851	13.5851	11.497	8.88533	10.6478	8.89693	10.1009	11.7839	11.461	9.8491	11.5349	11.4052	11.3558	11.4174	11.5363	11.5456	12.1713	11.1193	10.41	9.19102	9.83531	10.2977	11.1352
		Csa14g017820	AT1G14710	hydroxyproline-rich glycoprotein family protein	Csa03g018500.2;Csa14g017820.1;Csa03g018500.1	9.62339	11.2088	10.8769	12.3053	12.1706	9.38025	10.1487	9.94364	9.63963	11.2918	11.3994	8.92306	8.37421	10.8207	10.9431	10.3339	11.1062	11.1706	11.5849	11.2278	10.8531	11.4575	11.7141	11.2776	11.713	12.1703	12.8083	9.86751	9.66038	9.30437	9.42392	9.4112	11.5072	10.585	10.7948	11.0574	9.33559	10.2708	11.7573	10.244	9.77502	11.4631	9.91849	8.81018	9.50861	9.41832	8.66721	9.3455
		Csa17g020250	AT1G14710	hydroxyproline-rich glycoprotein family protein	Csa03g018500.2;Csa14g017820.1;Csa03g018500.1;Csa17g020250.1	12.1044	12.296	11.1417	11.7898	13.0204	12.376	11.9669	12.3884	12.7703	13.2449	12.7836	13.1594	12.1399	12.2597	12.8398	12.4659	12.762	12.8847	12.7957	13.1618	10.5665	13.4724	13.1314	13.1979	13.3649	13.8819	13.5169	11.9238	11.5327	11.9101	12.6821	13.3337	13.1921	12.6573	11.6892	12.496	12.7929	13.0973	13.2812	13.1171	12.8941	13.2465	12.3219	12.1948	12.133	11.5198	11.9109	12.0636
		Csa03g018530	AT1G14740	Encodes a PHD-finger protein that%2C with TTA1%2C is redundantly required for MP-dependent embryonic root meristem initiation.	Csa17g020280.1;Csa14g017860.1;Csa03g018530.1	10.2706	11.0163	10.7046	9.72069	9.50443	9.35219	9.87597	9.35797	9.97688	9.43914	8.659	8.23748	9.75398	9.12311	9.88127	10.2225	9.55854	9.76999	9.59373	9.35785	9.69551	9.71563	9.33154	10.258	9.92585	10.4849	10.1543	9.63112	8.92395	8.89895	9.08779	8.7999	9.2437	9.20057	10.4369	9.72298	9.26078	8.9081	8.75974	9.61096	9.79288	9.9823	9.33305	10.3573	10.7094	9.10089	9.93483	9.17355
		Csa14g017920	AT1G14755	Encodes a defensin-like (DEFL) family protein.	Csa14g017920.1	11.3005	12.1527	10.7958	8.52505	8.93921	8.21786	12.0682	10.9764	9.89302	9.3474	10.596	9.17372	12.2005	12.2619	12.2541	12.6867	12.739	12.3819	10.1087	9.38191	11.3056	9.14071	9.45348	10.546	10.112	10.2037	10.6845	12.752	11.0422	11.809	9.25049	10.2772	8.46137	12.7095	11.1196	13.14	9.91431	9.46192	9.3849	8.13331	9.22094	9.97596	13.0078	11.3302	11.8277	12.0959	11.8265	12.0056
		Csa03g018610	AT1G14810	encodes an aspartate semialdehyde dehydrogenase%2C which produces the branch point intermediate for lysine and threonine/methionine b	Csa03g018610.1;Csa14g017970.1	10.7427	11.5764	11.2173	13.0273	12.8816	10.2289	9.39348	10.1922	10.2874	10.9496	10.2575	8.63301	9.52443	9.37913	9.65027	8.77052	10.916	10.5229	8.98415	11.2627	10.2561	8.83667	11.1473	11.383	11.9995	12.3917	13.1005	10.7717	9.71383	8.03422	9.42091	10.7151	12.2667	8.67138	9.65522	8.93685	9.39532	9.50277	11.1283	9.62658	11.1382	8.81299	9.69289	10.2123	8.73571	9.28762	8.77044	10.7091
		Csa17g020370	AT1G14810	encodes an aspartate semialdehyde dehydrogenase%2C which produces the branch point intermediate for lysine and threonine/methionine b	Csa17g020370.1;Csa03g018610.1;Csa14g017970.1	13.9104	14.0884	14.3076	13.362	13.7493	14.2821	13.6466	13.8386	13.316	13.7758	13.8362	13.7909	13.4232	13.3918	13.6024	14.1921	13.7342	13.8601	13.6888	13.8366	14.0182	14.0657	13.6363	14.1497	14.2075	13.9158	14.5009	13.5873	13.5828	13.4422	13.8346	13.9222	13.3509	13.8183	13.7674	13.6348	14.1394	13.8766	13.522	13.8531	13.8558	13.8549	13.8682	13.4076	13.7996	12.8282	13.0017	13.5479
		Csa14g017990	AT1G14820	Sec14p-like phosphatidylinositol transfer family protein	Csa14g017990.1	11.7601	11.7562	11.2432	10.1833	9.99503	10.9106	10.9295	10.2298	10.0326	9.29129	9.58997	9.77493	9.17118	9.33204	9.47468	8.70486	9.98213	10.089	10.1554	9.46665	10.444	11.1601	10.5089	11.104	11.3835	11.1194	12.2119	10.6398	11.3317	11.2582	9.14023	10.4947	9.90601	10.357	10.6015	11.0618	10.2449	10.2496	8.112	10.6808	9.09254	9.94637	10.1808	8.90205	9.63398	10.8716	10.0427	11.128
		Csa14g018000	AT1G14830	Encodes a dynamin-like protein that is involved in mitochondrial morphogenesis and pollen development. Protein is localized as speckl	Csa03g018630.1;Csa14g018000.1;Csa17g020390.1	13.5924	13.7727	14.2009	13.4833	13.4962	12.8537	13.3905	14.0144	13.0784	13.3002	12.9267	12.9992	13.0117	12.9492	13.2698	12.7779	13.5042	13.3307	13.0107	13.5144	13.2456	14.0313	13.668	14.1501	13.6209	14.1123	13.607	13.8622	13.4013	13.579	12.9588	13.0137	13.359	13.3911	13.4095	13.4048	12.7172	12.8899	12.7015	13.1124	13.1326	13.6096	13.1648	13.0335	13.0777	13.3275	13.3905	13.7444
		Csa03g018650	AT1G14850	Encodes a protein similar to nucleoporin%2C a a major component of the nuclear pore complex (NPC) involved in cellular nucleo-cytopla	Csa03g018650.1	11.1761	11.2771	10.012	10.7462	10.1122	11.524	11.0493	11.3654	11.5361	10.5456	11.2514	11.9687	11.1059	10.9225	11.5678	12.0061	12.064	11.7857	11.519	11.3068	10.7292	11.5743	11.5233	10.7987	11.6336	10.3972	12.2092	11.2046	10.7691	11.2863	10.1648	10.61	9.51279	10.5244	10.5728	11.5934	9.43997	10.941	11.3555	11.5453	10.118	10.7186	9.04248	11.1839	11.1464	11.6959	10.6693	11.6264
		Csa14g018020	AT1G14850	Encodes a protein similar to nucleoporin%2C a a major component of the nuclear pore complex (NPC) involved in cellular nucleo-cytopla	Csa14g018020.2;Csa14g018020.1	12.238	12.1665	10.5961	12.0462	12.1034	12.2736	12.0816	11.6014	11.922	11.9521	12.2925	12.341	12.3837	11.1437	12.3189	11.8776	12.0831	12.6178	12.36	11.7688	13.6865	12.2358	11.6943	12.4513	12.032	12.3093	12.7595	11.9659	11.7734	12.1657	12.474	11.3422	12.3685	12.6284	12.3373	12.4831	12.1324	12.3936	12.0714	12.4954	12.6598	12.4991	12.9194	12.2249	12.348	12.2557	12.0649	12.6315
		Csa17g020410	AT1G14850	Encodes a protein similar to nucleoporin%2C a a major component of the nuclear pore complex (NPC) involved in cellular nucleo-cytopla	Csa17g020410.2;Csa14g018020.2;Csa17g020410.1;Csa14g018020.1;Csa03g018650.1	12.9111	13.6071	13.3203	13.5834	13.4722	13.0926	13.2003	13.0183	13.3532	13.6106	13.4848	13.6439	13.2854	13.3837	13.8365	13.5546	13.569	13.3724	13.6911	13.6523	12.7006	13.5034	13.5151	13.4741	13.6735	14.1455	14.3002	13.1759	13.021	13.0308	13.389	13.4149	13.5489	13.4876	13.7474	13.2737	13.5695	13.6874	13.6452	13.6794	13.4899	13.9306	13.5213	13.3138	13.3315	13.3705	13.6047	13.4731
		Csa14g018070	AT1G14900	Encodes a protein belonging to the subgroup of HMGA (high mobility group A) proteins that interact with A/T-rich stretches of DNA.	Csa14g018070.1	10.1858	8.92033	10.7968	8.46382	10.5365	9.75006	9.61431	10.0662	10.0085	9.42974	9.82873	9.34389	8.40355	9.0095	9.68622	9.51255	8.09026	8.69701	10.1555	9.16867	10.6889	9.90596	8.89393	8.22172	10.5084	11.3679	11.2614	8.71651	9.35851	9.89663	9.23733	11.1393	9.38164	8.78211	11.0744	8.97596	8.31654	9.47678	9.3301	9.13122	9.97369	8.87715	9.60248	10.0167	9.49912	9.41898	10.4437	10.2952
		Csa17g020480	AT1G14900	Encodes a protein belonging to the subgroup of HMGA (high mobility group A) proteins that interact with A/T-rich stretches of DNA.	Csa17g020480.1	9.7053	11.2159	10.4267	11.7444	11.8304	11.579	9.02451	9.56194	10.5264	9.51211	10.7475	9.3517	9.34447	9.56797	10.4297	9.71571	9.56254	10.8603	9.53451	9.76453	11.0739	9.29734	8.57563	9.4692	11.7812	12.668	13.2293	10.3302	8.20023	11.0037	9.21651	10.163	9.36312	8.86662	9.99097	9.74922	9.95243	9.95671	9.68064	8.78297	9.65834	10.2698	10.303	9.68786	9.65163	9.19099	9.43036	10.0465
		Csa03g018710	AT1G14910	ENTH/ANTH/VHS superfamily protein	Csa03g018710.1;Csa14g018080.1;Csa17g020490.1	12.191	13.1798	10.9688	13.0265	12.742	12.3956	12.0753	12.2392	11.6153	12.0978	11.8005	12.2929	12.6033	12.2564	12.7236	12.605	12.3707	12.5449	11.9853	12.416	11.5625	12.5307	13.0527	12.0973	12.1865	12.8395	13.1658	12.2183	11.765	12.1776	12.342	12.3829	12.309	12.3985	12.5653	12.4888	12.3117	12.2563	9.56552	11.8937	11.9581	13.7065	11.8602	12.2087	12.1611	11.9831	12.2192	12.4235
		Csa17g020520	AT1G14950	Polyketide cyclase/dehydrase and lipid transport superfamily protein	Csa17g020520.1;Csa03g018740.1	8.75481	9.23609	11.2691	9.68431	8.82278	9.54762	13.2967	13.3601	13.5035	9.02166	8.61995	9.41641	13.5253	13.5339	13.2886	13.5907	12.4947	12.6446	9.07316	10.0041	11.6978	8.27966	8.73137	14.7371	9.41708	8.8423	9.59153	12.2134	12.8506	12.612	9.56087	9.92929	9.92272	13.1621	12.6313	13.3826	9.43621	9.9859	9.14815	9.10985	9.28533	9.55908	13.8002	13.8641	13.5988	13.371	13.3635	13.1122
		Csa14g018110	AT1G14960	Polyketide cyclase/dehydrase and lipid transport superfamily protein	Csa14g018110.1;Csa03g018740.1;Csa14g018110.2	12.2641	12.1432	14.6626	9.23887	9.44709	12.4774	14.5437	13.909	13.7619	9.00953	9.90964	9.45391	15.004	15.0754	13.8034	15.0446	14.7965	15.0282	10.3074	12.0179	11.4775	15.1622	12.0853	16.1888	10.1429	9.64786	10.9502	13.906	13.1369	12.9451	12.1937	10.3448	12.1356	15.4814	14.0269	15.4124	11.9499	9.69853	9.2081	8.86857	9.49249	9.23928	14.6945	15.0067	14.81	14.903	14.8825	15.1019
		Csa03g018760	AT1G14980	Encodes mitochondrial-localized chaperonin 10 that complements the E.coli groES mutant. Its mRNA is upregulated in response to heat s	Csa06g009750.1;Csa14g018130.1;Csa17g020550.1;Csa03g018780.1;Csa03g018760.1	13.9916	14.539	14.671	15.0226	14.0026	13.3223	14.3922	13.9989	14.2913	14.3016	14.681	14.0162	14.3536	14.3253	14.3982	14.0316	13.7063	14.2226	13.8138	14.2306	13.4141	13.2806	14.7936	13.6241	13.953	14.7294	14.8467	14.0528	14.5546	14.1281	13.8583	14.2084	14.5846	14.5451	14.9168	14.4066	13.3583	13.5428	14.09	13.849	13.3672	13.9337	14.2823	14.0898	14.1743	14.4612	13.9282	13.8561
		Csa17g020570	AT1G15000	serine carboxypeptidase-like 50	Csa03g018800.1;Csa17g020570.1;Csa14g018150.1	12.7626	13.6031	10.6821	13.6221	13.267	12.6442	14.0825	14.2151	14.0553	13.1738	13.5846	13.7374	13.9809	14.6155	14.004	14.2753	14.7176	14.4171	13.35	13.4885	13.6261	13.209	13.1277	13.1808	11.1582	11.3342	12.7635	12.9651	13.8525	13.5316	13.7676	13.5992	13.5925	14.498	14.3603	14.536	13.4555	13.5256	13.531	13.507	13.5845	13.5437	13.8884	13.9327	13.85	14.2581	14.5934	14.1329
		Csa03g018820	AT1G15020	Encodes a protein disulfide isomerase-like (PDIL) protein%2C a member of a multigene family within the thioredoxin (TRX) superfamily.	Csa03g018820.1;Csa14g018170.1;Csa17g020590.1	10.3137	11.4989	10.8887	11.4448	9.72701	8.55613	9.04197	9.91982	10.4879	9.13025	10.2442	9.59274	8.84415	8.72268	9.88333	8.96717	9.34975	9.75455	9.08673	11.2728	10.1347	10.6901	9.81984	8.36658	9.92621	9.89407	10.7476	10.6872	8.03059	9.48577	9.99357	9.42791	8.87898	9.69152	10.2239	9.04923	8.98644	9.25375	9.05635	10.0606	8.86738	9.39322	9.94631	10.2849	10.1777	9.32292	9.88131	7.85894
		Csa14g018220	AT1G15080	Encodes phosphatidic acid phosphatase. Involved in ABA signaling. Functions as a negative regulator upstream of ABI4. Expressed durin	Csa14g018220.1;Csa17g020640.1	10.0605	10.9436	10.1671	11.9368	11.4231	9.17065	9.3958	9.78014	9.74564	9.61224	9.56316	10.285	9.20476	8.33707	9.19102	10.044	11.1339	8.70078	9.70213	11.3081	9.99684	8.98212	9.28031	8.87222	10.7831	12.2199	12.1892	9.77459	9.6306	8.44143	9.34418	10.8288	10.5135	10.2348	11.1443	8.99978	9.70746	9.26607	8.24239	10.1218	9.76799	10.3518	9.3374	9.76426	10.5827	9.4611	9.35217	10.1042
		Csa03g018890	AT1G15110	PSS1 encodes a base-exchange-type Phosphatidylserine (PS) synthase. Mutant analysis revealed its role in pollen maturation.	Csa14g018240.1;Csa14g018240.2;Csa03g018890.1;Csa17g020660.1	10.4139	10.0628	11.9597	11.1952	11.4057	12.1456	11.5316	9.41723	10.8512	11.8716	11.4639	11.4589	10.945	8.96973	10.8746	10.0174	9.39075	9.23635	11.966	8.63589	11.5502	11.2271	9.10638	11.5644	10.5519	11.7239	11.9719	11.3293	10.835	11.3963	10.3352	10.1655	12.0169	10.4794	10.083	11.7522	9.94194	11.268	8.66157	9.90951	9.42249	9.68673	11.0894	11.4495	11.1969	11.5113	9.50408	10.3534
		Csa03g018900	AT1G15120	Ubiquinol-cytochrome C reductase hinge protein	Csa03g018900.1;Csa14g018250.1	9.39096	9.72396	11.5856	10.4978	9.42154	10.1923	10.2584	9.88951	10.1306	10.9667	9.95308	10.7139	9.85701	10.5627	10.522	10.5964	10.4017	10.5884	10.617	10.3045	10.2395	10.5613	10.7049	9.39513	9.51592	10.3176	10.2712	10.7282	9.97261	8.76504	9.2682	10.0176	11.0189	11.1733	11.0104	10.8642	10.0433	8.57274	10.7722	10.1666	9.38245	11.2135	10.2035	9.60641	10.4048	10.6357	10.5215	9.75878
		Csa03g018930	AT1G15130	Endosomal targeting BRO1-like domain-containing protein	Csa03g018930.1	11.2476	10.953	11.2904	11.9379	12.0914	9.99881	9.86238	9.25919	9.36349	10.2384	8.99568	10.1157	10.2029	9.97384	9.99213	10.8065	10.2922	10.7709	9.98704	10.8523	10.4279	8.69843	11.2077	10.1313	10.1986	11.1562	11.6742	10.2219	9.07639	10.0924	8.93537	9.8177	11.1595	10.4602	11.1373	10.3367	10.2289	10.3877	10.8453	11.0485	10.5513	11.269	10.1439	10.3855	10.0722	10.6243	10.444	10.6974
		Csa14g018270	AT1G15130	Endosomal targeting BRO1-like domain-containing protein	Csa03g018920.1;Csa14g018270.1	12.7286	13.9794	10.9174	13.7932	13.0638	10.225	10.6811	9.75481	9.568	12.3203	11.5225	10.819	11.3775	11.5457	11.0536	11.2266	12.4512	12.4162	11.5455	12.5183	11.1732	12.2293	12.8943	11.7512	11.461	12.177	13.1605	13.7339	11.1651	11.8733	11.2052	10.0896	12.5212	11.5568	10.3201	11.5034	11.3652	11.7389	12.3642	12.2504	11.5885	12.8657	11.5628	9.44088	11.3594	11.086	12.3567	11.4985
		Csa17g020690	AT1G15130	Endosomal targeting BRO1-like domain-containing protein	Csa17g020690.1;Csa03g018920.1;Csa14g018270.1	14.3707	14.2665	14.2726	13.3765	13.4895	13.8846	14.4603	14.094	14.1212	13.6755	13.7794	14.0048	14.5127	14.4958	14.3642	14.4557	14.3093	14.2925	13.8398	13.929	13.5596	14.3942	14.1205	14.3076	13.459	13.1319	13.0498	13.9727	14.2223	14.4247	13.9156	13.856	13.8459	14.3163	13.8847	14.2912	13.9569	14.0854	13.9442	13.9355	14.1662	13.6942	14.3922	14.34	14.3703	14.7443	14.5766	14.5523
		Csa03g018940	AT1G15140	FAD/NAD(P)-binding oxidoreductase	Csa17g020700.1;Csa03g018940.1	10.342	11.5041	11.266	9.32182	9.06205	10.2288	9.13694	11.181	9.91055	8.58084	9.89758	9.23802	8.4467	9.86722	9.85562	8.99383	8.93373	9.97241	9.80467	9.02734	10.4171	10.3603	9.06695	11.1535	11.5854	10.9807	11.5363	10.8811	10.7855	10.6362	9.11118	8.71609	9.27772	9.71597	10.3896	9.1383	10.4423	9.34308	9.38535	8.86967	9.63282	9.1395	9.41176	10.1965	9.31653	9.04456	9.58973	8.58638
		Csa14g018280	AT1G15140	FAD/NAD(P)-binding oxidoreductase	Csa17g020700.1;Csa14g018280.1;Csa03g018940.1	12.3387	11.6585	10.0047	12.591	11.5339	12.6225	11.8533	11.636	10.5486	10.5256	11.8595	12.0126	10.7626	11.6864	10.5967	11.782	12.2675	12.0916	11.6821	12.1081	12.9454	12.4114	12.0917	12.7394	12.6063	12.8609	13.2299	11.9208	12.2978	12.559	11.8526	9.80736	11.3606	10.8482	13.156	11.6137	11.06	11.7991	10.9243	11.9018	12.1861	11.4525	11.4033	10.2123	11.8591	12.0722	11.7474	12.4938
		Csa14g018300	AT1G15160	MATE efflux family protein	Csa03g018950.1;Csa17g020710.1;Csa14g018300.2;Csa14g018300.3;Csa14g018300.1;Csa17g020710.2	8.79029	9.14877	10.176	8.48034	10.0284	10.1719	11.5486	9.08135	10.2852	11.2915	9.09613	9.37803	8.82055	8.39527	11.3615	9.41148	12.1277	9.5378	9.93509	9.22285	11.2262	11.188	10.1432	11.4215	12.1719	12.1628	10.3868	9.3057	11.0721	9.50636	9.93224	10.3764	11.2914	11.6738	10.5513	9.8312	9.07525	9.26759	8.1371	9.88218	8.79294	9.33719	12.1223	9.01512	10.5247	11.8559	11.8476	11.5935
		Csa03g018980	AT1G15200	protein-protein interaction regulator family protein	Csa03g018980.1	11.1346	9.37816	10.5708	9.89814	9.25931	11.8181	11.4032	9.17863	9.81457	11.1169	11.4329	11.5107	10.8221	10.7335	10.5415	11.2235	11.4215	11.031	11.9151	9.68385	9.53631	11.9855	10.6045	11.2934	11.5309	12.051	11.1496	9.56587	10.5564	10.876	11.7667	11.721	10.5997	11.6946	12.1631	11.185	11.7411	11.6976	8.24045	11.8808	11.5541	9.55584	12.124	10.3864	10.9097	9.48765	8.60425	11.0379
		Csa03g018990	AT1G15210	pleiotropic drug resistance 7	Csa05g048580.1;Csa14g018350.1;Csa03g018990.1;Csa17g020750.1	8.39351	9.42456	9.78197	8.55531	9.03114	9.47109	9.26926	10.0643	10.1812	8.61968	9.71783	9.28446	9.3437	9.08256	9.78947	8.55792	9.92785	9.32954	9.12367	9.91867	11.1523	13.2134	12.8198	12.8555	10.4287	8.60582	9.42271	8.61111	9.62573	10.0557	9.03277	10.7919	9.61201	9.54258	11.0576	8.85698	8.80031	8.82021	8.62206	9.24886	11.2303	9.49822	9.55816	13.5947	8.68641	12.5011	10.8581	9.95639
		Csa14g018350	AT1G15210	pleiotropic drug resistance 7	Csa14g018350.1;Csa17g020750.1	9.88332	9.26388	11.6845	8.45922	11.2533	9.0934	9.15106	10.7015	9.49662	8.519	9.57736	10.6737	9.53485	9.39726	9.33382	9.18019	9.76492	9.74071	9.14676	8.9711	11.7005	11.5474	10.9821	11.1216	8.96959	9.10771	10.6201	9.09292	9.29316	9.44033	10.0641	10.2954	8.94409	10.1944	10.1054	8.43693	9.54287	10.3893	9.15909	9.44869	9.71199	8.74108	10.2564	9.2073	10.0942	9.00749	9.59302	9.88807
		Csa03g019020	AT1G15230	hypothetical protein	Csa14g018380.1;Csa03g019020.1	9.07293	9.17724	11.1453	11.4088	10.9885	9.34636	9.64266	10.1192	9.31602	9.62457	10.0141	9.50043	8.58807	9.94864	10.4276	8.7486	8.88243	9.36236	8.38539	10.5664	10.4707	8.96979	9.91951	9.3586	9.30092	8.85851	9.35376	9.3674	9.18393	9.42627	9.76843	10.6415	10.6672	10.2064	10.8277	8.46525	8.61794	10.016	10.3336	9.37425	9.94479	10.1665	8.87638	9.4835	9.48462	8.98884	9.62896	10.241
		Csa14g018390	AT1G15240	phox (PX) domain-containing protein	Csa17g020790.1;Csa14g018390.1	10.9182	11.5535	11.5338	11.9804	12.3553	8.68142	8.90585	9.829	9.32091	10.9358	9.8044	10.3704	9.37774	9.83051	9.89895	9.31492	9.63353	9.38956	10.0113	8.76679	10.9648	8.45958	10.039	10.0831	10.6404	11.4475	11.4552	10.2234	9.8531	8.34212	10.045	10.1386	10.6042	9.83527	11.4011	9.006	10.0365	9.71163	9.38491	10.4443	9.46819	9.56105	9.22061	9.38505	9.57591	9.35515	9.81829	9.80153
		Csa14g018440	AT1G15290	Tetratricopeptide repeat (TPR)-like superfamily protein	Csa14g018440.1	10.8333	10.699	10.5605	9.0332	9.9589	8.51686	9.7365	9.77407	10.2862	9.88073	9.91767	9.80843	8.84646	8.35391	10.3747	8.80696	10.5055	9.44152	8.88296	8.59368	10.4392	10.7369	9.50266	9.0599	11.7615	12.2963	12.5091	9.59718	7.92844	9.5798	9.62734	9.21345	9.46138	10.6099	10.2289	8.90262	8.38856	9.19734	8.51784	9.79673	9.66124	10.2516	9.38211	9.43283	9.91642	8.77305	9.09779	9.44294
		Csa17g020870	AT1G15290	Tetratricopeptide repeat (TPR)-like superfamily protein	Csa17g020870.1	11.6015	12.2458	11.6493	9.95728	11.8668	11.4573	8.74951	10.6019	9.19549	9.61502	9.97202	11.916	8.66595	8.8234	9.93151	9.10713	8.58709	9.83164	9.23297	10.0075	10.6401	10.5483	10.7413	11.6415	12.8664	13.7121	13.5072	11.1171	11.2876	9.12698	8.69372	10.2887	9.52412	13.2644	10.8089	10.4961	10.4393	9.09081	9.68829	10.6181	9.27387	8.74242	9.79026	9.12558	9.55192	9.85497	9.15303	9.71519
		Csa14g018460	AT1G15310	54 kDa protein subunit of SRP that interacts with the signal peptide of secreted proteins	Csa14g018460.1	9.73764	10.3404	14.6372	8.50833	9.28467	10.9597	12.6981	13.0186	13.5051	8.50572	9.14308	12.1132	13.7312	13.7455	13.7473	12.9836	9.75231	9.54164	12.6462	8.94467	13.5861	8.81404	9.03493	13.5626	8.32906	9.69646	9.53578	8.67698	13.4075	13.517	8.57441	13.8733	13.2945	8.43239	10.5932	11.0965	9.13443	8.98513	9.4144	11.6727	10.7381	9.5597	9.44346	12.4396	10.5264	12.6957	13.7122	10.1561
		Csa03g019120	AT1G15330	Cystathionine beta-synthase (CBS) protein	Csa03g019120.1;Csa17g020910.1	9.07301	9.29683	11.163	11.692	10.8349	10.055	9.04979	9.63062	10.6168	10.7305	11.738	11.9958	11.6748	11.1751	9.97101	11.4208	11.5325	11.6882	11.3505	11.5931	10.5217	10.9503	9.41069	10.5886	9.98877	8.94779	9.76696	7.49595	9.91264	8.77357	9.3738	9.60868	12.6118	11.5651	10.7814	11.0214	8.88465	9.00734	11.3495	11.3818	10.6419	11.7155	11.4003	11.5063	11.2026	10.8897	11.3726	9.38347
		Csa14g018480	AT1G15330	Cystathionine beta-synthase (CBS) protein	Csa03g019120.1;Csa17g020910.1;Csa14g018480.1	11.3437	10.0833	11.9607	13.5112	13.0301	14.5002	15.2609	15.1255	15.6639	15.461	15.9678	16.2279	16.3703	16.3588	16.0658	16.2593	16.1689	16.2452	16.1953	15.6854	15.473	15.0054	14.5732	15.1821	13.7746	12.621	14.3971	11.6315	12.672	12.2322	15.752	15.6846	15.3452	16.224	15.0328	15.9257	16.0337	16.1125	15.9003	15.9825	16.1811	15.3679	16.0653	16.0657	15.9925	15.3926	15.4779	15.4831
		Csa17g020910	AT1G15330	Cystathionine beta-synthase (CBS) protein	Csa17g020910.1	8.42066	9.72245	10.9684	11.5113	12.3018	8.51833	9.44026	10.1936	9.38281	11.5582	9.39489	10.9221	8.96979	11.1258	10.712	8.02618	10.9801	10.8848	10.5148	11.2414	11.4534	10.3501	11.1243	9.95178	9.33048	9.54938	11.1192	10.0683	9.59797	8.7234	9.97707	10.5513	11.9139	10.8226	10.78	10.462	10.7777	10.4079	11.5136	11.5492	11.3057	12.1611	10.0572	9.68855	9.45732	9.65126	10.6447	10.232
		Csa17g020920	AT1G15340	Protein containing methyl-CpG-binding domain.Has sequence similarity to human MBD proteins.	Csa03g019150.1;Csa14g018490.1;Csa17g020920.1;Csa03g019130.1	12.6324	13.6347	12.664	13.9911	13.8186	13.6552	12.6713	12.7127	12.7734	13.9246	13.4578	13.6366	12.4905	12.6864	13.4556	13.1174	13.4603	13.3465	13.3072	13.506	10.6493	12.886	13.726	12.76	13.554	14.2228	14.1476	13.2693	12.8025	12.8093	12.93	13.2322	13.7516	13.0416	12.5816	12.9951	13.2505	13.3208	13.8507	12.6933	13.0872	14.1619	12.6557	12.8513	12.3698	12.3721	12.5738	12.5076
		Csa03g019190	AT1G15370	SNARE-like superfamily protein	Csa14g018520.1;Csa17g020950.1;Csa03g019190.1	11.7475	11.5345	12.1742	11.9674	12.014	11.1594	11.1678	11.3103	10.544	11.5916	11.4161	8.96908	10.9439	10.4615	11.4749	11.4773	10.8056	10.8554	11.1493	11.4622	10.8084	11.1108	12.3882	11.6107	11.3295	11.9563	12.6398	12.4125	11.5285	11.4918	10.5037	9.92968	11.4002	11.0398	11.1667	11.5836	11.027	10.8996	10.8574	8.89325	10.4447	11.1538	11.3603	11.343	9.20927	11.2882	11.3767	11.2163
		Csa14g018550	AT1G15390	encodes a peptide deformylase-like protein. Removes N-formyl groups%2C a prerequisite for the action of methionine aminopeptidase dur	Csa14g018550.1;Csa03g019220.1	11.3226	10.9073	11.0023	10.3274	9.82174	11.0584	10.6907	10.479	10.4175	9.92184	11.3557	10.6062	11.043	9.36576	11.026	10.8251	10.4717	11.136	10.8913	11.008	11.0296	10.9172	9.33161	10.7171	11.5827	9.64715	10.7232	9.11568	10.5347	10.8971	10.73	10.1699	10.8094	10.6749	10.5062	10.8971	10.4583	10.7731	10.9944	10.9196	9.77822	10.5696	11.1095	10.5776	11.2557	10.5819	10.1045	10.6854
		Csa17g020980	AT1G15390	encodes a peptide deformylase-like protein. Removes N-formyl groups%2C a prerequisite for the action of methionine aminopeptidase dur	Csa17g020980.1	13.2885	14.4069	11.0327	14.5122	14.3677	12.5912	12.3214	11.7899	11.5519	13.4725	12.9033	12.7698	13.1423	12.7399	12.9125	13.0752	13.3185	13.1059	12.913	13.2714	11.4483	13.1081	14.4661	12.9407	13.4465	14.4972	14.3158	14.0542	12.8238	12.8583	13.5609	12.491	13.2496	12.9652	11.8107	12.9879	12.8041	12.4837	13.7655	12.9093	12.7016	14.0478	13.1351	13.3373	11.3523	12.3258	12.9364	12.0904
		Csa17g021000	AT1G15410	aspartate-glutamate racemase family	Csa17g021000.1	12.2533	9.09455	10.1882	9.25991	9.43473	10.8358	8.60758	9.22399	10.2927	8.88658	8.59439	10.0402	10.2566	8.25386	8.82675	9.50487	8.9538	9.29206	8.50696	9.87575	10.4966	8.84452	9.22262	8.81504	10.8267	10.3278	9.12295	11.3356	8.93945	11.2305	9.12925	10.6213	9.57262	9.45544	10.386	9.29742	9.00242	9.81911	9.07762	9.37439	9.03413	9.85925	10.9046	10.9941	9.91107	9.5525	10.0761	9.86256
		Csa03g019250	AT1G15420	WD repeat protein	Csa03g019250.1	9.89561	10.3545	10.5896	11.5419	11.0581	9.25514	9.32101	10.1557	10.0532	10.6749	9.2397	9.95017	7.9109	8.99188	11.1074	8.82665	10.2092	10.6229	10.1856	11.7671	10.5283	10.1135	11.0677	8.94683	11.5544	11.7842	12.5663	9.53851	9.50568	9.72598	8.86302	10.272	11.0673	8.53455	11.1369	9.36478	9.62441	9.72754	9.78793	9.73194	9.33999	11.4323	9.16148	10.1098	9.36553	9.89932	9.27305	9.39948
		Csa14g018590	AT1G15420	WD repeat protein	Csa03g019250.1;Csa17g021020.1;Csa14g018590.1	10.3374	11.428	11.1674	12.7554	12.2058	10.0274	9.81094	10.4448	9.33839	12.6195	12.0857	11.8914	9.12319	10.2085	10.1118	9.49643	11.651	11.3666	10.922	12.8022	10.3548	11.5499	12.981	11.3505	12.5471	13.5802	13.7279	10.1681	9.23871	9.47553	10.7363	9.73591	12.0461	10.4388	10.302	10.9762	11.2594	11.5056	12.2348	12.3435	9.53822	12.5222	9.89088	9.49244	10.251	8.85911	8.84474	9.7913
		Csa03g019270	AT1G15440	Encodes a nucleolar protein that is a ribosome biogenesis co-factor. Mutants display aberrant RNA processing and female gametophyte d	Csa03g019270.1;Csa14g018610.1;Csa14g018610.2;Csa17g021040.1	11.3064	12.1588	11.6063	12.9971	12.3289	10.814	11.4538	11.1463	11.9964	12.7448	12.4815	12.1045	12.0116	11.7777	12.0353	12.0325	12.3444	11.873	12.6079	12.616	12.5468	12.6572	12.3601	12.4586	12.7438	13.3054	12.9492	10.7274	11.0779	10.2241	12.5612	13.4852	12.446	11.9274	12.1237	11.8763	12.2854	12.3838	12.7547	12.3982	12.4669	13.0595	11.922	11.8698	11.7434	9.56357	11.4171	9.73187
		Csa17g021040	AT1G15440	Encodes a nucleolar protein that is a ribosome biogenesis co-factor. Mutants display aberrant RNA processing and female gametophyte d	Csa17g021040.1	8.83758	9.41683	10.9006	10.142	9.54755	9.64807	9.52344	10.5285	9.60393	10.9075	8.73032	9.73545	9.82006	10.0499	9.67547	9.02638	9.6967	9.24728	8.95008	11.1423	10.5685	10.1895	10.851	10.3386	10.9739	11.85	12.1823	8.67731	7.98072	8.46335	10.7781	10.4836	10.1516	8.67628	11.7058	9.71779	9.8204	10.1159	10.0257	10.1325	9.67543	10.3881	9.72096	10.0237	10.0279	9.94204	9.04502	9.20669
		Csa03g019290	AT1G15470	Transducin/WD40 repeat-like superfamily protein	Csa03g019290.1;Csa17g021060.1;Csa14g018620.1	11.8449	12.4509	11.7668	12.2733	12.2033	11.5244	11.4877	10.092	9.90991	12.261	11.1447	11.2453	10.699	10.2243	9.77363	9.86011	11.3474	9.02777	11.0709	10.9825	10.5695	11.8291	12.12	11.1269	12.883	13.5137	13.4162	11.8078	11.2639	10.6433	11.0578	10.4546	11.1722	10.1504	10.7128	11.5752	12.5385	9.80789	11.1605	9.51682	9.0865	10.6742	11.1495	10.2465	10.9287	10.233	10.9851	12.2031
		Csa14g018630	AT1G15480	Tetratricopeptide repeat (TPR)-like superfamily protein	Csa14g018630.1	11.8236	12.2649	11.8285	12.6934	12.4665	12.3578	11.5097	10.7606	9.89046	12.2864	12.274	12.5169	11.8849	11.728	11.524	12.1246	12.2715	12.047	12.8319	12.7044	14.1016	12.287	12.4903	12.3913	12.6141	12.988	13.0796	11.6489	9.93115	11.207	12.2914	10.0607	12.7144	12.0637	10.0486	12.2723	12.4147	12.6507	12.5367	12.5662	12.0577	12.3882	12.4943	11.78	8.9481	9.97843	11.7545	11.8091
		Csa17g021070	AT1G15480	Tetratricopeptide repeat (TPR)-like superfamily protein	Csa17g021070.1;Csa03g019300.1	11.1137	11.1528	10.7971	11.196	11.7182	10.069	9.47765	11.0058	9.8128	9.74547	9.52649	9.54791	10.8644	10.2427	10.6012	9.32888	9.59986	9.16276	11.3334	10.9864	11.1068	11.2464	11.7397	10.9509	11.4909	11.7064	12.2184	10.6644	9.48368	10.3522	11.5232	9.71547	11.338	10.6309	11.4583	10.6033	11.1957	11.1743	11.1979	10.8097	11.3968	11.5288	10.9462	11.1996	9.59734	9.44714	10.1717	9.73497
		Csa14g018650	AT1G15500	TLC ATP/ADP transporter	Csa14g018650.1;Csa03g019320.1	11.2354	11.8644	10.6439	11.9087	12.4946	12.096	10.4114	9.54296	8.86831	12.043	9.73957	11.9182	9.35322	9.40938	10.7382	8.6202	9.45635	9.37199	11.5971	11.7301	9.66368	13.0228	13.6103	12.7479	13.3987	14.1372	14.2093	11.0712	9.7953	10.9313	11.5648	9.6597	7.53656	10.5046	11.3319	10.8577	10.9911	9.05653	10.7157	11.0061	10.8681	8.91762	9.97233	10.5109	10.1182	10.1292	11.601	11.6082
		Csa17g021090	AT1G15500	TLC ATP/ADP transporter	Csa14g018650.1;Csa03g019320.1;Csa17g021090.1	10.5009	10.5085	10.9546	12.3898	12.9539	11.9145	10.2989	10.5648	11.0638	12.0717	10.6558	11.6524	8.98263	8.89073	8.4351	9.01035	10.9447	10.4575	11.3591	11.2472	10.6513	13.4232	13.2185	13.4606	12.496	13.6265	12.9748	10.7878	10.3886	11.9896	11.4807	11.7226	10.7468	10.0845	10.7691	10.4333	11.4553	11.007	10.7523	10.9193	10.9236	11.3706	9.76958	8.99144	10.2363	11.5334	10.8576	12.1469
		Csa03g019420	AT1G15660	Encodes a homologue of the human centromeric protein C (CENP-C). CENP-C co-localizes with the 180 bp centromeric regions of chromosom	Csa03g019420.2;Csa17g021210.1;Csa14g018760.1;Csa03g019420.1	8.15333	9.83257	11.2048	9.98442	9.76133	9.01479	9.25248	9.37065	9.84945	9.64405	10.1734	9.53678	9.38564	9.07092	10.092	9.19301	9.63281	8.45035	9.94188	9.36933	10.4352	9.43977	8.61162	9.13748	9.89241	10.6531	11.4851	9.48633	9.17598	8.33729	9.30696	10.8855	8.83614	8.97303	9.92801	8.83449	8.59399	9.70525	9.31246	9.63679	10.2449	9.08875	10.2992	9.92248	10.6224	9.21128	9.23254	10.3409
		Csa03g019450	AT1G15690	Encodes a H(+)-translocating (pyrophosphate-energized) inorganic pyrophosphatase (H(+)-PPase%3B EC 3.6.1.1) located in the vacuolar m	Csa17g021250.1;Csa03g019450.1	10.2411	11.6877	13.3097	11.3864	11.6013	11.4306	12.2712	14.0399	13.807	8.50632	9.66655	12.0056	12.726	12.9692	12.8613	12.7621	11.4421	10.3944	11.7406	11.6421	11.6779	15.2482	14.5043	14.4247	10.6607	9.25185	11.7586	12.6933	13.8648	13.5037	12.2358	12.2102	12.2541	10.2625	11.702	10.4102	13.0234	12.7126	12.8551	11.4521	12.3179	12.5314	12.7978	13.7731	13.1333	14.2803	13.7827	13.1535
		Csa14g018780	AT1G15690	Encodes a H(+)-translocating (pyrophosphate-energized) inorganic pyrophosphatase (H(+)-PPase%3B EC 3.6.1.1) located in the vacuolar m	Csa17g021250.1;Csa03g019450.1;Csa14g018780.1	15.389	15.6291	15.637	14.4253	14.9701	14.5271	16.658	16.487	16.475	15.6311	15.7144	15.8551	15.9101	15.8531	16.5396	16.4098	16.119	16.1652	15.8031	16.008	15.026	16.8203	16.5603	16.8173	14.4426	15.0354	15.2046	16.0301	16.4107	16.5498	15.1578	15.0544	15.4982	16.5434	16.0283	16.6236	15.5826	15.5401	15.809	15.6687	15.4536	15.5368	16.4114	16.4642	16.3546	16.9777	16.8539	16.923
		Csa17g021260	AT1G15700	One of two genes that encode the gamma subunit of Arabidopsis chloroplast ATP synthase. It is thought to be involved in the regulati	Csa03g019460.1;Csa17g021260.1;Csa14g018790.1	7.75881	8.89734	11.3981	11.3992	9.79749	9.6657	10.272	10.0441	10.8368	8.5881	9.20977	10.0549	9.90616	9.33903	11.0394	9.37616	9.14471	10.2228	10.3955	8.12219	10.7663	10.6522	9.89122	10.8607	11.1394	10.9976	12.0046	10.3811	10.0576	9.26751	8.4884	10.2275	9.65466	9.91673	9.9691	8.37183	9.65657	8.21047	8.40738	9.69537	10.0475	9.03534	9.39972	9.46699	9.28666	9.22588	9.34277	10.1992
		Csa03g019470	AT1G15710	prephenate dehydrogenase family protein	Csa03g019470.1;Csa02461s010.1;Csa17g021270.1;Csa18760s010.1	11.5193	11.604	11.2589	11.5368	11.4497	11.3852	10.9492	10.3499	10.1783	10.7984	10.989	11.0887	11.007	10.1859	10.7108	11.3943	10.9503	9.09629	10.141	10.8874	10.3297	11.4966	10.8452	11.299	11.0845	11.3802	11.574	10.8311	11.1985	11.443	11.5143	10.4129	10.7225	10.9995	10.6811	10.7481	11.4819	9.26228	11.6186	10.7914	11.4287	11.6596	11.2821	10.7508	11.3485	8.94821	10.1569	8.94493
		Csa03g019480	AT1G15730	Cobalamin biosynthesis CobW-like protein	Csa03g019480.1;Csa14g018800.1	8.60854	9.19476	11.3911	8.56975	10.0109	9.63645	8.68983	11.3267	10.3234	9.14368	9.86368	9.56091	9.31024	9.49112	10.6217	10.2517	9.14628	9.6941	9.20424	8.6506	11.2701	10.3058	8.63335	10.7273	8.19954	9.58937	10.1114	7.67549	9.00902	9.44612	10.0327	9.2579	9.0822	9.82582	10.2077	8.5443	8.46275	9.72863	8.8426	9.2025	9.89593	10.0436	9.64782	10.4078	9.51809	8.81229	8.53515	9.33453
		Csa17g021290	AT1G15730	Cobalamin biosynthesis CobW-like protein	Csa17g021290.1;Csa03g019480.1;Csa14g018800.1	10.5963	9.80483	11.5092	9.44421	9.42938	9.2953	9.58327	9.71846	9.44489	8.95155	9.00645	10.0659	9.69188	9.08413	10.1737	9.80311	9.10451	9.63469	9.12857	8.31003	10.0896	11.6856	10.2388	11.1655	10.9099	11.2049	10.9345	7.99048	9.44513	8.63923	8.99921	10.1214	8.69869	9.67667	10.8281	9.85028	8.33801	9.85666	10.9886	9.7587	9.76975	9.4862	10.4655	9.6555	9.93758	10.0168	10.0467	8.54785
		Csa03g019510	AT1G15750	Encodes a protein with several WD40 repeats at the C-terminus and predicted protein-protein interaction domains at the N-terminus. T	Csa17g021320.1;Csa14g018820.1;Csa03g019510.1	13.0099	12.8117	12.838	12.5022	12.0418	12.4108	11.5691	11.6351	11.8526	11.3039	9.40006	9.31856	12.3951	11.346	10.167	12.0784	12.1879	11.9176	11.3943	11.9375	11.0398	12.7949	12.5722	12.7084	13.2174	13.0102	13.9621	12.4396	12.5666	12.4452	8.58789	9.48197	11.1084	11.6936	10.5953	12.1888	11.6693	12.0103	11.6317	11.5361	9.11113	11.374	12.105	11.9958	12.3596	12.5632	12.9594	12.6585
		Csa03g019590	AT1G15810	S15/NS1, RNA-binding protein	Csa09g094350.1;Csa03g019590.1;Csa17g021410.1;Csa16g049800.1;Csa14g018890.1;Csa03g019590.2	10.0705	8.51288	11.3805	9.79002	9.73064	11.5952	8.41619	9.73827	11.6289	8.39927	12.0682	11.5705	10.8881	10.9996	11.61	10.7661	11.1359	11.8055	11.5502	9.29636	10.5306	11.4791	9.06647	12.3012	12.0171	9.24063	9.44866	9.25237	9.78489	9.72658	11.1662	12.068	8.51974	11.6041	10.2912	11.3298	11.0485	11.8918	8.22184	11.7469	12.093	9.1703	9.26321	11.3554	11.0487	11.7469	9.54818	10.3801
		Csa03g019600	AT1G15820	Lhcb6 protein (Lhcb6)%2C light harvesting complex of photosystem II.	Csa03g019600.1;Csa14g018900.1	17.6576	16.992	16.1529	16.374	13.9655	17.2665	13.1066	12.0634	10.5325	9.25042	9.15896	9.78459	9.04698	10.5364	10.0051	12.8545	12.8762	12.8138	10.1922	9.99188	10.4619	13.0988	13.6801	14.0468	17.4027	17.9544	16.9777	17.8267	17.9168	18.0664	14.2205	13.8968	13.7083	8.68571	12.7897	12.2387	9.32125	10.0322	8.52986	11.505	11.3514	9.70337	8.86581	9.48539	10.2279	9.08969	8.18878	9.62932
		Csa17g021420	AT1G15820	Lhcb6 protein (Lhcb6)%2C light harvesting complex of photosystem II.	Csa17g021420.1;Csa03g019600.1;Csa14g018900.1	17.0128	16.8919	15.4814	16.221	15.4789	16.7033	13.83	11.7753	9.97082	9.67828	9.38768	8.951	9.51676	9.83403	10.4701	12.2063	12.2813	12.2381	9.68176	10.3576	10.8246	11.6352	12.2332	12.3165	16.494	17.4851	17.1312	17.589	16.6849	17.1337	14.4019	14.6454	14.2842	9.34709	12.2595	12.4577	9.33112	8.02389	9.36262	8.74001	9.20893	9.83792	9.4254	8.21534	10.146	9.20191	9.10823	8.92497
		Csa14g018950	AT1G15860	defective in cullin neddylation protein (DUF298)	Csa03g019640.1;Csa17g021450.1;Csa14g018950.1	12.7254	13.0383	10.872	12.2297	11.9755	11.8085	12.2169	11.8129	10.296	12.3914	12.5955	12.3788	11.5773	11.3796	12.9582	12.0039	12.6396	12.201	12.5945	12.5019	12.6278	12.4405	12.2928	12.3511	11.9755	12.0749	12.5815	12.3252	12.3373	12.0132	12.899	10.9162	11.5287	12.3376	10.4769	12.5118	12.3474	12.4315	12.0847	12.3958	12.0486	12.4411	12.5088	11.6315	12.0114	12.4553	12.2433	12.4231
		Csa14g019000	AT1G15910	Belongs to a subgroup of SGS3-like proteins that act redundantly in RNA-directed DNA methylation: AT1G15910 (FDM1)%2C AT4G00380 (FDM2	Csa03g019690.1;Csa07875s010.1;Csa14g019000.1	12.2584	12.1381	10.2701	12.5942	13.114	13.1341	12.324	9.71752	9.69949	8.36317	9.74807	10.7304	9.1986	9.47396	10.0093	9.06656	12.4521	10.5434	11.9434	9.9113	11.4336	10.7183	11.794	12.5422	13.6578	12.9144	13.3417	12.1827	12.2423	12.7451	12.8089	12.8784	12.0888	9.38091	10.4043	9.91084	12.2006	11.3463	12.4438	12.1428	9.20312	9.59137	10.1267	13.1659	9.91104	9.48087	9.96508	10.3703
		Csa17g021490	AT1G15910	Belongs to a subgroup of SGS3-like proteins that act redundantly in RNA-directed DNA methylation: AT1G15910 (FDM1)%2C AT4G00380 (FDM2	Csa03g019690.1;Csa17g021490.1;Csa14g019000.1	11.64	12.0985	11.2238	12.5937	12.8155	11.9408	10.4152	9.44955	9.45776	10.8207	10.6426	10.8359	10.6374	10.9407	10.9184	9.68703	10.7133	10.413	10.3616	10.5228	10.6003	10.8459	10.9017	10.576	13.5006	13.5692	13.7707	11.4701	10.7552	11.1341	11.1872	11.6987	11.3658	10.5293	10.5254	10.7177	10.6755	10.4067	10.7619	10.6513	9.95059	10.7244	9.3639	10.1834	10.5901	8.93686	9.5597	9.94575
		Csa03g019720	AT1G15930	Ribosomal protein L7Ae/L30e/S12e/Gadd45 family protein	Csa03g019720.1;Csa17g021510.1	14.1314	12.4555	14.4178	15.3004	15.9251	14.5433	13.9769	14.4059	14.2064	10.0778	9.49697	12.3675	14.4099	13.9399	14.2754	15.1995	12.4522	13.9246	11.8673	9.73668	14.7198	14.3052	15.2808	14.2396	13.2813	10.7887	12.4105	12.8823	13.9191	13.979	14.1304	14.5358	15.38	13.5277	14.1584	13.6074	14.1735	10.7845	15.4565	10.1807	14.3456	15.0178	14.1194	13.6588	14.1702	14.2097	13.2088	14.1524
		Csa17g021530	AT1G15940	Tudor/PWWP/MBT superfamily protein	Csa03g019740.1;Csa14g020070.1;Csa14g020060.1;Csa17g021530.1	11.596	12.564	11.4288	11.8167	10.8733	8.9498	8.97321	10.1439	8.93766	11.0953	9.02972	10.2307	7.89103	10.3499	10.0584	9.48126	11.2545	9.83307	9.85908	11.4552	10.0802	8.7401	10.8825	8.69969	11.3419	12.4641	12.8191	11.4741	9.56257	8.42864	8.92059	11.3219	10.3588	8.28146	10.9926	9.26969	9.9686	10.1743	11.0737	11.6354	10.1803	11.4228	9.46605	9.3062	10.3868	8.90313	8.33328	9.3798
		Csa03g019750	AT1G15950	Encodes a cinnamoyl CoA reductase. Involved in lignin biosynthesis.	Csa17g021540.1;Csa03g019750.1	10.5583	13.9	11.136	10.1397	10.5931	9.24517	11.6871	11.6741	9.4944	8.9652	11.0506	11.1679	11.9005	11.7066	11.7098	11.9407	11.771	11.3124	9.32843	11.7169	11.0182	9.28976	9.36703	11.6588	10.9469	10.1535	13.632	9.01411	11.9503	12.4697	11.8345	11.0429	8.60014	13.5516	12.2379	11.7336	10.9465	11.2401	8.98047	10.7629	9.53222	11.8742	11.979	11.4607	11.3386	10.9253	11.1142	9.26915
		Csa14g020080	AT1G15950	Encodes a cinnamoyl CoA reductase. Involved in lignin biosynthesis.	Csa14g020080.1	13.4106	13.4364	13.5089	12.9352	13.2501	12.3064	13.2781	13.3328	13.3193	12.8925	12.9036	12.4753	13.3157	13.1253	13.1878	13.5092	13.3976	13.3646	12.6181	13.1893	10.2792	12.2833	12.0433	12.227	11.7544	12.4594	12.1533	13.7409	13.4327	13.4779	12.6657	12.5503	12.7942	13.2946	13.5429	13.4023	12.7392	12.3453	12.5838	13.0107	12.4145	12.8576	12.948	13.3405	13.1708	13.0439	12.9779	12.9678	x	x
		Csa03g019820	AT1G16010	Transmembrane magnesium transporter. One of nine family members.	Csa03g019820.1;Csa17g021600.1;Csa14g020140.1;Csa07g058910.1;Csa16g049450.1;Csa09g094050.1	9.33736	10.4268	11.5307	11.0694	11.7542	9.33147	8.94593	9.50709	9.29589	9.10628	9.57125	10.6467	10.597	8.54239	10.362	9.72874	9.66488	9.99929	10.699	9.90818	10.7144	9.23574	10.0663	10.3745	10.0958	10.9869	11.0228	9.39278	9.6865	9.72667	9.86723	10.084	8.98479	8.81188	10.5759	9.50705	9.16891	9.76151	8.52301	9.00994	9.12252	8.79842	9.93272	10.2051	9.83242	9.41292	7.58615	10.0956
		Csa14g020150	AT1G16020	vacuolar fusion protein (DUF1712)	Csa14g020150.1;Csa03g019830.1;Csa17g021610.1	11.3796	12.1278	10.8213	12.2658	11.6975	11.9056	12.1577	11.9037	12.2262	10.8927	10.6359	10.4805	11.204	11.6996	10.0938	11.3121	10.1261	11.6591	11.2435	10.7803	10.6622	10.6201	9.84624	11.0432	11.7521	11.585	11.7283	11.6153	11.7177	12.0639	11.4575	11.67	11.6989	10.6404	10.8927	11.7666	10.743	11.3467	11.6911	10.3495	11.4927	9.16417	11.0487	10.2679	9.38953	10.894	10.7396	10.9523
		Csa03g019850	AT1G16030	heat shock protein 70B	Csa14g020170.1;Csa17g021630.1;Csa03g019850.1	14.9812	13.7012	11.5611	17.0685	17.4206	17.0986	18.1866	17.3042	17.7209	18.4261	18.7827	18.808	18.5317	18.4046	18.3056	18.6778	18.8887	18.7542	18.8676	18.8959	17.9782	17.582	17.5228	17.4981	15.1466	15.6023	15.9516	15.3246	15.5997	15.3453	17.9478	17.6682	18.79	18.8382	18.2377	18.703	18.7498	18.5085	18.6248	18.523	18.4711	18.3461	18.6525	18.4053	18.4128	17.7311	17.96	18.1909
		Csa14g020210	AT1G16080	nuclear protein	Csa14g020210.1	8.99054	10.5658	10.4666	9.76064	9.29573	9.68938	9.20853	9.38779	10.5628	9.40701	9.2299	10.3387	9.42545	9.15539	9.56651	9.58003	9.45306	9.49619	9.48415	9.3211	10.2497	8.60096	10.2599	9.7065	10.247	11.5384	11.3748	8.47896	8.90524	9.90726	9.64866	11.1161	9.99796	9.58464	11.1522	9.27098	7.93913	9.48496	9.63243	8.72775	10.1347	10.4778	10.018	8.78674	9.69466	10.364	8.45384	9.74691
		Csa17g021670	AT1G16080	nuclear protein	Csa17g021670.1	11.9007	12.5206	12.7854	13.012	12.4231	12.201	11.1929	10.3856	12.0094	11.7879	12.0544	12.0604	11.2775	11.0916	11.5153	11.0117	12.2034	11.7693	12.4151	12.361	12.2805	12.4274	12.4137	12.6075	12.8387	13.0666	13.8949	11.4296	11.3143	11.3347	12.0838	11.7614	11.9722	11.625	10.8028	11.7693	11.9612	12.1813	12.3519	11.7717	12.152	12.433	10.9203	11.226	11.0249	11.5426	11.3698	11.3404
		Csa03g019890	AT1G16130	wall-associated kinase like	Csa03g019890.1	9.29972	11.2158	10.2567	11.7955	11.8165	9.12796	11.8251	9.11547	9.36085	11.4734	8.8437	12.5253	11.5027	9.46824	10.7652	11.7416	11.7014	10.3166	12.4688	12.3868	10.0379	10.9477	11.3045	11.5403	10.2784	10.8498	11.0235	8.66298	9.2469	9.26816	12.0781	12.5398	9.31865	12.0721	10.7743	12.1666	12.3776	12.472	12.1605	12.4029	12.2461	11.6621	12.4565	11.973	9.44041	10.885	9.33123	10.6413
		Csa03g019920	AT1G16190	Encodes a member of the RADIATION SENSITIVE23 (RAD23) family: AT1G16190(RAD23A)%2C AT1G79650(RAD23B)%2C AT3G02540(RAD23C)%2C AT5G3847	Csa14g020300.1;Csa03g019920.1	11.9337	11.7444	12.8316	8.94796	9.12834	12.1169	11.7823	12.0505	10.0615	9.18689	11.143	9.49096	11.1524	11.8589	9.88341	11.5166	12.1737	10.8397	10.9699	11.1714	10.6519	11.8689	8.86538	11.7782	11.9303	12.4217	12.1874	9.48084	12.196	12.213	10.8511	9.78869	8.50486	11.2424	11.43	11.6121	11.8027	11.4923	9.16965	10.0288	11.685	9.35988	12.2448	11.8328	11.8671	11.5628	8.22225	11.3807
		Csa03g019930	AT1G16210	coiled-coil protein	Csa17g021770.1;Csa14g020310.1;Csa03g019930.2;Csa03g019930.1	13.4598	13.0737	13.1553	13.5094	13.4048	13.4945	13.1082	13.2292	13.1326	14.2015	14.3561	14.1112	13.0236	13.1778	13.5646	13.5849	13.699	13.575	14.2948	14.1003	13.6869	13.1859	13.515	13.1558	12.9664	12.9098	13.2549	12.9451	13.241	13.0854	14.1046	14.1745	14.3628	13.6355	13.4165	13.6597	13.9903	13.4505	14.1772	14.0816	14.0064	14.3364	13.5012	13.4008	13.3996	12.8771	12.6441	13.2278
		Csa03g019960	AT1G16240	Encodes one of 24 Arabidopsis syntaxins. Its mRNA has been shown to be expressed.	Csa14g020330.1;Csa03g019960.1;Csa17g021790.1	11.8123	12.8086	13.0246	13.2468	13.7225	13.3165	12.7872	12.9696	12.6663	13.3068	13.1638	13.2849	12.6294	12.3713	13.2468	13.0173	12.701	12.4937	13.3053	13.9251	13.7915	13.2524	13.5445	13.315	12.3443	12.8728	13.3788	12.1171	12.4982	12.5599	13.3178	13.51	13.7851	12.6442	12.0396	12.7024	13.4209	13.255	13.3775	12.9299	13.6692	13.3094	12.784	12.8455	12.6664	12.8034	12.8576	12.7294
		Csa03g019990	AT1G16270	kinase superfamily with octicosapeptide/Phox/Bem1p domain-containing protein	Csa17g021820.1;Csa03g019990.1	9.59497	9.56655	11.3244	9.77936	10.0008	9.54947	9.56922	9.63985	12.7234	7.64336	11.1565	10.4123	12.6594	9.18957	13.6339	9.27424	9.62383	9.25033	8.88132	10.3647	11.4691	9.37682	8.58281	8.61039	8.51083	8.95962	9.07679	8.59028	8.61591	8.9424	9.79832	10.7485	9.35713	8.69322	10.7279	10.5113	9.34715	9.49905	8.63496	8.37078	9.38204	9.12032	9.76394	12.5198	13.2732	9.98875	13.072	9.42626
		Csa14g020360	AT1G16270	kinase superfamily with octicosapeptide/Phox/Bem1p domain-containing protein	Csa01g030800.1;Csa17g021820.1;Csa03g019990.1;Csa15g051500.1;Csa19g036680.1;Csa14g020360.1;Csa15g052740.1	11.9919	12.7306	10.159	13.1788	12.9956	12.4928	12.9554	12.6465	13.1892	13.307	13.1002	12.9217	13.1515	12.962	13.0695	13.2421	13.2505	13.3545	12.9029	13.0232	13.1716	12.8736	13.0873	12.6859	12.2775	13.4906	12.9553	12.5593	11.9877	11.7224	13.136	9.46024	13.0567	13.2409	12.7496	13.2957	13.0181	13.0113	12.9291	12.8938	12.974	13.3389	13.0145	12.7653	12.8267	12.7469	12.855	12.7481
		Csa03g020000	AT1G16280	Encodes a putative DEAD-box RNA helicase. Essential for female gametogenesis.	Csa14g020370.1;Csa17g021830.1;Csa03g020000.1	9.01541	9.65504	11.3285	10.8439	11.2199	10.2016	9.73349	11.5063	9.98216	11.7686	11.0822	11.3957	8.76248	8.43495	10.9893	10.7949	10.9934	7.87901	10.9869	11.5371	10.7319	10.3659	12.1096	10.1654	11.7142	12.8163	12.5425	10.1383	9.86817	9.22717	11.097	10.5005	11.0335	10.543	11.0738	10.0046	10.8141	10.2661	11.4235	11.7068	11.0331	11.7358	10.1891	9.86164	10.6658	9.51173	9.69026	9.01843
		Csa03g020060	AT1G16340	Encodes a protein with putative 3-deoxy-D-manno-octulosonic acid 8-phosphate synthetase activity. This gene share a very high sequenc	Csa17g021900.1;Csa14g020440.1;Csa03g020060.2	11.6842	9.64369	11.2796	10.1877	10.3265	9.25766	9.94277	9.38513	10.3446	11.4016	9.71119	10.2146	9.33094	11.3577	9.72408	10.8009	10.8446	11.2666	11.1067	11.0001	10.3067	10.921	11.4521	10.243	10.1786	11.583	9.20633	11.7302	10.9915	9.28566	10.5743	10.5759	10.3833	11.0979	9.77256	11.4497	10.26	10.4719	10.2692	10.5177	9.09612	9.41866	9.20683	8.98502	9.36332	9.08463	9.26583	9.32252
		Csa14g020450	AT1G16350	Aldolase-type TIM barrel family protein	Csa03g020070.1;Csa14g020450.1	13.223	13.5712	12.8464	15.2458	15.2023	13.5074	13.8234	13.0061	13.3926	14.079	14.5316	14.3769	14.5682	14.2629	14.5102	14.4702	14.2112	13.9281	14.2445	14.1377	13.99	14.5844	14.3875	14.5447	13.5792	13.3962	14.1774	13.6079	12.7659	12.9925	14.8849	14.152	15.3344	14.5286	14.4161	14.3281	14.6029	14.5334	14.7065	14.0763	13.9085	14.8441	14.3994	14.058	13.8916	14.0875	14.2507	13.6516
		Csa17g021910	AT1G16350	Aldolase-type TIM barrel family protein	Csa17g021910.1;Csa03g020070.1;Csa14g020450.1	13.5738	14.31	13.7104	13.9286	14.3118	13.4496	13.7105	14.2527	14.0403	14.6721	14.6152	14.6978	14.0414	14.463	14.5867	14.2347	14.6544	14.8513	14.4545	15.0074	14.4698	14.3877	14.7129	14.3175	13.6983	14.3644	14.9434	13.5067	12.9057	12.9949	14.0514	14.0022	14.3932	14.5143	13.8956	14.168	14.36	14.5721	14.644	14.6661	14.6504	15.0731	14.18	14.3321	14.5239	13.8731	14.0208	14.3087
		Csa03g020180	AT1G16440	root hair specific 3	Csa14g020560.1;Csa17g022010.1;Csa03g020180.1	18.0121	15.6117	16.2386	13.1366	10.8771	16.2249	18.6579	18.1822	18.7036	17.4915	18.0214	17.5356	18.6593	18.8924	17.43	18.5067	16.0823	18.7166	17.7777	17.6866	16.2492	16.4972	14.8644	18.1007	18.1231	18.8927	16.369	18.2123	17.739	17.7934	17.3539	17.4705	16.9398	18.144	17.4618	17.9054	15.0529	18.0113	14.9791	17.5739	16.3151	13.6145	16.3565	18.3601	17.6378	17.6326	17.8243	17.7213
		Csa03g020200	AT1G16460	encodes a cytoplasmic thiosulfate:cyanide sulfurtransferase%2C activity of which increased the rhodanese activity of transgenic yeast	Csa03g020200.1	9.06235	10.3795	11.9438	10.1899	7.78165	9.07134	9.11569	9.10876	10.1185	9.34878	10.1298	9.82013	8.67093	9.58913	10.4392	9.16569	8.95343	10.1339	9.13424	9.70279	10.7121	9.95187	8.43548	10.1023	7.83579	9.33485	8.98738	7.48056	8.29392	9.11687	10.022	10.6599	9.11596	8.45113	10.2226	9.25941	9.87154	10.5006	9.10885	9.63801	9.574	9.94407	9.37204	9.24935	9.91802	10.3218	9.93596	8.68442
		Csa14g020580	AT1G16460	encodes a cytoplasmic thiosulfate:cyanide sulfurtransferase%2C activity of which increased the rhodanese activity of transgenic yeast	Csa03g020200.1;Csa14g020580.1;Csa17g022030.1	13.5947	13.5162	14.001	14.4695	14.0807	13.7367	12.0236	12.4045	12.7526	13.7981	13.0318	13.2262	12.3611	12.4165	12.1511	12.6016	12.8892	12.5917	13.3671	13.3965	13.4544	12.8857	13.0037	12.7988	13.8898	13.6878	13.5587	13.3919	12.6188	12.8471	13.2108	13.1663	13.6018	12.4969	11.3031	12.6265	13.0442	13.0728	13.3231	13.1043	12.9782	13.5194	12.1562	11.9902	12.3835	12.1592	12.2149	12.2083
		Csa14g020590	AT1G16470	Encodes 20S proteasome subunit PAB1 (PAB1).	Csa07g058280.1;Csa03g020210.1;Csa09g093420.1;Csa16g048790.1;Csa14g020590.1;Csa17g022040.1	14.9711	15.0411	15.2589	14.9937	16.008	14.4192	14.5037	14.4951	14.8067	15.7795	15.1421	15.0028	14.6292	15.1275	14.4574	14.9207	15.0473	15.0064	14.8975	15.739	15.619	14.6592	15.1067	14.6507	14.6201	15.4385	15.3605	14.2949	14.2242	14.3152	14.8793	14.7168	15.5267	14.8996	14.8884	14.9585	14.6274	14.8671	15.3414	15.0103	14.4354	15.4766	14.4978	14.895	14.9506	14.7166	14.5416	14.6244
		Csa14g020630	AT1G16520	interactor of constitutive active ROPs protein	Csa14g020630.1;Csa17g035400.1	11.6068	12.4655	11.4528	12.4332	12.3721	10.8716	10.093	10.2545	9.75617	9.18462	9.72893	9.38099	8.74513	8.19081	8.7775	8.8854	9.45645	9.17076	9.48415	9.21648	10.809	11.286	11.7786	11.3281	12.5781	13.2603	13.4719	11.0214	7.63453	10.347	11.4061	10.8053	10.1326	9.88206	11.5229	9.06573	9.44845	9.4543	9.92006	9.62102	9.67327	10.3806	9.63325	10.102	9.55734	8.87711	10.5349	9.38713
		Csa03g020310	AT1G16570	UDP-Glycosyltransferase superfamily protein	Csa03g020310.1;Csa17g022140.1;Csa14g020680.1	11.102	10.4337	11.2268	9.40155	9.74209	12.0686	8.59366	9.88651	9.91006	9.29866	9.89681	9.77927	10.3357	9.07146	9.73755	11.1549	9.78812	10.3683	9.59323	9.01823	11.0113	11.1275	8.58572	12.1003	11.0455	8.74862	9.01243	8.28056	11.1148	10.4867	11.3301	10.739	9.26483	11.0455	10.8756	11.027	11.5457	9.31424	8.39401	9.12175	10.4531	10.6393	9.59817	9.93869	10.1391	9.34473	11.1736	11.2445
		Csa14g020700	AT1G16610	Encodes SR45%2C a member of the highly conserved family of serine/arginine-rich (SR) proteins%2C which play key roles in pre-mRNA spl	Csa17g022160.1;Csa14g020700.1	10.5783	11.0935	10.6019	13.0998	12.9843	11.8001	11.5648	10.464	10.2885	12.233	12.1935	11.0323	10.3124	11.1594	11.3192	11.0513	11.5087	11.5014	11.4436	12.4094	13.6245	11.7007	12.6745	10.8538	11.882	11.8281	13.1196	11.7907	9.42825	11.0911	11.7446	11.3578	12.4166	11.0492	15.8085	11.3917	11.2773	11.717	12.4847	12.4268	11.7505	12.5567	10.7164	11.3852	11.0921	11.0919	10.1652	11.9094
		Csa03g020450	AT1G16720	Encodes HCF173%2C a protein with weak similarities to the superfamily of the short-chain dehydrogenases/reductases. HCF173 is involve	Csa14g020810.1;Csa17g022290.1;Csa17g022290.2;Csa03g020450.1	10.3643	11.1478	10.8759	11.5151	11.2245	10.0276	9.27896	9.8382	9.73962	8.36136	10.0439	8.22851	9.17919	8.84932	9.95114	9.31705	8.98897	9.2921	9.23605	10.6499	11.1263	9.5692	10.4043	9.37028	10.9477	11.5169	11.717	10.4682	10.6085	10.6522	9.65833	10.0682	10.709	10.0289	10.7557	9.14851	10.4231	9.51348	9.76091	9.04163	8.75551	10.3725	10.2877	9.35114	9.58223	9.65133	9.74412	9.58145
		Csa03g020460	AT1G16730	hypothetical protein	Csa14g020820.1;Csa17g022300.1;Csa03g020460.1;Csa17g022310.1	10.1261	9.94856	10.7061	11.4329	11.8004	10.3439	11.7185	11.5464	11.7339	12.4868	12.6011	12.6214	12.2623	11.7977	11.9525	12.5559	12.508	12.3432	12.1566	12.4861	12.8412	11.6234	11.8788	11.2518	10.7667	9.35207	9.16406	10.2901	10.1932	10.1673	12.0087	12.3105	12.7094	12.6739	12.9997	12.8058	12.1723	12.2532	12.6756	12.0914	12.1238	12.1337	12.7573	12.2133	12.3421	12.1903	12.0747	12.0365
		Csa14g020870	AT1G16770	hypothetical protein	Csa17g022360.2;Csa14g020870.1	9.79681	10.284	12.1763	11.4712	11.6684	11.6305	12.2923	12.1374	12.7688	12.3418	13.2821	13.4663	12.1118	12.6465	12.794	12.5378	13.4452	13.1853	13.0038	12.6166	13.1851	11.5651	12.019	12.3284	9.03543	9.171	9.65702	11.5832	10.8236	10.7913	12.7498	12.9162	13.0133	12.8701	11.1203	12.775	12.8384	13.0441	12.9931	13.1405	12.8552	13.0173	12.2268	12.6435	12.9755	11.8399	11.8142	11.3837
		Csa17g022360	AT1G16770	hypothetical protein	Csa17g022360.2;Csa17g022360.1	8.42027	9.19064	10.7753	9.22145	9.3433	10.4184	9.72354	9.87291	10.0422	11.5319	12.0061	10.0526	8.29158	7.80034	9.55772	9.30137	10.9526	10.9158	10.0646	11.0952	10.846	10.2132	11.3987	9.87236	8.73464	9.43892	8.7586	7.77688	9.35726	9.42452	9.58222	10.831	11.7044	10.2836	10.9992	9.07129	10.5689	11.8986	11.6942	10.5021	10.2568	11.0938	10.1218	9.47366	9.22441	9.51185	9.38504	10.2072
		Csa03g020510	AT1G16780	Encodes a type II H+-PPases that localizes to and function as a proton pump of the Golgi apparatus in most tissues except for mature	Csa03g020510.1;Csa17g022370.1;Csa14g020880.1	10.806	11.0946	10.8571	10.512	10.5965	12.7823	11.2102	12.5082	12.2051	10.8549	9.62545	11.9968	11.1539	11.2874	12.3388	12.0768	11.5259	11.762	10.77	8.78457	10.733	11.257	8.88519	10.7171	11.624	12.2761	12.645	11.1948	12.154	12.1858	11.3321	10.9278	10.1451	11.3301	11.7192	11.1124	11.0079	10.6907	12.798	9.43494	11.4487	9.5783	11.5367	11.9747	9.91087	11.2981	11.7848	11.5968
		Csa03g020590	AT1G16850	transmembrane protein	Csa03g020590.1	11.6998	12.1093	11.0914	14.2496	14.5105	13.2896	14.3068	14.6939	14.9872	14.7862	15.7519	15.4184	14.6532	14.9368	14.5936	14.804	14.8752	15.2555	15.0052	15.2183	14.2952	14.4433	14.5833	14.324	9.46589	9.15428	9.80898	10.9573	11.8624	12.1274	15.5527	15.1889	15.9497	14.7383	14.6079	14.734	15.2907	15.1553	15.5492	15.0686	15.1581	15.6883	14.4447	14.9489	14.7466	14.3816	13.7745	14.2938
		Csa17g022440	AT1G16850	transmembrane protein	Csa14g020950.1;Csa17g022440.1	12.1631	13.154	10.077	14.4338	14.4169	12.7524	15.2192	15.1422	15.0231	16.1098	16.4156	15.6584	15.6753	15.7022	14.8437	15.8343	16.1912	16.1165	15.6548	15.8224	15.1902	14.8522	14.6608	14.6273	8.14242	9.25565	10.9175	12.938	12.3124	12.1504	15.9457	14.8729	16.3803	15.9882	15.9414	15.8622	15.7633	15.3264	16.1717	16.3785	15.7395	16.2895	16.1566	15.5975	15.7309	15.0177	14.5368	14.7758
		Csa03g020600	AT1G16860	Ubiquitin-specific protease family C19-related protein	Csa14g020960.1;Csa03g020600.1	9.33906	9.76216	11.3656	11.1337	9.38331	8.98679	9.0358	10.3772	10.3169	10.5997	9.73372	10.1693	9.72334	8.6791	10.7165	9.86416	9.81472	10.0445	10.75	10.1531	10.6644	10.0199	10.289	9.79157	10.3875	10.8707	10.5776	9.59227	8.56781	8.92949	9.21848	9.97284	8.95209	9.01308	10.2233	9.23942	11.6846	9.29985	9.33305	10.5389	8.76213	10.4668	9.25153	8.67699	9.06751	9.57763	9.65697	9.48181
		Csa14g020970	AT1G16870	mitochondrial 28S ribosomal protein S29-like protein	Csa14g020970.1	8.91952	9.44948	11.1572	9.7587	9.07576	12.1357	9.67203	9.82296	12.2993	8.56691	9.81445	9.45558	11.6476	12.5553	9.04898	11.5441	9.86072	10.3627	11.4832	9.17975	9.57536	12.6137	11.1832	12.8386	10.5697	9.40908	10.0435	11.4236	12.2814	11.3827	12.7403	12.8617	12.86	8.77401	11.4713	9.82854	12.3174	12.9438	12.3369	10.2146	9.30848	8.56508	10.4964	10.1628	10.6317	12.3183	12.5014	9.21682
		Csa17g022460	AT1G16870	mitochondrial 28S ribosomal protein S29-like protein	Csa17g022460.1	11.2285	11.7412	11.7282	12.4168	13.062	11.4833	11.5729	12.2837	12.4574	12.8308	12.0728	12.8564	11.8347	11.7081	12.7101	11.9694	12.0292	12.0882	12.7257	12.5954	12.5892	12.1881	12.436	12.4491	11.6316	12.3767	12.714	11.4785	11.1106	10.9607	11.8787	12.5233	12.494	11.9838	10.1043	11.4019	11.6849	12.685	11.8273	12.4963	12.7106	12.5986	11.9091	12.3725	12.4294	12.1812	12.1311	11.9281
		Csa03g020620	AT1G16880	Encodes a ACT domain-containing protein. The ACT domain%2C named after bacterial aspartate kinase%2C chorismate mutase and TyrA (pre	Csa14g020980.1;Csa03g020620.1	11.341	12.3323	10.6194	10.8868	9.20318	10.4882	8.98327	9.48297	10.0498	10.8043	9.53103	9.69107	8.18994	9.02228	9.85967	9.50432	10.6221	9.87947	8.44433	9.87465	10.9586	11.1093	12.4121	12.0722	11.452	13.0373	13.3429	11.5906	10.9019	10.3803	9.50318	9.29576	9.04593	9.10578	10.3078	9.13925	9.30607	8.88009	10.2179	9.54777	9.48518	10.2539	9.18949	8.86815	9.13535	10.6938	9.81543	9.29437
		Csa17g022470	AT1G16880	Encodes a ACT domain-containing protein. The ACT domain%2C named after bacterial aspartate kinase%2C chorismate mutase and TyrA (pre	Csa17g022470.1	10.7442	11.0823	10.7993	8.73602	9.77074	9.54257	9.4507	9.1196	9.82041	9.45514	9.50642	9.95859	9.52635	9.92286	10.303	9.18558	8.88547	7.91869	9.504	9.32608	11.093	10.2167	10.9331	8.88113	9.93191	10.8594	11.0039	10.5277	8.65784	9.45809	8.96902	9.60046	9.71166	9.46537	10.8201	7.9451	9.1645	10.0154	9.58925	9.1108	9.42268	9.53272	9.31606	10.026	9.46765	9.24974	8.84328	10.1571
		Csa03g020630	AT1G16890	UBC36/UBC13B encodes a protein that may play a role in DNA damage responses and error-free post-replicative DNA repair. It can bind t	Csa14g020990.1;Csa03g020630.1;Csa17g022480.1	14.3982	15.0845	12.4417	15.0416	15.1793	13.6459	13.1702	12.7121	13.9939	13.9303	14.0262	13.6506	13.6243	13.9547	13.4506	13.5262	13.8383	13.7947	13.7337	14.2487	13.9314	13.6082	14.0979	13.634	14.3726	14.6024	14.9488	14.7486	13.5921	13.8906	13.7415	13.373	14.4071	13.7627	13.3993	14.0086	13.6766	13.6323	14.1628	13.7976	13.2273	14.2514	13.7503	13.4012	13.6245	13.9718	14.067	13.9644
		Csa17g022490	AT1G16900	Encodes the Arabidopsis ortholog of the yeast/human ALG9 catalyzing the luminal addition of two alpha-1%2C2 Man residues in assemblin	Csa17g022490.1;Csa03g020640.2;Csa03g020640.1;Csa14g021000.1	11.3049	13.4344	11.1417	15.2593	15.3375	12.2367	12.3929	12.2536	12.3692	12.5843	12.7182	12.5845	11.9858	12.1236	10.0103	12.0143	9.71319	12.3263	11.94	12.9475	11.1007	12.2587	13.9367	12.2598	13.1057	12.8263	14.2033	12.1691	11.9418	12.1677	13.0027	11.843	13.4663	12.0626	10.8594	11.3359	11.9078	12.4514	12.8549	12.1131	9.22749	13.576	9.68996	11.959	9.64493	12.2836	12.515	12.1415
		Csa03g020690	AT1G16920	small GTP-binding protein (Rab11)similar to YPT3/RAB11 proteins in yeast and mammals%2C respectively. YPT3/RAB11 is involved in intra	Csa03g020690.1;Csa17g022530.1;Csa14g021040.1	12.6625	12.3189	11.3466	12.2666	12.3734	12.5766	12.0703	11.1825	11.6677	11.8468	11.534	11.6806	11.9717	11.7746	12.1431	12.1112	10.8218	12.0137	12.0526	12.3919	11.2454	12.4495	12.5059	12.7396	12.8019	13.1744	13.351	11.8886	11.9417	12.323	11.5794	9.78391	11.5709	11.4046	11.0382	11.4344	11.4581	11.4454	11.3388	12.1003	11.8295	11.8633	11.5545	12.3764	12.5559	12.1436	12.0753	12.4447
		Csa17g022600	AT1G16970	Ku80 and ku70 form the heterodimer complex Ku%2C required for proper maintenance of the telomeric C strand. Ku regulates the extensi	Csa14g021090.1;Csa17g022600.1	11.3865	11.3611	11.0826	12.2575	13.9136	11.9613	11.3537	9.24835	9.17016	11.7293	11.3514	11.9035	11.4864	11.3594	9.14313	11.8347	11.4704	11.374	11.2119	11.6833	10.6037	11.1359	11.7742	10.7102	12.6505	12.7189	13.5375	11.4587	11.3177	10.6671	11.3306	12.1594	12.1088	11.4859	10.946	11.2817	11.5041	12.0807	11.7044	11.643	11.9515	9.93606	11.153	9.98204	11.2756	11.1285	10.9994	10.0741
		Csa03g020770	AT1G17020	Encodes a novel member of the Fe(II)/ascorbate oxidase gene family%3B senescence-related gene.	Csa03g020770.1	9.69805	10.3668	11.2046	9.2859	9.71961	8.72398	9.28458	9.36486	10.7499	8.19899	8.61567	9.65439	8.78498	8.92636	9.97065	10.2077	9.98898	8.93771	9.63453	9.36884	11.7152	9.05073	9.13978	9.23715	8.29944	8.34512	9.38356	10.7919	9.22961	9.81723	9.1256	10.3353	9.7275	10.405	10.0699	8.62842	9.79641	9.47372	9.72764	9.19769	9.75231	9.41846	9.16349	9.67396	9.92178	9.82996	9.64409	9.5546
		Csa14g021150	AT1G17020	Encodes a novel member of the Fe(II)/ascorbate oxidase gene family%3B senescence-related gene.	Csa14g021150.1	12.0774	11.6111	10.6745	7.89814	8.85151	9.7319	10.7357	10.454	9.65622	9.28651	9.47163	9.34407	11.3455	11.0881	9.38465	11.6024	9.6919	9.3348	8.55545	9.36422	10.9844	11.785	11.9283	11.6681	8.66643	8.91435	10.2322	11.1436	11.1779	12.0228	10.1563	10.3402	9.78083	11.0278	10.9435	10.5255	9.76242	8.39407	9.83366	9.39605	9.05052	9.73584	9.15816	11.3946	11.1271	12.0475	12.0569	12.4272
		Csa17g022650	AT1G17020	Encodes a novel member of the Fe(II)/ascorbate oxidase gene family%3B senescence-related gene.	Csa17g022650.1	12.0035	12.3349	11.0688	9.65105	9.69009	9.79356	11.3163	10.784	10.3613	11.4723	9.03732	8.32567	11.6344	11.5021	10.9247	12.1847	12.7123	9.16781	8.72754	8.93167	10.8533	8.97742	8.64674	9.51107	8.37739	9.35654	10.0333	11.8208	10.8568	10.8748	9.71785	10.5241	9.11623	12.0076	10.7952	12.28	8.37219	10.1846	8.98272	12.2813	9.23278	9.89299	12.1458	12.3194	12.11	11.333	9.12075	9.26486
		Csa03g020800	AT1G17050	Encodes one of the two paralogous solanesyl diphosphate synthases - SPS1 (At1g78510) and SPS2 (At1g17050) - that assemble the side-ch	Csa03g020800.1;Csa14g021190.1;Csa17g022680.1	9.56406	10.592	10.4918	11.5175	11.4418	8.87925	9.06996	10.7386	10.0173	9.48087	9.59112	10.023	9.34669	8.7191	10.0926	8.65877	9.02204	8.58971	9.76498	9.35641	10.6004	9.11372	9.05345	9.51899	10.1538	11.3051	11.7705	9.54752	8.9816	10.0914	9.09035	10.1555	10.3949	9.41867	11.1661	7.98559	8.94315	9.65831	9.14364	10.0487	9.85184	9.65852	9.24614	9.35024	10.2396	10.3805	9.40356	9.97618
		Csa03g020810	AT1G17060	Encodes a protein with similarity to other cytochrome P450's and is a homolog of BAS1. Over expression causes a dwarf phenotype resem	Csa03g020810.1;Csa17g022690.1;Csa14g021230.1;Csa14g021220.1	8.72883	9.42979	10.7737	10.0151	9.23031	9.61337	11.8097	9.01579	10.3544	8.47162	9.33016	9.65585	7.95019	9.30776	9.74406	9.76329	9.41579	9.11054	8.39442	9.51262	10.9862	9.17727	8.25815	9.33979	8.1619	9.40125	10.2653	11.3772	12.4813	12.1007	8.75994	10.5358	8.16738	8.98649	9.77349	11.7946	9.07601	9.77545	9.84297	9.85834	10.8884	8.94509	9.02507	12.3483	9.21523	11.9418	12.2383	11.9955
		Csa03g020820	AT1G17070	GC-rich sequence DNA-binding factor-like protein with Tuftelin interacting domain-containing protein	Csa17g022700.1;Csa03g020820.1;Csa14g021240.1	10.8252	10.9948	11.2612	11.48	11.3825	11.5197	10.1217	10.3299	10.636	10.5812	11.0959	11.3965	10.293	9.6052	10.1676	11.1076	9.96005	10.7304	11.5022	11.2419	11.0273	10.9208	11.0858	11.2775	11.1639	11.6809	11.7899	10.1634	9.05129	10.7948	10.8654	10.9122	10.91	10.5619	10.3846	10.9865	11.3583	11.2475	11.041	11.7738	11.3899	11.7117	11.3004	10.9964	10.8301	11.5021	10.6198	10.9465
		Csa03g020860	AT1G17100	SOUL heme-binding family protein	Csa03g020860.1	11.2291	11.1714	10.2183	13.0477	13.5663	10.975	10.4701	10.1443	9.20838	11.3035	11.0067	10.9882	9.9858	9.16378	11.0469	9.37167	11.0819	11.9369	10.6974	11.3761	11.1429	10.0964	10.761	9.58599	10.8534	10.8269	11.6037	11.8845	10.714	10.7992	11.0924	10.0301	11.8505	11.2488	10.8678	10.9777	10.7065	10.5115	11.7177	10.8541	9.14143	11.1495	11.2765	8.5103	12.5008	11.4718	10.7597	9.27923
		Csa17g022730	AT1G17100	SOUL heme-binding family protein	Csa17g022730.1;Csa14g021290.1;Csa03g020860.1	16.2903	16.4566	17.0609	16.6974	17.2206	16.0093	15.5691	15.0018	15.9674	16.4056	15.7647	15.7724	15.6408	15.4585	15.7977	16.1038	16.2642	16.1893	15.6509	16.1212	16.1663	15.3965	15.6792	14.9042	15.1699	15.521	15.8419	16.626	15.8089	15.8066	15.6389	15.7254	16.3692	16.5348	16.3634	16.6159	15.6289	15.9401	16.3414	15.7396	15.8358	16.4229	16.0763	15.3673	16.1305	15.6785	15.8168	15.8465
		Csa03g020890	AT1G17130	coiled-coil protein (DUF572)	Csa14g024940.1;Csa03g020890.1;Csa07g005560.1;Csa17g025480.1;Csa14g021320.1;Csa17g022760.1	9.4325	11.5815	10.9373	11.569	11.9994	11.6052	9.47491	11.1328	8.85426	12.2099	12.125	11.6083	11.5051	12.184	10.6975	11.573	9.99783	10.3758	11.783	11.779	12.5149	11.6757	12.0776	11.5073	11.8628	12.2442	12.4456	10.9614	10.8678	11.4557	12.0057	12.404	11.557	11.9905	10.2725	11.885	11.8723	12.2523	8.30572	11.3255	11.7655	11.9702	11.8134	11.1275	9.54172	9.62916	10.756	9.35738
		Csa03g020930	AT1G17160	pfkB-like carbohydrate kinase family protein	Csa03g020930.1	13.9087	13.4277	14.6241	14.1755	16.4868	13.9067	14.6561	14.5066	14.6194	13.8543	14.2514	14.0941	14.5232	14.5958	15.1492	14.4466	14.5261	14.4146	14.0907	13.5595	15.034	13.762	13.4275	13.5602	13.057	11.3719	15.0293	13.7674	14.6177	14.4203	14.3446	14.4522	13.6211	14.5458	15.0694	14.3636	14.1397	14.3134	14.2927	14.087	14.1864	14.7984	14.3104	14.5727	14.233	13.9886	14.0165	13.893
		Csa17g022830	AT1G17160	pfkB-like carbohydrate kinase family protein	Csa17g022830.1	12.4425	10.2718	14.0524	8.99361	10.3194	13.3374	14.3815	14.1523	14.3322	12.7685	13.253	13.3031	14.5254	13.9737	13.942	14.1611	14.2177	13.97	13.2347	11.808	14.1117	12.6101	9.31841	12.6755	13.0237	10.3705	9.80057	12.9779	14.226	14.2057	13.7542	13.5013	13.604	14.2972	14.927	14.0974	12.9196	13.1636	9.3919	13.3642	13.2321	9.23814	14.3373	14.5579	13.8604	13.7063	13.3219	13.5596
		Csa03g020940	AT1G17170	Encodes glutathione transferase belonging to the tau class of GSTs. Naming convention according to Wagner et al. (2002).	Csa17g022840.1;Csa14g021380.1;Csa03g020940.1	10.1769	9.25503	11.6787	11.1437	11.9152	9.80952	11.0281	10.2678	9.09233	11.4678	10.8969	10.9499	10.9932	10.7987	10.2334	11.3717	11.055	10.948	11.0879	11.297	10.9246	11.283	11.534	11.0221	8.31435	9.57532	9.2625	11.8862	10.4247	9.65316	10.7041	10.9702	11.1794	11.4504	11.246	11.6535	10.6448	10.5807	10.5167	10.772	9.97572	9.63419	11.1545	10.5287	10.7099	10.9024	10.8056	10.7656
		Csa14g021410	AT1G17180	Encodes glutathione transferase belonging to the tau class of GSTs. Naming convention according to Wagner et al. (2002).	Csa17g022870.1;Csa14g021410.1	8.96798	9.07165	10.1164	9.64751	9.4538	9.8025	10.4357	10.1056	9.92882	9.1087	9.73827	10.0524	10.6643	11.2194	10.3848	8.56414	10.4416	10.8801	8.67687	10.241	10.2917	9.69043	8.51888	9.88662	9.52328	8.57049	10.2697	11.3979	10.6748	10.3321	10.3156	10.4776	9.92277	10.3958	11.2255	10.3384	8.63599	8.36032	9.14096	10.5101	9.78721	9.42701	8.96236	11.5592	9.3115	9.2386	11.145	10.5931
		Csa03g020960	AT1G17190	Encodes glutathione transferase belonging to the tau class of GSTs. Naming convention according to Wagner et al. (2002).	Csa03g020960.1	10.8595	10.7389	10.6835	11.5842	11.8373	9.95902	10.2137	10.0012	10.6822	9.60955	11.3334	11.2026	11.175	10.343	9.37144	9.68556	11.5656	9.78472	9.96911	11.329	10.3875	10.7309	11.9187	10.4866	10.3726	10.644	10.7061	11.9514	9.30354	8.93328	11.3465	9.73326	11.7344	10.5873	10.847	11.0026	9.4492	10.746	11.2547	11.5829	9.56043	11.468	10.5113	9.8913	10.3723	9.8411	10.8486	9.5272
		Csa17g022880	AT1G17190	Encodes glutathione transferase belonging to the tau class of GSTs. Naming convention according to Wagner et al. (2002).	Csa17g022880.1;Csa14g021420.1	12.9608	13.2404	10.5539	13.686	14.3591	13.0943	13.4966	13.0285	9.85822	13.7202	13.8945	13.9486	13.3969	13.4083	12.4899	13.6222	13.945	13.7003	13.6563	13.9937	10.6671	12.8362	13.6361	12.7387	12.7829	13.0856	9.98156	13.943	12.9769	12.8768	13.3853	13.77	13.8986	13.5869	11.8357	13.5946	13.3797	13.5478	14.0018	13.8214	13.6009	13.8348	13.378	12.7425	12.7198	12.9175	13.3726	13.5308
		Csa17g022900	AT1G17210	IAP-like protein 1	Csa03g020990.1;Csa17g022900.1;Csa14g021440.1	12.3674	12.7678	13.3901	12.6362	12.7016	12.3633	12.5287	12.6005	12.0368	12.9387	13.5714	13.3726	12.9921	13.0719	12.7346	12.9933	13.4482	13.2246	12.9622	13.1493	13.8605	12.5803	12.8539	12.351	12.7786	13.0676	12.8967	12.1202	12.038	12.2887	12.459	13.5823	12.9388	13.1471	13.653	13.0188	13.1325	13.1625	13.1299	13.1447	13.5203	13.2827	12.9177	12.9256	13.0007	12.4669	12.5471	12.8099
		Csa03g021000	AT1G17220	Encodes a chloroplast localized protein with similarity to translation initiation factor 2. Can complement loss of INFB in E.coli sug	Csa14g021450.1;Csa03g021000.1	10.0079	9.34888	10.6895	9.76244	10.9701	9.58426	8.90845	9.24984	9.90137	9.53013	9.81583	9.32234	8.44237	10.0209	10.3735	9.23607	9.51188	9.4061	9.66626	8.64652	10.6445	10.6347	9.71718	10.7462	10.9217	9.93548	11.7727	9.72566	8.89634	10.229	10.4652	9.46974	9.34254	7.59572	11.4125	8.97061	8.85475	8.34152	8.78723	9.37166	9.37111	9.55182	9.83084	9.42518	10.4229	10.1598	8.91982	9.15285
		Csa17g022910	AT1G17220	Encodes a chloroplast localized protein with similarity to translation initiation factor 2. Can complement loss of INFB in E.coli sug	Csa03g021000.1;Csa17g022910.1	11.9314	11.6862	11.0484	11.6985	11.5266	11.9308	9.77029	9.63276	11.2057	10.8819	11.2009	11.4242	9.77971	9.95622	10.012	9.7005	9.62921	8.92778	11.1454	11.248	11.0033	12.1266	12.0815	12.4595	12.6807	13.2287	12.6284	11.379	10.8145	10.8605	10.8346	11.639	10.6794	8.6218	11.3296	8.80225	10.8471	10.8729	10.8435	11.1183	11.2084	10.9853	10.1399	10.0137	10.4558	9.21909	9.54344	12.0654
		Csa03g021010	AT1G17230	Leucine-rich receptor-like protein kinase family protein	Csa17g022920.1;Csa03g021010.1	12.4724	10.6447	13.7786	10.1802	9.67856	15.6434	15.6204	9.81513	10.13	9.65044	10.6948	14.5563	14.0928	14.9393	15.0951	14.7643	9.36338	9.12167	14.458	10.3163	17.4124	13.6812	9.25403	13.8643	12.0083	10.0382	9.33308	8.33345	13.835	14.3818	14.6614	14.718	8.45341	14.8241	10.2954	14.1585	14.6143	14.0703	8.79335	13.4071	16.3485	8.67016	16.0677	14.8572	16.2863	14.5558	14.4314	16.669
		Csa03g021030	AT1G17260	belongs to H+-APTase gene family%2C involved in proanthocyanidin biosynthesis%2C disturbs the vacuolar biogenesis and acidification	Csa03g021030.1	8.22648	11.0507	10.7085	9.70211	9.59309	10.0272	11.6622	12.0753	12.3111	9.08708	9.37967	10.9689	8.73743	9.09256	10.7856	11.807	10.3948	9.40769	9.76604	9.29316	10.8508	10.048	9.63625	9.77522	8.53731	9.39083	9.30302	10.8689	9.69695	11.9826	8.95442	11.0913	9.42005	8.63638	10.9051	8.62198	9.77258	10.2516	8.7979	9.65869	8.72711	9.27832	11.578	9.83109	8.62951	11.9225	12.4668	9.38157
		Csa17g022960	AT1G17260	belongs to H+-APTase gene family%2C involved in proanthocyanidin biosynthesis%2C disturbs the vacuolar biogenesis and acidification	Csa17g022960.1;Csa03g021030.1;Csa14g021480.1	11.1992	11.3111	12.1336	9.59832	9.19107	9.72546	12.9835	12.3998	12.9212	9.96314	9.75136	8.41913	10.698	10.7468	10.1644	11.4697	9.22602	11.5023	8.67324	9.71791	10.8397	12.0007	11.6564	11.9607	9.10476	9.04532	9.65994	11.2423	11.9539	11.7122	9.92708	9.82156	9.03679	12.0199	12.399	12.3428	8.89556	8.71753	9.27318	9.351	8.5855	9.32092	11.858	11.339	11.7311	11.5227	10.8263	11.3697	x	x
		Csa17g022990	AT1G17280	ubiquitin-conjugating enzyme 34	Csa17g022990.1	9.33901	11.2367	11.0867	11.1706	10.5681	10.1913	9.95549	8.67521	10.3969	9.71198	10.1029	9.58846	9.07287	9.0465	9.12222	8.41593	9.32355	9.42829	8.98122	9.25218	9.73067	10.3788	11.4599	8.73031	9.04155	9.79599	11.8865	9.17262	9.67538	8.92515	9.94264	10.4462	9.63949	8.68779	10.7836	8.1418	9.95389	9.02893	11.0681	8.86605	10.8103	9.64319	10.7264	8.66811	10.4887	9.13342	8.8085	9.7557
		Csa03g021080	AT1G17290	Encodes for alanine aminotransferase (ALAAT1)%2C involved in alanine catabolism during plants recovery from hypoxia	Csa03g021080.1;Csa14g021540.1;Csa17g023010.1	16.7927	16.5605	17.0169	15.5672	16.3729	15.4021	16.5494	16.2575	16.1392	15.8988	15.9119	15.7364	16.8036	16.634	16.5279	16.6539	16.7261	16.6477	15.6768	15.6842	15.7793	15.5719	15.7717	15.6702	15.8915	15.4669	15.5616	16.5656	16.6479	16.6782	15.5354	15.4922	15.7765	16.8059	16.7594	16.7739	15.8019	15.4978	15.7926	15.7738	15.5941	15.8403	16.6682	16.5429	16.489	16.6522	17.043	16.6695
		Csa03g021120	AT1G17340	Phosphoinositide phosphatase family protein	Csa17g023060.1;Csa14g021590.2;Csa14g021590.1;Csa03g021120.1	9.51769	11.191	10.7713	13.0895	10.1645	13.0436	10.8459	9.39586	10.4428	13.4977	12.7114	11.8392	9.98281	7.98942	11.2101	9.06167	10.491	10.8146	12.9868	12.1743	12.1454	10.3845	10.0421	9.8999	14.0734	14.2965	14.1466	10.0651	10.5839	10.3519	12.8122	12.2399	12.6589	11.2121	11.1202	9.50204	12.7246	10.8465	12.3509	12.6313	12.6308	9.9312	11.553	9.42921	11.0639	9.50677	9.56185	9.49868
		Csa14g021610	AT1G17350	NADH:ubiquinone oxidoreductase intermediate-associated protein 30	Csa03g021140.1;Csa17g023080.1;Csa14g021610.1	10.4686	8.50806	10.561	13.4837	13.1828	9.71362	9.35312	9.72522	9.76255	12.2326	8.83509	9.17202	11.9042	9.83384	9.72287	10.2747	12.762	11.9331	9.43637	9.76602	11.9468	11.2925	12.5628	9.08808	11.1894	11.3522	12.7398	10.7835	9.2552	9.04624	8.70187	9.59343	12.9465	11.2703	10.1189	8.73631	9.58917	12.4213	13.2069	8.84219	10.211	12.4584	9.41597	10.342	10.5298	9.19527	11.3262	9.03675
		Csa03g021160	AT1G17370	Encodes an RNA%E2%80%93binding protein involved in stress granule formation. Regulated by a transposable element small RNA.	Csa14g021630.1;Csa03g021160.1;Csa17g023100.1	11.4201	12.497	11.2973	11.8397	11.4568	12.1741	10.9139	11.8989	12.4733	10.1336	11.7338	11.2648	11.7666	11.6023	9.66718	11.4597	11.8522	11.4365	11.1614	10.437	11.7496	12.4013	11.2766	12.3916	12.3934	12.192	11.7951	11.0477	11.4053	11.2536	11.4632	11.0611	10.8301	11.5108	9.90503	11.1474	11.498	11.2977	11.9903	11.182	11.4119	11.8889	11.5998	11.6347	11.2984	10.8631	11.0392	8.31824
		Csa14g021690	AT1G17420	LOX3 encode a Lipoxygenase. Lipoxygenases (LOXs) catalyze the oxygenation of fatty acids (FAs).	Csa14g021690.1;Csa09g076110.1;Csa16g035210.1;Csa07g039620.1;Csa17g023140.1	9.53015	10.731	11.468	10.2373	10.4044	9.09239	9.97429	10.0309	9.71189	8.9084	8.48763	9.53363	9.38947	8.8453	10.169	9.63727	8.84691	10.2683	9.02633	9.47733	10.4988	8.89603	8.12042	9.53106	8.45133	9.93925	9.62327	9.38698	9.4342	9.72724	8.98944	9.31382	9.29298	9.10267	10.0977	9.49454	10.0245	9.79372	10.0843	9.36441	8.6768	8.75862	10.1897	9.37566	9.81294	8.53696	9.0733	8.87075
		Csa14g021700	AT1G17430	alpha/beta-Hydrolases superfamily protein	Csa14g021700.1;Csa03g021210.1	9.59036	11.0346	12.6711	11.7596	11.9114	12.5924	12.4125	8.78141	10.7435	8.99162	12.0408	13.1776	11.7128	11.9192	13.1847	12.5486	10.1287	9.74052	11.5358	9.39077	11.7651	11.7528	11.135	11.9968	11.3087	9.0591	11.5671	11.0919	11.2479	11.4029	11.9852	12.1947	11.7914	12.0294	10.7	12.0751	12.9107	12.6186	9.53109	9.25559	13.0894	9.58743	12.6362	13.3399	13.1937	11.9921	11.8875	13.2882
		Csa14g021760	AT1G17470	Encodes a member of the DRG (developmentally regulated G-protein) family expressed throughout the plant%2C with highest expression in	Csa14g021760.1;Csa17g023210.1;Csa17014s010.1;Csa03g021270.1	11.1405	11.5939	10.5665	12.4226	12.0624	12.0111	10.0694	11.644	10.9564	10.7623	11.2405	11.1919	8.16627	9.00809	10.4386	10.4848	10.8831	9.34378	11.7226	11.2579	10.987	11.383	10.8002	11.5568	11.64	11.0954	11.3314	10.9192	11.1493	10.3778	11.4129	10.0101	10.9468	11.0558	11.0381	8.84048	11.3555	11.0804	10.2255	10.9088	11.9672	11.1262	11.6039	10.9813	10.3045	10.4495	10.3556	10.8274
		Csa14g021780	AT1G17490	epidermal patterning factor-like protein	Csa14g021780.1;Csa17g023230.1	8.97202	9.44475	10.6081	12.2455	11.5096	8.97326	7.91347	9.45503	9.9798	8.60922	8.75795	9.89955	8.602	8.82977	10.8759	9.01824	9.10755	9.94006	10.0265	9.70798	10.2131	9.51723	11.7683	9.56518	8.13962	9.62688	9.69442	9.60714	9.74442	9.272	9.55661	10.0171	11.9975	9.64739	11.7162	9.12785	9.57492	11.4044	11.9424	10.2885	9.65159	9.44806	11.0513	8.92568	9.8096	9.77833	8.12317	10.4329
		Csa14g021860	AT1G17580	Encodes a member of the type XI myosin protein family involved in organelle trafficking and overall plant development.	Csa03g021390.2;Csa14g021860.2;Csa17g023320.1	12.4798	12.7676	10.6958	11.4454	11.9672	11.8885	12.2355	9.4732	11.0002	11.159	11.8413	11.878	11.5018	11.8236	11.2692	11.4164	11.7656	11.2866	11.9946	11.9065	10.6851	12.3506	12.2107	12.8667	12.0774	13.7291	13.071	12.3494	11.601	11.7163	12.1609	12.5299	11.9353	11.637	11.1093	11.6391	11.994	11.9774	11.9703	11.8504	11.7439	12.1983	11.7094	11.5346	11.6335	10.3933	12.3269	12.9536
		Csa14g021960	AT1G17620	Late embryogenesis abundant (LEA) hydroxyproline-rich glycoprotein family	Csa17g023370.1;Csa03g021440.1;Csa14g021960.1	10.9535	11.4793	11.269	11.8744	9.16585	12.8713	12.1902	11.6597	12.3917	11.7899	12.2972	13.0439	11.8613	11.7168	11.9691	12.6676	12.7588	12.1596	13.43	12.0382	13.463	11.8462	12.6892	12.3276	11.0952	9.43509	11.1141	11.853	11.5856	11.9798	13.8471	12.8934	11.6953	12.2875	12.8345	12.8567	13.6772	13.0843	12.7896	13.0675	13.1234	12.9301	12.0822	11.8122	12.5586	10.4351	10.7551	10.3796
		Csa03g021470	AT1G17650	Glyoxylate reductase located in chloroplasts.	Csa14g021990.1;Csa03g021470.1	12.1936	11.6909	13.2743	12.0043	9.7241	11.2782	12.6139	11.8861	11.3809	10.8102	11.2078	10.3457	12.0128	11.4609	12.1377	11.7985	11.2545	11.5745	11.4149	10.3529	9.83945	11.6988	11.8191	11.5851	11.2765	11.2199	12.0336	11.8395	11.9452	11.6909	10.8138	10.6644	12.0352	12.0639	11.5847	11.5059	10.8377	11.0992	11.1664	11.3431	10.6425	11.1237	12.2497	11.3935	11.7952	11.5928	11.3464	11.1645
		Csa17g023400	AT1G17650	Glyoxylate reductase located in chloroplasts.	Csa17g023400.1;Csa14g021990.1;Csa03g021470.1	13.4655	12.6685	14.5964	11.5178	14.2356	12.7483	13.3983	13.7762	13.1229	12.5018	12.4977	12.527	13.4306	13.3132	13.0737	13.3929	13.1686	12.9927	12.2281	12.6026	13.6743	12.6999	11.6529	12.8458	12.4421	12.2365	12.2985	13.093	13.2711	13.5498	12.5507	12.5379	12.1811	13.4492	13.4397	13.5137	11.9309	12.5116	12.2285	12.7191	12.2419	11.7157	13.5562	12.7708	13.248	12.3517	12.5733	12.5343
		Csa03g021490	AT1G17680	tetratricopeptide repeat (TPR)-containing protein	Csa17g023420.3;Csa03g021490.1;Csa17g023420.2;Csa03g021490.2;Csa14g022010.3;Csa17g023420.1;Csa14g022010.1;Csa14g022010.2	9.20561	9.05127	10.291	11.0766	9.23869	8.4005	8.91366	9.68056	10.4717	9.37252	9.17897	8.63393	9.19731	8.47447	9.33681	9.72133	10.3459	8.49487	8.91308	9.48019	11.0326	9.05595	8.8485	9.23786	10.4311	10.7445	10.3781	10.2964	9.85174	8.72459	9.98094	9.87722	9.95876	9.77642	10.532	9.29378	10.1084	9.63835	9.58115	8.82326	9.42202	10.498	10.6388	11.1013	9.98405	9.56381	8.66994	10.7817
		Csa03g021510	AT1G17690	U3 small nucleolar RNA-associated protein	Csa14g022030.1;Csa17g023450.1;Csa03g021510.1	10.2204	11.1009	10.6628	10.9535	8.85693	11.2787	10.4079	10.2633	11.8765	12.4526	12.2236	12.4769	11.4218	11.3387	11.7033	11.4775	11.4031	11.3301	12.4226	11.7941	10.5384	12.1066	12.0284	12.5296	12.3665	12.5533	12.2529	10.3811	9.6724	10.6377	12.1205	11.8734	11.8388	11.7994	10.5758	11.6216	12.4087	12.8102	11.3821	12.4301	12.5177	10.6155	10.5634	10.6257	11.4081	9.47813	9.46171	8.72787
		Csa03g021540	AT1G17720	type 2A protein serine/threonine phosphatase 55 kDa B	Csa03g021540.1;Csa14g022060.1;Csa17g023490.1	14.0865	14.2941	14.3118	13.3365	13.4118	13.8995	13.1642	12.8108	13.4675	14.0723	13.6476	13.9664	13.2143	13.3733	13.5536	13.5759	13.6524	13.6442	13.8589	13.6713	12.9153	13.7518	14.0155	14.1363	13.9081	13.9195	14.7434	13.5472	13.5235	13.4755	13.4619	13.2536	12.9856	13.271	12.9036	13.3995	13.6554	13.6133	13.4537	13.8489	13.8188	14.4366	13.4622	13.6072	13.4282	13.7504	13.5436	14.0211
		Csa03g021560	AT1G17745	encodes a 3-Phosphoglycerate dehydrogenase	Csa03g021560.1;Csa14g022080.1;Csa17g023510.1	9.0073	9.16002	11.3103	8.62394	9.8833	9.16539	10.0235	11.1528	9.2233	9.46195	11.7701	11.8908	8.08092	10.2824	9.99861	9.05588	9.98047	9.87112	8.86018	9.61258	12.8487	11.943	11.2841	12.0651	9.0945	9.26152	8.54149	8.91516	10.26	9.03749	10.4674	11.2277	9.83071	10.6764	11.3433	11.0355	8.85568	9.59285	9.42862	10.46	10.834	9.12177	11.0248	8.65032	10.6407	9.76434	8.29948	9.94701
		Csa03g021620	AT1G17800	early nodulin-like protein 22	Csa14g022140.1;Csa03g021620.1;Csa17g023570.1	9.94988	10.9259	10.5824	8.2874	9.36517	9.22366	9.05756	10.3639	10.5587	8.97113	9.7359	10.3721	8.83449	8.34763	9.82301	9.56569	8.8046	9.1461	8.97769	9.84267	10.6808	9.17871	8.77888	8.56933	8.68678	9.50807	9.86972	10.7443	9.04613	9.3266	9.47789	10.8803	8.81916	8.76019	10.5635	9.54246	9.42546	8.46789	9.02526	9.27268	8.67709	9.86479	9.50547	9.20181	9.62865	9.58258	9.47105	10.5714
		Csa03g021630	AT1G17810	beta-tonoplast intrinsic protein (beta-TIP) mRNA%2C complete	Csa17g023580.1;Csa03g021630.1;Csa14g022150.1	12.5457	12.6107	11.5025	16.2329	17.0973	16.8897	16.5431	15.8659	16.7401	17.1275	17.2	17.8252	15.8773	15.8602	16.9334	16.3151	16.8732	16.3973	17.2847	17.3145	16.2574	17.1977	16.3868	16.5144	14.8504	15.0654	14.2255	13.8182	14.7717	14.9861	16.9473	17.3501	17.0686	16.6137	15.6013	16.3653	17.9098	17.3237	17.4203	17.5249	17.5307	17.0138	16.7241	16.29	16.4601	15.8116	16.1843	16.367
		Csa03g021660	AT1G17840	Encodes a plasma membrane-localized ATP-binding cassette transporter%2C that is required for cutin transport to the extracellular ma	Csa17g023620.1;Csa14g022180.1;Csa17g023610.1;Csa03g021660.1	9.23923	11.2016	11.3833	9.73283	10.7641	10.8161	9.42209	9.26898	9.47555	8.70987	10.0278	9.20494	9.51132	8.69229	10.1414	8.71355	8.39952	9.93205	10.2814	8.80667	10.5554	12.1197	11.3105	11.4725	11.6391	10.4838	11.6348	9.71138	9.09829	8.77156	9.97913	9.87094	8.93473	9.33105	10.707	9.52437	8.49081	10.2009	8.5295	9.37281	9.54027	9.51624	8.63717	9.29593	10.1113	9.89098	10.1961	9.20497
		Csa03g021680	AT1G17860	Kunitz family trypsin and protease inhibitor protein	Csa03g021680.1	10.6021	12.2408	10.3173	7.22725	9.01892	9.20073	9.1938	9.57911	10.2323	9.38863	9.71135	10.4369	8.78985	12.7442	9.69902	12.1673	13.0727	12.8239	10.2297	9.24998	11.359	8.38714	9.0375	9.09894	9.36915	9.75495	10.4512	12.4649	8.5725	9.57045	9.89575	9.47569	8.97851	12.9507	12.4885	12.4604	8.30732	8.3414	9.25494	9.05717	10.3394	9.49905	10.6601	9.5225	9.67067	9.20676	11.519	9.78354
		Csa14g022200	AT1G17860	Kunitz family trypsin and protease inhibitor protein	Csa17g023640.1;Csa03g021680.1;Csa14g022200.1	16.9096	17.1783	16.3934	12.6703	13.4935	11.5559	18.4896	18.4156	18.6685	12.6887	13.2069	13.6032	18.728	19.6973	18.9663	18.9401	18.7639	19.1733	13.5943	12.3413	13.7141	13.2337	13.6997	12.5002	12.583	11.9152	12.6538	18.3098	18.4987	18.3881	14.6003	13.5892	12.3498	18.9704	18.5915	19.1524	12.9827	12.8379	11.8595	13.9355	13.0933	13.6655	19.1031	18.9369	18.9265	19.4862	19.4162	19.4784
		Csa17g023640	AT1G17860	Kunitz family trypsin and protease inhibitor protein	Csa17g023640.1	10.3177	11.2155	10.2513	9.18054	9.49305	8.71395	8.30651	9.89278	8.89302	9.04617	9.73799	9.7627	7.92634	11.9503	9.46533	9.02707	12.4397	12.5897	8.43152	8.37533	10.7135	8.73319	9.44889	9.12144	9.96476	9.68238	9.79798	11.3049	8.89493	8.95515	9.67817	10.0003	8.87883	11.9165	10.4334	11.818	9.43809	9.68423	9.6706	10.1093	8.96333	8.93554	9.119	9.91654	9.8539	9.05529	11.6848	8.69233
		Csa17g023650	AT1G17870	S2P-like putative metalloprotease%2C also contain transmembrane helices near their C-termini and many of them%2C five of seven%2C con	Csa03g021690.1;Csa17g023650.1;Csa14g022210.1	9.3811	9.18486	11.2321	12.1027	12.3529	12.4086	12.8165	11.4879	11.6839	11.2314	12.3647	12.1924	11.5047	11.6899	10.5546	11.5794	10.56	10.4735	12.031	12.0142	10.4067	11.1759	11.5325	10.8067	10.2253	9.72907	9.80748	11.3096	13.0098	12.4391	13.4149	13.168	12.624	11.6296	12.6359	12.0612	12.2492	11.7775	11.8103	11.5367	11.6887	9.55587	9.6038	10.5092	9.51158	10.0552	9.36053	10.9513
		Csa03g021700	AT1G17880	basic transcription factor 3	Csa17g023660.1;Csa14g022220.1;Csa03g021700.1	12.8452	12.9867	10.5292	14.0523	14.4309	10.326	9.50315	9.67851	10.1942	12.9739	13.4685	12.1263	10.9657	12.5075	13.1774	11.9626	13.5352	12.5684	11.968	13.9836	10.386	12.1213	12.7925	11.3853	12.956	13.0868	13.6125	13.5025	12.0796	10.8414	11.0756	12.3044	13.8366	12.6701	11.1654	11.7821	11.7226	11.7259	13.2209	12.7481	11.4771	13.4117	11.9493	12.1986	9.95897	11.7148	12.1919	11.587
		Csa03g021710	AT1G17890	NAD(P)-binding Rossmann-fold superfamily protein	Csa14g022230.1;Csa03g021710.1	12.6907	13.5567	10.7946	12.7725	9.83003	11.5099	11.2345	9.71532	9.90019	11.9849	12.3213	9.34977	12.1745	11.7456	9.47889	9.44754	12.7638	8.8059	9.85367	12.392	10.4317	11.2594	13.106	9.37205	12.3704	11.1832	12.7161	12.7187	8.55904	9.59868	11.7208	10.2313	12.3765	9.16119	10.4877	9.05333	11.8595	11.5981	12.873	10.1231	9.63285	12.9943	10.3012	11.7767	9.5555	9.43459	12.3473	12.2083
		Csa17g023670	AT1G17890	NAD(P)-binding Rossmann-fold superfamily protein	Csa17g023670.1;Csa03g021710.1	12.1777	13.0174	11.1967	13.6307	12.7602	11.119	11.38	11.5628	10.4555	12.666	12.2605	12.33	11.5797	11.9778	12.1363	11.4356	12.6209	12.6613	11.9721	12.4743	10.0119	12.1558	12.8477	11.6254	11.5709	12.4714	12.7633	12.1868	12.0834	10.94	11.8474	12.2064	12.6209	11.9529	11.0774	12.1692	11.5393	11.862	12.6548	12.3159	10.0228	12.7327	11.9671	11.0891	11.5554	12.3349	11.9511	12.1802
		Csa03g021760	AT1G17930	Aminotransferase-like, plant mobile domain family protein	Csa14g022260.1;Csa03g021760.1	9.49747	10.1156	11.7043	9.08614	10.0216	9.31389	9.87973	9.68004	10.4086	9.70786	9.41527	10.2872	9.72534	10.4783	10.3547	10.803	9.9768	8.66305	9.18613	9.62747	11.0522	8.46164	10.1647	8.50451	9.48919	12.0042	10.3059	9.73654	9.10863	9.13355	10.4166	10.5189	8.50514	9.35109	10.175	8.91872	9.1964	9.74444	8.19987	9.29536	9.26763	8.7871	8.76693	9.32548	9.87183	9.1814	9.3971	9.69522
		Csa14g022270	AT1G17940	Endosomal targeting BRO1-like domain-containing protein	Csa09g077950.1;Csa14g022270.1;Csa17g023710.2;Csa17g023710.1;Csa07g040590.1;Csa16g036100.1	11.5702	12.3318	11.8631	11.6543	11.6795	10.7401	11.4233	9.42368	10.5927	11.8516	12.7883	12.4932	8.61255	10.8871	10.1122	11.1672	11.369	11.8954	11.9693	12.2673	10.4931	12.2433	12.7379	12.759	11.7132	11.8905	11.9808	11.6908	11.4741	11.3602	12.1734	12.5121	11.936	12.0601	10.3537	11.5294	11.9539	12.0208	11.9411	12.1304	12.0099	12.4284	9.79772	10.0057	10.0065	13.3601	12.7758	13.5506
		Csa17g023790	AT1G18020	FMN-linked oxidoreductases superfamily protein	Csa17g023790.1;Csa00474s110.1	10.5908	9.84551	10.8778	8.70313	9.31384	9.26922	12.0119	12.1803	12.261	11.0081	11.606	11.9136	12.3826	12.1467	12.6756	12.2589	12.0701	12.2602	11.7259	8.85927	10.5781	11.0993	9.35357	11.2081	10.3777	9.85666	9.41673	10.556	11.8884	12.022	10.5182	10.3628	11.6011	11.4134	11.8313	11.4104	11.4332	11.341	11.6262	11.4135	11.2751	10.1315	12.4766	12.2906	12.6113	12.3918	12.7842	12.365
		Csa14g023320	AT1G18060	microbial collagenase	Csa03g021870.1;Csa14g023320.1;Csa17g023820.1	11.7944	12.7423	11.0552	13.6449	13.6452	11.5981	9.44063	9.69059	10.2537	11.0288	9.53154	10.5088	8.07873	8.48091	9.60544	9.19471	10.0041	11.2992	9.28106	9.01972	11.2361	11.313	9.32372	9.75294	11.3442	13.3458	13.0831	12.0992	11.6844	11.2763	9.08632	9.71549	11.3798	10.2337	10.72	9.19232	8.64069	9.90123	9.26326	10.24	10.459	9.17727	9.36192	8.82974	9.94954	10.0622	9.02421	9.49028
		Csa03g021880	AT1G18070	Translation elongation factor EF1A/initiation factor IF2gamma family protein	Csa03g021880.1	11.655	12.2366	11.3182	9.76227	9.38807	9.66782	10.6586	11.1953	9.15287	10.853	11.5183	11.3374	10.7336	11.6732	10.6647	9.23008	11.6305	11.5038	11.181	11.1741	10.4538	11.8645	10.7654	11.515	11.233	12.0476	11.7164	10.8587	11.6502	10.44	9.12043	11.2279	8.43383	11.0784	10.218	11.0042	11.185	11.1426	9.06255	11.39	11.7021	9.98014	11.4752	8.65416	11.6885	11.3064	10.5415	11.864
		Csa14g023330	AT1G18070	Translation elongation factor EF1A/initiation factor IF2gamma family protein	Csa14g023330.1	9.8153	10.1917	11.5327	8.92987	9.82284	10.2138	9.69934	9.34501	10.1261	10.3358	9.84583	10.2578	9.40594	9.12064	10.6066	9.00905	9.54999	8.73033	9.25873	9.46257	10.6149	8.91231	9.07625	8.71373	10.41	10.5561	10.1985	8.80722	8.64566	10.041	9.89168	10.9548	7.77686	9.93601	10.2579	9.20145	8.58193	9.56371	7.13116	9.81511	9.42299	9.34801	10.0413	9.79874	10.0573	9.6728	8.5122	9.19819
		Csa17g023830	AT1G18070	Translation elongation factor EF1A/initiation factor IF2gamma family protein	Csa14g023330.1;Csa03g021880.1;Csa17g023830.1	14.9366	14.9748	15.1926	15.0285	15.2254	14.9994	14.7888	14.7314	14.6012	14.7981	15.1227	14.9888	14.8175	14.6118	14.612	14.9538	14.8979	14.8048	15.1165	15.0363	14.6596	14.9832	14.1824	15.0488	15.1097	14.7641	15.0717	14.9164	14.7904	14.796	14.8361	14.7581	15.2786	15.0434	14.7373	15.0791	15.069	15.1122	15.0261	14.96	15.183	15.1856	15.0464	14.9947	14.6917	14.6061	14.7232	14.7519
		Csa03g021890	AT1G18080	Encodes the Arabidopsis thaliana homolog of the tobacco WD-40 repeat ArcA gene. It is a scaffold protein that acts downstream of and	Csa03g021890.1;Csa17g022820.1;Csa14g023340.1;Csa09g023170.1;Csa20g041070.1;Csa17g023840.1;Csa00474s120.1	17.8631	17.7203	17.5428	17.9902	17.946	17.9386	17.3014	17.0386	16.7243	17.9823	18.0311	18.0979	17.5986	17.3396	17.7124	17.6882	17.9916	18.0025	18.0593	17.999	17.3219	17.7084	17.8232	17.6161	18.3749	18.116	18.3986	17.6133	16.723	16.9691	17.6176	17.5206	18.4333	17.6484	16.9585	17.4387	17.8809	18.0254	18.4388	18.3916	17.9067	18.2238	17.4732	17.2695	17.7144	17.0838	17.2759	17.3269
		Csa14g023340	AT1G18080	Encodes the Arabidopsis thaliana homolog of the tobacco WD-40 repeat ArcA gene. It is a scaffold protein that acts downstream of and	Csa14g023340.1	14.3793	15.6227	14.0662	16.0824	15.6876	12.6586	15.3489	15.342	14.658	14.7543	15.1718	14.9027	13.7647	14.0544	15.4523	14.0192	13.744	14.6733	14.6891	14.4521	14.707	14.8591	16.2541	14.3263	15.5633	15.1601	13.8386	14.8994	14.6754	13.7019	12.909	13.6854	15.3368	15.3405	13.9091	15.1092	15.0066	14.6274	15.7239	14.775	13.8437	15.6379	12.4178	15.1516	14.3795	12.373	13.8125	13.4312
		Csa03g021940	AT1G18100	Encodes a member of the FT and TFL1 family of phosphatidylethanolamine-binding proteins. It is expressed in seeds and up-regulated in	Csa03g021940.1;Csa17g023890.1;Csa21961s010.1	15.856	16.247	10.8383	14.7903	13.9407	12.7405	13.372	12.9613	13.0082	13.5527	13.2263	12.9248	14.0763	13.8939	13.8481	13.7344	14.188	14.1193	12.8662	13.9301	10.9321	12.6835	13.3932	11.4744	12.9628	13.7421	13.6535	16.0025	14.4598	14.4063	13.621	13.0877	13.7183	14.0638	13.7359	14.2284	13.2933	13.4529	13.8234	14.1192	12.8701	13.2652	13.8163	13.2875	13.714	13.1096	13.4273	13.0661
		Csa03g021970	AT1G18150	Encodes mitogen-activated protein kinase 8 (MPK8). MPK8 connects protein phosphorylation%2C Ca2+%2C and ROS in the wound-signaling p	Csa14g023400.1;Csa07g040890.1;Csa16g036490.1;Csa03g021970.1;Csa09g078230.1;Csa17g023920.1	9.88483	10.1839	10.5207	11.3378	10.615	10.915	8.91077	10.2644	9.81404	8.41587	8.90673	8.89702	9.13671	9.01408	10.5138	10.3127	9.87771	9.76982	9.09998	9.3079	10.2238	11.2383	11.7889	10.9062	10.8315	11.1975	11.6122	10.1989	8.73557	9.96838	9.53844	9.80479	11.4676	9.63206	11.3038	9.83287	10.2861	10.0279	8.79713	9.51473	10.4321	9.04186	10.7707	9.36238	10.2735	10.1485	10.1961	9.28751
		Csa14g023450	AT1G18180	3-oxo-5-alpha-steroid 4-dehydrogenase (DUF1295)	Csa14g023450.1;Csa17g023950.1;Csa03g022000.1	10.585	11.5751	10.3885	11.8547	13.8142	12.3177	10.8579	11.1492	10.8075	10.2004	11.3565	11.6825	10.6697	10.3748	10.3946	10.3001	9.72903	10.2136	11.7332	10.9357	10.2119	11.6446	9.89439	11.6062	11.321	9.22036	11.2981	9.88389	11.496	11.4846	11.9082	11.1746	11.0834	9.95964	10.9941	10.8342	11.3261	11.6755	10.9845	11.645	11.0185	8.94145	11.0635	8.82848	9.54824	11.2791	11.6488	12.1181
		Csa03g022030	AT1G18190	This gene is predicted to encode a protein that functions as a Golgi apparatus structural component known as a golgin in mammals and	Csa14g023470.1;Csa03g022030.1;Csa17g023960.1	11.7774	10.6295	11.9348	8.49396	9.56863	12.8687	11.6349	9.41618	8.70549	9.48901	9.11148	10.0004	11.9017	11.0946	10.4946	8.69784	10.3377	9.60291	11.1768	8.54529	10.6629	12.3079	9.96938	12.4391	10.6034	8.52024	10.6531	10.454	12.0447	11.6647	12.5846	12.1713	10.9917	8.26197	11.037	9.71987	11.7134	11.7037	11.9285	9.00578	11.6388	9.74651	9.89942	9.53475	11.7913	8.90635	10.437	11.3118
		Csa03g022050	AT1G18210	Calcium-binding EF-hand family protein	Csa03g022050.1;Csa17g023980.1	12.7531	12.7146	11.3397	9.48762	15.4551	13.4371	13.1507	13.0865	13.5136	13.0504	12.2215	8.62822	13.3025	13.2677	10.3948	12.3431	13.0276	12.8829	14.8963	9.31329	13.3425	14.5975	8.95191	13.4013	12.5369	13.5232	13.5757	12.5216	12.671	13.1253	11.2885	10.1765	11.8975	13.0379	15.2889	13.2508	9.52766	12.2066	8.45478	15.8741	12.5707	8.99356	12.8061	13.583	13.7129	13.6756	13.4194	14.0969
		Csa14g023490	AT1G18210	Calcium-binding EF-hand family protein	Csa14g023490.1	14.6776	14.973	14.3877	13.6286	13.9839	12.6204	13.5079	13.3921	12.4346	13.8472	13.0198	13.0276	13.3182	13.211	13.3495	13.621	13.3717	13.7444	13.4679	13.6742	13.646	13.8401	13.9879	13.2086	12.7391	13.516	13.6985	15.2644	13.9973	14.4899	12.9376	12.3342	13.8463	13.4585	14.7777	13.9978	13.4594	13.1982	13.5222	13.041	12.8513	13.7739	14.1245	13.3137	13.5369	13.6151	13.3132	14.0489
		Csa03g022060	AT1G18250	encodes a thaumatin-like protein	Csa17g098930.1;Csa14g023510.1;Csa03g022060.1;Csa17g024010.1	11.0597	9.31411	10.2925	11.4069	9.22428	10.7821	9.83007	9.28335	9.68834	8.7289	10.5533	9.55055	9.39545	8.92555	10.5388	10.5138	10.0118	9.23418	10.7767	9.34555	10.6664	11.4244	10.3708	11.4329	12.9279	12.4325	13.7424	9.91391	9.1064	9.77143	12.6646	9.74708	12.7775	9.52666	10.2278	8.77863	10.4939	9.99715	9.32191	10.0617	12.0146	9.80814	9.6248	12.1847	9.34232	9.67782	8.84455	9.23345
		Csa14g023520	AT1G18260	Encodes an Arabidopsis homolog of the yeast Hrd3/mammlian Sel1L protein. Involved in ERAD (Endoplasmic reticulum-associated degradati	Csa17g024020.1;Csa14g023520.1	12.6564	12.9274	11.1699	12.5455	12.8653	12.6228	12.3126	11.8063	11.4963	12.0563	12.2005	11.8841	11.692	11.2097	11.7917	11.9409	12.0571	11.7203	12.0733	12.1411	10.9682	12.6067	12.552	12.4118	12.5728	12.7736	12.5876	12.6639	12.3741	12.8384	12.3799	12.5789	12.5109	12.0243	12.2169	11.9775	12.2681	11.8702	12.1124	12.2212	12.2599	12.1125	11.9217	11.0532	11.3966	12.4116	12.341	12.322
		Csa14g023540	AT1G18270	ketose-bisphosphate aldolase class-II family protein	Csa14g023540.1	12.1144	12.1861	11.5533	12.4641	12.248	12.0494	12.365	11.8176	12.104	9.36561	11.7562	11.6674	11.6815	11.4356	9.66697	11.9023	11.7391	11.7828	11.8261	12.7938	11.7145	11.8473	11.4829	12.0542	10.7178	11.321	11.6581	12.3689	12.4346	12.0935	12.1055	12.174	11.9326	11.439	10.974	11.5206	12.1507	11.8303	12.1953	11.7886	11.6989	12.3195	12.2553	11.9783	11.2656	12.4567	12.0329	12.1347
		Csa17g024040	AT1G18270	ketose-bisphosphate aldolase class-II family protein	Csa17g024040.1;Csa14g023540.1;Csa03g022090.1	14.1281	14.6029	14.4843	14.1975	14.0095	12.9459	13.8587	13.3063	13.1878	13.3704	13.2989	13.1105	13.1784	12.9118	13.2157	13.242	13.2451	13.2433	13.0208	13.5226	12.7906	13.2596	13.6946	13.1593	12.6703	13.63	13.8229	14.9475	14.2037	14.1459	13.126	13.1674	13.4837	13.1796	13.4994	13.5833	13.2467	13.1693	13.3928	13.3145	13.1982	13.959	13.1554	12.9649	13.2833	13.3727	13.3878	13.3047
		Csa03g022140	AT1G18320	Mitochondrial import inner membrane translocase subunit Tim17/Tim22/Tim23 family protein	Csa03g022140.1;Csa14g023590.1;Csa17g024090.1	11.5708	11.3889	11.3925	11.563	11.4241	11.0702	11.6195	9.40246	11.7889	12.4815	11.7288	12.4789	12.2157	12.3291	12.0408	12.232	12.6352	12.2757	11.8648	11.7936	11.6896	12.971	12.3043	13.1491	11.6012	11.5536	9.809	10.895	11.4395	11.1645	12.0283	11.7789	11.7223	12.2566	11.1524	11.9999	11.7811	12.1405	11.9412	11.7369	12.4378	11.6906	12.1385	11.8442	12.1982	12.1482	11.9917	12.1895
		Csa14g023640	AT1G18370	Encodes a kinesin HINKEL. Required for cytokinesis in pollen. Mutant has cytokinesis defects%3B seedling lethal.	Csa14g023640.1;Csa17g024140.1	8.87929	10.0118	11.2847	10.5553	9.88142	9.30357	10.0212	9.94047	9.56566	8.69773	8.65258	9.40033	8.0901	9.64939	10.5632	7.8388	8.80509	10.2369	9.17993	9.1696	11.2353	9.12022	9.3236	8.8355	9.06331	9.25091	9.53306	9.20772	9.92854	8.84255	9.13634	10.1832	8.63463	9.49885	10.5932	9.58606	8.72907	9.57492	9.30987	9.20117	10.7039	8.8607	10.3889	9.67442	10.4504	10.1342	8.63236	9.67652
		Csa03g022280	AT1G18450	Encodes a gene similar to actin-related proteins in other organisms. Member of nuclear ARP family of genes. Component of chromatin r	Csa17g024230.1;Csa14g023760.1;Csa03g022280.1	13.6941	13.7724	13.405	12.9058	13.1488	13.3987	13.2029	12.9912	13.089	13.1681	13.1992	13.3706	13.2182	13.4039	13.0617	13.3753	13.4598	13.2021	13.2259	13.2176	13.3816	13.359	12.8398	13.1575	13.5948	13.8037	14.2421	13.4471	13.0768	13.2556	13.204	13.5049	12.8952	13.2531	13.0177	13.3412	13.2154	13.3681	13.3672	13.2027	13.0859	13.2082	13.4505	13.2725	13.144	13.0761	12.822	12.9903
		Csa14g023760	AT1G18450	Encodes a gene similar to actin-related proteins in other organisms. Member of nuclear ARP family of genes. Component of chromatin r	Csa17g024230.1;Csa14g023760.1	11.0806	11.707	10.1327	12.3548	12.2615	10.7006	9.49656	9.49771	9.52623	11.0557	10.0935	9.87738	10.2862	9.6813	9.84089	10.3358	10.3646	10.8842	9.85915	10.7529	10.361	9.89255	11.3488	9.26928	11.8277	12.4474	12.5813	11.5444	9.16608	9.60952	9.67105	10.8742	11.2344	10.1229	11.1587	9.83247	9.87241	9.89328	11.0421	11.1406	9.82243	11.2367	10.548	9.97585	8.89886	9.89626	10.0388	9.95485
		Csa03g022290	AT1G18460	alpha/beta-Hydrolases superfamily protein	Csa03g022290.1;Csa17g024240.1	9.35961	9.71703	10.7339	10.7088	11.1135	10.7949	9.02239	9.94538	10.6392	10.5464	10.0843	10.0385	11.1359	9.54504	10.5387	8.72966	9.51914	10.5484	9.35412	10.7113	11.0479	8.73563	8.65542	8.27021	11.3257	11.8622	11.5997	10.3767	8.97261	9.82215	11.0042	10.1378	9.33597	11.4039	10.69	9.30655	11.3239	9.64394	9.27711	9.09543	9.56992	10.1369	10.0418	10.2278	11.2313	10.0998	9.53726	9.61045
		Csa14g023770	AT1G18460	alpha/beta-Hydrolases superfamily protein	Csa03g022290.1;Csa14g023770.1;Csa17g024240.1	11.5413	11.531	11.0959	12.3055	12.7586	12.1887	11.1477	12.0879	9.51128	11.6983	11.7602	12.0272	11.0182	11.659	11.6273	11.409	12.2317	11.5302	10.9749	11.077	10.334	9.0231	10.4101	8.84203	11.7648	12.2669	12.5817	10.5802	11.1411	11.007	11.417	11.5979	11.5285	11.455	10.1677	11.4939	11.0756	11.0363	10.9696	11.6835	11.019	11.6618	11.8225	11.007	11.6969	11.3092	11.0561	9.81765
		Csa14g023790	AT1G18480	Calcineurin-like metallo-phosphoesterase superfamily protein	Csa14g023790.1;Csa03g022310.1;Csa17g024270.1	12.3205	12.8033	13.416	9.96302	9.13303	11.1754	11.0477	11.7033	11.9319	10.8388	9.4166	9.57179	10.66	10.8138	10.2543	11.3981	9.32914	11.9243	11.3188	9.27374	13.5163	12.7813	11.6435	11.8829	11.4614	11.2255	12.3719	12.1232	11.8469	11.6713	11.2936	10.6028	10.6309	11.024	12.3624	11.5904	11.2172	11.3035	9.76087	9.8516	12.1679	8.57976	10.2494	10.4802	11.3108	11.5459	11.7136	12.0033
		Csa03g022350	AT1G18500	Encodes an active Arabidopsis isopropylmalate synthase IPMS1. Involved in leucine biosynthesis. Do not participate in the chain elo	Csa14g023830.1;Csa17g024310.1;Csa03g022350.1	13.6585	14.2602	14.0859	15.1916	15.0123	14.3982	12.1751	12.2056	12.4026	13.6271	13.6213	13.5705	12.1723	12.601	12.79	12.4567	12.8649	12.7715	13.5592	13.6706	13.1229	13.6557	14.2019	13.4993	14.9673	15.7544	16.0685	13.7668	12.9585	12.9673	13.7739	13.5674	13.9987	12.6716	12.4515	12.7471	13.5013	13.1708	13.7342	13.5267	13.7194	13.9558	12.3815	12.3244	12.4603	11.057	12.1519	11.7711
		Csa14g023830	AT1G18500	Encodes an active Arabidopsis isopropylmalate synthase IPMS1. Involved in leucine biosynthesis. Do not participate in the chain elo	Csa14g023830.1;Csa17g024310.1	9.19167	9.44195	11.5906	10.7668	9.70296	10.6827	9.39098	8.80239	10.1896	10.6567	9.04795	9.43929	8.41489	8.9824	10.9559	9.27583	8.65163	9.28082	8.74781	8.64563	10.2106	8.21841	8.30318	9.99858	10.8404	11.797	11.3867	10.2908	9.85487	8.86895	9.7193	10.7136	9.16963	9.72484	10.6665	9.07398	9.08427	9.71045	8.36929	11.2337	9.9941	8.22177	9.99671	9.968	9.36732	9.19802	9.99809	10.0534
		Csa03g022390	AT1G18540	Ribosomal protein L6 family protein	Csa03g022390.1;Csa14g023870.1	12.3032	8.27374	10.3914	10.629	9.58562	14.5323	11.9478	12.8321	12.7931	11.5154	14.1175	12.9762	8.34867	9.75086	12.7696	12.1273	8.4832	11.8802	14.3943	12.8683	13.2796	12.4952	10.2761	13.1397	14.4084	9.31607	10.644	10.0106	11.3558	12.6832	13.7906	13.5428	13.6116	12.3637	10.347	12.0197	12.6496	14.2081	13.2092	14.0388	14.3076	11.9521	9.27307	12.5978	12.8916	9.30542	11.5156	12.5295
		Csa17g024340	AT1G18540	Ribosomal protein L6 family protein	Csa16g038010.1;Csa07g044310.1;Csa03g022390.1;Csa09g078680.1;Csa07g044330.1;Csa09g078650.1;Csa16g037990.1;Csa14g023870.1;Csa17g024340.1	15.4346	16.7304	16.5884	18.1731	18.1632	17.1505	15.6328	16.2878	16.4696	17.4881	17.5094	17.1043	15.1011	15.9565	16.6931	15.685	15.3885	15.4175	17.6868	17.7321	17.2355	17.4391	17.9342	16.8725	17.8997	18.2792	18.6485	15.0517	15.2619	15.685	17.4589	17.1885	17.7507	15.8571	15.0302	16.048	17.7382	17.6819	17.9004	17.5342	17.4333	18.023	16.087	15.9325	15.9909	15.1549	15.2483	15.2679
		Csa03g022460	AT1G18580	Encodes a protein with putative galacturonosyltransferase activity.	Csa17g024380.1;Csa03g022460.1;Csa14g023910.1	11.2075	12.4852	10.7765	12.161	9.50365	9.13262	8.223	9.34916	9.82652	10.1055	10.1483	10.578	9.28275	10.198	10.8849	8.80533	9.3328	8.13975	9.74368	9.00342	11.2161	10.2228	11.6647	8.71194	11.0612	11.7015	10.6875	10.9759	9.93463	8.8503	9.74326	10.8582	9.61862	10.179	10.6946	8.52287	8.55006	10.4049	8.56485	9.87942	10.0711	9.48803	9.83488	9.71484	9.49212	10.5338	9.97449	10.8691
		Csa14g023940	AT1G18610	Galactose oxidase/kelch repeat superfamily protein	Csa14g023940.1;Csa17g024410.1	11.2969	11.3673	11.1225	9.37587	11.1237	8.79897	10.5906	9.21297	10.4322	9.97123	9.13103	10.7333	9.11065	10.1611	10.311	9.31103	10.2623	9.48625	9.05386	9.93014	11.1606	10.9866	9.3706	10.4695	10.7444	11.2737	11.5193	10.7491	10.499	10.3456	9.75289	10.8856	8.53112	9.821	10.9622	8.92891	9.68651	9.29306	9.0226	9.92435	9.7742	9.29241	10.1291	8.83405	8.48084	8.71363	9.55649	10.5729
		Csa03g022510	AT1G18630	encodes a glycine-rich RNA binding protein.	Csa03g022510.1;Csa14g023960.1	8.71621	10.1363	11.3891	10.1189	9.50075	8.96401	9.17771	9.16673	9.97154	9.90808	9.91333	9.86188	8.9213	8.5086	10.4331	9.65533	10.0336	9.97894	9.14956	9.85484	10.2728	8.23096	9.76935	9.52298	8.37807	10.1759	10.5467	8.87768	9.28362	9.3593	10.3947	8.68804	9.95094	8.99759	10.8216	9.51719	9.5385	8.92002	9.53455	9.14764	10.4901	9.71669	9.13881	10.3861	9.28271	9.97606	8.55945	9.30417
		Csa17g024430	AT1G18630	encodes a glycine-rich RNA binding protein.	Csa17g024430.1	8.07174	9.05459	11.3143	9.68571	8.46366	9.55953	8.69018	9.19184	10.6949	8.39597	9.10305	9.67158	9.29717	10.0783	9.99192	8.55211	9.58686	9.86056	9.36018	10.0542	10.0748	8.74135	9.18174	9.447	7.48635	9.47524	7.80932	9.09342	9.33275	9.058	9.26627	10.5648	8.83524	9.61557	10.2333	8.74867	8.98738	9.30669	8.5901	9.60612	10.1455	9.2173	10.1771	9.6614	10.2711	10.0717	10.0258	10.4981
		Csa03g022530	AT1G18660	zinc finger (C3HC4-type RING finger) family protein	Csa03g022530.1;Csa14g023990.1;Csa17g024460.1	12.4168	12.3712	13.2245	12.7479	13.0499	13.0022	12.2513	12.7157	12.6253	11.7196	12.1576	11.9457	12.2368	11.8179	12.1199	11.9962	12.3939	12.2225	11.9709	12.2264	12.541	12.139	11.9939	12.1113	12.2833	12.2565	12.1598	12.365	12.5704	12.7879	12.47	12.796	12.5192	11.8409	12.6336	12.068	12.4653	11.7763	12.0249	12.1189	12.276	12.069	11.7417	11.9409	12.078	12.5151	12.1852	12.4076
		Csa03g022570	AT1G18700	DNAJ heat shock N-terminal domain-containing protein	Csa03g022570.2;Csa17g024500.1;Csa03g022570.1;Csa17g024500.2	12.0543	13.1082	12.3443	12.4487	12.5852	12.1873	12.6657	11.9429	11.5084	11.965	11.9991	11.8152	11.7165	11.66	12.1926	11.923	12.5805	11.7495	11.6496	12.3314	12.0369	12.1221	12.0926	11.7935	12.5484	12.6532	13.0883	12.5472	12.371	12.415	11.8177	10.4762	11.5953	12.204	12.2183	12.145	12.3444	11.6683	11.2855	11.6678	11.9097	11.3449	12.5772	11.8598	12.1411	11.7918	12.0334	12.2006
		Csa03g022610	AT1G18720	ER membrane protein, putative (DUF962)	Csa14g024090.1;Csa03g022610.1	10.2888	8.84057	11.1653	9.10922	9.06342	10.1704	11.9959	9.86612	8.82163	10.1203	9.70148	9.31173	9.80559	9.32699	10.1922	8.80393	9.54619	9.54001	10.8908	9.57075	10.4806	10.3242	9.25278	10.0705	10.605	10.8602	9.48783	11.1432	8.43585	12.4449	10.0636	11.2617	8.78284	9.54067	10.633	11.4836	9.58398	9.42896	8.45551	9.35553	8.38544	9.34045	9.80173	9.00672	10.646	8.56486	11.5669	11.6877
		Csa03g022680	AT1G18800	Double nrp1-1 nrp2-1 mutants show arrest of cell cycle progression at G2/M and disordered cellular organization occurred in root tip	Csa17g024620.1;Csa03g022680.1;Csa14g024160.1	11.9149	11.7473	10.5329	11.4953	11.1338	11.7762	11.5339	10.0704	11.2867	12.1594	12.6838	12.4457	11.8361	11.5366	9.34768	12.6142	12.2222	12.2515	12.4475	12.4535	12.6635	12.5714	12.051	12.3682	12.2139	12.352	12.2924	11.1221	11.479	11.3742	12.5186	12.2742	11.6866	12.4386	10.3381	12.317	12.4151	12.5246	11.9359	12.5145	12.1059	11.586	12.4726	11.9319	12.2236	11.5884	10.9897	11.0262
		Csa03g022730	AT1G18840	IQ-domain 30	Csa17g024670.1;Csa14g024210.1;Csa03g022730.1	12.1578	9.71051	10.7306	10.6415	10.4878	13.2324	9.1764	10.0465	9.5617	10.1073	9.24887	9.159	8.98467	9.86152	10.2365	10.0703	10.3914	10.1933	9.74894	9.34092	13.9062	12.085	10.5657	8.85277	13.3026	10.1746	11.0641	9.8509	8.8764	8.49801	10.0342	10.7511	11.0616	8.54318	11.5505	12.7974	8.84381	9.57673	9.71699	9.08008	9.23552	9.95501	9.60985	9.18692	9.68288	10.085	10.0938	9.9655
		Csa14g024220	AT1G18850	hypothetical protein	Csa14g024220.1;Csa17g024680.1;Csa24937s010.1;Csa03g022740.1	10.3607	10.992	10.9048	12.166	12.4438	9.01845	10.4694	9.30556	10.1239	11.556	11.0746	11.3312	10.0189	10.5786	9.84072	10.1667	10.8264	10.8613	11.4269	11.7879	11.434	11.1434	11.5366	11.2763	11.464	12.3985	12.5364	9.78033	8.71191	9.54404	10.9567	11.1006	12.0088	11.097	9.84097	10.3007	11.0822	11.9204	11.2321	11.0401	11.6563	11.6367	9.0522	9.19731	10.6941	9.48853	10.0946	9.77792
		Csa03g022820	AT1G18950	DDT domain superfamily	Csa03g022820.2;Csa03g022820.1;Csa14g024310.1;Csa17g024760.1	9.70526	11.4718	12.6232	8.33781	12.6266	12.4297	11.164	9.88462	10.038	9.02923	10.2257	12.1731	12.3572	11.9114	11.9089	12.3926	9.03929	11.52	11.9544	9.33277	10.5053	12.312	11.0263	12.4988	12.4772	12.6668	12.7905	10.8259	12.4483	9.64966	11.594	12.742	11.3645	10.8162	10.5017	11.2184	8.5787	11.7725	11.3918	8.97164	12.1027	8.65923	10.9951	9.41879	8.74289	8.31242	8.99206	12.3629
		Csa03g022940	AT1G19100	Encodes a member of the conserved Microrchidia (MORC) adenosine triphosphatase (ATPase) family%2C predicted to catalyze alterations i	Csa03g022940.1	10.5785	10.9425	11.2512	9.6296	8.58834	10.6095	10.8632	8.97768	9.57722	11.7796	11.9099	12.2254	9.30555	8.90489	11.3165	9.64021	8.22862	12.2279	11.3716	11.787	13.5796	8.74911	9.9579	8.44914	10.3544	10.9251	10.7161	8.70343	7.90488	9.12644	9.20854	9.73312	9.07282	11.3302	11.1682	11.3747	9.61548	10.3925	9.51917	12.0973	11.8803	11.081	10.9004	10.79	10.7435	7.82339	7.98972	11.6007
		Csa03g022950	AT1G19110	inter-alpha-trypsin inhibitor heavy chain-like protein	Csa14g024440.1;Csa03g022950.1;Csa17g024920.1	11.3182	12.0268	11.3558	12.3525	12.4551	11.6866	12.1961	9.49988	12.1196	11.2663	9.4531	12.2949	9.90906	10.646	10.1045	11.0622	9.20608	11.8034	11.9713	12.4151	10.1455	12.0946	12.4415	12.0569	11.1716	12.0776	12.5652	11.8	12.1558	11.7119	10.6218	11.9257	9.66404	11.5835	10.3514	11.5794	11.3888	11.6504	11.9795	11.8088	9.23564	12.5894	11.8501	9.96101	12.0715	12.7048	12.1843	11.9025
		Csa03g022970	AT1G19130	RmlC-like jelly roll fold protein	Csa03g022970.1	8.57032	8.72949	9.9951	9.41622	8.8717	8.96077	10.2148	9.78292	8.86993	10.6587	9.61649	10.5566	9.49768	9.23503	10.5693	8.27077	10.0628	10.5177	10.4817	10.03	11.1831	8.21524	9.86388	9.3839	9.02198	8.90634	9.64594	9.49039	10.1261	9.22516	9.93543	9.7872	11.5414	9.16448	11.3403	10.319	8.78727	9.4741	9.89852	9.0823	9.10673	9.3622	11.1053	9.43662	9.98749	9.93474	10.6077	9.22895
		Csa14g024470	AT1G19130	RmlC-like jelly roll fold protein	Csa14g024470.1	12.046	11.5065	11.1948	10.4793	10.7489	10.3395	11.1515	9.32379	10.4316	11.6263	11.2501	11.7051	11.0088	11.1541	10.4132	11.7235	12.2127	11.7274	11.3745	11.26	11.94	9.98917	12.2021	9.88435	10.2966	10.8263	11.8021	11.3817	10.3286	10.41	11.4658	10.0852	11.2751	12.128	11.8065	11.953	10.6567	10.7267	11.1973	10.7594	9.0381	11.8913	11.5696	11.1077	11.485	10.7856	11.5179	11.9462
		Csa17g024940	AT1G19130	RmlC-like jelly roll fold protein	Csa17g024940.1	9.51513	8.675	10.7132	11.9295	11.7635	11.8284	9.50505	13.3049	12.7649	10.2808	12.7516	9.38636	12.8598	13.3048	9.70557	13.5633	13.1925	13.6758	12.4241	10.4673	10.1833	9.75731	11.4226	9.36024	9.01665	8.97482	9.15784	7.54899	9.47339	8.68326	9.59298	9.86786	12.6063	13.3572	10.9681	13.1312	11.0297	9.78417	11.6415	9.44717	9.27103	12.186	13.9003	13.3883	13.78	12.6798	13.2744	12.9969
		Csa03g022980	AT1G19140	ubiquinone biosynthesis COQ9-like protein	Csa14g024480.1;Csa03g022980.1;Csa17g024950.1	13.7151	13.6996	14.1557	13.9505	13.3038	14.4879	14.7314	14.2709	14.2915	14.318	15.0468	14.9165	15.2111	15.2161	15.2557	15.1284	15.4478	15.2039	15.0244	14.5159	14.7408	14.8917	14.8064	14.6686	13.5681	12.7687	13.4773	13.0408	14.1446	14.1643	15.1639	15.0917	14.5351	15.1642	15.2779	14.9572	15.1107	15.0153	15.1057	15.1188	15.4038	15.172	15.0372	15.0923	15.2473	15.1788	15.1826	15.2192
		Csa14g024590	AT1G19250	FMO1 is required for full expression of TIR-NB-LRR-conditioned resistance to avirulent pathogens and for basal resistance to invasive	Csa14g024590.1	8.89776	9.75986	10.8885	11.4338	12.221	10.4626	9.48752	9.88521	9.69344	9.16354	10.146	9.42668	8.6104	8.62833	9.6776	9.84729	10.2118	9.31293	8.80964	8.75038	11.3376	8.87626	10.0724	9.38237	10.1761	10.894	11.1496	8.91753	8.64322	9.55428	9.92264	10.4658	9.07895	8.88464	11.0784	9.46808	8.87195	9.18632	9.55636	8.8932	8.14883	9.17967	9.12495	9.25319	10.4354	9.24249	10.3563	9.10858
		Csa17g025110	AT1G19320	Pathogenesis-related thaumatin superfamily protein	Csa17g025110.1	11.1021	11.6782	12.6043	9.15611	9.58444	8.98685	8.66647	12.1131	9.87885	10.6941	10.4501	8.40228	10.9704	11.2839	8.96807	11.0811	10.7994	11.1691	9.20877	9.31828	10.6554	9.67701	10.1817	8.59585	9.07901	9.10841	9.51187	12.6796	11.2739	11.5136	9.04635	10.547	8.52806	11.3007	12.2374	11.4293	9.82459	9.84894	8.95096	8.8467	9.03504	8.82706	11.7025	9.90656	10.1603	10.8686	11.2614	10.2849
		Csa03g023180	AT1G19360	Encodes an arabinosyltransferase that modifies extensin proteins in root hair cells.	Csa03g023180.1;Csa17g025150.1;Csa14g024690.1	12.912	13.9935	12.9721	13.37	13.0709	12.9561	12.1901	11.8469	11.1829	12.5779	12.2633	12.2836	11.3738	10.8997	11.9554	11.5728	11.5207	10.3066	12.4956	12.3159	11.4614	13.2787	13.6421	13.1583	13.7903	13.6566	14.0615	13.2423	12.9896	12.879	12.9999	12.2429	12.5027	11.8084	10.6865	12.0327	12.4564	12.0078	12.1485	12.1117	12.4654	12.2581	11.991	11.4549	11.8714	11.4443	11.7704	12.1213
		Csa14g024700	AT1G19370	membrane protein	Csa14g024700.1	11.8646	13.2241	12.6637	13.3075	12.7816	12.1167	11.3572	12.1601	12.3579	12.8983	11.7975	8.9027	11.7742	12.2077	12.4639	11.8133	12.7934	12.1712	11.2231	13.0724	11.5929	12.3927	12.6926	11.9959	11.9949	12.7606	13.3219	12.2976	12.2399	11.6032	11.4918	12.2788	13.0497	11.9639	12.1627	11.5606	11.791	12.1877	12.3307	12.9804	12.5876	12.37	12.2613	12.4846	12.1912	12.3342	11.9887	12.5292
		Csa17g025160	AT1G19370	membrane protein	Csa03g023190.1;Csa17g025160.1	9.62779	9.94112	11.0324	9.84034	10.421	9.23129	7.83624	10.5498	9.29872	10.8358	8.68571	9.31972	8.54386	8.69339	10.3559	9.67767	9.35934	10.2057	10.4416	11.0475	11.3694	9.36245	11.1256	9.2503	9.74992	9.3807	10.2232	10.0974	9.7162	8.38374	8.84729	9.85376	11.2644	10.274	10.8223	8.49905	8.45631	9.93716	10.4212	10.1609	9.00282	9.62025	8.59907	8.68046	10.6391	8.18488	9.23237	9.96358
		Csa03g023240	AT1G19430	S-adenosyl-L-methionine-dependent methyltransferases superfamily protein	Csa17g025240.1;Csa14g024740.1;Csa03g023240.1	11.0612	10.4322	11.2739	9.93511	9.40151	9.9362	9.29076	9.61798	10.5268	10.561	9.03751	10.1982	9.70102	9.05536	10.7508	10.1356	9.31828	9.46528	9.01459	9.88167	10.8633	10.4227	8.84155	10.9041	10.1463	11.1225	10.9675	10.6327	9.35798	9.84744	10.5365	9.26372	8.88522	8.88676	10.6354	9.05987	10.2759	9.48684	9.78231	9.54385	9.19146	9.94256	9.45873	10.1867	9.9088	9.81475	9.97436	9.80268
		Csa14g024750	AT1G19440	Encodes KCS4%2C a member of the 3-ketoacyl-CoA synthase family involved in the biosynthesis of VLCFA (very long chain fatty acids).	Csa14g024750.1;Csa17g025260.1;Csa03g023250.1	7.99772	10.0011	12.0506	8.80004	9.52534	8.08546	9.89367	8.82854	9.48491	9.02778	10.7134	9.86779	9.16327	9.38941	10.1679	9.95982	9.67498	9.86352	9.0778	9.40699	10.7457	9.32949	8.56645	9.05043	9.46294	9.88767	10.9029	8.96957	8.79613	9.23412	9.05827	10.2465	9.14884	8.40174	11.0999	8.73019	8.80908	8.61396	9.14017	10.0222	10.2051	8.58075	9.77864	10.3773	10.4044	9.62666	9.04365	9.00592
		Csa17g025270	AT1G19450	Major facilitator superfamily protein	Csa14g024760.1;Csa17g025270.1	8.67722	11.6947	11.1219	9.37384	9.55618	10.9291	9.55597	9.63642	10.2029	8.34643	10.3404	10.0674	8.64158	8.41842	10.2278	8.18696	9.65658	10.8131	8.71109	9.68917	11.6378	8.96875	9.14392	10.4828	8.5532	9.48611	9.55302	11.161	9.53529	10.9656	10.327	10.3713	8.90491	11.0879	10.9318	9.70779	9.09862	9.94907	11.514	9.9145	10.0661	10.0504	9.93769	9.4907	9.40029	10.9556	10.7371	11.2399
		Csa14g024790	AT1G19485	Transducin/WD40 repeat-like superfamily protein	Csa03g023290.1;Csa14g024790.1;Csa17g025300.1	9.61899	9.03081	11.0778	10.822	11.237	9.06599	9.65479	9.88363	9.97527	10.2494	9.80682	10.514	8.2061	8.47413	10.3071	8.6104	9.62811	9.62976	10.5202	9.53599	11.2419	10.054	10.352	9.59575	9.58533	10.5044	11.0018	8.8085	9.59767	8.55376	9.57862	9.77431	9.56359	9.23571	10.3265	8.8827	9.91266	8.56598	9.99087	9.89486	9.41238	8.58535	10.1009	9.98474	9.07118	10.1929	9.95988	9.63735
		Csa03g023340	AT1G19520	pentatricopeptide (PPR) repeat-containing protein	Csa17g025350.1;Csa14g024830.1;Csa03g023340.1	12.4521	13.1764	14.0187	12.6771	13.3499	12.926	12.6908	13.2168	13.0541	12.9794	13.6746	13.2079	13.1191	12.8847	13.4907	12.6432	12.9975	13.0977	13.3995	13.135	13.6406	13.252	12.8468	13.3763	13.3699	12.5476	13.8393	12.102	12.4682	12.3835	13.1573	13.2428	13.4961	13.3985	12.6819	13.0097	13.3879	13.5756	13.3803	13.3276	13.3607	13.2877	13.1036	13.1415	13.079	12.6031	12.9605	12.9227
		Csa03g023350	AT1G19530	DNA polymerase epsilon catalytic subunit A	Csa14g024840.1;Csa17g025360.1;Csa03g023350.1	10.4874	9.8775	10.794	8.66821	9.89261	9.24871	12.5188	12.0511	12.8984	11.3288	13.4779	13.5209	13.0863	13.0195	13.1751	13.1343	13.3096	13.5318	12.3531	9.09681	10.7959	9.96577	8.65872	8.78306	9.10392	10.012	9.3245	8.4073	8.8782	8.60164	11.9649	11.9413	11.4612	13.7172	12.5747	13.3527	13.2148	12.716	13.3864	13.177	13.1435	11.4418	12.7834	8.74322	12.3292	12.5894	8.9574	12.3349
		Csa03g023360	AT1G19540	NmrA-like negative transcriptional regulator family protein	Csa14g024850.1;Csa03g023360.1	13.1057	12.1301	11.3277	9.10472	13.9515	8.80789	16.2874	16.485	16.3261	15.7176	16.2217	16.2271	16.834	16.7879	17.057	16.9339	16.9485	16.8916	16.209	15.9851	16.1159	16.0305	14.8852	15.7897	9.43982	9.9439	13.7331	12.2791	12.8478	11.9987	15.1715	15.1296	15.7078	17.1065	16.5447	16.8226	16.334	16.3894	16.1029	15.994	16.2762	15.4206	16.8045	17.0115	16.8661	16.8409	17.0896	16.8471	x	x
		Csa17g025370	AT1G19540	NmrA-like negative transcriptional regulator family protein	Csa17g025370.1	8.94121	9.8663	10.9	10.7418	9.20392	8.49325	12.4522	11.8007	13.6416	13.5758	13.3966	13.3809	13.3157	13.6511	13.9708	13.8289	14.1411	13.9854	13.0252	13.7978	12.7665	12.8897	13.9584	12.8653	7.9625	9.98241	9.23161	9.74979	9.3653	8.74131	12.2559	11.3474	13.1361	14.1933	13.8034	13.8365	13.2935	13.1143	13.8637	13.2478	13.4854	14.3715	13.4108	13.2852	13.1295	13.5631	14.1641	13.7031	x	x
		Csa03g023370	AT1G19570	Encodes a member of the dehydroascorbate reductase gene family. Critical for a mutualistic symbiosis between the host Arabidopsis and	Csa17g025380.1;Csa03g023370.1;Csa14g024860.1	15.7342	15.22	15.3207	16.092	16.3571	16.9895	16.7823	16.7577	16.7019	18.086	17.9881	17.8283	17.0179	17.0172	16.4034	16.9867	17.1586	17.1167	17.8411	17.6269	17.0916	17.4176	15.9579	17.2101	16.0197	15.5022	15.2274	15.8777	16.2273	16.0184	18.189	18.1999	18.1427	17.4152	15.206	17.2333	18.1237	17.9947	17.6448	18.0482	17.6772	16.2556	16.9189	16.7757	16.4941	16.9355	16.8488	16.8053
		Csa14g024860	AT1G19570	Encodes a member of the dehydroascorbate reductase gene family. Critical for a mutualistic symbiosis between the host Arabidopsis and	Csa17g025380.1;Csa14g024860.1	14.7956	14.7064	14.5028	13.5652	13.5958	14.602	14.8537	13.889	14.5875	16.7164	16.2832	16.5561	15.073	14.6885	14.1604	15.4071	14.4407	15.1827	16.5014	16.6196	15.6344	14.2877	15.9966	15.6569	14.1329	14.3115	14.6182	14.8681	14.6486	14.3772	15.9425	14.7408	16.5117	15.1542	13.4647	15.1058	13.3379	16.3999	14.4854	17.01	15.4389	14.3883	15.0025	14.7098	14.2402	14.9085	14.9	13.6932
		Csa03g023380	AT1G19580	Encodes mitochondrial gamma carbonic anhydrase. Component of the NADH dehydrogenase complex.	Csa11g104480.1;Csa17g025390.2;Csa17g025390.1;Csa03g023380.1;Csa18g042060.1;Csa14g024870.1;Csa02g076270.1	15.0408	14.7167	14.8801	14.6083	14.3154	14.3113	14.8654	14.2047	14.1074	14.2321	14.914	14.7275	14.6856	14.5128	15.0637	14.9259	15.2631	14.8332	14.5442	14.2813	14.8207	14.4552	14.5348	14.2576	14.4449	14.4846	14.9151	14.6319	14.3419	14.5203	14.5703	14.6307	14.6148	15.1835	15.5163	15.1015	14.7609	14.6929	14.6657	14.895	14.7172	14.9032	15.2627	14.8358	15.172	14.2751	14.7405	15.1315
		Csa17g025390	AT1G19580	Encodes mitochondrial gamma carbonic anhydrase. Component of the NADH dehydrogenase complex.	Csa17g025390.2;Csa17g025390.1	12.0165	12.0614	12.334	11.5442	11.4662	11.7211	12.0954	11.8515	11.679	12.1181	11.9263	11.9305	12.1398	12.1689	12.9963	12.0658	12.5879	11.5934	11.4619	12.1164	12.7298	11.8517	11.7395	11.445	11.6005	10.5809	11.3566	11.507	11.3043	11.5013	11.8438	10.574	10.8105	12.2948	12.5434	12.3051	12.2105	11.9035	12.5507	12.1622	12.2902	12.3085	11.993	12.6941	12.327	11.9929	12.1231	12.4553
		Csa17g025400	AT1G19600	pfkB-like carbohydrate kinase family protein	Csa03g023390.1;Csa14g024880.1;Csa17g025400.1	8.99483	10.9492	10.4208	9.70015	9.04233	8.67375	10.1961	11.0792	10.796	8.48173	8.60275	9.0126	8.56876	9.18069	9.64691	10.0921	9.69277	9.78591	9.1364	9.61931	10.5316	11.4406	11.497	12.071	10.8403	10.7902	11.2973	9.24544	9.70322	10.1443	9.25934	9.47368	8.63953	9.79028	11.1585	9.46503	8.89228	9.16954	8.35474	8.82482	9.73771	8.96817	9.82471	9.79071	9.83176	9.8522	10.2934	8.45516
		Csa17g025440	AT1G19640	Encodes a S-adenosyl-L-methionine:jasmonic acid carboxyl methyltransferase that catalyzes the formation of methyljasmonate from jasmo	Csa17g025440.1	10.1971	8.9377	11.1346	13.4897	13.4763	12.3213	9.46419	10.1788	10.6341	7.84999	10.6575	9.50098	9.48751	9.32731	10.0554	9.44433	9.73388	9.96821	8.22428	9.27644	11.0821	9.61781	9.89285	9.07493	14.1609	14.5556	14.7754	8.71151	8.89875	8.89032	9.12755	9.43829	9.25627	8.52629	10.97	8.9732	8.81783	10.1167	9.05023	9.48886	9.6004	9.95947	10.2924	8.89963	9.8061	9.16085	8.10032	9.77895	x	x
		Csa17g025510	AT1G19690	NAD(P)-binding Rossmann-fold superfamily protein	Csa17g025510.1	8.78091	10.0789	11.5621	9.55904	9.42922	11.651	11.6969	11.6412	11.2541	11.7261	11.4351	11.24	11.3516	11.0693	9.07073	11.1957	11.2301	11.939	11.2989	10.3999	10.7511	11.707	9.46031	11.4467	11.7394	9.79432	9.5828	11.2233	11.5126	11.1576	11.6669	12.3183	12.0332	11.8024	11.5868	11.5564	11.2928	10.9637	11.5381	11.7399	11.3813	9.49537	11.9997	11.5507	10.209	10.5392	11.0366	8.59938
		Csa03g023580	AT1G19730	encodes a cytosolic thioredoxin that reduces disulfide bridges of target proteins by the reversible formation of a disulfide bridge b	Csa03g023580.2;Csa17g025560.1;Csa03g023580.1;Csa14g025030.1	14.3616	14.618	11.7134	13.6948	13.0566	14.7979	14.3771	13.3894	13.7531	15.239	15.4571	15.4353	14.6263	15.2086	13.5429	14.9354	14.8997	15.0641	15.0018	15.2213	14.6235	14.2774	15.0721	14.3773	14.2129	14.2986	14.3153	14.6482	14.0636	13.9557	15.1695	15.1771	15.0388	15.0714	14.9241	15.1766	15.0392	15.3775	14.9488	15.2473	14.7362	15.2846	14.8307	14.0286	14.2445	14.3249	14.4957	14.47
		Csa03g023590	AT1G19740	ATP-dependent protease La (LON) domain protein	Csa03g023590.1;Csa14g025040.1;Csa17g025570.1	12.2666	13.2803	10.717	12.4567	11.8763	11.4096	9.61641	9.70461	9.7242	10.9445	10.3162	9.88368	10.087	9.49737	9.42362	10.1389	9.97702	9.38827	9.73091	11.1238	11.4986	11.7413	12.707	11.6438	12.5721	13.5489	13.9739	12.2378	10.6331	10.4723	10.2828	9.10637	11.1626	9.86404	10.0636	9.07268	10.691	10.6641	11.3668	10.877	10.8792	11.992	9.53142	8.96794	9.46201	9.26088	8.1704	10.2324
		Csa03g023640	AT1G19800	Encodes a permease-like protein involved in lipid transfer from the ER to the chloroplast%2C more specifically%2C transfer of phospha	Csa17g025600.1;Csa14g025070.1;Csa03g023640.1	10.8878	12.5455	10.7948	12.8818	12.9043	11.2024	9.64851	9.79047	10.0878	11.7783	11.5696	11.4441	9.84915	9.18963	9.64239	12.0423	11.688	11.4782	11.1949	11.1456	10.9824	11.6707	12.0735	11.9338	11.8904	12.4744	12.7664	11.9421	11.5454	11.5843	11.7072	11.1448	11.84	11.7057	11.6572	11.6505	11.5306	10.7734	11.5237	11.5796	11.3448	11.9365	10.4852	10.5098	8.83359	10.277	11.6048	10.7496
		Csa03g023680	AT1G19835	filament-like protein (DUF869)	Csa03g023680.1;Csa14g025100.1	9.09183	10.1364	10.6883	11.0939	11.3844	9.14257	9.65867	9.038	9.79986	9.81728	9.41473	9.78486	8.13089	9.02583	10.2972	9.31718	9.48661	9.76067	8.56129	9.07037	11.356	8.46006	9.18061	9.73449	11.2548	10.032	9.99845	10.3644	9.22068	9.27109	11.3393	9.61873	9.39476	9.09488	11.1034	9.37321	9.67695	10.1207	8.5732	7.84263	9.70359	9.26938	10.0349	9.14997	10.1974	8.94419	9.14423	9.45149
		Csa17g025630	AT1G19835	filament-like protein (DUF869)	Csa17g025630.1;Csa03g023680.1;Csa14g025100.1	11.2731	11.6766	13.278	12.1377	12.1846	12.1806	9.90048	10.1314	9.89892	8.12788	9.22125	9.46829	8.74297	9.84943	12.6092	9.77121	9.49283	9.42328	9.49407	9.43398	10.2933	10.6375	9.12198	11.229	11.9343	12.2035	12.3508	11.1591	10.8923	11.0597	9.94313	10.0916	11.0909	9.26626	11.8764	8.97782	9.83915	9.86596	9.07819	9.37493	9.65286	9.79227	9.35341	9.55512	10.2278	9.33857	9.88421	10.5064
		Csa14g025150	AT1G19870	Encodes a microtubule-associated protein.	Csa14g025150.1	9.87903	9.61217	10.6123	10.7805	9.46816	8.76308	9.15354	9.51832	9.64926	8.6439	8.71191	9.47988	9.5482	9.93064	10.1648	9.62491	9.16543	9.5374	8.67746	8.99695	10.4594	9.12593	7.95906	8.8652	10.0108	9.47026	10.9672	8.38859	8.82511	8.42688	9.42657	10.4929	9.21645	9.61468	10.9147	9.97685	9.85516	8.69943	8.92347	9.23097	9.37178	9.26054	8.98503	8.91115	10.2871	9.30522	9.64897	10.2571
		Csa17g025680	AT1G19870	Encodes a microtubule-associated protein.	Csa14g025150.1;Csa17g025680.1	9.67525	10.3431	10.8108	10.5837	10.8877	9.90315	8.59067	10.7873	9.95243	9.11818	9.14428	8.22959	6.52397	9.35838	10.527	8.93863	8.73295	9.29825	9.145	8.27306	11.4	9.06239	10.4791	9.05454	10.5659	10.8743	11.1072	9.47547	9.61814	9.45882	8.33607	10.0749	9.73191	9.31036	11.134	8.66923	8.74898	8.52322	8.9432	9.36185	8.89339	8.6438	9.3503	8.66092	8.06555	9.71865	8.84599	10.0117
		Csa03g023730	AT1G19880	Regulator of chromosome condensation (RCC1) family protein	Csa17g025690.1;Csa03g023730.1;Csa14g025160.1	11.278	11.8243	11.4295	11.944	12.2696	12.3818	11.4154	10.1403	11.0365	11.4041	11.7809	12.0136	11.3197	10.3598	11.6065	11.5223	12.1227	10.7603	11.502	11.9017	10.5756	11.9254	11.2825	11.9073	12.5897	12.2255	12.2392	11.2006	11.5391	11.7684	11.4899	11.249	11.3379	11.475	10.2604	11.2523	11.5626	11.3699	11.4834	11.4809	11.6218	10.9282	9.99138	11.7686	9.97111	11.1865	11.4319	11.9897
		Csa14g025170	AT1G19890	histone 3.3%2C male-gamete-specific expression. Direct target promoter of the male germline-specific transcription factor DUO1.	Csa17g025710.1;Csa02g074460.1;Csa14g025170.1;Csa03g012600.1;Csa06g007410.1;Csa20g015700.1;Csa09g014310.1;Csa11g102690.1;Csa17g012690.1;Csa04g015330.1;Csa14g010640.1;Csa06g007430.1;Csa18g039260.1;Csa04g015320.1;Csa08g054130.1	13.3113	14.0916	11.9601	15.196	15.004	14.4597	13.3122	9.90156	13.2007	14.7176	13.6169	14.3644	11.363	11.5455	12.6876	13.0652	12.4598	12.6871	14.7664	14.1733	10.6109	13.9143	14.1892	13.5236	15.3528	16.6669	16.5596	13.1509	13.433	13.6327	14.5194	14.2335	14.4732	13.0385	10.8437	13.1227	14.3494	14.3924	14.3526	14.5091	13.7576	14.8222	13.582	12.7357	12.8417	11.7714	11.4624	12.8037
		Csa03g023750	AT1G19900	glyoxal oxidase-related protein	Csa14g025180.1;Csa03g023750.1;Csa17g025720.1	12.9042	14.7881	10.5914	11.4023	13.0492	11.5345	19.1312	18.6414	18.3838	9.59753	11.571	13.1938	18.4843	18.0346	17.5458	17.8828	17.9051	17.9002	12.1716	12.5636	10.709	12.303	12.0697	11.871	11.5964	9.16146	9.25504	17.5628	18.3814	18.3288	13.8226	13.4766	8.77142	18.3275	18.4461	18.9055	12.2211	9.62532	9.07416	12.5632	11.9509	8.55403	17.9833	17.5671	17.6069	17.9423	17.4973	17.74
		Csa14g025180	AT1G19900	glyoxal oxidase-related protein	Csa14g025180.1	7.90968	8.86893	11.1471	9.20689	10.7474	9.65839	9.34208	10.2072	10.365	8.70554	9.15023	8.98578	9.67677	8.51599	10.8535	9.7398	14.2944	13.3929	8.14709	9.21012	10.2692	8.70489	9.13581	9.33782	8.41235	9.05748	10.1064	13.333	8.82471	9.45213	9.23083	9.84188	7.98682	12.6454	13.0291	11.7927	9.3798	9.95743	9.22494	9.86882	9.58475	9.15534	9.77942	9.14246	8.76628	10.1035	9.27894	8.78527
		Csa17g025720	AT1G19900	glyoxal oxidase-related protein	Csa14g025180.1;Csa17g025720.1	8.9067	9.11653	10.319	9.84699	10.008	8.57109	16.013	14.8662	14.5355	8.69706	9.48008	9.35273	15.4986	14.9944	14.913	14.5395	15.2354	14.9446	9.75573	9.84518	10.8292	8.68149	8.74453	8.46049	8.00278	9.24568	9.33815	15.5491	15.2257	15.3667	11.4514	9.66658	9.34796	15.693	15.6865	16.2976	9.71261	8.52733	8.40318	9.47936	9.91689	10.1617	14.8367	14.5509	14.3986	14.6341	14.6694	14.4158
		Csa03g023770	AT1G19920	encodes a chloroplast form of ATP sulfurylase.	Csa14g025200.1;Csa17g025740.1;Csa03g023770.1	13.9453	13.2609	14.5598	13.2899	14.3674	13.4308	13.4662	13.6049	13.5479	13.3376	12.936	13.1561	13.1382	12.6372	14.1231	12.8862	13.4435	13.513	13.2357	13.2006	10.9405	12.6448	12.9925	13.4374	13.9206	15.0547	13.3982	14.0404	13.4357	13.1802	13.087	13.3401	13.2125	13.2031	12.7411	13.005	12.6872	12.9394	13.1536	13.6846	12.6274	13.3003	13.3714	13.7072	12.9577	12.209	12.5998	12.3555
		Csa17g025750	AT1G19940	glycosyl hydrolase 9B5	Csa14g025210.1;Csa03g023780.1;Csa17g025750.1	10.6517	11.5262	10.4867	10.2845	9.81007	10.646	10.8082	11.7056	10.8566	12.0348	9.71665	10.3363	8.98617	9.78818	10.5115	10.3214	9.37521	9.6899	8.74667	8.55637	10.5282	8.97987	12.1998	8.58977	8.17775	9.92869	8.97243	11.4062	11.9061	11.8237	10.0315	9.83057	9.34506	9.21635	11.8217	10.4496	9.60394	9.14087	12.3867	8.80527	10.2375	9.66783	9.51352	10.7429	10.3696	9.91997	10.1698	10.0164
		Csa14g025220	AT1G19950	HVA22-like protein H (ATHVA22H)	Csa17g025760.1;Csa03g023790.1;Csa14g025220.1	10.0264	10.3946	10.994	9.14669	9.99399	8.75969	8.58649	9.63643	10.0721	8.84077	9.70017	10.1206	9.34135	8.8536	10.3639	8.3796	9.28842	10.3116	9.93173	9.6735	10.9852	8.51131	9.714	9.0103	8.88242	9.90222	9.67886	8.30401	8.89316	9.36807	9.93894	9.13086	9.69224	9.17877	11.2632	9.08525	8.85071	9.82747	9.61067	9.26159	10.3389	9.80625	9.52054	9.75421	9.6115	8.82255	8.81287	10.4362
		Csa14g025280	AT1G20010	beta tubulin	Csa14g025280.1;Csa17g025830.1	15.219	16.2586	15.777	16.8227	16.2836	15.9121	15.013	14.1657	14.1401	15.4106	15.325	15.2298	14.7806	14.5572	14.9174	14.9666	15.2975	15.1688	15.2879	15.5285	15.2105	17.2069	17.1446	17.0686	16.2489	16.0852	17.1884	15.1541	14.9513	14.7197	15.7847	15.1815	15.5455	15.0518	14.8536	14.8652	15.4002	15.3904	15.8127	15.5279	15.5898	15.9175	15.1559	14.7635	15.0134	15.8346	15.9204	15.9159
		Csa14g025290	AT1G20020	Encodes a leaf-type ferredoxin:NADP(H) oxidoreductase. It is present in both chloroplast stroma and thylakoid membranes but is more	Csa03g023860.1;Csa17g025840.2;Csa14g025290.1;Csa17g025840.1;Csa03g023870.1	14.2797	14.2644	13.9522	14.0931	13.7485	13.8173	13.8049	13.5291	12.9636	13.3942	13.57	13.5755	13.3517	12.895	13.2224	13.3669	13.0398	12.9495	13.1858	12.3925	13.0198	12.4538	12.3965	12.0065	13.3929	13.2098	14.2823	14.1536	14.0694	13.9024	13.8915	13.5515	13.0214	13.4979	13.8543	13.5998	13.3477	13.5976	13.1802	13.096	13.1962	13.4086	13.6085	12.6312	13.5269	12.2184	12.3976	13.0806
		Csa17g025840	AT1G20020	Encodes a leaf-type ferredoxin:NADP(H) oxidoreductase. It is present in both chloroplast stroma and thylakoid membranes but is more	Csa17g025840.2;Csa17g025840.1	11.163	12.0589	11.3254	10.8674	10.3853	8.96716	10.3173	10.067	9.97792	8.5304	8.87028	10.1518	8.90773	8.77766	10.4044	10.0323	9.85123	9.71993	9.51395	9.05178	11.0061	9.4607	10.4365	9.12107	10.8575	11.7412	11.8692	12.7748	11.5861	10.523	9.31615	9.70243	9.10602	10.4105	10.8821	9.60576	9.80602	9.16463	10.4745	9.98944	9.36355	10.5843	8.41177	9.39453	10.2041	8.27382	10.0326	9.3488
		Csa03g023880	AT1G20030	Pathogenesis-related thaumatin superfamily protein	Csa03g023880.1;Csa17g025860.1	11.0048	10.1241	11.9197	8.75591	9.66223	9.1438	11.4935	12.282	11.6879	10.1779	8.72639	10.0587	11.5943	11.462	12.0445	8.43892	10.1038	8.57106	9.33807	8.91459	9.89322	8.78354	9.34726	9.51334	8.43377	8.46719	9.40198	11.1961	10.605	11.5549	9.21602	8.97864	7.98931	9.50164	13.1686	11.3701	8.60749	9.16117	8.68974	9.79472	9.75809	9.25244	10.4166	11.1437	11.5715	11.7051	11.3166	9.99077
		Csa14g025310	AT1G20050	C-8 sterol isomerase that also plays a role in miRNA function.	Csa17g025870.1;Csa14g025310.1	13.9472	14.9169	13.4181	14.473	14.25	14.5128	13.9096	13.6287	13.9848	14.4874	13.9493	14.9295	13.7551	13.9444	13.8146	14.3287	14.0477	13.9949	15.0051	14.5867	13.3097	15.1803	15.0408	15.1192	13.6719	14.0636	14.4053	14.3229	14.1101	14.3869	15.1747	15.0717	13.9483	14.5199	13.8201	14.3365	14.8657	14.8231	14.7433	14.7607	14.6195	14.1235	14.5152	14.0358	14.0145	13.8519	13.8608	14.4814
		Csa14g025350	AT1G20080	Encodes a synaptotagmin localized on the Golgi apparatus and that regulates protein secretion via the unconventional protein transp	Csa14g025350.1;Csa17g025950.2;Csa17g025950.1;Csa03g023930.1	11.9989	11.08	10.6376	11.1639	9.02318	10.0973	8.33103	10.3907	9.80069	9.3802	10.4892	9.6339	9.75403	12.2893	9.48178	9.20911	9.22659	9.31427	9.58534	9.82642	11.172	10.5145	10.635	9.07829	8.78864	11.0159	9.17485	12.4584	8.68079	8.4912	10.0595	9.6666	13.624	12.4161	10.3788	12.5319	10.5434	9.32718	9.74112	9.68696	8.55773	10.4297	12.034	10.0165	9.98064	10.0623	9.52226	9.89426
		Csa03g023960	AT1G20110	Encodes a protein that is localized to the peripheral membrane of late endosomal compartments. Involved in the regulation of mulitive	Csa14g025380.1;Csa03g023960.1;Csa17g025980.1	13.8573	13.6071	14.2808	14.0581	14.2398	13.3386	14.0351	13.4791	13.551	13.5772	13.5259	13.3672	13.6345	13.7266	13.8492	13.9201	14.0427	13.7988	13.3192	13.7048	13.413	13.2869	13.4829	13.28	13.4875	13.4458	13.9886	13.2774	13.5919	13.5488	13.6923	13.5159	14.0485	13.6554	13.8034	13.8353	13.003	13.5464	13.8233	13.2189	13.3154	13.6446	13.8094	13.9478	13.8286	14.0695	13.8088	14.001
		Csa03g024020	AT1G20160	Encodes a secreted%2C cell wall localized subtilisin-like serine protease that is involved in regulation of stomatal development.	Csa03g024020.1	11.1739	11.0193	11.4017	8.83299	9.56481	14.4822	11.8534	12.9041	13.2185	8.99423	9.78616	13.6575	12.1091	9.11575	10.9475	12.7637	13.0072	13.4226	13.3373	13.3819	11.7138	12.1115	12.2619	13.2646	10.9124	10.6696	11.1054	11.5118	11.5943	11.3956	13.515	14.6644	8.62543	12.5854	10.1811	12.2061	13.3679	13.482	13.2031	13.7031	13.8373	13.4212	12.6839	8.99048	8.90745	12.241	12.2	12.1267
		Csa03g024070	AT1G20200	PAM domain (PCI/PINT associated module) protein	Csa17g026080.1;Csa03g024070.1;Csa07g047490.1;Csa11g085830.1;Csa14g025480.1;Csa02g051370.1;Csa09g080690.1	14.7674	14.6614	13.1529	13.9501	14.9376	15.0417	14.8277	14.8433	14.943	15.1899	15.0303	15.2319	14.4267	14.4399	14.1176	14.6484	14.5344	14.7209	15.0931	14.9258	14.154	14.9726	14.4007	15.3168	15.0234	14.9253	14.6067	15.0289	14.8806	14.8006	15.0108	14.9248	15.0451	14.804	13.4212	14.6372	15.0347	15.1876	14.7724	14.9957	14.9516	14.7895	14.6433	14.692	14.5057	14.8808	14.9164	14.9867
		Csa03g024080	AT1G20220	Alba DNA/RNA-binding protein	Csa17g026090.1;Csa14g025490.1;Csa03g024080.1	11.6804	11.7767	13.1602	13.3635	13.7789	13.4275	12.2632	13.0209	12.8616	12.7413	13.3199	12.7142	12.2122	12.2308	12.6955	12.839	12.0489	11.9754	12.801	12.3058	12.4945	13.3582	13.391	13.5845	13.4975	11.856	13.2501	11.4569	12.429	12.8101	13.7539	13.9375	13.3574	12.4709	12.5064	12.4061	13.4762	13.4886	13.7973	12.2781	13.7029	12.9605	12.2905	12.6152	12.4474	11.8799	12.0303	11.9824
		Csa14g025500	AT1G20225	Thioredoxin superfamily protein	Csa14g025500.1;Csa17g026100.1	10.8633	11.3934	10.9359	13.2981	13.6344	11.2384	11.793	11.7159	12.9229	12.4588	12.5898	12.1939	12.0691	12.2173	13.4277	12.2846	12.4202	12.4091	11.5909	12.6176	10.4068	11.4365	12.6141	11.162	10.6719	11.273	11.1911	12.0508	11.134	11.1118	12.187	11.9821	13.0692	12.4529	12.0753	12.4853	11.7854	11.9446	12.9006	12.2666	11.1411	12.7592	12.7091	12.928	12.6666	11.923	12.5739	12.3407
		Csa03g024140	AT1G20260	One of three genes encoding the vacuolar ATP synthase subunit B1. The protein binds to and co-localizes with F-actin%2C bundles F-ac	Csa07g051160.1;Csa07g047520.1;Csa03g024140.1;Csa09g085340.1;Csa17g026130.1;Csa11g001440.1;Csa16g040140.1;Csa09g080720.2;Csa12g001340.1;Csa10g001290.1;Csa09g080720.1;Csa14g025530.1	16.7791	17.0621	16.8206	16.5309	16.1886	16.0334	16.416	16.2886	16.2521	16.4519	16.2808	16.2026	16.6462	16.6228	16.6164	16.6797	16.7744	16.7758	16.184	16.464	16.047	16.7002	16.9325	16.7365	16.0036	15.919	16.4756	16.5796	16.1048	16.0795	16.2627	16.1512	16.5397	16.6316	16.6773	16.5457	16.2012	16.2049	16.367	16.3028	16.3341	16.8121	16.5883	16.5226	16.5923	16.8669	16.9288	16.8832
		Csa03g024150	AT1G20270	2-oxoglutarate (2OG) and Fe(II)-dependent oxygenase superfamily protein	Csa03g024150.1;Csa17g026140.1;Csa14g025540.1	12.2658	13.5586	14.2852	13.8685	13.9207	12.6644	12.1717	12.6299	11.3089	12.449	11.7554	12.6138	11.2516	11.371	9.98034	11.885	11.9631	11.7213	12.305	12.5234	10.4093	12.4195	13.195	11.8865	13.064	13.5927	13.9177	12.9798	12.0257	12.4791	12.6124	12.6547	12.4455	11.4959	13.0534	12.2878	12.075	12.0491	11.8784	12.2164	12.2502	12.1345	10.1654	9.84858	11.3883	12.3518	12.0469	11.9219	x	x
		Csa03g024160	AT1G20300	Pentatricopeptide repeat (PPR) superfamily protein	Csa03g024160.1;Csa14g025560.1;Csa17g026150.1	9.43996	9.65235	10.8593	9.01898	9.15988	8.6609	8.64847	9.01952	10.5874	9.96198	9.18135	10.005	10.1098	9.45117	10.4657	7.96648	9.47191	9.7129	9.1126	9.9437	10.6592	10.281	9.50134	9.00873	9.0633	10.179	9.56891	8.80896	9.45619	9.0386	9.16146	10.3198	9.61022	9.99291	10.2971	10.6263	8.78206	9.76137	10.2406	9.91666	8.71764	9.37974	9.47234	9.60473	9.80854	10.2988	9.52819	9.49314
		Csa03g024190	AT1G20330	Encodes a sterol-C24-methyltransferases involved in sterol biosynthesis. Mutants display altered sterol composition%2C serrated petal	Csa14g025590.1;Csa17g026180.1;Csa03g024190.1	13.804	13.8326	14.9934	14.0153	13.2694	14.7913	14.0226	13.7771	13.6102	11.7908	9.11469	13.0574	13.5588	13.095	13.1617	13.5722	13.067	13.7332	13.5883	13.7453	13.8817	13.8181	12.9274	13.8812	15.0803	13.8299	14.6625	13.1527	13.9075	13.7649	14.0586	14.0476	13.1645	13.1075	13.8831	13.6122	13.5331	13.1982	8.07308	13.8493	13.7385	12.5361	12.9399	13.8999	13.5535	13.4934	12.9246	13.7294
		Csa17g026180	AT1G20330	Encodes a sterol-C24-methyltransferases involved in sterol biosynthesis. Mutants display altered sterol composition%2C serrated petal	Csa14g025590.1;Csa17g026180.1	8.65818	9.26112	10.2809	8.01532	10.5296	10.1161	9.48139	9.05867	10.3433	10.2192	10.0476	9.76671	9.18912	9.83464	10.1001	9.26277	9.14893	9.78794	8.52955	10.0658	10.7354	10.0467	9.87576	9.46334	10.3679	10.2895	10.5846	8.37359	9.71923	9.59118	9.70106	10.2097	9.00159	9.1439	10.9252	8.97554	9.42509	8.59776	9.01567	9.75833	9.67474	9.65242	10.4148	10.4548	10.1053	9.59907	8.61709	9.30468
		Csa03g024200	AT1G20340	recombination and DNA-damage resistance protein (DRT112) One of two Arabidopsis plastocyanin genes. Predominant form%2C expressed 10	Csa17g026190.1;Csa14g025600.1;Csa37955s010.1;Csa03g024200.1	12.1809	13.272	10.913	11.5241	9.11855	12.7403	10.8684	9.88493	9.14459	10.4052	12.1696	10.9736	10.8	12.3106	10.651	11.9137	11.8252	12.3236	11.1137	11.5204	10.7623	10.2313	11.1955	8.6124	12.6654	9.99682	13.1446	13.1356	12.3527	12.6184	9.97671	10.1079	8.63746	11.8787	13.3883	12.1008	10.585	11.0365	12.7347	10.9138	10.5878	12.654	12.4255	9.66135	9.52289	10.8658	11.3515	9.62156
		Csa03g024220	AT1G20370	Pseudouridine synthase family protein	Csa03g024220.1	9.48688	9.77223	11.521	9.14061	11.0072	9.04788	9.69355	9.22989	9.97198	9.75913	9.87859	10.043	8.66934	9.26289	9.95168	9.54718	9.44214	8.52806	9.59376	9.24669	10.5486	8.99456	8.8652	8.93405	9.72018	9.9792	9.82124	7.99565	9.27921	8.88517	9.67373	9.89376	8.63818	10.4482	10.6611	10.7569	8.07828	9.53865	8.23143	8.85767	9.97685	9.47065	9.84673	9.87153	9.12485	9.93213	9.23155	9.41657
		Csa17g026220	AT1G20370	Pseudouridine synthase family protein	Csa17g026220.1	12.4041	11.6733	15.0885	12.3626	11.3034	12.2662	11.2441	11.8868	12.051	12.7936	12.0835	12.6506	11.7972	11.8391	12.0609	11.8337	11.8017	11.7649	12.0768	12.0566	11.7544	12.4045	12.3897	12.5	12.6193	12.6734	13.1863	10.7612	11.7951	12.06	12.2103	11.7405	11.7088	11.7056	10.8894	11.849	12.0768	11.9144	11.9504	12.3443	12.3276	11.6654	12.0986	12.2633	12.2341	11.5652	11.2591	12.0784
		Csa17g026240	AT1G20410	Pseudouridine synthase family protein	Csa17g026240.1;Csa03g024250.1;Csa17g026250.1;Csa14g025650.1	11.5106	10.878	11.5308	10.9023	9.88538	10.2393	10.5429	9.28722	9.60213	9.54286	11.0215	9.9754	11.165	9.35145	10.0161	9.01659	11.0594	10.1537	10.8614	10.5948	10.5778	11.6799	8.55824	11.6169	11.7314	11.4446	10.1892	10.8009	11.4791	12.2453	9.65733	10.6541	11.1169	11.8872	11.1474	10.868	10.8774	10.6064	11.029	10.9126	9.09436	10.8327	11.023	9.16332	9.41468	10.2921	9.52897	9.00871
		Csa03g024270	AT1G20450	Encodes a gene induced by low temperature and dehydration. Inhibits e.coli growth while overexpressed. Belongs to the dehydrin protei	Csa03g024270.1;Csa17g026300.1	9.14963	9.79747	11.4299	9.69967	8.92918	9.61732	8.88095	9.95166	9.51892	9.66298	9.97463	10.6644	8.35827	10.048	9.28268	9.63369	10.1701	8.67926	9.49362	9.64346	10.4558	9.50026	9.70863	10.2614	8.21913	10.2292	9.87335	9.83014	9.1069	9.0213	9.1269	9.21286	9.38006	9.06385	11.3549	10.3675	9.46481	9.50876	8.48898	8.69164	10.0637	8.86107	9.84783	8.91632	10.3464	9.31437	10.581	11.7972
		Csa17g026310	AT1G20450	Encodes a gene induced by low temperature and dehydration. Inhibits e.coli growth while overexpressed. Belongs to the dehydrin protei	Csa03g024270.1;Csa17g026310.1	12.4866	12.8128	11.8492	9.71692	9.86646	9.44179	11.9081	10.9203	10.3927	9.74456	9.16601	9.48067	8.71525	10.7453	10.2336	9.30893	9.38814	9.24925	9.68827	9.37649	11.5112	8.84855	8.51303	9.01168	9.26633	10.1889	9.514	13.6698	12.5594	12.928	10.1232	9.99592	8.66774	8.33351	9.6295	11.1748	9.36869	8.51325	9.55558	9.42877	9.52246	9.65181	9.19074	8.80057	8.14858	9.53357	8.23693	8.04055
		Csa03g024300	AT1G20480	AMP-dependent synthetase and ligase family protein	Csa03g024300.1	10.807	11.3373	10.7137	11.1477	8.84723	11.4265	9.06744	9.55658	10.072	8.60123	8.3541	10.5712	9.45326	9.12712	10.9088	9.68412	9.87919	9.41662	9.50018	8.79346	10.3682	9.8345	9.57565	9.38889	11.3262	11.2964	11.686	11.2531	10.1458	10.7128	9.88792	10.9135	8.8896	8.71869	10.5135	8.65845	8.83714	9.52939	9.22258	9.43174	9.159	10.1212	9.41755	9.78456	9.36752	10.4729	8.24858	8.87987
		Csa14g025690	AT1G20480	AMP-dependent synthetase and ligase family protein	Csa14g025690.1	9.29277	11.5756	11.5217	10.2687	10.182	8.94515	9.38748	9.70767	9.63325	9.40843	8.80369	8.91745	8.4311	9.97614	10.5782	9.62832	9.5054	9.59708	9.03335	10.1089	10.6499	9.42712	10.1806	8.87999	9.97476	8.99927	10.4635	11.1569	8.6796	8.91102	9.23666	11.0147	8.67558	8.92845	11.2844	9.22327	9.96401	9.4206	9.025	9.75429	10.5046	8.83287	10.1746	9.4789	10.4148	8.94261	8.74617	10.0117
		Csa17g026340	AT1G20530	girdin (DUF630 and DUF632)	Csa03g024310.1;Csa14g025700.1;Csa17g026340.1	12.4672	13.2776	12.7143	13.3696	13.0083	12.2647	11.7933	11.7094	11.7103	12.7783	12.0702	12.4206	11.2806	11.7035	11.9097	11.5547	11.9056	12.3695	11.5069	12.7392	10.5625	11.6501	12.5657	11.186	12.9121	13.7432	13.8072	12.7964	12.1132	11.9484	11.5571	10.685	11.6775	12.2721	11.8023	12.1815	11.9467	11.845	12.1583	12.2201	12.2194	12.8011	11.9392	11.7261	12.4989	11.6193	11.4753	11.7865
		Csa03g024360	AT1G20540	Transducin/WD40 repeat-like superfamily protein	Csa07g047790.1;Csa16g040400.1;Csa03g024360.1;Csa17g026350.1;Csa03g024360.2;Csa09g080970.1;Csa14g025750.1	11.5167	12.6061	10.7448	12.0615	12.7804	10.744	8.46614	9.95231	10.2402	11.721	11.1926	11.0902	9.97292	10.2148	9.37058	10.897	11.1245	11.2315	10.8568	11.702	11.7559	11.1843	12.0155	10.3992	11.4127	11.8316	12.0953	11.6284	10.7201	10.3924	11.1444	9.82558	11.4965	11.2505	10.8365	11.4968	11.0747	11.1033	11.4304	11.5586	10.7505	11.7424	11.3861	8.64303	8.99499	9.92332	10.3247	10.4396
		Csa03g024370	AT1G20550	O-fucosyltransferase family protein	Csa03g024370.1;Csa17g026360.2;Csa14g025760.1;Csa17g026360.1	11.4257	13.3445	10.5929	13.2283	12.9377	9.3661	12.134	11.4929	12.1322	11.8118	10.2769	9.53036	10.7002	11.1457	9.91466	10.3818	10.5787	10.0329	12.6814	11.5895	10.3102	11.498	12.2909	11.3535	10.7551	12.066	12.8487	12.7504	12.3802	12.4205	11.4952	9.47141	12.7086	10.5034	10.9972	11.3001	10.3842	10.7769	8.89914	11.5012	9.30022	12.1949	9.55291	9.9787	10.8993	10.6956	10.5692	9.18953
		Csa14g025770	AT1G20560	acyl activating enzyme 1	Csa14g025770.1	9.20016	10.4985	10.9839	12.2522	12.8747	12.9358	10.575	9.16919	9.98465	11.372	10.7978	10.8175	10.5437	10.9814	9.50068	11.2895	9.50056	10.758	11.2617	12.2244	10.0684	11.381	11.0329	10.9879	11.6545	11.4663	12.2216	9.68743	11.1682	11.2107	12.2023	12.2327	11.5681	10.4155	10.7376	10.1571	11.9568	11.723	9.28735	11.8548	11.1418	11.0756	10.8817	9.72118	9.14825	9.34306	10.5845	10.1606
		Csa17g026370	AT1G20560	acyl activating enzyme 1	Csa14g025770.1;Csa17g026370.1;Csa03g024380.1	13.4383	13.9031	13.6723	15.6313	14.8118	14.7156	13.0686	13.5455	12.6686	13.7212	13.595	13.3097	12.8892	12.7123	13.0739	12.8863	13.3445	13.1106	13.2724	13.6654	14.5067	13.5613	13.9939	13.2848	14.1743	14.5628	15.0437	13.6995	13.6071	13.5504	14.0891	14.007	14.4649	12.8741	13.1996	13.0133	13.8346	13.2364	13.5754	13.2674	13.4578	13.9415	12.7329	12.6699	12.8396	12.6914	12.7246	12.3816
		Csa03g024400	AT1G20575	Encodes the catalytic core of the dolichol phosphate mannase synthase (DPMS) complex. It is not active on its own but requires the p	Csa14g025780.3;Csa03g024400.1;Csa14g025780.1	11.9933	12.1591	12.6764	11.876	12.0126	12.0383	11.4143	10.3527	11.126	12.4923	11.7567	11.7711	11.1947	11.3832	8.9423	11.692	11.4583	11.3392	12.0498	12.4482	10.0999	11.8595	11.5236	11.4588	11.7058	11.9204	11.7987	11.922	11.8224	11.8754	12.0074	10.7497	11.9122	11.4527	11.6961	11.7167	12.1001	11.6396	12.0227	11.83	11.623	11.5944	11.7813	10.5032	11.158	11.4633	11.3566	11.8803
		Csa17g026390	AT1G20575	Encodes the catalytic core of the dolichol phosphate mannase synthase (DPMS) complex. It is not active on its own but requires the p	Csa17g026390.1	9.65101	10.6313	11.5107	9.27304	9.81936	9.75928	9.29891	10.6835	10.3265	8.45246	10.5422	10.1112	9.03289	10.0087	10.1757	9.11543	10.2839	10.4658	9.64086	9.67027	10.777	9.17568	10.0788	8.80581	9.73818	9.80087	10.5231	9.29566	9.44147	9.57989	10.407	9.78796	9.81612	10.4073	9.87155	10.5049	10.2148	10.2885	10.5196	10.2682	9.58396	9.70345	9.6929	9.58756	10.235	9.05891	8.47532	9.69126
		Csa03g024410	AT1G20580	Small nuclear ribonucleoprotein family protein	Csa03g024410.1;Csa14g025790.1;Csa17g026400.1	14.6014	14.3095	10.0693	15.2595	13.904	13.8372	13.1833	10.1175	9.67731	15.5134	14.5001	14.7815	11.972	12.2408	11.6127	13.1149	13.49	13.9372	14.5684	15.0795	10.8571	14.5952	15.229	14.4895	14.8415	16.0776	16.201	14.1423	12.652	13.4474	14.1147	13.1854	14.997	13.6982	11.0591	13.8452	14.3827	14.7802	14.8446	15.2712	14.1055	15.0615	12.0598	9.8474	13.0547	11.764	12.2451	12.1415
		Csa03g024440	AT1G20630	Catalyzes the reduction of hydrogen peroxide using heme group as cofactor. Protects cells from toxicity by H2O2.	Csa03g024440.1;Csa14g025810.1	10.2601	9.17596	10.6105	11.928	11.6137	10.5923	10.2699	9.03322	9.47429	11.4095	9.14745	9.7781	11.0628	10.8502	9.90801	11.3715	9.30825	10.4938	10.3392	9.88091	9.99673	10.1434	10.215	9.25066	8.86071	9.17755	9.79415	12.1821	10.1576	10.6191	8.95614	10.8492	11.7537	8.36789	11.1865	8.9835	10.3031	9.08858	11.0193	9.39478	9.8686	11.4603	10.9311	10.0745	10.7622	11.2692	10.5079	10.3262
		Csa17g026430	AT1G20630	Catalyzes the reduction of hydrogen peroxide using heme group as cofactor. Protects cells from toxicity by H2O2.	Csa03g024440.1;Csa14g025810.1;Csa17g026430.1	17.7434	17.3949	15.9047	17.6664	17.5495	17.3262	17.618	17.469	17.6828	18.2083	17.7299	17.9642	18.0294	17.8843	17.667	18.2759	18.5133	18.322	18.1244	17.9485	16.7528	18.4976	18.0905	18.1539	17.8027	17.8375	17.6987	17.8519	17.0774	16.9671	17.4603	17.0402	17.6171	18.2206	16.7864	18.1758	17.9827	17.8225	17.7925	18.0368	17.7653	18.0126	18.2055	18.0004	18.0866	18.5325	18.7015	18.7256
		Csa17g026470	AT1G20670	DNA-binding bromodomain-containing protein	Csa14g025840.1;Csa03g024480.1;Csa17g026470.1	8.70022	10.4886	10.8107	9.95664	11.159	9.1534	9.75237	10.439	9.56762	10.7473	9.60232	9.95138	11.99	8.4598	9.84348	9.08407	11.1896	9.92289	8.82156	9.71826	10.9187	8.85543	9.16337	8.63805	9.85496	10.6673	10.8456	9.13452	10.655	9.17187	9.91365	9.58468	8.02026	10.3284	10.8091	8.97979	8.86645	8.3422	9.86837	9.93618	10.1374	9.70045	9.68786	8.57267	10.5202	9.93174	10.1805	9.37561
		Csa14g025870	AT1G20696	Encodes a protein belonging to the subgroup of HMGB (high mobility group B) proteins that have a distinctive DNA-binding motif%2C the	Csa17g026500.1;Csa03g024520.1;Csa14g025860.1;Csa14g025870.1	9.05289	9.10213	10.7253	10.6109	10.7969	10.5471	8.79023	9.71235	9.92453	9.20196	9.11158	9.90111	9.13838	8.95644	9.29925	9.24691	10.574	9.06282	8.90895	8.33483	10.2145	10.2962	10.7316	8.98402	10.0066	8.77395	9.86964	8.48026	8.84057	8.99411	10.7988	10.4162	11.0684	8.8075	10.8554	10.1651	9.44749	11.0037	10.6591	9.71342	10.25	10.4691	10.6001	8.86547	10.6137	9.06147	9.5331	8.686
		Csa03g024590	AT1G20760	Calcium-binding EF hand family protein	Csa17g026540.1;Csa14g025930.1;Csa03g024590.1	12.2975	13.1826	13.4819	13.3514	13.2196	12.9083	12.6214	12.0264	9.5912	12.3307	12.2621	12.3632	12.475	12.441	12.0865	12.0912	12.6368	12.6922	12.2449	12.5728	13.0229	12.6668	12.4028	12.394	12.7047	12.8993	12.9073	12.688	12.1022	12.4475	12.2599	12.4052	12.3134	12.2394	13.1509	12.2169	12.2599	12.2661	12.1052	12.2972	13.135	12.9414	12.1568	12.2252	12.6491	12.6575	12.4044	12.9405
		Csa14g025940	AT1G20770	coiled-coil protein	Csa14g025940.1;Csa03g024600.1;Csa17g026550.1	8.65098	8.89411	10.4132	8.68831	9.79569	8.61254	9.4039	10.3115	9.12479	9.42128	11.2277	9.28613	11.8271	11.6206	10.8141	11.5904	11.8007	11.8267	11.3509	9.02864	10.4254	11.6503	9.687	11.3653	11.1066	9.59688	9.9886	9.18662	8.91763	10.4503	10.1608	11.2866	9.86942	11.5525	10.7861	11.0164	10.9836	10.9134	10.7594	11.183	10.7965	9.88884	11.2128	11.2242	9.94622	9.77907	11.5937	11.5785
		Csa03g024610	AT1G20780	Encodes a protein containing a U-box and an ARM domain. Homozygous mutant seedlings have a seedling lethal phenotype with widespread	Csa17g026560.1;Csa14g025950.1;Csa03g024610.1	9.45551	10.7312	10.3672	11.7163	11.671	8.92558	9.40724	9.61562	10.4263	11.2401	11.3579	10.746	9.64163	9.6174	10.3744	9.33449	10.8871	11.1137	10.1826	10.7387	11.6393	10.2257	11.122	9.82586	10.419	11.3465	11.115	9.6972	9.96937	8.73179	9.19506	9.49368	11.0084	9.72498	11.245	10.0108	9.82768	10.8314	10.6593	10.7056	9.32777	11.1793	10.1175	8.87584	10.5774	9.3111	8.94668	9.83909
		Csa17g026670	AT1G20816	outer envelope pore-like protein	Csa07g047960.1;Csa09g081130.1;Csa17g026670.1	11.8947	11.67	11.5436	11.0019	11.0553	11.7727	11.3979	11.8779	9.73294	11.5652	10.5996	10.7946	10.8576	11.4385	10.199	9.87439	11.2163	10.7521	11.6729	11.1706	9.90447	11.3208	11.0036	11.3973	11.5071	11.7017	11.956	11.9814	11.2928	12.1421	11.6748	10.6921	11.2538	11.2289	10.4819	11.0059	11.5243	10.9994	12.0713	11.4021	8.67695	10.5762	11.8542	9.53042	8.91121	11.1419	10.1002	10.4183
		Csa17g026690	AT1G20830	Encodes MCD1 (MULTIPLE CHLOROPLAST DIVISION SITE 1). Determines the site of chloroplast division in concert with MinD (AT5G24020).	Csa17g026690.1	10.7683	10.2002	10.7418	11.4994	11.4043	9.26197	8.84465	9.43302	10.2335	10.0132	9.9873	10.9033	9.09072	9.0613	9.95899	9.64165	10.7248	8.75908	8.83749	9.92441	11.0855	10.888	10.958	11.6151	10.8949	10.4002	10.8358	8.71083	10.7285	10.097	10.7516	9.89908	10.5705	10.5988	10.3277	10.3867	10.809	8.19243	10.6644	10.7257	10.0602	11.0237	9.03077	8.67147	10.1823	9.1995	10.518	9.44587
		Csa14g026040	AT1G20840	The protein encoded by this gene is found in the tonoplast (vacuole membrane) of Arabidopsis cells. The gene is expressed at highest	Csa14g026040.1	9.09284	9.72375	10.6056	9.9619	10.1094	10.1676	10.4852	9.8657	9.93759	9.2127	8.77096	9.01689	8.63936	9.02634	10.684	9.33936	9.31905	8.62639	8.24603	8.68921	10.7553	10.8547	8.85002	10.8265	11.3825	9.78461	9.39896	8.98321	8.92319	8.94644	10.4151	9.65899	9.42421	10.0134	11.0003	9.31506	9.66815	8.28937	9.67401	9.58851	9.01344	8.34264	9.78321	9.43716	10.2917	10.1949	8.71197	9.6718
		Csa14g026080	AT1G20880	RNA-binding (RRM/RBD/RNP motifs) family protein	Csa14g027560.1;Csa03g024740.1;Csa17g026770.1;Csa03g026750.1;Csa17g029300.1;Csa14g026080.1;Csa09g085050.1;Csa16g040610.1;Csa16g042510.1;Csa14g028120.1;Csa07g050910.1;Csa03g026220.1;Csa17g029880.1;Csa07g048040.1;Csa09g081210.1	12.2448	12.5403	12.0764	8.6364	12.1819	11.6867	12.4788	12.1068	11.1716	8.61891	11.6947	9.94521	11.4518	12.1471	12.2245	11.6112	12.0621	12.3426	11.5476	9.17122	12.163	9.61866	10.7548	9.44537	10.4175	10.784	10.3935	11.7025	12.1734	12.6495	9.31095	9.70861	9.50945	12.0001	12.4368	12.2713	9.45849	9.74469	11.9689	11.391	8.95646	9.53512	12.3328	11.6719	12.054	12.3623	11.6713	12.2794
		Csa03g024770	AT1G20900	Encodes an AT hook domain containing protein that acts redundantly with SOB3 to modulate hypocotyl growth inhibition in response to l	Csa17g026790.1;Csa03g024770.1;Csa14g026100.1	9.7721	10.9272	10.6984	8.87796	10.1446	8.75154	9.17615	10.6423	10.1991	9.28254	10.304	9.41294	8.47012	10.1969	10.3183	9.47659	9.44403	9.56001	9.00496	9.58545	9.94293	9.06583	8.93107	9.13838	8.20715	9.9343	10.1149	10.0528	9.58635	8.51026	9.1168	10.5715	9.13223	8.8721	9.85221	9.31161	8.76964	9.23274	9.47934	10.1777	8.84053	10.3385	9.4546	9.91416	9.20984	9.89157	9.87498	9.66132
		Csa03g024780	AT1G20910	ARID/BRIGHT DNA-binding domain-containing protein	Csa14g026110.1;Csa17g026800.1;Csa03g024780.1	11.9356	11.4947	10.856	11.3198	11.7508	11.7475	10.7701	10.2944	9.68782	11.3207	12.4507	11.1184	11.0447	10.8087	10.3125	11.2011	11.7797	9.25749	10.9053	11.5437	11.7802	11.8231	11.4657	11.5238	12.1491	12.3013	12.7504	11.1077	10.6564	10.8585	10.9746	10.5139	11.2135	11.3912	10.8098	11.063	10.887	11.5347	11.2413	11.8862	11.2582	11.1633	11.1953	10.7317	10.7062	7.78343	10.6871	11.9978
		Csa03g024790	AT1G20920	P-loop containing nucleoside triphosphate hydrolases superfamily protein	Csa15g011030.1;Csa03g024790.1;Csa01g010400.1;Csa01g010420.1;Csa14g026120.1;Csa15g011010.1	11.5107	12.6562	11.3499	12.6515	12.0551	11.5849	10.4567	9.7585	10.1143	12.0013	11.7083	11.3847	8.96248	11.6308	9.91826	10.6697	11.4732	11.3137	11.4903	12.3893	10.3673	11.6407	12.7235	11.68	12.2315	12.8298	13.2317	11.7795	11.0096	11.2019	11.5255	10.9663	11.7491	11.1019	10.1798	11.1969	11.3008	11.3068	11.6093	11.9396	11.9188	12.4136	11.6059	10.3741	9.57662	10.1312	11.339	11.3789
		Csa14g026140	AT1G20930	Cyclin-dependent kinase%2C expressed in flowers and suspension cell culture%2C expression peaks during M phase in synchronized cultur	Csa14g026140.1;Csa14g026140.2;Csa03g024810.1;Csa17g026830.1	9.66317	9.89981	10.7355	9.76741	9.44259	9.54361	8.53356	9.88073	9.62153	9.53737	8.895	9.21652	9.28644	9.20601	10.481	8.93803	8.76844	8.84337	9.95091	8.9085	11.0408	8.93203	9.90454	9.48839	10.4921	11.2171	11.559	8.72293	9.3511	9.34408	10.1648	9.79371	8.72534	9.31072	10.6925	9.28569	9.60184	9.45669	8.14629	9.98965	9.31625	9.56292	9.30879	9.38013	8.9928	9.76409	9.34743	8.49714
		Csa03g024820	AT1G20950	Phosphofructokinase family protein	Csa17g026840.1;Csa03g024820.1	12.0841	11.8556	11.7774	8.85476	12.0006	12.014	9.16528	11.4307	10.9624	9.05536	9.23823	11.0389	10.8282	9.89918	11.4519	11.0805	9.90501	10.4646	10.6285	9.5109	11.0905	12.5095	11.4704	11.8336	11.2192	11.3888	12.6166	11.5457	11.8129	11.328	11.8768	10.3416	9.51569	8.66253	10.7637	10.8726	11.704	11.1935	9.12315	11.3939	10.368	9.13025	11.542	11.2675	9.39272	11.766	11.0436	10.0149
		Csa14g026150	AT1G20950	Phosphofructokinase family protein	Csa14g026150.1	15.7426	15.5196	15.0229	16.2143	16.4298	16.2815	14.4068	14.2052	14.5571	15.0756	14.9019	15.1156	14.3094	14.4958	14.2321	14.7916	14.7852	14.6677	15.3102	15.191	14.4385	16.123	15.7302	15.9557	16.4816	16.828	16.5332	15.5456	15.0008	14.9754	15.3751	15.1943	15.0537	14.6527	14.2838	14.6198	15.0611	14.9661	14.7654	15.169	14.9309	15.116	14.3005	14.2482	14.3841	14.5428	14.481	14.4554
		Csa03g024830	AT1G20960	U5 small nuclear ribonucleoprotein helicase	Csa17g026850.1;Csa03g024830.1;Csa14g026160.1	14.3814	14.698	14.5149	14.6124	14.6058	14.5307	14.1843	14.0092	14.1592	14.7932	14.7517	14.7199	14.3793	14.3704	14.5077	14.598	14.7646	14.6554	14.915	14.8999	14.0231	14.7559	14.6709	14.8621	14.8171	15.1981	15.2831	14.2991	14.1078	14.2552	14.5216	14.5061	14.704	14.4532	14.1401	14.3574	14.8331	14.7903	14.7847	14.9369	14.912	14.8828	14.5031	14.59	14.5432	14.2812	14.2593	14.1801
		Csa17g026850	AT1G20960	U5 small nuclear ribonucleoprotein helicase	Csa17g026850.1	12.6742	13.5392	12.0314	13.1823	13.2191	13.2105	12.8985	13.1666	12.7821	12.6271	13.2668	13.3534	12.5077	12.273	12.4571	12.771	13.2485	13.0335	13.2552	13.0178	11.0422	12.8473	12.6899	12.8991	13.3546	13.8564	14.1525	13.0756	12.0855	12.587	13.0289	12.9888	12.4342	13.2479	11.8854	13.0021	12.9872	12.9042	13.1373	13.2878	12.9957	13.0085	13.317	12.1724	12.3481	12.574	12.6906	13.0265
		Csa14g026170	AT1G20970	calponin-like domain protein	Csa14g026170.1;Csa03g024840.1	11.0679	11.6961	11.2536	9.47062	9.84101	10.5876	9.84343	11.1389	11.4923	9.13685	10.0864	9.57841	8.87918	8.96116	10.0196	9.11266	9.40358	9.26928	9.01424	10.0005	10.5705	10.8745	11.6423	10.9931	10.5793	11.2705	11.3396	10.6359	11.1881	11.4972	7.94245	10.5876	10.2756	9.59111	11.2564	10.8157	9.84764	9.10405	10.2632	9.58359	9.42977	9.06443	9.2503	11.6256	9.01944	11.6081	10.9809	12.1368
		Csa17g026860	AT1G20970	calponin-like domain protein	Csa14g026170.1;Csa03g024840.1;Csa17g026860.1	12.025	12.0425	12.2211	11.192	11.1101	11.8367	11.4959	11.7731	11.5394	8.68521	9.52431	9.40833	10.7864	10.7895	11.629	11.5967	9.34994	10.213	8.77999	9.2997	11.2259	11.9725	11.4827	11.7384	11.6808	11.5766	11.8772	11.5412	11.6049	12.1516	9.41701	10.2875	10.103	11.281	12.9185	11.6172	8.71823	9.68095	8.93383	9.71359	8.92761	9.49904	11.972	12.4399	12.4576	12.4831	12.5974	12.7467
		Csa03g024870	AT1G21000	PLATZ transcription factor family protein	Csa03g024870.1;Csa09g081330.1;Csa16g040740.1;Csa14g026200.1;Csa07g048170.1;Csa17g026890.1	8.41226	11.6117	10.6577	11.8442	10.1789	12.1181	12.5976	12.109	12.7457	13.5455	13.634	13.8806	14.0753	13.6269	13.343	13.8197	13.6909	13.921	12.6784	12.4527	11.307	9.12068	11.3015	7.83989	8.51494	9.11143	9.68797	8.11024	9.7262	11.2583	13.1613	9.99843	12.719	14.0551	12.2439	13.5663	13.3687	13.5111	13.8241	13.6288	13.4937	13.4812	12.2412	12.4988	11.9961	11.8957	11.7946	11.9962
		Csa03g024930	AT1G21080	DNAJ heat shock N-terminal domain-containing protein	Csa17g026950.2;Csa14g026260.1;Csa03g024930.1;Csa09g081440.1;Csa17g026950.1	12.9691	12.26	12.6371	12.455	12.6537	12.8468	12.8403	13.0911	12.9584	12.459	12.8297	12.8062	12.9728	13.077	12.8338	12.8367	12.9446	12.9808	13.1728	12.3802	12.2694	12.3538	12.7886	12.7593	12.2735	12.3481	13.0326	12.368	12.8748	12.7297	12.9635	12.975	12.5256	13.1002	12.5895	13.0803	12.7868	12.7182	12.7034	12.7531	12.8363	12.6328	13.0854	12.9874	13.0452	12.8883	12.6461	12.8846
		Csa14g026260	AT1G21080	DNAJ heat shock N-terminal domain-containing protein	Csa17g026950.2;Csa14g026260.1;Csa17g026950.1	12.7741	12.6996	10.9515	12.3365	12.7361	11.8445	12.2217	11.3957	11.7758	11.9828	12.0881	12.254	12.4188	12.0544	11.5855	12.2027	12.533	12.1532	12.5229	12.4384	11.075	11.843	12.1728	11.9027	11.66	11.5666	12.0133	12.4227	11.7739	11.9738	12.2362	11.9704	12.4413	12.2363	11.37	12.6203	12.0778	12.3041	12.3245	12.8379	11.3912	12.5013	12.3395	12.0382	12.3564	11.7251	12.0073	11.433
		Csa03g024940	AT1G21090	Cupredoxin superfamily protein	Csa03g024940.1;Csa17g026960.1;Csa14g026270.1	8.81844	9.6596	10.5168	10.8597	11.316	11.5887	9.52764	9.63356	10.7245	10.117	9.89659	10.2009	7.91895	9.10332	9.67539	9.05308	9.68159	8.94438	9.78763	10.5372	10.4751	8.86331	8.18137	9.07401	11.5842	11.6987	12.2105	11.079	9.91486	9.01022	8.2126	10.001	10.2806	8.19914	10.7666	10.5106	9.58944	9.14665	8.51436	9.13567	9.61026	9.79238	10.3256	9.66399	9.35729	9.0913	9.21948	9.1005
		Csa03g025000	AT1G21170	Exocyst complex component SEC5	Csa03g025000.2;Csa17g027030.1;Csa03g025000.1;Csa14g026340.1	8.76376	10.2679	10.1081	9.73779	9.32065	9.74134	8.63867	9.7406	9.40777	9.45267	9.93593	8.82337	8.83242	9.36483	11.1408	7.89777	7.98618	9.06885	8.42017	9.52511	11.6263	9.46508	8.95955	8.77701	9.36756	10.4695	10.0976	8.3231	8.7411	8.50168	9.77614	10.368	9.85629	8.79304	10.8426	9.26599	9.22204	9.12359	8.80233	9.57801	8.97769	9.96715	9.36209	9.64559	10.5233	9.72482	9.16937	8.94603
		Csa03g025010	AT1G21190	Small nuclear ribonucleoprotein family protein	Csa14g026350.1;Csa03g025010.1	12.3601	12.7842	11.3653	9.64978	10.0089	12.8183	12.4524	13.0981	12.7079	12.4838	13.8423	12.9365	13.6808	14.1561	13.4071	13.3266	12.7281	13.7987	13.614	12.0128	13.4604	13.4036	13.6543	13.5667	13.2775	14.5901	13.6956	13.5087	12.9204	12.8776	13.6351	13.659	12.1737	13.4676	11.1097	13.5751	13.9291	13.6239	12.6477	13.3217	12.8987	10.3514	13.2668	12.9028	14.1998	14.0955	12.8868	13.0563
		Csa03g025030	AT1G21230	encodes a wall-associated kinase	Csa03g025080.1;Csa03g025030.1;Csa14g026430.1;Csa14g026460.1;Csa17g027080.1;Csa17g027110.1;Csa14g026390.1	12.874	8.92712	10.3129	9.74346	8.55815	9.18548	13.6511	10.0232	9.89506	12.1454	13.5812	9.58773	11.81	12.3926	11.848	12.3862	13.4485	14.3532	10.1555	13.0179	11.2991	9.1885	8.79507	9.95901	12.6625	11.1016	9.54758	11.8801	8.93116	12.6408	9.48434	9.92036	12.3607	14.0325	13.8854	14.4417	9.73723	9.06522	8.93406	13.143	8.96636	9.81628	9.7975	11.766	13.6704	9.44989	11.3873	12.3401
		Csa17g027300	AT1G21370	transmembrane protein	Csa14g026610.1;Csa17g027300.1;Csa03g025170.1	8.69644	10.626	10.5128	12.465	12.0667	9.12857	9.99845	10.3956	10.8257	9.03878	9.72352	9.68356	9.62895	8.69615	9.76443	9.25645	9.89981	9.48612	8.93671	9.57678	11.3456	9.85639	8.88494	8.66024	10.6227	10.592	11.3454	8.64165	8.82979	9.15508	9.36823	9.67194	10.6685	8.34959	11.5797	8.98557	9.11514	8.94856	9.26921	8.21247	9.41533	9.1234	9.90244	9.0548	10.5192	9.6821	9.59582	10.4085
		Csa03g025180	AT1G21380	Target of Myb protein 1	Csa17g027310.1;Csa14g026620.1;Csa03g025180.1	11.2531	12.3613	10.4886	11.9218	12.4627	10.5424	11.3123	11.3514	9.82881	11.4145	8.83984	11.3528	10.3142	11.0796	10.8905	10.7418	11.6286	10.7991	10.6357	11.1998	9.8622	10.9375	11.0501	9.86711	10.775	11.0057	11.2278	11.2764	11.1322	11.3649	9.39391	10.771	11.3521	10.725	10.6558	11.2856	10.1914	9.23195	11.2766	9.69172	8.53381	10.9765	8.58256	9.97333	10.3402	10.0028	9.46721	9.96764
		Csa14g026620	AT1G21380	Target of Myb protein 1	Csa17g027310.1;Csa14g026620.1	11.9013	13.3834	11.1974	8.73863	9.68636	9.38374	9.13833	9.84469	9.57599	13.1317	9.52363	10.8751	8.52521	9.58843	9.92623	8.50129	9.32881	11.2475	10.6603	12.9816	10.9137	10.1211	11.8767	10.0793	11.3697	12.177	12.5748	12.6689	9.88287	11.1168	9.82949	10.3763	10.4223	11.0216	11.7747	10.781	10.9021	9.08728	11.6007	10.0974	9.37371	10.8944	10.5956	9.76747	9.73194	10.0391	11.6843	10.4131
		Csa14g026640	AT1G21395	transmembrane protein	Csa17g027330.1;Csa14g026640.1	9.10457	10.1054	11.9304	9.83775	9.59964	9.25815	9.39624	9.39165	9.2212	9.47658	9.22176	8.84747	8.56839	9.27055	10.1513	8.46372	9.29846	10.1864	9.07757	10.3703	11.8224	8.6277	10.4447	9.58248	9.24587	10.2136	9.10201	11.0855	8.36368	9.70435	8.77911	11.0686	8.75697	10.6968	9.44165	8.48341	9.21296	9.85766	9.48411	9.67153	9.76894	9.71134	9.63834	8.85289	9.77676	9.61899	9.08203	9.46292
		Csa17g027340	AT1G21400	Thiamin diphosphate-binding fold (THDP-binding) superfamily protein	Csa03g025210.1;Csa14g026650.1;Csa14g026660.1;Csa17g027340.1	10.774	8.78644	11.6243	10.766	9.49846	9.82873	8.76287	9.5637	9.55154	9.18776	9.79863	10.2169	9.67622	8.87613	9.50636	9.31549	8.75876	9.7824	9.79323	8.24579	10.7561	8.99705	9.04322	9.27507	9.23953	9.62081	9.27341	10.7835	8.70379	10.4537	9.84097	10.3523	10.1429	9.60807	10.8102	10.2493	9.54154	9.023	9.06094	8.76044	8.81068	8.64542	9.20645	10.1863	10.7266	11.999	11.6003	11.3334
		Csa03g025260	AT1G21440	Phosphoenolpyruvate carboxylase family protein	Csa00578s050.1;Csa03g025260.1	10.9658	9.32013	11.7004	10.1764	9.17356	12.2394	12.6221	11.9011	9.01078	9.87181	9.41522	10.5141	11.5642	11.3644	10.8051	11.8283	10.2612	8.95969	9.78824	9.19937	10.2383	11.4654	8.99381	10.8391	12.0315	9.69594	9.92538	8.56151	12.2498	11.789	10.9997	11.6906	9.12525	10.8889	11.1456	10.6953	11.3191	9.36516	9.55044	10.0496	10.6176	9.06882	11.5549	11.356	11.3311	10.5388	11.2399	10.3983
		Csa14g026690	AT1G21440	Phosphoenolpyruvate carboxylase family protein	Csa00578s050.1;Csa03g025260.1;Csa14g026690.1	12.7504	13.0192	10.7206	14.1046	13.9077	13.2797	13.2815	13.1815	12.9257	12.5233	12.727	12.9316	12.242	12.5097	12.1539	12.7115	12.5417	12.4036	12.5553	12.6789	11.1139	12.0998	12.193	12.6814	13.2668	13.4123	13.1387	13.3622	12.7741	12.6366	13.003	12.6342	13.2834	12.1774	10.4695	12.6139	12.3391	12.3907	13.2507	12.5723	12.5582	12.6201	12.139	12.7742	13.0965	9.93468	11.8617	12.6601
		Csa14g026830	AT1G21600	Present in transcriptionally active plastid chromosomes. Involved in plastid gene expression.	Csa14g026830.1;Csa03g025430.1;Csa00535s060.1	9.62608	10.8929	10.5406	11.6429	11.8084	9.20007	8.5553	10.1318	10.4115	11.1028	10.5615	10.8312	9.97831	9.04859	10.7869	9.83938	9.95578	10.0774	9.38399	11.3045	11.6485	11.5969	12.3872	11.1589	11.692	12.9156	13.034	10.2288	8.55064	9.50899	8.91042	10.0196	11.1749	9.40279	10.5545	9.59301	10.2665	10.6145	11.1885	10.4907	10.694	11.9016	9.89646	9.4478	9.62394	9.76389	10.0144	8.71479
		Csa00535s030	AT1G21630	Calcium-binding EF hand family protein	Csa00535s030.1;Csa14g026860.1;Csa03g025470.1	12.7146	12.9192	13.3211	12.2355	12.9939	12.8366	12.6781	12.9783	12.6609	11.9272	12.0697	12.451	12.4376	12.5437	13.1385	12.5752	12.4633	8.8533	12.6337	12.2317	11.2716	12.7846	13.3204	12.3881	12.8037	12.2787	13.5422	12.6895	12.3318	12.6199	12.3595	11.871	12.2205	12.5646	10.9139	12.1137	12.2148	12.6093	12.6847	12.6797	12.8743	9.62481	9.96369	12.774	12.4819	12.8793	12.5804	12.6199
		Csa14g026860	AT1G21630	Calcium-binding EF hand family protein	Csa14g026860.1	10.5726	11.4893	10.1048	10.9021	11.1509	9.18431	10.1968	10.1479	9.94709	11.1645	9.47453	9.92489	9.96349	8.99574	10.3326	9.82935	8.35329	9.9127	8.15933	9.25115	10.6711	11.0032	11.0206	9.47445	10.5196	11.5438	11.4023	10.8761	9.41809	10.4092	9.95647	9.84232	10.6289	8.41161	10.4948	9.70138	10.1352	10.1001	11.221	10.087	9.84704	9.51674	10.1528	8.72026	10.9614	9.57302	10.269	9.99284
		Csa00535s020	AT1G21640	Encodes a protein with NAD kinase activity. The protein was also shown to bind calmodulin.	Csa14g026870.1;Csa03g025480.1;Csa00535s020.1	10.6378	11.5897	10.0028	11.2664	9.77418	9.48153	9.78028	9.66033	11.0009	10.4166	9.29142	9.31481	9.03396	9.17579	11.1872	9.49175	11.4645	8.69549	10.728	11.1889	9.95901	9.48486	10.5449	9.27765	9.861	9.65368	11.3475	10.7415	9.22366	9.22624	8.67633	10.5724	10.3994	8.75674	10.0158	8.8692	9.54482	9.71366	9.5202	9.18834	9.79391	10.8515	9.28748	10.4032	8.63695	10.5846	8.92737	9.53952
		Csa03g025490	AT1G21650	Encodes a component of the thylakoid-localized Sec system involved in the translocation of cytoplasmic proteins into plastid. Loss-o	Csa00535s010.1;Csa03g025490.1	10.5713	11.2221	11.3963	11.1151	9.69197	11.5376	10.2908	9.29952	9.75927	10.7008	7.86287	11.6313	9.90051	8.54149	9.92702	9.47637	9.85399	8.09973	11.7337	9.61438	10.474	11.977	11.1394	11.966	11.3255	11.7579	12.2794	10.1822	11.6368	10.8986	11.3045	10.9269	10.6748	9.90117	10.5209	9.8531	11.4757	11.4991	10.6669	11.1325	11.8181	10.02	9.42485	10.0762	12.6973	10.1012	8.35815	9.02574
		Csa14g026880	AT1G21650	Encodes a component of the thylakoid-localized Sec system involved in the translocation of cytoplasmic proteins into plastid. Loss-o	Csa03g025500.1;Csa00535s010.1;Csa14g026880.1	15.6665	11.9081	10.9169	9.82789	10.1804	15.0949	16.1141	15.8186	9.75264	9.17965	15.6756	15.9668	15.1595	16.7133	10.0692	16.3826	14.7433	16.676	15.9913	16.0018	10.9369	9.52364	15.216	16.7623	15.2641	15.1304	11.3658	16.0572	15.6127	15.6773	15.4585	9.76494	15.481	16.6524	15.5752	16.4307	10.2502	15.2714	8.94952	9.47955	15.0537	8.91972	15.1163	16.3494	15.4384	17.0878	9.89334	16.6183
		Csa03g025520	AT1G21660	Chaperone DnaJ-domain superfamily protein	Csa03g025520.1;Csa14g026930.2;Csa17g028410.2;Csa17g028410.1	11.5741	12.1171	12.2735	11.975	11.1712	11.3715	11.0085	12.3921	12.2705	11.5524	8.89767	9.53965	11.248	11.8216	11.4002	11.4707	12.5909	12.25	12.1436	11.9187	11.5765	12.2293	12.1782	12.1609	12.107	12.8462	13.1378	11.8007	11.926	12.2784	11.7603	10.2769	11.4794	12.0734	13.5139	12.352	11.693	11.5849	11.708	11.3259	11.9864	11.6044	11.0892	11.888	11.5082	10.2233	11.376	9.55479
		Csa03g025540	AT1G21680	DPP6 N-terminal domain-like protein	Csa03g025540.1	13.7903	13.6944	13.2986	13.1879	13.3699	13.7345	14.0014	12.8519	13.3886	14.0806	14.2989	14.5366	14.5106	14.3088	13.9543	14.5784	14.637	14.5859	14.0073	13.9675	13.6394	13.681	13.5642	13.4572	12.3023	12.7168	13.154	13.9015	13.2641	13.1895	14.4605	14.2005	14.0565	14.4101	14.1081	14.4248	14.435	14.0444	14.3071	14.2099	14.1042	14.2063	14.5639	13.8097	13.9623	13.8385	13.9859	13.7742
		Csa17g028430	AT1G21680	DPP6 N-terminal domain-like protein	Csa17g028430.1	15.2302	14.9856	15.6087	15.5208	15.4635	15.4126	15.8451	15.919	15.5307	15.8806	16.0116	15.9941	16.1359	15.9919	15.827	16.0959	16.466	16.1881	15.8071	15.761	15.8353	15.2312	15.023	15.1707	13.8269	14.4028	14.2929	15.0291	15.0817	14.9056	16.0485	15.8924	15.8593	16.102	16.0781	16.1158	15.9202	15.9996	15.8056	16.0503	15.8993	15.7093	16.1912	15.9054	15.9538	15.8464	15.7938	15.9124
		Csa17g028440	AT1G21690	ATPase family associated with various cellular activities (AAA)	Csa17g028440.1	14.0901	14.6561	14.0772	14.3658	14.3521	13.8657	13.0102	13.2975	13.0603	13.622	13.4544	13.323	12.8889	12.8413	13.1856	12.945	13.0923	12.7343	13.5107	13.4841	12.9742	13.5384	13.7717	13.2566	14.4102	14.8169	14.9213	13.8652	13.3425	13.5934	13.4329	12.8685	13.554	12.9511	13.5482	12.8073	13.6477	13.2019	13.4231	13.4362	13.3634	13.7823	12.7309	13.1144	12.6765	12.504	12.5815	12.7251
		Csa03g025570	AT1G21700	a member of the Arabidopsis SWI3 gene family. Protein physically interacts with ATSWI3B and ATSWI3A%2C the other two members of the S	Csa03g025570.1;Csa17g028460.1	10.3785	11.4091	11.2612	10.2831	9.92273	10.4384	8.74439	9.64066	10.3429	10.457	8.63436	8.91526	9.04293	8.85658	10.9067	9.83293	9.26979	9.79764	12.244	9.15674	10.6967	12.5138	10.7315	12.6497	11.6692	12.3342	12.4746	11.1901	12.1397	8.76637	9.13829	10.1773	11.4591	8.29917	10.4563	11.2778	10.9211	12.1766	11.3622	9.58217	8.69835	8.9475	10.1976	8.75335	10.3677	8.51538	12.9061	10.8369
		Csa03g025590	AT1G21720	20S proteasome beta subunit PBC1 truncated protein (PBC1)	Csa14g026970.1;Csa17g028480.1;Csa03g025590.1	15.3767	15.8543	14.4773	16.3351	16.2184	15.0878	14.7997	14.7344	14.7435	15.2718	15.4545	15.5883	15.3029	15.4012	14.8524	15.7003	15.5175	15.3243	15.4358	15.7431	13.3959	15.2421	15.0297	15.5439	15.0614	15.4	15.6953	15.4093	15.1115	14.8946	15.4302	15.0915	16.0887	14.6684	14.5599	15.0648	15.4287	15.7313	16.3021	15.8728	15.4506	16.285	14.9648	15.0405	15.0194	15.1808	14.9534	15.3656
		Csa14g026980	AT1G21730	P-loop containing nucleoside triphosphate hydrolases superfamily protein	Csa17g028490.2;Csa14g026980.1;Csa03g025610.1;Csa17g028490.1	8.56202	9.7616	11.2001	11.4138	10.9195	9.24026	9.07714	10.5199	9.98704	9.75614	9.77809	10.5879	7.93491	9.5513	9.84444	9.99877	9.54793	9.25997	9.2375	8.71922	9.89159	9.82332	10.6562	10.149	10.9861	11.6361	11.7872	7.99657	8.91596	8.84651	9.20335	9.81568	9.17087	9.11614	11.4522	9.86108	8.93503	10.2128	9.23408	9.06142	9.36677	9.39585	8.5138	10.7272	10.2999	9.2627	9.52963	10.1721
		Csa14g027000	AT1G21750	Encodes a protein disulfide isomerase-like (PDIL) protein%2C a member of a multigene family within the thioredoxin (TRX) superfamily%	Csa14g027000.1	14.391	13.275	11.2686	12.8084	11.4486	14.5594	14.0334	9.56793	10.9533	13.2065	13.7016	13.9691	12.7455	13.8313	12.7931	14.3805	14.3949	14.3136	14.3097	12.4466	13.9125	13.1413	13.2006	13.1976	14.5203	13.8649	13.8549	13.2021	12.6035	13.6177	13.2395	13.8056	12.9278	15.0789	14.5233	15.0432	13.7062	13.7585	13.6446	13.9237	14.4341	12.9173	14.0932	13.0885	13.2699	13.242	13.4994	14.2392
		Csa17g028510	AT1G21750	Encodes a protein disulfide isomerase-like (PDIL) protein%2C a member of a multigene family within the thioredoxin (TRX) superfamily%	Csa17g028510.1;Csa03g025630.1;Csa14g027000.1	17.5178	17.3744	18.5246	18.5347	18.5177	18.4949	17.8558	18.122	17.8873	18.1134	17.8625	17.6178	18.0201	17.7875	17.8479	18.0947	18.0452	17.8801	17.8687	18.0896	18.0194	17.7111	17.4675	17.5976	18.0721	17.8468	18.3206	17.7395	17.7957	17.6532	18.1088	17.8898	18.2555	18.1648	18.0729	18.0409	17.8095	17.8073	17.7695	17.8506	17.8412	17.9321	18.0753	18.0745	18.3548	18.2165	18.0036	18.3073
		Csa17g028530	AT1G21770	Acyl-CoA N-acyltransferases (NAT) superfamily protein	Csa14g027020.1;Csa03g025660.1;Csa17g028530.1	11.6682	12.6152	11.084	9.88762	9.22493	10.1152	13.2042	12.362	13.5011	12.3857	13.3576	9.76812	13.3276	13.5327	12.6959	12.6798	11.7719	13.3723	12.9477	12.3793	13.5181	9.52254	9.70895	12.0286	11.8171	9.3963	10.5975	12.2104	13.3955	13.1607	12.4864	12.3949	13.4945	13.3735	14.2517	13.6038	9.51483	9.30186	10.5109	12.504	9.4477	8.63504	9.40759	12.9195	12.5213	12.9217	13.2367	12.893	x	x
		Csa03g025730	AT1G21880	Encodes a lysin-motif protein mediating bacterial peptidoglycan sensing and immunity to bacterial infection. Induction of chitin-resp	Csa03g025730.1;Csa14g027090.1;Csa17g028660.1	13.507	14.0142	12.0936	14.7202	15.8729	15.1577	12.9635	13.0171	14.544	14.6624	15.0898	15.1819	13.6077	13.312	14.6421	13.6679	14.2521	14.1018	14.9124	15.5342	13.8927	14.7464	14.2524	14.611	14.757	16.0043	15.9586	12.7026	12.5719	13.1197	14.8295	14.6755	14.9915	13.5842	13.1407	13.1596	15.0476	14.939	14.405	14.8559	15.1992	15.523	13.2546	14.1427	13.6148	13.215	13.3784	13.2735
		Csa03g025750	AT1G21900	Encodes an ER-localized p24 protein. Interacts with p24beta2 at ER export sites for ER exit and coupled transport to the Golgi appar	Csa17g028680.1;Csa03g025750.1;Csa14g027110.1	14.2182	12.9819	15.6636	12.4273	13.393	14.02	14.4569	13.7824	14.1259	13.5389	14.0522	14.3553	13.3477	13.8042	13.5617	13.8096	14.2957	14.1733	14.0834	13.9179	13.9665	14.1289	13.5893	14.0155	13.958	12.6124	11.781	13.2069	14.0748	14.3715	13.8318	14.06	13.8005	13.8695	14.3909	14.025	14.0962	13.9319	13.7635	14.1215	14.1607	13.1517	13.795	14.5495	13.8116	14.1324	14.0983	14.5199
		Csa03g025850	AT1G21970	Transcriptional activator of genes required for both embryo maturation and cellular differentiation. Sequence is similar to HAP3 subu	Csa17g028800.1;Csa03g025850.1;Csa14g027200.1	13.3213	14.6995	13.932	10.1662	9.53188	9.95757	11.3634	9.82179	10.1356	9.13428	8.73706	13.464	9.20383	9.66358	9.73274	9.02133	10.1316	8.76209	9.90911	9.46089	10.4252	8.03545	9.11752	9.15708	12.0404	12.9122	13.6105	12.0843	9.48297	11.0903	9.2784	9.67433	8.46276	8.07533	9.86309	9.02756	9.40378	8.15096	9.93414	8.94637	9.92254	8.54553	9.59157	9.97503	9.4232	10.3734	8.8944	10.1414
		Csa03g025900	AT1G22020	Encodes a putative serine hydroxymethyltransferase.	Csa14g027240.1;Csa03g025900.1;Csa03g039370.1;Csa05g058180.1;Csa17g028900.1;Csa14g047330.1	12.5998	12.5262	10.7219	10.5617	11.0884	8.24672	11.7953	12.4731	11.5474	10.962	11.1585	11.7144	11.7256	11.806	9.97452	11.6557	12.0218	11.6988	11.254	11.6468	10.6527	12.1594	11.4222	12.3005	11.977	11.9528	12.2449	12.5726	11.523	11.644	11.7472	9.71977	10.7004	11.4218	10.1022	11.9118	8.79779	12.0772	11.7943	11.9272	11.3961	10.1271	11.542	10.9763	10.9239	11.4249	11.39	11.3493
		Csa17g028950	AT1G22060	sporulation-specific protein	Csa03g025940.1;Csa17g028950.1	13.1394	13.7283	11.3015	13.1931	13.2448	13.032	8.6256	11.2608	9.0472	8.83811	8.68358	9.44378	9.42401	8.57944	9.98402	9.55078	9.48913	9.59303	12.3439	8.97133	10.6344	12.1063	12.6297	12.8786	13.5389	13.9178	13.7535	12.8661	13.2313	12.433	8.87113	9.33278	9.38133	8.83976	10.817	9.7321	8.91105	9.7417	9.17074	11.66	8.96276	9.48384	9.92338	10.5623	10.9378	9.94471	10.8822	10.9567
		Csa03g026060	AT1G22170	Phosphoglycerate mutase family protein	Csa14g027390.1;Csa17g029090.1;Csa03g026060.1	10.8803	10.905	11.7198	12.9627	13.0034	11.2405	9.94229	10.2538	10.0636	10.316	10.3227	10.6151	8.9894	7.49439	10.3958	9.35162	9.28905	9.68207	10.5629	10.7419	10.8302	10.6	11.2979	9.83646	11.3884	12.4385	12.4573	11.2558	10.9177	9.7695	11.237	11.2057	11.4627	9.25935	10.342	10.6895	10.7565	10.8719	11.0892	9.74933	10.191	11.3019	9.76865	10.1359	10.2024	9.59883	9.99487	9.26958
		Csa17g029150	AT1G22200	Endoplasmic reticulum vesicle transporter protein	Csa14g027430.1;Csa03g026090.1;Csa17g029150.1	11.6952	12.1742	12.7481	12.2653	12.3778	12.1374	12.6128	12.1732	12.1947	11.6882	11.8956	12.214	11.6567	11.6171	12.0187	11.8291	12.0051	12.2312	12.0743	11.9912	10.3879	12.1712	12.1126	11.8605	12.1818	12.7141	12.122	11.0632	11.8239	11.6949	11.9465	10.3236	11.6538	12.3812	12.5799	12.1208	12.3561	12.0867	12.3549	11.8892	12.313	12.1886	12.4561	11.8887	12.3036	11.9876	11.9642	11.8732
		Csa03g026170	AT1G22270	Encodes SMO2 (Small Organ 2). Modulates progression of cell division during organ growth.	Csa17g029240.1;Csa03g026170.1;Csa14g027510.1	11.2903	9.20502	10.3592	9.429	9.52908	8.51775	9.58262	9.31216	10.0042	9.5825	11.3049	11.9564	11.6472	11.529	10.9116	9.0807	9.18951	9.62894	9.51343	9.74154	10.1382	8.99389	9.94134	9.01654	10.9599	9.3863	10.2988	11.0023	9.55041	10.1415	11.4153	10.0797	12.1759	8.88497	10.1369	9.91464	9.07122	9.3903	9.21821	9.24642	9.66535	10.1475	10.2523	10.0018	9.24969	10.1118	11.1727	9.99391
		Csa03g026190	AT1G22280	Encodes a phytochrome-associated protein%2C PAPP2C (phytochrome-associated protein phosphatase type 2C). PAPP2C interacts in the nuc	Csa03g026190.1;Csa14g027530.1;Csa17g029260.1	11.8179	12.2105	13.125	11.685	11.8077	10.0149	13.1211	12.4219	12.4866	12.4397	12.4571	9.25898	12.6018	12.9154	12.2577	12.5273	12.7024	12.6938	11.479	12.4944	13.9103	12.1116	12.1649	12.0007	11.3272	8.81685	12.3545	12.2465	12.5268	12.3874	11.7825	10.4276	12.1654	12.8013	12.8418	13.0064	12.4098	11.9491	11.7301	12.1567	11.7244	12.5883	12.7126	12.7922	13.1214	12.9386	12.9952	13.1545
		Csa03g026200	AT1G22300	Encodes a 14-3-3 protein. This protein is reported to interact with the BZR1 transcription factor involved in brassinosteroid signali	Csa17g029270.1;Csa16g016600.1;Csa03g026200.1	13.9686	12.8293	14.3518	13.4165	13.7005	13.9375	13.4628	13.3409	13.4724	13.7704	13.8614	14.1125	13.1764	13.1406	13.5172	13.8408	13.6893	13.537	14.1935	13.8359	13.8069	14.5904	13.0056	13.9443	13.4524	11.7968	13.1485	13.1294	13.5276	13.5265	14.0221	13.8073	13.7678	13.3157	12.2342	13.8471	14.3909	14.1921	14.1848	13.8894	13.5696	14.27	13.65	13.5999	12.8045	13.6179	13.3349	13.3054
		Csa14g027540	AT1G22300	Encodes a 14-3-3 protein. This protein is reported to interact with the BZR1 transcription factor involved in brassinosteroid signali	Csa17g029270.1;Csa14g027540.1;Csa03g026200.1	17.1212	17.2521	17.302	17.3238	16.8751	17.2705	16.8266	16.4446	16.5082	17.1246	17.2166	17.0361	16.9105	16.8165	16.7595	16.9753	17.141	16.9494	17.4942	17.1909	17.2243	17.5837	17.5053	17.7621	17.3253	16.5926	17.1336	17.1161	16.7544	16.8783	17.0953	16.9322	17.348	16.739	16.8806	16.8343	17.2636	17.2321	17.1645	17.1027	17.1119	17.0995	16.9191	16.4172	16.9105	17.0551	17.0463	17.0172
		Csa03g026220	AT1G22330	RNA-binding (RRM/RBD/RNP motifs) family protein	Csa14g027560.1;Csa17g029300.1;Csa09g085050.1;Csa16g042510.1;Csa07g050910.1;Csa03g026220.1	10.6658	10.7299	11.4964	11.5013	12.1085	11.6201	10.3046	10.6042	11.2527	10.8993	10.125	11.0905	10.2439	10.3573	9.95699	10.838	8.4744	9.67132	11.4796	11.5745	10.9405	12.5753	11.3592	12.4747	10.8392	9.64786	9.25701	10.4082	10.7213	11.2685	11.0452	9.94051	11.5714	9.1523	10.9466	9.51857	11.7084	10.5662	11.5626	10.7981	10.9613	11.7386	11.055	10.9098	10.799	11.6275	11.1334	11.3119
		Csa14g027570	AT1G22340	UDP-glucosyl transferase 85A7	Csa17g029310.1;Csa14g027570.1	8.99292	10.258	11.3956	9.12928	9.33489	12.5463	12.8544	12.4102	12.2835	11.7598	12.0337	12.1165	12.9005	12.8698	12.6165	12.809	13.3108	13.1268	11.7069	11.8427	11.251	11.9054	12.7149	11.4353	9.33097	11.2734	13.1227	11.0991	9.12912	9.02928	12.406	10.3465	8.73882	13.2366	13.4536	13.1558	12.5561	11.5458	12.7165	10.2509	11.9896	12.1632	13.273	13.5525	13.5453	13.0826	13.1122	13.2764	x	x
		Csa17g029310	AT1G22360	UDP-glucosyl transferase 85A2	Csa17g029310.1	8.22634	9.40698	10.6651	10.0807	10.2001	8.94275	11.2262	10.3791	10.2205	9.70896	10.0047	10.0175	11.3917	11.1782	11.3988	11.0084	12.0499	12.1484	8.09098	9.86023	10.9484	9.73732	8.78283	8.61007	8.77166	9.3032	9.87445	9.38681	9.86147	9.41056	9.71964	9.7235	9.95487	11.8762	11.282	11.085	8.68519	9.46152	9.21919	9.37613	9.98072	9.8261	11.41	11.6707	12.0302	12.4275	12.0307	11.948	x	x
		Csa17g029340	AT1G22380	Encodes a putative UDP-glucosyl transferase. At1g22380 was initially identified as encoding the protein AAF87154%2C which has been cl	Csa03g026270.1;Csa14g027600.1;Csa17g029340.1	9.30983	10.2912	10.9557	9.25468	10.0127	9.50036	9.09747	10.3481	11.8632	11.6319	12.2539	12.1479	12.4444	12.151	12.7037	13.1654	11.4328	11.5643	11.7713	12.0839	10.8062	11.712	11.6384	11.3407	10.084	8.74753	9.96674	8.86277	9.37283	9.2282	11.3001	10.9454	10.9404	11.3409	10.1068	10.0798	12.1276	12.2955	12.178	11.9246	11.9814	12.0631	11.5224	12.5269	10.5576	12.9914	12.9813	12.024
		Csa03g026280	AT1G22400	UDP-Glycosyltransferase superfamily protein	Csa03g026280.1	8.72984	8.81541	11.6557	8.43766	9.54342	9.71154	9.1483	9.92596	9.49967	11.0225	10.4426	10.0828	10.5168	9.95628	8.52951	10.4707	8.68467	9.85931	13.2252	9.34506	10.8938	11.7978	11.4351	13.1525	8.17375	9.85451	9.76845	7.10533	8.3095	9.25014	8.61232	10.1268	9.10962	9.48115	10.6375	9.27886	9.45511	9.08776	9.59467	8.97133	9.44261	10.8407	12.7791	10.2044	9.21341	9.12647	10.3525	9.68186	x
		Csa14g027610	AT1G22400	UDP-Glycosyltransferase superfamily protein	Csa14g027610.1;Csa03g026280.1;Csa17g029360.1	10.4464	10.6764	11.1658	11.9112	11.5858	8.63833	11.6152	12.444	12.8501	14.36	14.5369	14.4592	11.7445	12.1081	12.2712	12.1182	13.2293	13.0898	14.2362	14.5336	13.6221	14.8795	15.0679	14.7851	10.3261	9.2631	11.9227	8.74681	8.74428	9.28213	13.0911	12.5124	13.8365	12.849	12.3797	12.326	14.252	14.3542	14.4684	14.2655	14.2893	14.5301	12.2705	12.5598	12.5509	12.9983	12.9563	12.5311	x	x
		Csa17g029360	AT1G22400	UDP-Glycosyltransferase superfamily protein	Csa17g029360.1	9.74157	10.2467	11.0486	9.11276	8.81174	8.72689	8.74284	9.62202	10.1975	12.3636	12.4331	13.0396	8.44468	10.6477	9.76144	9.36499	11.2965	11.2935	12.9403	12.7121	10.8131	12.9256	12.8578	12.9548	8.84345	8.71923	8.7007	8.48326	9.06857	8.76096	11.4497	8.60931	10.8801	10.96	10.2035	9.45642	12.9144	12.6004	12.9586	12.664	12.9979	12.4538	9.64851	9.19245	9.94603	9.95048	10.1433	9.85936	x	x
		Csa03g026290	AT1G22410	Class-II DAHP synthetase family protein	Csa17g029370.1;Csa03g026290.1;Csa14g027620.1	12.5469	12.5362	10.7097	14.1525	14.1284	12.9764	12.0981	9.6204	12.1485	10.5629	13.8978	8.23181	11.0811	8.91342	10.9888	10.5164	8.93568	9.16277	8.93996	9.2288	14.0617	12.8466	13.2624	13.007	14.513	13.9696	14.6838	13.6231	13.6907	13.4398	12.1712	12.2291	11.0017	11.8946	13.0068	12.0631	9.89455	8.62513	8.57935	9.76375	9.73983	9.5969	8.97163	9.09763	11.3468	11.5153	10.5792	11.0058
		Csa14g027630	AT1G22430	GroES-like zinc-binding dehydrogenase family protein	Csa14g027630.2;Csa03g026300.1;Csa14g027630.1	9.53271	11.3207	10.7212	14.0036	13.8041	13.3106	12.4019	12.2354	13.2712	13.5325	13.6352	13.4544	12.5104	12.2916	12.6026	12.5696	12.8962	12.7183	13.3659	13.6287	13.0314	13.0284	12.9576	13.1309	12.742	12.5135	12.1091	11.7332	11.8829	11.9141	13.5595	13.4457	13.9215	12.4277	12.2827	12.3759	13.5241	13.3861	13.3156	13.7083	13.6117	13.6327	12.5283	11.7823	12.4589	12.4502	12.2562	13.0292
		Csa14g027640	AT1G22440	Zinc-binding alcohol dehydrogenase family protein	Csa14g027640.1;Csa17g029380.1	12.9022	11.6004	12.5109	10.0373	10.5294	8.59964	11.309	9.26016	9.86817	10.1365	9.3025	9.14531	9.35661	10.6424	10.0177	8.77793	10.0371	10.4878	8.75151	10.0817	10.5749	11.3363	11.219	11.139	10.3378	9.22417	11.5496	14.3005	13.2588	13.2071	10.1383	10.4795	10.5604	9.04154	11.3268	10.2592	10.314	9.9129	10.1545	9.5511	9.00511	9.74924	9.1138	10.3996	10.0822	9.10098	9.30713	10.0318
		Csa17g029380	AT1G22440	Zinc-binding alcohol dehydrogenase family protein	Csa03g026320.1;Csa17g029380.1	8.55087	10.2953	10.8793	11.4646	11.3269	8.95407	9.62616	10.0059	9.35521	10.7485	10.7863	9.36289	8.53056	8.90791	9.56339	9.99133	8.21162	9.86863	9.62218	10.1887	10.7785	8.90537	9.31678	9.27631	9.86064	9.9084	9.33049	8.6701	9.04816	8.94618	9.01782	9.27109	10.2848	9.47387	11.999	10.7813	8.73803	8.78606	9.30689	8.312	8.53512	10.4273	9.79489	9.42697	10.1931	8.8202	8.42105	10.2669
		Csa14g027650	AT1G22450	subunit 6b of cytochrome c oxidase	Csa14g027650.1	14.2906	14.3095	11.7017	13.9258	13.6546	13.7599	14.6758	13.8123	13.7215	14.6871	15.0962	14.7569	13.9362	14.3252	14.3708	14.3981	15.2831	15.033	14.592	15.2238	18.6189	14.1601	14.5612	13.8241	13.6579	14.2928	14.2347	14.266	13.7974	14.8849	13.9805	13.6744	14.3592	15.0715	15.1482	15.1018	14.385	14.1572	14.3242	14.8444	14.249	14.8788	15.3897	14.6277	14.8214	14.5286	14.0894	15.2494
		Csa14g027710	AT1G22510	E3 ubiquitin-protein ligase RNF170-like protein (DUF 1232)	Csa03g026380.1;Csa17g029450.1;Csa14g027710.1	13.1991	13.0907	11.7458	12.6499	14.3521	14.1817	13.4672	12.3722	12.8019	13.0659	13.7256	13.791	13.1621	12.7613	12.9737	13.5639	13.5046	13.3212	14.0028	13.3923	12.5669	13.2854	12.944	13.3039	14.4415	13.5874	13.9283	13.3901	13.568	13.6668	14.2744	13.4442	12.5252	13.9653	12.907	13.9989	14.0809	13.664	13.3995	13.4589	13.7028	13.1686	13.618	12.9545	12.7832	12.7888	13.2281	13.4698
		Csa03g026390	AT1G22520	MICOS complex subunit Mic10-like protein (DUF543)	Csa14g027720.1;Csa03g026390.1	9.21361	10.985	11.6468	9.40762	9.94523	10.5274	8.93759	9.01919	10.3027	9.06485	9.076	9.85108	11.6056	10.0892	11.0527	11.483	9.76662	10.9532	9.54893	8.85573	12.0467	9.65358	9.83306	10.3632	9.16403	10.1632	10.4824	10.384	10.9183	10.5217	10.6383	9.69338	8.16455	9.77399	11.4208	8.41823	10.2671	9.65671	9.17108	9.77475	10.563	9.98762	10.8302	11.1311	9.86103	11.2898	11.0307	10.3502
		Csa17g029470	AT1G22530	PATELLIN 2	Csa14g027730.1;Csa17g029470.1;Csa03g026400.1	12.4703	12.6018	10.6083	10.6792	10.1842	11.4729	8.46288	11.5495	11.5805	12.2617	12.0059	12.1004	10.3036	9.00498	10.2097	9.86009	9.98889	9.47819	12.7232	13.0429	10.2358	14.6692	14.5848	14.577	12.6541	12.7931	12.5213	11.5042	8.41911	10.9654	12.0313	11.0171	8.43806	11.1599	10.4636	9.21185	11.8569	11.9366	12.3286	12.1338	12.4113	11.9936	12.1681	12.0017	12.6802	12.4291	12.9325	12.7552
		Csa03g026430	AT1G22570	Major facilitator superfamily protein	Csa03g026430.1;Csa17g029490.1	9.08415	9.87936	10.8111	12.2189	10.1178	9.76982	9.43811	9.54844	9.92494	8.93699	9.75469	9.00901	7.99643	9.51096	10.1099	9.38941	9.56786	10.032	9.04411	10.8514	10.7041	8.7908	8.83309	8.69797	9.73071	8.33697	10.0793	8.47374	9.59081	9.09377	10.453	10.1307	11.3429	8.82078	10.8342	8.62331	9.59345	9.09666	10.4991	10.8516	9.79757	9.68602	9.62359	9.09005	10.7537	9.77624	10.28	8.42921
		Csa03g026460	AT1G22610	C2 calcium/lipid-binding plant phosphoribosyltransferase family protein	Csa17g029520.1;Csa03g026460.1;Csa14g027780.1	11.5793	12.1291	11.8245	12.5288	12.9702	11.9972	12.3177	12.4006	12.46	12.2994	12.6641	12.9908	11.6503	11.6958	12.4498	12.2733	12.1524	12.2456	12.6617	12.8807	10.4213	12.193	12.4043	11.8384	11.6824	12.0864	12.4729	11.4821	11.6314	12.0046	12.6321	12.9081	12.8952	12.3472	12.1308	12.5367	12.6056	12.7776	12.8168	12.7807	12.7186	12.7666	12.4216	12.1497	11.9936	11.9197	11.7104	11.862
		Csa03g026470	AT1G22620	SAC domain phosphoinositide (3%2C5)P2 phosphatase. Colocalized with a Golgi Marker. Required for normal cell morphogenesis%2C cell w	Csa14g027790.1;Csa03g026470.1;Csa17g029530.1	11.5184	12.4167	10.3208	12.8555	12.881	10.0236	11.4505	9.46813	12.338	11.8923	11.2359	10.8594	11.7461	11.0305	9.99659	11.3436	12.0467	10.6336	11.149	11.5866	10.5733	10.8235	11.7472	10.9751	11.3725	11.3071	12.3143	10.583	9.98719	11.944	9.27522	10.6336	11.8816	11.504	11.1741	10.7826	10.2602	10.7301	10.8672	10.9656	11.3923	12.1193	9.7542	11.7424	11.5411	9.97021	11.7175	10.9216
		Csa03g026530	AT1G22650	Plant neutral invertase family protein	Csa03g026530.1;Csa17g029570.1;Csa14g027850.1	9.09243	11.8829	10.9527	9.63867	9.54694	9.39869	10.5433	10.0626	10.2752	9.52857	8.49159	9.24954	8.7931	8.71245	9.42884	9.17065	9.29012	9.64912	9.13417	8.56474	10.9468	11.5712	11.364	11.5292	11.1936	10.8505	10.735	11.2061	9.11722	9.51105	8.7155	10.1605	8.8046	8.598	12.1617	8.17192	9.87655	9.55284	9.00046	9.3545	10.3282	9.84127	9.86678	9.96638	9.98452	8.47351	10.9157	10.6765
		Csa14g027870	AT1G22660	Polynucleotide adenylyltransferase family protein	Csa03g026550.1;Csa14g027870.1;Csa03g026550.2	9.55286	10.4277	9.91635	9.56785	9.93665	8.90764	9.40028	9.41701	9.90712	10.487	9.98282	8.68878	8.46468	8.69738	9.85108	9.47283	9.35588	10.1245	9.89442	9.87705	11.0548	9.26226	9.56216	9.32037	10.2174	10.5376	10.3222	9.69166	8.69942	9.16021	8.78522	10.6855	9.72329	8.42976	11.0977	9.56272	10.1255	9.32066	9.15903	9.25549	9.79389	8.91979	9.69301	9.27983	9.59712	9.1259	7.45266	9.58725
		Csa17g029590	AT1G22660	Polynucleotide adenylyltransferase family protein	Csa03g026550.1;Csa17g029590.1;Csa03g026550.2	13.7342	13.4868	13.1152	13.681	13.6228	13.4527	13.4522	12.8667	12.5765	13.1522	13.873	13.7547	13.3305	13.3195	13.6051	13.4096	13.7689	13.8008	13.6576	13.1939	12.9162	13.3594	12.8568	13.5998	13.6378	12.9724	13.723	13.1633	13.522	13.5841	13.485	13.3577	13.4116	13.6566	13.684	13.4808	13.6123	13.4702	13.7089	13.9169	13.9226	13.3702	13.8874	13.6676	13.7839	13.5333	13.2069	13.787
		Csa03g026580	AT1G22700	Encodes a TPR protein with homology to Ycf37 from Synechocystis that is localized to the thylakoid membrane and is involved in photos	Csa03g026580.1	9.91342	10.4577	11.1646	10.8391	11.9966	11.3727	10.9315	9.93317	11.1141	9.03225	9.16695	8.89329	9.14741	9.07126	9.71991	8.4479	9.18007	10.3358	10.6907	11.2671	10.5993	11.1787	10.5167	10.6878	11.1189	10.7229	11.5212	9.69407	8.60555	11.0711	9.67813	10.1537	10.9609	10.04	10.2447	9.70863	8.81876	10.164	10.0124	9.85965	10.7341	10.1089	9.02968	9.4772	8.84229	9.66835	10.0027	9.18433
		Csa14g027910	AT1G22710	Encodes for a high-affinity transporter essential for phloem loading and long-distance transport. A major sucrose transporter%2C AtS	Csa14g027910.1;Csa17g029640.1	13.6314	11.9122	14.0947	12.897	13.731	13.4704	12.0629	11.8456	11.9577	12.3049	12.3757	12.3556	10.8913	10.2927	12.3916	11.5875	11.1543	11.4555	12.2666	12.6066	12.4349	12.7069	11.9933	12.302	11.8826	12.2365	11.8569	12.7023	13.7755	14.1039	13.1079	12.3543	12.7606	11.9698	12.0439	12.0892	12.2222	12.6332	12.088	11.8085	12.2572	11.72	11.3328	11.7907	11.8146	11.1742	10.7564	11.3202
		Csa03g026590	AT1G22730	MA3 domain-containing protein	Csa03g026590.1;Csa14g027930.1;Csa14057s010.1	12.6418	12.2688	13.5008	11.7918	13.8336	13.6729	13.318	13.3386	13.1185	12.044	12.3902	12.394	11.8924	11.9476	12.4709	11.9052	12.1474	12.2231	12.2889	12.1546	12.5333	12.6378	12.7553	12.4433	12.6894	12.0289	13.2736	12.6092	13.172	12.4168	12.8159	13.2347	11.7978	12.1421	13.5026	12.3177	11.9326	11.9211	12.1814	12.5566	12.6787	12.5841	12.2475	12.6584	12.1057	12.9804	12.6106	13.3157
		Csa14g027940	AT1G22740	GTP-binding protein Rab7	Csa14g027940.1;Csa03g026600.1;Csa17g029670.1	10.1114	10.1434	9.94511	11.623	11.7951	10.0417	10.8898	8.85954	10.1185	12.1328	11.9144	12.1552	11.0831	11.2599	12.2036	11.4771	12.5049	11.6672	10.9236	12.1418	11.437	11.5342	11.8055	10.89	9.42928	9.55788	9.77151	11.0168	11.5616	10.4382	11.1331	10.3044	12.0144	11.8833	10.8574	11.5618	11.2279	11.3649	12.1617	11.6175	11.5541	12.5408	11.867	11.1508	12.2564	11.121	11.9678	11.9182
		Csa17g029670	AT1G22740	GTP-binding protein Rab7	Csa17g029670.1	10.7717	11.1692	12.1817	9.55225	9.18171	10.2928	11.1529	8.9191	10.2003	7.83456	12.1961	8.82671	8.85012	10.2909	10.0245	9.45121	11.3776	11.6402	9.39159	9.1843	10.727	9.88487	7.93219	9.01518	10.7161	9.4539	9.13903	9.41223	8.80471	8.74055	8.83309	10.2125	8.83208	11.3857	10.8732	11.2098	9.71072	9.07384	10.3599	11.1252	8.92885	8.96276	9.66039	9.11391	11.3987	9.54267	11.1524	12.2216
		Csa03g026640	AT1G22780	S18 ribosomal protein involved in the binding of f-Met tRNA during initiation of mRNA translation. Expression restricted to meristems	Csa17g058290.1;Csa03g038150.1;Csa03g026640.1;Csa17g029710.1;Csa14g043850.1;Csa13g044730.1	12.9289	13.9295	11.2315	14.7187	14.8572	12.3267	9.51796	9.43656	10.5773	13.9636	13.0646	12.9559	10.0119	8.99326	11.8413	11.1271	12.0267	12.2142	12.6464	13.2279	10.3402	12.6462	13.4736	12.2643	13.7412	14.7943	14.9739	12.0552	11.0215	10.7893	11.8943	11.898	13.3106	12.0314	9.72547	11.6764	12.3294	12.2764	13.8021	13.5721	12.0257	13.4503	10.2226	10.9835	10.105	9.54193	12.558	9.01225
		Csa14g027980	AT1G22780	S18 ribosomal protein involved in the binding of f-Met tRNA during initiation of mRNA translation. Expression restricted to meristems	Csa08g037580.1;Csa17g058290.1;Csa03g038150.1;Csa14g027980.1;Csa02g028200.1;Csa03g026640.1;Csa17g029710.1;Csa14g043850.1;Csa13g044730.1	16.4612	16.3506	15.0091	17.1722	16.7743	17.4198	15.5835	15.533	16.2233	17.6325	17.0983	17.4463	14.9379	15.6177	16.3149	15.9506	15.361	15.7655	17.5544	16.992	16.0664	17.2265	17.2186	17.2602	18.0311	18.2361	18.2433	15.7359	15.9131	16.3494	17.3943	17.4821	17.572	16.269	13.4533	16.1163	17.6476	17.7247	17.8693	17.423	17.1689	17.1725	15.4629	15.5263	15.3431	14.7922	14.7193	15.0175
		Csa03g026660	AT1G22800	S-adenosyl-L-methionine-dependent methyltransferases superfamily protein	Csa17g029740.1;Csa14g028000.1;Csa03g026660.1	11.7684	12.2039	10.9977	12.2358	12.1184	11.9009	11.4669	9.07743	11.4295	12.0707	11.5432	11.6605	12.0288	11.7968	11.5719	11.718	11.8045	11.3934	11.9311	12.2913	11.3992	11.8534	12.0822	10.7128	11.3613	12.1178	11.9877	12.0938	11.4791	11.5426	12.316	11.7085	12.4895	11.414	10.545	11.8126	12.0258	11.5201	12.1973	12.1618	10.8329	12.4623	11.746	11.8114	11.8701	12.2088	11.6594	11.7783
		Csa03g026680	AT1G22840	Encodes cytochrome c. Contains two site II (TGGGCC/T) elements%2C which interact with a TCP-domain transcription factor%2C and a dow	Csa17g029780.1;Csa03g026680.1;Csa14g028040.1	11.5627	11.7252	11.1399	12.0363	11.9567	11.589	11.8098	11.2324	10.8364	11.9047	11.6474	11.5941	11.0457	11.1274	11.3774	11.1168	10.7365	10.9401	11.4827	11.2833	10.5924	12.1237	12.2467	11.8258	11.8213	12.2788	11.742	12.405	11.6858	11.6559	11.7486	10.6367	12.0936	11.6726	10.6854	11.8421	11.4375	11.0893	11.6841	10.52	11.0067	11.6396	12.4437	12.0317	12.6395	12.1597	12.3411	10.9427
		Csa03g026700	AT1G22860	Vacuolar sorting protein 39	Csa17g029800.1;Csa17g029900.1;Csa03g026700.1;Csa17g029900.2;Csa14g028060.1	10.3751	11.3349	10.695	12.2601	12.1255	11.1453	10.3429	9.9255	9.45757	10.9993	12.0796	9.82081	10.481	10.6799	10.2388	10.5859	10.2839	9.25815	11.128	10.5919	10.5948	10.8839	10.6878	11.1865	10.5562	10.8856	11.6322	11.1277	11.791	11.9202	11.2879	10.2531	11.1376	8.72037	11.0069	11.5269	10.1969	11.3505	11.1096	10.5018	11.0377	9.18703	10.4023	9.79667	9.73459	9.44025	10.2695	9.65305
		Csa03g026710	AT1G22870	kinase family with ARM repeat domain-containing protein	Csa17g029810.1;Csa14g028070.1;Csa03g026710.1	10.8028	11.3295	10.8291	10.497	10.5924	8.63177	8.91438	10.7	9.58268	9.74642	8.96031	9.51747	9.44526	8.93708	10.2945	9.71	10.9062	10.9592	8.62933	10.1219	10.5842	9.01361	9.84266	9.19995	9.51558	10.2408	10.8888	10.693	9.90081	8.5119	9.77859	9.43838	9.63102	9.67591	11.0308	8.53382	9.5449	8.67696	8.72825	9.41121	10.0744	10.068	9.32215	10.1909	10.4033	9.94773	9.97569	9.47075
		Csa14g028130	AT1G22920	AJH1 encodes a protein similar to JAB1%2C a specific mammalian coactivator of AP-1 transcription. Encodes a subunit of the COP9 compl	Csa03g026760.1;Csa14g028130.1;Csa17g029890.1	13.9718	14.3232	14.2065	13.7763	13.8539	13.7215	13.3328	12.6496	12.5059	13.5309	13.3806	13.2472	13.3476	13.4877	13.2206	13.4039	13.2992	13.2739	13.2514	13.3189	14.4391	13.9474	13.8941	13.1691	13.6241	14.086	14.3878	14.0943	13.876	13.5708	13.6706	13.2732	13.2537	13.1888	13.2533	13.3913	13.604	13.4668	13.7438	13.4054	13.1716	13.9288	13.4845	13.2684	13.3307	13.4659	13.6692	12.8852
		Csa14g028170	AT1G22940	Encodes a bifunctional enzyme required for thiamine (vitamin B1) biosynthesis. TH1 can phosphorylate HMP-P to produce HMP-PP%2C the p	Csa17g029990.1;Csa17g029990.2;Csa14g028170.1	14.4376	13.7295	10.72	15.6821	15.2555	14.9319	14.7402	13.7189	13.4668	15.0425	15.2503	16.1627	13.685	13.9301	14.1982	14.869	14.8308	14.251	15.3514	14.8918	14.9651	14.7251	15.0907	14.2754	14.5156	14.5851	15.0161	14.6679	14.338	14.1529	14.9341	14.9486	14.9258	14.8745	14.799	14.4986	14.9334	15.1154	14.853	15.2589	15.4748	15.2832	15.1213	14.339	14.6506	13.3543	13.4647	14.0565
		Csa14g029170	AT1G22950	2-oxoglutarate (2OG) and Fe(II)-dependent oxygenase superfamily protein	Csa17g030000.1;Csa14g029170.1;Csa03g026780.1	9.14196	10.1928	10.3877	8.78639	9.3704	12.6232	11.1353	9.6593	11.7784	8.84926	12.3602	12.0701	11.514	11.3358	9.88693	11.8767	11.925	9.74122	11.9922	8.96666	10.5659	11.9013	9.72049	11.8658	12.6473	11.2194	9.64605	10.7362	11.0814	10.9963	12.0955	11.4392	11.5034	11.069	10.9056	11.6228	12.1349	12.1243	9.29428	11.9836	12.4633	10.0389	9.52894	10.4485	9.80491	10.3197	9.93326	10.2903
		Csa03g026800	AT1G22970	cyclin-D1-binding protein	Csa03g026800.1;Csa14g029190.1;Csa17g030020.1	11.0534	11.1333	10.9375	9.65331	9.3451	11.4711	10.2441	11.3926	10.022	12.0545	11.7679	12.2474	11.3211	12.2842	9.14412	11.9976	11.7065	11.9986	11.9963	12.346	11.0226	11.6332	11.4395	11.7157	11.7878	11.7789	11.9934	10.9006	9.23511	9.15421	11.687	9.69654	12.072	11.5982	10.3344	11.7419	12.1578	12.3736	12.1032	12.1371	10.2988	12.4221	11.7486	10.3856	12.1686	9.52122	10.5314	8.89734
		Csa17g030070	AT1G23010	Encodes a protein with multicopper oxidase activity. Located in ER. Function together with LPR2 (AT1G71040) and a P5-type ATPase (A	Csa17g030070.1	8.86245	9.15658	11.381	13.3428	14.3199	12.3337	8.28663	10.0793	10.2775	12.1046	12.2693	12.2801	9.01694	9.00838	9.7545	8.92552	9.37501	8.82268	11.4933	11.5424	10.767	10.425	11.3837	10.5213	12.3468	12.7974	13.4288	8.31603	9.79087	9.79343	13.1284	12.6161	12.2401	10.1299	10.1932	9.49686	11.6942	11.9171	12.1398	12.2402	11.8636	12.3958	9.79542	10.0051	9.99513	9.19258	9.34973	9.33308
		Csa03g026950	AT1G23070	organic solute transporter ostalpha protein (DUF300)	Csa14g030310.1;Csa03g026950.2;Csa03g026950.1;Csa17g030150.1	8.51103	9.70895	11.7744	11.1869	9.60499	11.82	11.24	11.5565	11.8434	11.7604	12.1158	12.6657	11.5378	11.4437	10.0768	11.5049	12.031	12.0647	12.3796	12.3814	10.7353	11.6366	10.6232	11.4851	10.1462	9.84583	10.4377	8.64594	10.1603	8.34021	12.4136	12.3955	12.8866	12.0597	12.8718	11.9691	12.2828	12.6129	12.4102	12.6129	12.4679	11.7556	12.0164	11.5502	12.0977	9.2026	10.3614	9.37566
		Csa17g030150	AT1G23070	organic solute transporter ostalpha protein (DUF300)	Csa17g030150.1	8.61204	9.97312	10.343	9.17013	9.91862	8.84907	10.0752	9.84424	10.1939	10.7767	10.1913	11.3433	10.0765	8.62318	11.0576	9.52631	9.562	9.40016	10.5566	10.8724	10.5485	8.94982	9.70693	9.73007	7.70286	9.85377	9.9725	8.81062	9.56362	10.4281	11.0763	10.373	11.7732	10.1389	10.2158	9.73264	11.2611	11.0169	10.1302	10.2953	11.0125	8.98225	9.53042	8.90583	9.55012	9.48193	9.18496	10.0562
		Csa03g026960	AT1G23080	Encodes a novel component of auxin efflux that is located apically in the basal cell and is involved during embryogenesis in setting	Csa03g026960.1	8.73577	9.59185	10.472	12.8031	9.98595	8.80375	11.2795	9.967	10.751	11.9215	14.1116	14.5145	8.74772	11.1059	9.65746	12.0755	13.767	13.4797	13.8843	12.5887	10.4043	13.4162	10.2782	12.3214	11.2234	8.64679	8.88588	8.70027	9.53846	8.6775	13.1944	12.7247	11.4187	9.59845	11.2041	10.9604	13.9645	9.3667	14.1946	14.5423	13.6451	12.8419	12.3057	9.12116	10.4606	8.67604	9.53033	9.39428
		Csa03g026980	AT1G23100	GroES-like family protein	Csa14g030340.1;Csa17g030180.1;Csa03g026980.1	10.4227	11.8945	10.991	12.2679	10.084	9.17286	8.58531	9.82219	10.4856	11.3725	11.6679	9.48091	11.1699	8.47125	9.36746	8.71647	10.2637	10.6287	9.28699	9.01217	10.2907	9.58405	12.1093	10.7924	11.0138	12.0961	11.8025	10.9259	10.4633	10.924	9.64105	9.64985	8.65954	8.51542	10.5057	11.3642	10.7204	8.7542	11.7921	9.31575	9.38582	11.2574	9.45574	10.2748	9.33361	10.3989	9.56081	8.43618
		Csa03g027000	AT1G23120	Polyketide cyclase/dehydrase and lipid transport superfamily protein	Csa17g030200.1;Csa14g030360.1;Csa03g027000.1;Csa17g030220.1	11.3973	9.24232	10.6275	9.83722	9.74101	8.59545	11.529	9.75722	10.5975	11.1313	11.3602	8.46045	12.6684	11.9553	11.8365	13.0452	11.9852	12.1115	11.87	11.2718	11.067	11.6717	9.89858	11.0784	9.33275	9.78782	9.37878	11.6771	12.391	11.9749	10.7217	10.4362	10.6904	11.2474	10.1978	11.595	12.2446	11.6453	11.3643	11.0257	9.77389	11.3388	9.65871	11.9551	9.68354	12.9403	12.2112	12.1761
		Csa14g030400	AT1G23130	Polyketide cyclase/dehydrase and lipid transport superfamily protein	Csa14g030400.1	16.1064	15.7002	16.8404	11.096	11.3371	9.28638	14.1373	15.2408	14.0405	9.6491	8.94395	10.4645	11.9121	8.6415	11.9594	9.968	12.1321	12.1427	10.0027	10.2008	11.8291	9.71786	8.66109	9.13189	13.1363	13.7479	13.045	16.6105	15.9828	15.9134	9.97228	10.2739	9.22531	11.8267	14.9107	14.1321	8.6575	11.7308	9.10953	9.94201	13.9864	9.83	9.07479	8.82317	9.94952	9.84612	8.40178	9.7975
		Csa03g027030	AT1G23140	Expression is upregulated in the shoot of cax1/cax3 mutant.	Csa17g030240.1;Csa03g027030.1;Csa14g030410.1	11.6866	12.2037	11.2563	12.4757	12.7182	12.0869	11.7013	11.5937	11.4651	12.2045	11.8718	12.3185	11.0304	9.36278	9.90783	10.268	10.9101	10.4628	11.8892	12.2594	9.99238	11.3119	11.6262	11.6826	11.0385	11.3123	11.0595	12.3082	11.9924	12.0358	11.924	12.2094	12.6672	10.9102	11.5168	11.0322	12.3328	11.9476	11.5915	12.002	11.9109	12.3591	11.1033	10.6416	9.37871	10.7246	9.59809	9.3342
		Csa03g027060	AT1G23170	transmembrane protein (Protein of unknown function DUF2359, transmembrane)	Csa17g030280.1;Csa14g030440.1;Csa03g027060.1	13.3772	13.6565	11.768	13.9284	14.1411	14.4938	10.6468	12.8584	10.6703	12.3027	12.668	12.2203	11.0125	11.9308	12.3279	12.1735	9.43509	12.7827	12.9746	13.7787	10.4473	14.1218	14.3683	14.1629	14.6547	14.5502	14.6698	13.4559	13.061	13.294	13.6797	13.7793	13.5646	12.3871	11.6156	12.1468	12.7671	12.8288	13.1361	13.0819	12.9396	12.8682	11.6203	13.8121	12.9182	12.5501	13.1476	12.7597
		Csa03g027070	AT1G23180	ARM repeat superfamily protein	Csa17g030290.1;Csa03g027070.1;Csa14g030450.1	12.1992	12.0224	12.4396	12.5792	12.8928	12.3195	11.8666	12.0055	11.8874	12.0267	12.7581	12.4348	11.0742	11.3791	11.7928	11.8273	11.9133	11.9145	12.1368	12.4177	12.7269	11.9019	12.5024	12.1544	12.9085	12.425	13.375	11.8704	11.8183	11.7321	9.96241	9.55426	11.3193	11.7928	11.3487	11.4809	11.9055	12.0533	11.8372	12.3931	12.1078	11.9426	9.75742	11.2356	12.1979	9.26441	11.751	9.82283
		Csa17g030290	AT1G23180	ARM repeat superfamily protein	Csa17g030290.1	9.89591	11.1074	11.3533	11.2064	10.5537	9.65375	9.01065	9.97996	9.61836	10.058	9.46341	8.98636	9.4325	8.98791	11.1319	9.9285	9.70578	9.24629	10.2708	11.268	10.7753	10.8601	11.3038	10.8949	10.9433	11.4633	12.1378	10.2143	8.95886	8.69293	9.09405	10.3768	9.46692	8.22813	10.5135	8.47307	10.3142	10.7349	10.2886	10.23	10.2138	10.4004	9.86277	8.4512	9.84688	9.15625	8.33318	9.50891
		Csa03g027080	AT1G23190	Encodes a cytosolic phosphoglucomutase (PGM). Two Arabidopsis PGM proteins (AT1G70730/PGM2 and AT1G23190/PGM3) have high sequence si	Csa03g027080.1	11.8451	12.7224	11.3913	12.6222	12.2668	9.81489	9.48111	9.37246	10.0343	10.8007	10.0841	9.77501	9.43569	9.43893	8.96285	9.41667	11.4314	10.4231	7.97518	10.8476	10.6682	9.6012	11.1024	8.86153	10.6832	10.8439	11.6358	11.9914	8.48576	9.06457	9.17027	9.78447	12.4291	8.28932	10.3517	9.95489	10.3033	9.59224	11.6444	11.185	10.6962	11.4445	10.168	9.15403	9.75578	9.11416	9.51123	9.82419
		Csa14g030460	AT1G23190	Encodes a cytosolic phosphoglucomutase (PGM). Two Arabidopsis PGM proteins (AT1G70730/PGM2 and AT1G23190/PGM3) have high sequence si	Csa14g030460.1;Csa17g030300.1;Csa03g027080.1	18.3392	18.134	17.7937	17.1793	17.2786	17.0852	17.524	17.0697	16.9518	17.2028	17.1923	17.1409	17.3564	17.3631	17.2638	17.5616	17.7162	17.5759	17.2607	17.2546	16.5859	17.3465	16.97	17.1894	16.8568	16.7112	17.1995	18.1441	17.8743	17.7727	17.2435	16.8956	17.2361	17.5956	17.352	17.7583	17.2379	17.2769	17.2623	17.3871	17.2753	17.1177	17.4955	17.316	17.3766	17.3087	17.4474	17.3793
		Csa17g030300	AT1G23190	Encodes a cytosolic phosphoglucomutase (PGM). Two Arabidopsis PGM proteins (AT1G70730/PGM2 and AT1G23190/PGM3) have high sequence si	Csa17g030300.1;Csa03g027080.1	16.48	15.7303	17.2508	13.2666	14.0906	15.3213	15.9221	14.8422	14.1298	15.3042	15.1661	15.4653	15.6561	16.0204	14.6259	16.2126	15.8237	16.0883	15.2544	15.5333	15.0599	14.959	15.1203	15.5862	14.8465	15.0775	14.7676	16.2868	16.1471	16.3415	15.0191	15.0765	15.3411	15.8509	15.6875	15.9698	15.2425	15.3908	14.6187	15.8954	15.3952	14.8423	15.166	15.5168	15.2641	15.8121	15.6447	15.7583
		Csa14g030470	AT1G23200	Encodes a pectin methyl esterase involved in embryo development.	Csa14g030470.1	13.6338	14.1696	13.0997	9.38541	10.7457	9.40041	15.2142	14.3867	14.6491	9.54689	9.89929	9.74397	14.2802	14.2971	14.1331	13.8567	14.5196	13.7156	8.98775	10.332	10.7012	9.21768	11.6759	9.97707	10.3884	9.27244	10.2584	14.3452	14.6485	14.5585	11.6263	10.3391	8.89386	14.6355	14.918	15.3823	9.42015	10.229	8.78256	9.10305	8.54363	9.01576	14.3963	13.7135	13.8223	13.9215	13.9943	13.8157
		Csa17g030320	AT1G23200	Encodes a pectin methyl esterase involved in embryo development.	Csa03g027100.1;Csa14g030470.1;Csa17g030320.1	10.5743	10.4833	10.6352	11.95	9.46786	9.2457	11.8775	8.80698	12.0141	8.78797	10.3479	10.4155	10.842	11.241	9.21265	10.9763	10.4798	11.3586	9.28714	10.0414	11.0296	9.10308	9.25675	10.08	10.3009	8.92035	8.71319	11.7526	11.0473	10.7046	9.63224	9.49939	8.91185	10.8325	9.52744	11.3722	9.01929	9.0162	8.0219	10.5468	9.24233	9.71988	9.51147	9.69057	9.82416	10.878	10.586	8.81726
		Csa03g027130	AT1G23205	Plant invertase/pectin methylesterase inhibitor superfamily protein	Csa17g030340.1;Csa17g030400.1;Csa03g027130.1;Csa14g030490.1	9.91426	9.45662	11.1424	10.7011	9.72471	11.7821	8.11874	9.18893	10.9242	9.70913	9.2505	11.6824	9.32608	9.21055	10.5871	9.71004	8.89867	8.497	11.5612	10.4324	10.3074	10.5558	9.51874	10.781	11.5034	9.4825	9.59678	10.1681	8.3163	9.30603	10.8479	10.9628	9.11189	9.07627	11.0708	9.00854	10.6502	9.20089	8.89904	8.96767	9.04947	10.1847	10.231	9.00748	10.296	9.89985	9.77325	9.05399
		Csa03g027160	AT1G23230	mediator of RNA polymerase II transcription subunit	Csa03g027160.1;Csa17g030370.1	11.7424	13.2802	11.0413	13.5454	11.9713	11.9171	12.1144	9.80969	12.0702	13.0426	12.1288	13.1635	10.2342	11.203	8.75799	10.8825	11.9229	12.5391	12.123	12.8946	10.7732	11.9988	12.7331	12.328	12.8027	13.7663	14.0959	12.3989	12.0108	12.035	12.4033	10.009	12.1562	11.924	10.2602	12.2564	12.002	11.749	12.0134	12.4237	11.8388	12.6725	10.7858	12.1067	10.1576	9.98957	11.348	9.60319
		Csa03g027180	AT1G23260	MMZ1/UEV1A encodes a protein that may play a role in DNA damage responses and error-free post-replicative DNA repair by participating	Csa17g030390.1;Csa14g030540.1;Csa03g027180.1	11.1319	11.5273	10.1881	9.63737	11.6318	11.0082	11.2453	11.044	11.2431	11.2371	10.8777	10.47	8.56484	9.37507	10.9579	9.26461	10.9156	10.2127	9.93252	11.0538	10.4674	11.1969	8.75735	11.1394	11.3808	11.9108	11.5031	11.5973	11.1922	11.4758	10.6966	9.61576	10.4526	8.99414	10.5486	11.6559	9.74104	8.93116	9.1806	8.82213	9.40018	10.1312	10.6175	11.409	9.56116	11.2975	11.3605	10.5845
		Csa03g027210	AT1G23280	MAK16 protein-like protein	Csa03g027210.1;Csa14g030560.1	10.9915	11.4868	10.6223	11.9964	12.1449	11.8074	10.6042	9.77522	11.5962	12.4795	12.2525	12.5827	11.6673	11.2827	9.7974	10.9986	11.5825	11.6518	12.7393	12.5196	10.6438	12.8274	13.1826	12.6439	12.9113	13.0518	13.8506	10.6654	8.6694	9.58043	12.685	11.9636	12.0314	11.6436	11.1728	11.2041	13.0037	12.8424	12.7715	12.6166	12.1263	12.4788	11.5285	10.5768	11.3034	10.5257	10.573	9.97215
		Csa17g030460	AT1G23280	MAK16 protein-like protein	Csa17g030460.1	8.11594	9.6768	10.3098	10.3683	9.25239	10.6649	9.22755	9.85349	8.7914	10.8943	11.3615	11.3596	8.9867	11.6152	9.87692	9.77992	10.7282	10.8688	11.3125	10.0401	11.3503	11.123	11.0197	10.9307	10.2059	10.9898	12.6308	9.74076	10.1795	8.67774	10.9248	10.2865	9.41384	11.3585	11.5124	9.26483	11.7305	11.8167	11.01	11.5332	9.62032	11.3033	9.67054	9.97738	8.80758	7.97093	10.0526	9.5689
		Csa03g027230	AT1G23310	Identified by cloning the gene that corresponded to a purified protein having glyoxylate aminotransferase activity. Localized to the	Csa03g027230.1;Csa14g030600.1;Csa03g027230.2	9.29733	10.2437	10.77	11.3602	11.5169	9.9406	9.09877	10.2118	10.5373	8.04597	8.49045	9.93041	8.5623	9.9002	9.31988	8.88153	8.73921	9.74903	8.99609	9.77779	10.6429	8.51012	9.17452	9.1619	9.58188	9.83767	11.2966	9.70463	9.93169	9.13426	10.1492	10.3574	9.94136	9.72365	10.5946	9.3857	8.50415	8.9881	9.68216	8.19814	9.79522	10.7735	9.85587	9.49995	9.93953	9.27986	8.19635	9.52743
		Csa17g030490	AT1G23310	Identified by cloning the gene that corresponded to a purified protein having glyoxylate aminotransferase activity. Localized to the	Csa20g002560.1;Csa03g027230.1;Csa14g030600.1;Csa17g030490.1;Csa03g027230.2;Csa20g002560.2	13.7434	13.7643	13.5632	14.8593	14.6123	13.5991	12.7404	12.6225	12.1796	13.3917	12.6254	12.5918	12.3409	12.0348	12.9627	12.4697	12.6062	12.7441	12.6145	13.1749	13.0594	12.6471	13.1577	12.3614	13.9414	14.2003	14.587	14.0908	13.3839	13.1762	13.2189	12.5474	13.8883	12.2898	12.9631	12.7849	12.532	12.4573	12.9215	12.7809	12.1069	12.8662	12.2541	11.5163	11.7135	12.2316	12.0541	11.8205
		Csa03g027290	AT1G23360	Encodes a 2-phytyl-1%2C4-naphthoquinone methyltransferase that catalyzes the final step in phylloquinone (vitamin K1) biosynthesis.	Csa05g092910.1;Csa03g027290.1;Csa17g030540.1;Csa14g030650.1;Csa12g065670.1	10.3608	10.706	10.0365	11.8464	9.13123	9.92309	11.1507	8.42854	11.5117	9.21497	9.78674	10.4298	11.25	11.4925	9.60601	10.9539	11.5098	10.6391	9.6847	9.80071	10.6303	8.57459	10.5978	10.0105	10.3986	11.0531	11.5327	9.99128	11.092	10.8103	9.26185	10.8487	10.839	11.304	10.1687	11.1385	8.76658	9.54589	9.66079	12.1236	10.6915	11.2505	11.5674	11.0247	10.7738	9.95315	10.0702	10.579
		Csa03g027350	AT1G23440	Peptidase C15, pyroglutamyl peptidase I-like protein	Csa14g030700.1;Csa17g030600.1;Csa03g027350.1	11.3093	11.9264	11.3417	12.0524	12.3785	11.7494	11.5627	11.7481	11.5584	12.1519	9.74693	11.3645	11.261	10.3439	11.3296	11.0637	9.35333	8.5477	11.1077	12.0973	11.7013	11.8524	10.8607	11.4138	11.0069	11.3502	9.25084	10.9802	11.8184	11.5197	11.8534	11.1097	11.5118	12.3036	11.0409	9.49273	11.3318	10.8347	11.093	9.92453	9.27349	11.6885	11.2147	9.66401	10.0425	11.2418	11.803	11.7522
		Csa17g030860	AT1G23730	beta carbonic anhydrase 3	Csa17g030860.1	12.2223	13.1265	10.9262	10.1347	8.88455	10.1003	9.60382	12.0382	12.548	8.77407	9.97228	9.04684	13.1181	13.3481	13.2929	13.4849	13.1413	12.9207	11.2723	10.2949	10.1571	9.20787	8.9494	9.25789	8.92309	9.04369	9.24507	12.0391	8.70742	8.77182	9.39201	11.0594	9.5188	12.4621	11.1448	12.3963	9.21658	9.38148	8.97354	8.8736	9.81835	9.76013	13.6381	13.2533	13.1342	12.8257	13.046	13.2919
		Csa03g027560	AT1G23740	AOR is an alkenal/one oxidoreductase that acts on compounds with unsaturated alpha%2Cbeta-carbonyls. The activity of this enzyme with	Csa03g027560.1;Csa17g030870.1;Csa14g030850.1;Csa17g030870.2	12.7449	12.2115	13.3575	12.3108	12.151	12.4742	11.2451	11.6977	9.39915	10.3969	11.0868	11.7873	10.9926	9.17476	11.0641	11.4118	11.3987	11.2852	11.1256	11.302	11.4157	11.7976	11.909	12.1803	11.815	12.2776	12.3666	12.6445	12.191	12.0058	11.3375	11.562	11.1646	10.7153	10.6935	11.1059	10.8428	11.2962	11.292	11.3542	11.373	11.3243	11.1353	8.98936	10.1631	10.7161	10.2481	10.2293
		Csa17g030870	AT1G23740	AOR is an alkenal/one oxidoreductase that acts on compounds with unsaturated alpha%2Cbeta-carbonyls. The activity of this enzyme with	Csa17g030870.1;Csa14g030850.1;Csa17g030870.2	10.901	11.5569	10.3622	11.8354	11.9424	9.51643	9.51513	10.1515	9.52383	9.30527	8.93508	9.35924	8.8588	9.19906	9.70526	9.71168	9.99	10.0249	10.1997	8.57383	10.1316	10.9329	11.1968	10.9224	10.8607	11.9018	11.8779	11.5168	10.6926	10.4018	10.105	10.6733	10.2217	9.04418	11.6481	8.44242	8.65038	9.67461	8.98774	8.99799	9.4964	9.96934	10.5281	9.16461	10.5011	9.1738	9.78301	10.2204
		Csa03g027570	AT1G23750	Nucleic acid-binding, OB-fold-like protein	Csa03g027570.1;Csa14g030860.1	9.70226	10.2063	12.0121	11.0279	12.0736	10.7542	9.34623	9.43833	10.568	9.73665	9.53752	8.97877	8.54724	8.42918	9.58214	9.54376	9.04409	9.96865	8.66309	9.39216	11.3299	9.35705	10.0289	9.13189	10.7651	12.193	12.0086	11.0078	11.1937	11.3926	8.18217	11.3737	9.90915	8.95928	11.1125	9.28012	9.93586	10.0252	8.45117	9.68504	9.85006	9.1773	9.10146	11.0259	10.1167	9.7137	9.08134	8.88154
		Csa03g027590	AT1G23780	F-box family protein	Csa03g027590.1;Csa17g030900.1	12.2219	12.3144	12.1214	11.5281	12.3583	11.9762	12.1749	11.879	12.025	12.8948	13.0557	13.2519	12.1287	12.4301	13.0114	12.369	12.7382	12.6702	13.1688	12.6015	13.8144	12.6183	12.0228	12.2729	12.0959	11.8963	12.0876	11.8248	11.7735	11.4882	12.4876	12.4527	12.5128	12.6129	12.0608	12.5692	13.1436	13.2476	12.6953	13.31	13.0007	12.7987	12.5557	12.0223	12.4677	11.9792	12.2744	11.9966
		Csa17g030900	AT1G23780	F-box family protein	Csa17g030900.1	10.088	10.7737	10.7729	10.0275	9.2632	11.5464	11.0607	10.2851	9.1342	11.9633	11.9383	11.6651	9.92367	10.0908	10.1761	9.98403	11.1311	10.2845	10.8926	11.986	10.3731	10.8445	11.2584	11.3639	9.76811	11.1029	11.1826	10.7869	10.6929	10.1967	10.87	11.1921	10.896	10.7163	11.4404	10.6636	11.9113	11.7443	11.3682	12.1608	11.5461	10.5904	10.3938	9.12981	11.561	11.1027	10.2287	11.8915
		Csa14g030920	AT1G23800	Encodes a mitochondrial aldehyde dehydrogenase%3B nuclear gene for mitochondrial product.	Csa14g030920.1;Csa03g027610.1	9.27784	10.5509	11.5464	9.80958	9.97419	9.11103	8.89015	9.68899	10.8126	10.3006	8.89974	10.5633	9.08187	9.76122	9.39904	10.1894	9.01855	10.7102	9.64281	9.68033	10.2633	9.31456	9.71301	9.22696	9.3193	9.43013	9.98807	10.5051	9.72076	8.64328	9.17122	10.5349	9.18094	9.30693	10.9709	8.6744	9.70329	8.7287	9.84417	10.3009	9.41168	8.61763	9.23066	9.60577	10.6761	8.86388	9.33523	8.89887
		Csa17g030930	AT1G23800	Encodes a mitochondrial aldehyde dehydrogenase%3B nuclear gene for mitochondrial product.	Csa17g030930.1	13.6111	14.5279	14.415	10.4241	9.45269	13.5225	12.3843	12.4181	9.96668	12.7645	11.8471	12.0335	11.9319	11.1858	11.686	12.0379	11.9685	12.55	12.0149	12.6287	11.1893	12.3192	12.8764	12.0303	10.672	10.7141	11.1803	13.9743	13.4598	13.2221	11.9566	10.6248	11.9835	12.6251	12.2974	12.3892	12.4148	11.2915	12.1686	12.3481	11.6663	12.6862	11.8857	10.5958	11.239	11.1138	11.0846	12.2478
		Csa03g027620	AT1G23820	Spermidine synthase.	Csa03g027620.1;Csa14g030940.1	9.92381	10.9122	11.051	11.137	10.9331	8.59064	9.71519	10.159	9.95344	10.6931	10.2229	9.11432	8.10654	9.41612	9.89558	9.47099	9.13155	9.83036	9.33278	11.5679	11.1746	8.73434	10.0886	10.5127	11.086	11.8239	11.7098	9.68726	10.2794	9.33159	9.41226	10.2794	10.399	8.96087	11.163	9.70636	10.1422	9.53848	8.40101	11.0253	10.0433	10.0425	9.55672	9.3151	10.1471	10.6756	8.93911	8.83928
		Csa17g030940	AT1G23820	Spermidine synthase.	Csa03g027620.1;Csa17g030940.1;Csa14g030940.1	16.2955	16.9054	16.2563	18.2698	17.4204	16.8892	14.6755	15.4099	16.3123	16.91	16.4771	16.2868	15.1945	15.3984	15.8537	15.6341	16.0069	15.9632	16.3619	17.0378	15.9206	16.7886	16.9707	16.546	17.2844	17.9557	18.2554	15.9089	15.0586	14.8935	16.437	16.1269	17.0129	15.6366	15.8207	15.5551	16.2578	16.212	16.8161	16.7063	16.2066	17.0552	15.4336	14.8938	14.9689	14.2347	15.5689	14.8267
		Csa03g027670	AT1G23870	Encodes an enzyme putatively involved in trehalose biosynthesis. The protein has a trehalose synthase (TPS)-like domain that may or m	Csa17g030990.1;Csa03g027670.1;Csa14g030990.1	10.8755	9.5219	10.9374	10.6323	9.83387	9.2711	8.70184	9.88842	10.4894	9.43599	9.46002	9.94773	8.56804	9.06252	10.9392	9.0388	10.3951	8.81086	9.2641	9.18441	10.324	9.81644	11.1157	9.87813	10.4856	11.4083	11.7748	10.284	8.677	9.417	9.97447	9.66529	10.3272	8.90198	10.0713	9.14631	8.96153	9.34311	9.68039	9.72315	9.59734	9.38699	9.36429	10.4924	10.0046	9.9379	9.70713	9.62506
		Csa14g031000	AT1G23880	NHL domain-containing protein	Csa16g031880.1;Csa14g031000.1;Csa17g031000.1;Csa03g027680.1;Csa07g037110.1;Csa09g071500.1	9.6989	12.2685	9.87301	14.5899	14.507	14.0248	9.66572	9.60609	10.0947	9.24228	9.95877	10.4677	8.16591	8.61023	9.46578	10.6853	9.12767	9.2724	13.9704	8.71883	10.9263	14.3587	8.05091	14.4882	13.6053	14.226	14.2194	12.3933	9.08421	8.80567	13.1611	10.1546	11.3734	9.65285	10.9868	9.71268	8.83047	9.03388	9.09861	9.61708	9.47759	9.34537	10.096	8.72211	9.74621	9.60001	8.79507	10.1183
		Csa14g031010	AT1G23890	NHL domain-containing protein	Csa14g031010.1;Csa03g027690.1;Csa17g031010.1	10.2196	11.3542	10.9849	11.7615	10.8844	10.4112	9.40378	9.36282	10.3588	11.3522	10.3591	8.17925	9.40506	9.46626	10.4329	10.1346	10.7703	8.80675	9.78214	10.5688	10.653	9.74153	10.4622	8.98625	10.6991	11.2062	11.5724	10.0041	7.8118	8.83031	10.4616	10.3703	10.8351	10.431	11.1964	9.5319	10.6748	9.61544	10.7716	10.1007	10.2635	11.2573	9.90367	9.74381	8.73199	8.94123	9.27928	10.0897
		Csa03g027700	AT1G23900	Encodes large subunit of the heterotetrameric adaptor protein complex AP-1. AP-1 is required for clathrin coated vesicles budding fro	Csa03g027700.1;Csa14g031020.1;Csa17g031020.1;Csa03g027700.2	14.5087	13.6503	14.072	13.9846	14.2177	14.4513	14.1826	13.6471	13.7325	14.0929	14.0709	14.3544	13.9311	13.9397	13.8355	14.2632	14.2464	14.2618	14.2711	14.2992	14.6893	14.4854	13.428	14.5612	14.1239	14.5646	13.6401	14.3618	14.4153	14.3914	14.2329	14.1583	14.064	14.0788	13.7588	14.0873	14.2448	14.1498	13.9002	14.3088	14.1225	13.7993	13.8685	14.0164	13.8934	14.3002	14.2755	14.2293
		Csa17g031030	AT1G23900	Encodes large subunit of the heterotetrameric adaptor protein complex AP-1. AP-1 is required for clathrin coated vesicles budding fro	Csa17g031030.1	11.7686	12.2581	11.2819	12.1033	12.5326	11.1467	10.8648	9.56948	9.73131	10.8439	11.4524	10.2594	10.7896	11.0404	10.5667	7.69	9.7155	11.1032	11.2345	11.8936	9.76274	11.5298	12.2138	10.8014	11.3264	11.7178	12.3395	11.035	10.9315	10.4642	11.2595	9.99014	10.7459	11.3298	10.5654	11.5326	10.6124	11.3355	11.4786	11.4702	9.63952	10.4617	10.4576	10.1637	10.8915	10.2033	11.2875	9.33257
		Csa17g031040	AT1G23950	hypothetical protein (DUF626)	Csa17g031040.1;Csa17g031110.1	9.17278	9.9206	11.4519	8.87037	9.5963	8.81328	9.25425	10.973	9.37213	9.66135	10.2368	8.77684	9.44245	9.11425	10.1625	9.27854	9.04352	8.92931	10.9651	8.76594	9.40043	9.50373	9.99379	9.66191	9.00275	10.5261	9.9023	8.18804	9.53962	10.9291	10.7197	10.272	10.259	8.93079	10.4834	9.58879	8.94343	9.27902	9.24634	10.2154	9.95542	8.82655	11.7491	9.79586	8.71661	8.87223	8.75549	9.29195
		Csa03g027760	AT1G24000	Polyketide cyclase/dehydrase and lipid transport superfamily protein	Csa03g027880.1;Csa17g031160.1;Csa03g027760.1;Csa17g031120.1	11.5344	11.9826	11.1216	9.08906	10.5791	8.93846	9.836	10.1624	9.76993	9.18567	9.70731	9.43584	9.30174	9.24163	10.2298	8.90624	9.60392	9.0373	10.7985	9.26668	10.8849	9.49336	9.8927	8.95553	9.24957	9.32905	9.30225	11.0111	9.91401	9.46579	9.28007	9.78014	9.95903	9.99142	10.3649	9.68045	8.84211	9.51626	9.1459	10.0871	8.88115	9.04449	9.65919	10.1551	10.3138	9.28684	8.5474	9.23028
		Csa17g031130	AT1G24010	Polyketide cyclase/dehydrase and lipid transport superfamily protein	Csa17g031240.1;Csa17g031200.1;Csa14g031100.1;Csa17g031130.1;Csa14g031070.1	13.4354	12.7651	14.9539	10.3756	9.3891	9.10686	9.22425	9.48287	10.7042	9.16776	9.20715	9.00788	10.3587	9.03876	10.2898	9.88899	8.99273	9.28454	9.14279	11.4831	10.9322	8.99496	9.11521	9.36587	7.74046	9.15279	8.94213	11.0333	12.4741	12.4177	10.198	9.9847	9.25032	9.33217	10.9963	8.65716	9.87432	8.63316	7.96193	9.69595	10.223	8.93823	10.1027	8.91541	9.54204	8.96681	8.59381	9.25394
		Csa03g027940	AT1G24020	MLP-like protein 423	Csa03g027940.1;Csa03g027850.1;Csa03g027900.1;Csa17g031140.1;Csa14g031110.1;Csa17g031250.1;Csa14g031080.1	18.192	17.417	18.9509	9.79205	10.5441	12.6376	14.1091	13.4183	13.0509	9.81881	12.5658	11.2867	12.0742	12.2585	9.87287	13.3897	13.0096	12.4733	9.74911	9.01061	10.4497	13.4821	12.9122	13.1769	13.2802	12.9137	13.3887	16.0843	15.9294	16.0507	9.51152	9.78387	9.82052	11.9671	14.2219	13.1849	9.92673	9.12097	9.59421	8.46204	11.5288	9.32695	12.7251	11.9804	11.7157	12.1322	13.0418	12.3546
		Csa14g031140	AT1G24050	RNA-processing, Lsm domain-containing protein	Csa17g031280.1;Csa14g031140.2;Csa03g027970.1;Csa14g031140.1	11.463	12.8435	13.2123	12.4062	12.3927	11.5273	11.5432	11.6762	9.98061	11.6727	11.7028	11.4111	11.7912	11.8274	11.9782	11.7946	11.6135	11.3364	11.6128	11.9507	12.6509	11.7028	12.3959	11.6082	11.8125	12.3652	12.7653	12.3395	11.4207	11.2486	11.5554	10.5582	12.1754	11.271	10.5574	11.8397	11.6937	11.5142	10.7869	10.9279	10.3816	11.7392	12.374	11.4868	11.1078	11.7625	11.6201	10.8943
		Csa03g028040	AT1G24100	Encodes a UDP-glucose:thiohydroximate S-glucosyltransferase%2C involved in glucosinolate biosynthesis	Csa03g028040.1;Csa14g031200.1;Csa17g032310.1	11.5779	12.7832	11.2044	11.9107	12.1285	9.82928	11.6692	9.40311	10.3055	10.4518	9.72431	9.5784	9.59775	10.037	10.4992	9.33818	11.1586	9.31713	9.27225	9.08768	10.9863	10.2282	10.9358	10.066	11.4877	13.0598	12.7767	13.5342	11.4084	11.1795	9.96254	11.0794	11.6082	10.309	11.3502	10.8435	7.70764	10.2815	11.2406	10.9737	9.18867	10.442	8.96871	9.56124	10.6601	10.7466	9.73925	9.67498
		Csa14g031200	AT1G24100	Encodes a UDP-glucose:thiohydroximate S-glucosyltransferase%2C involved in glucosinolate biosynthesis	Csa17g065890.1;Csa14g031200.1;Csa17g032310.1	9.84675	11.5183	10.1936	9.73421	9.65779	9.26925	9.62747	9.78776	9.71663	9.06861	9.72784	10.5013	8.62326	8.36839	10.1721	9.56927	10.4786	9.81329	9.96822	9.09851	11.0546	9.64548	9.15041	8.27814	9.67817	11.1191	11.2559	11.7251	9.3936	9.66243	8.99021	10.2568	9.67834	8.4425	11.4181	8.5456	8.81038	8.31398	9.7986	8.86499	9.25011	8.75729	9.02224	10.1185	9.21393	10.1586	8.18324	9.98992
		Csa14g031220	AT1G24120	encodes a DnaJ-like protein similar to ARG1 and ARL2 that are both involved in root and hypocotyl gravitropism response. However%2C n	Csa14g031220.1	9.13807	10.2939	10.4967	9.07714	10.1536	9.40513	8.06943	9.43109	10.021	9.55135	8.61731	9.9553	9.56342	9.77321	10.6352	9.23889	8.86492	8.83984	8.82148	9.69765	10.0561	9.17679	9.63837	9.75592	9.93767	11.1244	11.12	8.98615	10.1465	9.15996	10.0943	10.1743	9.30555	8.6658	10.3493	8.38247	9.73831	9.25901	8.76978	10.5801	10.0593	10.3622	9.08342	9.48943	9.4211	9.18669	9.19014	8.96719
		Csa03g028140	AT1G24180	Arabidopsis thaliana pyruvate dehydrogenase E1a-like subunit. 81%25 identical to a previously characterized Arabidopsis mitochondrial	Csa14g031290.1;Csa03g028140.1	14.3856	14.6715	13.6892	14.2047	13.9346	13.2529	14.0787	13.4352	13.2316	14.8688	14.0554	14.1958	14.1032	13.7591	13.6242	14.1615	14.4596	14.3294	14.4036	14.8124	13.8687	14.3957	14.9007	14.1348	13.4375	13.861	14.032	14.9345	13.8754	14.1577	13.7926	13.3419	14.0326	14.2862	13.8842	14.4899	14.3099	14.0342	14.2392	14.3664	13.948	14.7522	14.4735	13.9579	13.9981	14.0586	13.9789	14.0116
		Csa03g028150	AT1G24190	Enhances AtERF7-mediated transcriptional repression. RNAi lines show ABA hypersensitivity. Interacts with ERF7 and HDA19.	Csa17g032440.1;Csa14g031300.1;Csa03g028150.1	11.4805	11.3808	10.6394	11.1537	12.4132	11.223	11.3608	11.878	10.6107	11.2695	11.9168	11.8368	11.7255	10.9654	9.30268	11.6082	11.5105	11.5641	11.7783	11.8073	10.8281	12.1102	11.9877	11.793	11.9056	11.4672	11.4661	10.8699	11.3383	11.1077	10.6932	9.59047	10.6701	11.1755	11.0473	10.8583	12.1317	12.1462	11.8884	12.0614	9.01034	12.4244	10.7882	10.9939	10.9175	11.2772	8.40494	11.4657
		Csa03g030490	AT1G24260	Member of the MADs box transcription factor family. SEP3 is redundant with SEP1 and 2. Flowers of SEP1/2/3 triple mutants show a conv	Csa03g030490.2;Csa14g034830.1;Csa17g035980.1;Csa03g030490.1	10.2219	10.329	10.921	10.2266	8.87846	9.1005	9.00076	9.7969	11.0873	8.99115	10.2327	9.73967	8.27585	9.47514	10.087	9.9754	8.55174	8.94211	9.9724	9.56793	10.3976	8.54634	8.13075	9.18444	8.403	9.03248	9.10266	10.3191	9.86125	9.66812	8.63782	10.664	8.86034	8.48405	10.2338	8.64948	9.05371	9.19578	8.75573	9.76911	10.6404	8.9937	9.73036	10.2837	9.10619	9.19777	9.05727	9.25631
		Csa14g034790	AT1G24280	Encodes a plastidic glucose-6-phosphate dehydrogenase that is sensitive to reduction by DTT and whose mRNA is most highly expressed i	Csa03g030450.1;Csa17g035930.1;Csa14g034790.1	10.7287	12.4659	10.7746	11.2324	10.8589	11.4245	8.36757	10.7554	10.8075	9.43541	9.75165	8.95694	9.06637	9.68979	10.3497	8.80052	10.0167	10.2557	11.4272	9.40421	10.3114	12.3487	12.2903	12.3877	12.1389	13.6713	14.035	10.719	11.2867	9.55521	10.9069	11.0918	9.35996	8.35978	9.78328	9.47948	10.5707	10.8508	10.25	9.65438	9.10152	8.93051	10.8413	11.1141	10.4384	11.2363	11.6226	10.754
		Csa03g030420	AT1G24300	GYF domain-containing protein	Csa03g030420.1	9.75394	10.0109	10.781	10.4207	9.62079	8.41774	9.00982	10.5331	10.2765	8.78616	10.6476	9.70349	9.34166	8.97031	10.2062	8.86146	9.71072	8.21277	9.08769	10.3755	11.1987	8.94599	10.2949	9.72755	10.2623	10.9544	11.2453	9.63491	9.3545	8.57457	10.0997	10.0897	9.55993	9.18623	11.0627	8.70923	9.42234	8.66161	9.74848	9.3857	10.049	9.30712	9.90897	9.47401	9.17956	9.87404	8.64874	10.25
		Csa14g034780	AT1G24300	GYF domain-containing protein	Csa14g034780.2;Csa14g034780.1	9.12112	10.4463	10.4003	10.0656	9.26523	8.94443	8.60372	9.67893	10.5097	9.04395	10.399	9.37345	8.83084	9.65854	9.67989	9.63291	9.08728	11.0538	10.4511	8.94855	10.6313	11.0753	10.6723	8.76501	11.0831	10.5546	11.2621	10.4386	11.5237	10.8892	9.17224	9.53349	8.91304	9.0284	10.6819	9.55155	8.76659	9.14784	12.4785	9.8538	11.7215	11.568	9.30633	9.67283	10.4063	10.6538	9.13632	8.62872
		Csa17g035910	AT1G24300	GYF domain-containing protein	Csa17g035910.1	13.0689	13.8113	13.322	13.2938	13.4147	12.6445	12.8397	11.6039	12.1783	13.364	12.8994	12.7723	12.5503	12.6108	13.1942	12.4748	13.3657	12.6105	12.9992	13.5602	12.7408	13.0022	13.5867	12.9943	13.5397	13.8534	14.1973	13.0272	12.0261	12.7929	12.2228	12.2992	13.05	13.0747	10.5595	12.8116	12.7965	12.428	12.9591	12.8944	13.0842	12.8162	13.2786	12.9643	12.9112	12.0136	12.8146	12.6956
		Csa03g030410	AT1G24310	nuclear pore complex protein	Csa03g030410.1;Csa14g034770.1;Csa17g035900.1	11.8415	12.0014	10.0319	11.979	11.6556	10.6378	11.343	9.86623	9.68355	11.2393	11.7381	11.0626	11.011	10.8217	11.2451	11.5118	11.1843	11.5997	11.0957	11.2577	10.2528	11.2663	11.6421	11.5791	11.4997	11.6962	11.614	11.4585	11.0721	11.2612	11.3601	9.77641	10.8843	11.5144	10.3165	12.0208	11.2325	10.9419	11.1103	11.5146	11.7278	11.708	10.8465	11.1768	10.2081	11.1386	11.2605	9.7522
		Csa14g034760	AT1G24320	Six-hairpin glycosidases superfamily protein	Csa03g030400.1;Csa14g034760.1	9.9657	11.0492	11.2191	9.89338	9.40517	8.61779	8.77668	9.11517	9.39891	10.1244	9.12089	10.2175	9.23632	9.23722	9.8646	9.99567	10.3064	10.9986	10.0682	11.1551	10.1645	9.23305	10.7933	9.83946	8.38272	10.4669	9.97366	11.4584	10.1249	10.8887	9.74243	10.4416	7.83648	10.6913	11.2585	9.6696	9.08469	9.76493	9.26676	9.40828	9.88115	9.50173	10.2591	10.0042	10.2314	8.47225	8.59891	9.51486
		Csa14g034720	AT1G24360	NAD(P)-binding Rossmann-fold superfamily protein	Csa14g034720.1;Csa03g030350.1	12.4888	13.0503	14.2852	12.8959	15.0655	15.0469	13.1057	13.1134	13.781	12.5409	13.8329	12.9668	12.7616	13.9012	14.1952	12.964	12.3831	13.1032	13.4426	13.0055	14.756	12.027	12.2379	12.7061	14.6513	12.8706	15.7904	13.3273	13.1676	13.5175	13.5297	14.256	13.9059	12.6461	13.1612	13.1798	11.4711	13.5898	11.5049	13.0064	13.9719	10.8096	12.6746	12.7962	12.7653	12.5311	12.4135	12.1573
		Csa17g035810	AT1G24360	NAD(P)-binding Rossmann-fold superfamily protein	Csa14g034720.1;Csa17g035810.1;Csa03g030350.1	16.7307	15.7865	17.1477	18.2948	18.0161	18.0821	16.6249	17.5668	17.1688	17.2433	17.5528	17.514	16.3232	16.6168	16.5482	16.6731	16.7744	16.9334	17.44	17.2372	18.2642	16.791	16.7491	16.8384	17.8542	17.2574	17.208	16.6257	17.0427	16.7571	17.8748	18.0656	18.0334	16.7584	16.696	16.6009	17.216	17.6586	17.0823	17.3684	17.3805	17.4599	16.3871	16.4826	16.5582	15.4031	15.3702	15.1204
		Csa03g030310	AT1G24430	HXXXD-type acyl-transferase family protein	Csa17g035760.1;Csa20953s010.1;Csa03g030310.1;Csa14g034680.1	8.63468	9.08775	10.3601	8.61233	9.77424	8.76939	11.1869	11.6315	10.4788	9.66262	10.2771	10.9818	9.1151	9.55958	10.6913	9.05582	9.64513	9.73384	9.12079	9.74738	10.8468	9.23752	9.38863	9.48219	8.74292	8.66006	9.69294	12.2422	12.581	12.9637	9.736	9.70234	9.61943	9.3501	10.6627	9.52805	9.14861	9.59971	8.85018	9.71398	9.56846	9.17847	9.97648	10.5255	8.97584	9.82452	9.6528	10.1052
		Csa14g034680	AT1G24430	HXXXD-type acyl-transferase family protein	Csa14g034680.1	8.22372	9.47975	11.2743	9.31286	10.6262	9.0136	9.16261	10.2868	9.87141	9.65336	9.89548	9.49303	8.05521	9.0606	9.21157	9.64584	7.99574	9.47721	8.92086	9.79773	9.98261	11.2673	9.29032	9.57747	9.10265	9.56609	9.30479	10.5507	9.53435	9.25553	10.3614	10.5471	9.70239	9.28515	10.9553	8.45432	8.74952	9.72897	10.079	9.42573	9.33289	8.89701	9.15933	9.77675	9.46982	9.12434	9.63172	10.2732
		Csa17g035740	AT1G24450	Ribonuclease III family protein	Csa17g035740.1	10.8402	11.7644	11.0147	12.5196	13.5818	12.0451	11.0084	9.55687	11.3204	12.5971	11.9528	12.3575	11.2363	11.532	12.637	11.9318	12.0366	11.5052	12.0808	13.0612	13.4942	11.607	11.6113	11.2646	11.8869	12.445	12.6714	11.2644	10.2587	10.3152	12.4542	12.1501	13.3498	11.7447	12.4901	11.8614	11.8625	12.072	12.8031	11.8725	11.6627	13.1711	11.7011	10.9164	11.4992	10.8314	11.3585	10.9918
		Csa17g035730	AT1G24460	Encodes a novel protein that co-immunoprecipitates with SYP41. It is involved in vacuolar trafficking and salt tolerance%2C potentia	Csa03g030280.1;Csa14g034650.1;Csa17g035730.1	11.6529	12.3245	13.5561	13.019	12.9495	12.7548	12.3328	12.1919	12.1614	12.1711	11.9672	12.1891	11.4902	11.5863	11.7216	11.7728	11.7538	12.2232	11.6022	12.4839	12.1382	12.1068	12.1612	11.9942	12.3901	12.3918	12.7876	11.6203	12.0987	12.2107	12.6349	12.6741	12.0795	11.8312	11.0689	12.1096	12.2098	12.2598	12.1499	11.6733	12.4287	11.4491	12.4991	11.8493	12.0263	11.8945	12.1028	12.3879
		Csa03g030210	AT1G24510	TCP-1/cpn60 chaperonin family protein	Csa14g034570.1;Csa17g035630.1;Csa03g030210.2;Csa03g030210.1	15.671	15.8886	15.6044	15.6589	15.6172	15.7888	15.2179	15.1782	15.4622	15.703	15.8215	15.748	15.6354	15.2426	15.5513	15.6238	15.577	15.4859	15.7626	15.7557	15.1751	15.9523	15.841	15.8555	16.1086	16.137	16.5874	15.4861	15.4946	15.2388	15.9517	15.6794	15.5659	15.4424	14.9754	15.3569	15.7154	15.776	15.8147	15.8972	15.7224	15.7048	15.4449	15.3031	15.194	15.451	15.5139	15.192
		Csa03g030170	AT1G24560	paramyosin	Csa14g034520.2;Csa17g035580.1;Csa14g034520.1;Csa03g030170.1;Csa03g030170.2	11.0916	12.2199	10.1104	11.4323	11.4792	10.4046	10.4163	11.054	10.5731	9.67502	9.75275	11.6402	10.7671	8.91368	10.9153	10.5185	10.4289	10.3819	10.3052	11.3568	9.59238	10.0627	11.3138	9.67653	10.5288	11.4503	12.015	11.8197	11.0147	10.655	9.59625	10.2443	11.2312	10.4228	11.0016	9.82722	10.908	8.88646	10.6861	9.47439	9.80495	9.59908	9.80702	10.9714	9.76252	11.055	11.0245	10.6945
		Csa03g030090	AT1G24610	Rubisco methyltransferase family protein	Csa17g035520.1;Csa14g034450.1;Csa03g030090.1	11.3092	11.6863	11.3235	11.3511	11.6308	11.5243	10.8376	9.66959	10.3771	11.3191	11.3693	10.8989	10.6219	10.086	11.2143	11.079	11.4616	10.4015	11.2452	11.0001	11.3065	12.0287	11.5156	12.1767	11.6964	11.6635	12.3091	10.7657	11.395	10.8144	11.3314	9.96763	11.0336	11.5711	10.7178	9.37288	11.3176	11.0872	11.6295	11.4595	11.1309	11.4457	11.1067	10.9726	10.7266	9.62572	9.01185	10.4958
		Csa03g030050	AT1G24706	Encodes a component of the putative Arabidopsis THO/TREX complex: THO1 or HPR1 (At5g09860)%2C THO2 (At1g24706)%2C THO3 or TEX1 (At5g5	Csa14g034380.2;Csa03g030050.1;Csa14g034380.1	11.7854	12.7946	10.6589	12.6518	12.885	12.3376	12.3377	13.0513	11.8708	12.6056	12.8154	12.7905	11.3227	12.0117	12.6834	12.2391	12.0844	12.3159	12.6353	12.6844	10.3104	12.5191	12.9451	12.4297	12.6665	13.1498	13.6969	12.0983	11.3379	11.7752	12.3159	12.0248	12.2089	12.5178	11.0323	12.4079	12.5203	12.4828	12.4985	12.4813	12.6092	12.4233	12.4919	12.4384	12.2865	11.6901	12.2615	11.8196
		Csa14g034370	AT1G24706	Encodes a component of the putative Arabidopsis THO/TREX complex: THO1 or HPR1 (At5g09860)%2C THO2 (At1g24706)%2C THO3 or TEX1 (At5g5	Csa03g030050.1;Csa14g034370.1;Csa17g035480.1	8.66348	10.196	11.3956	9.93044	9.93405	11.7869	11.7172	12.3624	10.5827	12.1761	12.7592	11.6544	11.6814	11.8617	10.2864	11.8663	11.3827	10.328	12.1503	12.1163	10.7473	11.5246	11.9554	11.9281	11.6967	11.5488	10.1324	11.0885	10.9977	11.206	9.52472	9.40655	9.09998	11.9642	11.0032	11.6201	11.7664	11.9622	11.7401	12.2975	11.4263	10.1777	11.5317	12.4094	11.3476	11.9624	11.437	8.95151
		Csa03g029980	AT1G25155	Glutamine amidotransferase type 1 family protein	Csa03g029980.1;Csa14g034300.1;Csa17g035380.1	11.3062	10.8171	11.2407	11.9878	12.7042	11.1841	9.09573	10.7405	9.65033	11.0044	9.14757	8.90586	10.3402	10.7866	11.1918	10.858	9.68259	10.5154	9.43488	11.2556	10.4968	11.3423	8.81755	11.6035	11.8241	12.2126	12.2003	10.7372	11.3165	11.0554	10.9206	10.2107	11.1286	8.6425	9.73717	8.21052	8.91763	8.3283	10.4906	9.66862	11.2184	9.47306	10.9868	8.25743	8.64225	9.71593	9.65491	9.34151
		Csa17g035370	AT1G25230	Calcineurin-like metallo-phosphoesterase superfamily protein	Csa17g035370.1	8.59111	9.75125	10.978	10.5767	8.97106	8.14846	10.0641	9.72854	9.71175	8.78296	9.8404	9.5675	8.74463	8.43689	9.51001	9.71512	9.73067	9.12118	9.46626	10.8684	10.1067	13.2427	13.3126	12.8917	8.12807	8.67979	9.31001	8.71769	9.19734	9.61919	8.99805	10.7208	9.31389	9.28038	11.2949	9.74299	9.78228	8.54444	9.43443	9.00892	10.2676	10.3883	10.1452	9.8034	9.34655	13.5836	13.7746	13.001
		Csa14g034260	AT1G25260	Ribosomal protein L10 family protein	Csa17g035340.1;Csa14g034260.1;Csa03g029930.1	8.67906	11.7074	10.4002	11.5087	11.5742	8.56748	12.097	13.0608	12.8397	11.0975	11.5528	12.5026	12.7602	12.5012	13.0082	11.9676	9.51665	10.9087	11.886	11.1895	12.8517	11.4591	13.1131	12.8863	12.1386	12.1135	12.9194	11.3084	7.59447	9.64629	12.4866	13.2838	12.6414	11.0688	10.7278	11.3651	11.5387	12.3829	12.0515	11.5813	12.0403	12.0741	11.0879	12.5583	12.4247	11.8602	12.5478	11.5233
		Csa03g029780	AT1G25350	glutamine-tRNA ligase, putative / glutaminyl-tRNA synthetase, putative / GlnRS	Csa03g029780.1	11.6894	10.109	10.0897	12.8259	13.1022	12.0868	10.8551	9.42066	8.85623	9.68344	11.0746	11.4503	11.0292	10.41	10.9975	9.25093	11.0316	10.9236	11.6974	9.25882	11.4523	11.4839	11.368	11.0355	11.5259	10.0504	11.6191	10.9814	8.72899	11.452	11.6309	10.2272	12.2106	10.8444	10.6611	11.1929	10.7277	11.6637	11.1621	11.3554	11.2048	11.9772	11.3784	10.1635	11.1255	9.45489	10.2553	9.75439
		Csa14g034090	AT1G25350	glutamine-tRNA ligase, putative / glutaminyl-tRNA synthetase, putative / GlnRS	Csa14g034090.1	12.9062	13.3026	12.8994	13.352	12.9815	12.8738	11.7729	10.8201	11.1133	12.4709	11.9237	12.26	11.9481	11.3817	12.0945	11.8485	12.1779	11.0697	12.3646	12.8996	13.2627	11.9713	12.0927	11.8883	13.2976	13.4468	13.6475	12.8222	11.5027	12.3843	12.3383	13.3648	12.3233	11.7783	12.6691	11.7442	12.1392	11.6137	12.2824	12.317	12.2304	12.2144	12.4208	11.3584	11.5441	10.0027	11.1257	11.7088
		Csa17g035170	AT1G25350	glutamine-tRNA ligase, putative / glutaminyl-tRNA synthetase, putative / GlnRS	Csa14g034090.1;Csa03g029780.1;Csa17g035170.1;Csa09g064290.1	15.8549	15.2874	15.4539	15.1053	15.7045	16.429	15.1413	15.0759	15.1665	15.353	15.3223	15.5184	15.1416	15.1565	14.8446	15.2621	15.1473	15.1258	15.5658	15.3583	14.9824	15.3119	14.8698	15.5564	16.1938	16.1663	15.5845	15.1193	15.6457	15.6068	15.4365	15.7114	15.4783	14.9575	14.2427	15.0604	15.6132	15.5279	15.2589	15.6211	15.5556	14.6584	15.1923	14.9546	14.9849	15.0999	15.0285	14.9637
		Csa14g034060	AT1G25375	Metallo-hydrolase/oxidoreductase superfamily protein	Csa14g034060.1	9.99105	11.3472	10.9172	11.6357	11.288	8.87728	9.97276	10.3913	9.41002	10.0435	9.71149	9.57066	8.39849	9.38807	9.71468	10.4819	10.7575	11.0007	8.78801	10.7233	10.7091	9.92585	10.457	8.78546	10.5265	10.998	11.4736	10.0056	8.93804	8.60712	8.80441	10.8987	10.4994	8.74141	11.5284	9.55803	10.6823	9.09148	10.2538	10.6029	10.0109	10.0757	9.02798	9.78069	8.72756	8.67403	9.57337	9.65987
		Csa17g035140	AT1G25375	Metallo-hydrolase/oxidoreductase superfamily protein	Csa17g035140.1	10.8089	12.2512	11.5033	11.7461	11.7894	9.66905	10.1898	10.3862	9.89401	11.0171	10.2446	9.63931	8.96251	8.80265	10.5039	9.93757	11.0415	10.888	9.28677	11.3605	10.6089	10.8464	11.4157	9.6231	10.5663	11.2815	11.667	11.2526	10.0804	10.221	10.3092	10.5363	10.7632	9.98851	10.1517	10.3035	9.90774	9.72581	11.1892	10.1517	10.1107	10.5547	9.24346	8.56453	10.2361	10.512	10.0686	8.56144
		Csa03g029730	AT1G25380	Encodes a mitochondrial-localized NAD+ transporter that transports NAD+ in a counter exchange mode with ADP and AMP in vitro.	Csa17g035130.1;Csa03g029730.1;Csa14g034050.1	11.8542	12.2162	10.9305	11.4405	11.9188	11.826	11.9377	12.5932	12.1992	10.9884	11.5088	11.7157	11.6712	11.825	11.9678	11.9676	12.1078	11.8449	11.5686	12.3484	11.6906	11.6155	8.18601	11.8056	11.963	11.743	12.6254	11.3602	11.3814	11.7301	11.8584	10.8461	11.4721	11.498	12.0451	11.8612	11.626	11.1266	9.80838	10.874	11.7305	10.9542	12.0723	11.8029	11.7732	12.3877	12.2014	12.0782
		Csa17g035130	AT1G25380	Encodes a mitochondrial-localized NAD+ transporter that transports NAD+ in a counter exchange mode with ADP and AMP in vitro.	Csa17g035130.1	11.7298	10.1542	10.843	11.4045	10.2043	11.0119	10.0221	10.0454	9.64812	11.0079	9.2061	11.38	10.1387	11.1969	10.3091	11.1104	11.7471	11.1126	10.9067	11.4119	10.8842	10.9656	11.5371	10.4877	11.1346	9.96913	11.1501	8.69885	10.9474	10.9569	11.19	10.4998	11.1886	10.9634	10.591	9.2198	10.6267	10.2993	10.9393	11.4448	11.1965	11.3863	9.96767	9.84893	10.5589	10.5023	11.2482	10.8998
		Csa03g029680	AT1G25420	Regulator of Vps4 activity in the MVB pathway protein	Csa17g035070.1;Csa03g029680.1;Csa14g033990.1;Csa14g033990.2	13.2072	13.4685	13.5019	13.1111	12.4777	13.3832	12.8857	11.9505	12.445	8.19794	12.2217	12.185	12.095	11.6576	10.3445	12.4486	12.4273	11.996	12.0867	12.2369	12.0941	12.5768	12.0869	12.8745	13.3228	12.6406	13.4718	12.4676	13.2856	13.0982	13.3108	13.1813	12.151	12.1469	11.8808	12.39	12.4488	12.4123	12.092	8.49421	12.1683	11.5092	8.96625	11.6849	11.9458	9.8402	12.3043	12.2691
		Csa03g029640	AT1G25450	Encodes KCS5%2C a member of the 3-ketoacyl-CoA synthase family involved in the biosynthesis of VLCFA (very long chain fatty acids).	Csa17g035040.1;Csa03g005460.1;Csa11632s010.1;Csa14g005360.1;Csa03g029640.1;Csa17g007350.1;Csa11g071140.1;Csa14g033940.1;Csa03g005450.1;Csa14g005370.1;Csa18g010110.1;Csa17g007380.1;Csa16g003160.1;Csa20g068670.1	8.46078	10.1697	10.2442	9.22266	9.44308	9.31234	9.37784	9.61786	10.0415	8.12617	9.41464	9.71611	8.52683	9.1617	9.564	8.58273	9.95729	9.97818	8.98214	9.71541	9.74837	12.9791	12.094	12.7003	9.03875	10.2337	11.7471	11.3403	8.55671	9.18344	9.32311	10.1529	9.05243	9.69935	11.3451	9.36115	11.6762	9.30855	9.38885	9.51728	9.56704	10.2234	10.0377	9.70573	8.73008	9.97189	9.58874	9.861
		Csa03g029590	AT1G25480	aluminum activated malate transporter family protein	Csa14g032900.2;Csa17g034990.1;Csa05g085050.1;Csa16g028630.1;Csa03g029590.2;Csa07g034300.1;Csa05g085060.1;Csa05g085050.2;Csa03g029590.1;Csa14g032900.1	8.87904	10.7312	10.7349	9.92046	9.29419	8.78243	8.9772	10.078	9.833	9.67818	8.7588	9.17393	9.45377	8.85084	10.3395	9.26608	9.90952	9.34166	8.8957	9.13929	11.2044	9.88096	10.8344	9.94266	10.0781	10.5209	10.7194	10.1884	9.24619	10.6996	8.48989	9.62187	9.09426	9.43259	11.1357	8.57461	9.94824	8.71354	9.53822	9.04429	10.5518	9.16492	9.37947	9.32894	9.34327	9.01933	10.5692	9.63852
		Csa14g032890	AT1G25490	One of three genes encoding phosphoprotein phosphatase 2A regulatory subunit A%3B Recessive ethylene-response mutant EER1 displays i	Csa03g029580.1;Csa14g032890.1	14.0735	14.5072	12.1431	14.5051	13.7595	13.6062	12.4131	10.7539	9.34655	13.6822	13.2423	13.4711	12.3033	12.7737	13.3975	13.342	13.8569	14.0062	13.6145	13.9958	12.3328	14.9041	14.627	14.7691	14.3514	15.146	15.6101	14.113	13.1124	13.2098	13.2312	11.7145	12.9167	14.1147	13.2074	13.4542	13.8872	13.4355	13.7661	13.7283	13.0138	13.5865	13.1175	11.7877	11.8969	12.616	13.3637	12.9273
		Csa17g034980	AT1G25490	One of three genes encoding phosphoprotein phosphatase 2A regulatory subunit A%3B Recessive ethylene-response mutant EER1 displays i	Csa17g034980.1;Csa03g029580.1;Csa14g032890.1	16.2124	16.6711	16.078	16.577	16.0732	16.0372	15.7328	15.4851	15.7734	15.7169	15.8783	15.7248	15.5992	15.7238	16.0472	15.6482	15.9662	15.9232	15.7968	15.8898	15.3175	16.4489	16.5713	16.6033	16.3497	16.6955	17.1143	16.3933	15.9609	15.9484	16.013	15.9538	15.7714	15.772	15.6027	15.676	15.748	15.5785	15.9211	15.9184	15.8925	16.1696	15.6404	15.3839	15.5527	15.9552	16.1494	15.665
		Csa03g029530	AT1G25540	Encodes a nuclear protein that acts in a phyB pathway (but downstream of phyB) and induces flowering in response to suboptimal light	Csa14g032830.1;Csa17g034930.1;Csa03g029530.1	10.564	11.232	11.5082	11.1277	11.3744	10.227	10.4065	10.3557	9.62344	10.7314	9.44308	9.2575	9.95774	10.5096	10.5266	8.67924	10.2127	9.8018	10.0193	10.4584	10.6202	10.1743	11.8039	8.98045	10.9646	11.3995	12.1108	10.4476	9.41327	8.99294	9.40871	10.016	10.7919	10.3349	11.1341	9.48135	10.2657	8.77668	9.90835	9.53486	10.2658	11.9491	10.1501	8.70051	9.59216	11.0636	9.56881	10.0841
		Csa03g029500	AT1G25570	Di-glucose binding protein with Leucine-rich repeat domain-containing protein	Csa14g032790.1;Csa17g034900.1;Csa03g029500.1	11.1255	10.4571	10.4564	10.8284	13.1696	12.1622	10.4327	9.51542	9.71754	10.4777	9.80345	9.63022	9.60659	9.65455	10.6743	9.74759	11.4208	11.5853	10.8559	9.26751	10.0978	11.8118	10.6211	11.2276	12.1859	12.1691	12.3675	11.4015	12.0612	11.3935	11.0886	10.7396	10.9281	9.21776	11.0588	8.74284	11.311	9.56147	8.79516	10.5893	9.98863	8.97776	9.18043	9.99064	9.05312	10.7743	9.59561	8.99252
		Csa03g029470	AT1G26090	P-loop containing nucleoside triphosphate hydrolases superfamily protein	Csa03g029470.1	11.3882	10.7384	11.4512	9.74161	9.51718	11.7063	11.5614	11.8932	12.0785	12.3005	12.3862	12.1232	11.39	12.3236	11.8786	12.0466	12.6251	12.8015	12.2269	12.3589	12.0291	11.454	12.0328	11.4268	10.847	11.6563	12.4112	11.8962	11.1522	10.97	11.9459	11.8101	11.449	12.7765	12.4902	12.4499	11.7549	12.4373	11.6801	13.0271	11.6756	9.12057	12.4408	11.0695	11.5182	11.6887	11.5173	11.4223
		Csa17g034860	AT1G26090	P-loop containing nucleoside triphosphate hydrolases superfamily protein	Csa17g034860.1;Csa14g032730.1;Csa14g032750.1	13.4053	13.505	13.2454	14.0004	13.7322	13.4416	14.2027	14.0666	13.6124	13.6084	13.7488	13.7719	14.0298	14.0848	13.9181	14.0936	13.9868	14.2033	13.6533	13.8841	13.8336	13.087	13.2692	12.7827	12.8552	13.4755	13.9667	13.6354	13.4092	13.5784	13.2457	13.3512	13.4219	14.3117	13.6765	14.4199	13.4595	13.5106	13.8743	13.6256	13.4386	13.7158	14.2322	13.9365	14.0377	13.7569	13.6218	13.5032
		Csa03g029450	AT1G26110	Encodes Decapping 5%2C required for mRNA decapping%2C P-body formation and translational repression during postembryonic development.	Csa03g029450.1;Csa14g032710.1;Csa17g034840.1	12.5026	12.7294	11.7418	12.6846	13.5132	12.216	12.0639	12.0885	12.3286	12.4266	12.668	12.3992	12.4555	12.4791	10.9224	12.3081	11.8442	13.0717	12.088	12.7732	12.2646	12.6708	12.7073	11.9411	12.8351	13.3824	14.1055	12.7785	12.034	12.0752	12.2291	11.9145	12.5257	12.8183	12.5594	12.9191	12.2806	12.5196	12.4647	12.2426	12.428	11.908	13.1463	12.172	12.0571	12.1479	12.2083	12.3254
		Csa14g032710	AT1G26110	Encodes Decapping 5%2C required for mRNA decapping%2C P-body formation and translational repression during postembryonic development.	Csa14g032710.1;Csa17g034840.1	12.183	10.9872	10.7788	10.2438	8.95753	11.6627	11.3289	11.8128	12.3516	8.68109	12.3562	11.3464	11.2904	11.5457	11.413	11.6113	12.1744	12.0362	11.7027	11.5694	11.8798	11.5885	10.6821	10.9974	12.0418	9.84147	10.6825	9.9203	11.2402	11.4126	11.2243	9.71068	10.1736	12.0704	11.4013	12.0665	11.7926	11.2829	12.0254	11.8308	11.7628	11.3444	11.7731	11.8436	12.3044	10.0171	11.1747	11.888
		Csa17g034780	AT1G26150	Encodes a member of the proline-rich extensin-like receptor kinase (PERK) family. This family consists of 15 predicted receptor kina	Csa17g034780.1	8.68975	10.3927	10.9839	8.99813	9.8175	9.66413	10.1581	9.94987	9.79767	10.4509	10.0747	9.67294	9.73686	7.86378	11.6734	8.4882	11.8027	8.40444	9.7715	8.90803	12.7333	10.7626	10.8733	9.92418	9.33976	10.2814	10.2641	10.5396	9.26167	9.35557	9.16888	11.5813	9.38439	9.19432	11.6348	11.3104	9.5353	11.6213	8.91817	9.05729	10.9646	9.18156	11.7448	9.51107	11.1309	9.59612	9.2117	9.86233
		Csa03g029390	AT1G26160	Metal-dependent phosphohydrolase	Csa14g032650.1;Csa17g034770.1;Csa03g029390.1	12.6191	13.1181	10.7932	11.8016	12.8324	11.773	12.789	12.0819	12.1837	13.0894	12.5359	12.6748	12.9371	12.8146	11.634	12.7781	12.8352	12.8874	12.4401	12.8802	11.2537	12.2307	13.6043	12.1064	12.3425	12.3852	12.925	12.9772	12.6617	11.8396	12.5745	12.9724	12.1189	13.0017	11.4776	13.0056	12.7	11.8859	13.2105	12.341	12.1786	9.15533	12.9728	12.5399	12.5361	12.3713	12.0964	12.2627
		Csa14g032630	AT1G26170	ARM repeat superfamily protein	Csa17g034760.2;Csa14g032630.1;Csa17g034760.1	12.2756	13.4204	11.0836	12.7089	13.2855	12.281	11.4539	10.0957	10.0292	12.6153	12.4153	12.8797	11.382	12.1657	12.2324	11.8785	12.3997	12.5365	12.5172	12.8018	10.4901	12.8382	13.2746	12.6252	12.8432	13.7325	14.0701	12.8322	12.0785	12.3072	12.6868	11.9809	12.3424	12.3607	12.9952	12.4562	12.9453	12.8503	12.6685	12.1879	12.7055	12.7868	12.2165	10.6415	10.819	10.9719	12.1472	12.135
		Csa17g034760	AT1G26170	ARM repeat superfamily protein	Csa17g034760.2;Csa17g034760.1	10.5454	11.4486	12.4363	12.0168	12.1666	11.0106	9.05716	10.413	9.37979	10.8404	9.06902	10.2064	9.47652	9.01215	9.64403	9.89946	10.4163	10.5729	9.91623	11.0981	10.8159	10.7222	11.3682	10.5126	11.2824	11.479	12.0044	10.9661	10.9849	8.02019	9.14836	10.9873	11.1022	10.0295	10.2765	10.3602	10.0968	10.104	10.4868	9.15052	8.90897	10.699	9.8234	8.6164	9.61444	8.99516	8.28613	10.3962
		Csa03g029360	AT1G26190	Phosphoribulokinase / Uridine kinase family	Csa17g034740.1;Csa03g029360.1;Csa03g029360.2;Csa14g032610.2;Csa14g032610.1	7.81147	11.9008	11.6124	13.6917	8.87111	11.5607	8.91819	10.0242	9.11565	9.43041	9.5887	9.72009	9.99258	9.20014	10.1254	9.9728	8.6388	8.0902	9.17421	9.48788	10.5166	9.42622	11.6019	11.9553	12.0403	10.7331	9.43537	11.0274	9.54708	9.19435	8.77557	10.7934	9.28491	9.26128	11.287	9.46336	10.3139	8.60633	11.7939	9.23116	8.5399	10.6565	8.20011	11.8485	11.9649	11.7546	11.3772	9.10291
		Csa03g029260	AT1G26270	Phosphatidylinositol 3- and 4-kinase family protein	Csa17g034620.1;Csa04g009470.1;Csa06g004790.1;Csa03g029260.1;Csa14g032490.1;Csa09g007220.1;Csa05642s010.1	11.0471	9.36278	9.95906	11.6141	9.26631	9.20822	11.0073	10.4893	10.1153	8.2972	9.37104	10.414	8.53706	10.1953	10.3677	8.47793	10.0578	9.9126	11.2112	11.8641	10.7004	11.5788	10.1367	12.3278	11.9826	12.524	12.277	10.5745	10.0064	10.5871	10.9966	11.5394	11.5801	9.80138	10.4604	10.5265	8.72265	8.95482	9.7129	10.0949	9.14998	10.0943	10.7528	10.6654	9.5036	11.051	11.2375	10.3335
		Csa17g034580	AT1G26340	encodes a member of the cytochromes b5 family of proteins that localizes to the outer envelope of the chloroplast. The C-terminal por	Csa17g034580.1	11.0142	10.9805	12.0467	10.8951	10.9368	9.35696	10.6979	9.90439	10.5597	10.6958	10.8669	10.9862	8.59701	9.9091	9.31289	10.1406	10.7442	9.36966	10.9345	11.1004	10.1483	11	11.0504	10.2096	10.4162	10.648	10.7404	11.3276	10.4818	10.8758	10.8699	10.1308	11.0005	10.291	10.6464	10.5838	9.47032	11.0091	10.3264	10.6276	10.5235	10.5554	11.0304	10.068	9.89504	9.38998	9.27491	10.4937
		Csa14g032420	AT1G26370	RNA helicase family protein	Csa17g034550.1;Csa14g032420.1	9.82208	10.3997	11.5035	10.6017	9.99042	9.27627	10.5363	10.3517	9.03262	10.3594	10.7528	10.8032	7.83634	8.93407	9.92463	11.18	10.8911	9.97598	10.571	10.4802	10.4743	11.4789	11.7081	11.2457	11.2166	11.8297	11.872	9.87474	9.9641	9.56143	8.86442	9.73471	10.7861	10.3967	10.1679	10.1511	10.6725	10.1984	10.9342	10.655	9.13966	11.0253	10.4064	9.24823	9.49332	9.20441	9.23688	10.0227
		Csa14g032370	AT1G26410	FAD-binding Berberine family protein	Csa14g032370.1;Csa17g034490.1;Csa03g029150.1	9.83397	9.0601	10.9362	9.38352	9.77877	9.09915	8.15406	9.76731	9.89252	9.20825	8.82995	9.83699	11.0419	9.15861	9.86735	10.6446	9.25701	10.5699	9.24419	9.03243	11.119	10.0789	9.14298	9.40303	7.91073	9.49284	9.63045	11.4451	9.42902	9.27707	10.6305	9.55663	8.10575	10.4323	9.54118	10.2339	8.46218	9.07712	9.09286	9.05314	10.5721	10.922	10.3653	10.5219	10.0478	10.1927	10.5472	9.56086
		Csa03g029100	AT1G26460	Tetratricopeptide repeat (TPR)-like superfamily protein	Csa17g034420.1;Csa14g032310.1;Csa17g034420.2;Csa03g029100.1	13.4113	13.3964	13.0923	13.3088	13.2101	13.3623	12.9303	13.0447	12.9889	13.4827	12.8945	13.4446	13.0642	13.195	12.8078	13.1304	13.0698	13.2783	13.5148	13.4953	13.3805	13.7132	13.6631	13.8182	13.9387	13.659	13.5959	13.0783	12.8425	12.8668	13.5105	12.9486	13.5148	13.2487	16.4859	13.2405	13.4097	13.5545	13.1587	13.6231	13.4799	13.4411	12.5691	13.1667	13.2187	12.9371	13.2674	12.3135
		Csa17g034380	AT1G26520	Cobalamin biosynthesis CobW-like protein	Csa17g034380.1;Csa03g029030.1	10.0352	11.1581	10.9413	11.2585	12.0443	9.1312	8.76556	9.29454	9.93729	9.12223	9.77793	9.2838	9.25117	10.0386	9.14306	8.92733	9.85282	9.72268	8.8625	10.8083	11.139	8.85755	10.7354	9.47942	10.2604	10.779	11.406	10.4215	9.43396	7.96936	9.71592	9.89204	10.9151	9.17898	11.0713	8.6793	9.92801	9.14491	10.316	10.3796	9.37889	11.8692	9.63457	8.7971	9.60094	10.3276	9.60724	9.76293
		Csa03g029000	AT1G26550	FKBP-like peptidyl-prolyl cis-trans isomerase family protein	Csa17g034360.1;Csa14g032200.1;Csa03g029000.1	11.9719	11.5185	11.1399	12.6113	13.0152	12.1946	11.7791	11.7865	12.1739	12.9848	13.1597	13.2817	11.8206	11.8647	11.8292	12.0445	12.3353	12.1659	12.9577	13.1898	12.685	12.1122	12.1447	12.2653	11.9487	12.3978	11.8945	11.8941	12.1059	11.8293	12.9025	12.4203	13.425	12.647	10.7466	12.6529	12.8846	12.907	13.0866	12.8357	12.8079	13.1746	12.1976	12.1531	12.2806	11.5464	11.6124	11.7078
		Csa03g028990	AT1G26560	beta glucosidase 40	Csa03g028990.1;Csa14g032190.1	12.5607	11.958	11.1468	11.9633	12.7739	11.4058	15.0863	14.7219	14.5173	8.73039	9.47284	8.75307	14.5195	14.5573	13.9263	14.5702	15.4553	15.1507	10.1098	10.747	10.0331	9.97631	11.3558	9.06657	11.3295	9.77156	11.8022	14.3299	14.0986	14.2587	12.7704	9.55906	11.1197	15.284	15.7282	15.7053	13.2091	8.29205	9.44304	11.9706	10.6973	9.06353	14.3456	14.0054	14.5223	14.2873	14.2009	14.665
		Csa14g032190	AT1G26560	beta glucosidase 40	Csa14g032190.1	10.2009	9.52162	11.4948	9.91843	10.2569	10.3463	14.232	14.3515	14.4166	9.60015	9.8799	9.3802	14.0309	13.8539	12.6388	12.9426	12.4359	13.1987	9.13997	8.87506	10.4212	9.15872	9.49112	8.80587	8.81141	9.01723	9.66551	11.2537	8.95505	7.94544	9.2972	10.5826	8.89621	13.652	14.3796	14.1849	8.52748	9.50131	9.77865	8.91282	9.73369	8.13801	10.0292	13.2798	13.4064	13.2921	13.5008	12.5619
		Csa17g034350	AT1G26560	beta glucosidase 40	Csa17g034350.1	9.16418	9.14456	11.5427	8.42602	9.9676	9.28238	7.7294	10.6328	10.0206	9.38611	9.63968	9.80637	9.45002	9.51995	10.893	9.66736	11.165	10.0667	8.84947	10.0168	10.9976	8.88521	8.83881	9.35895	9.99504	10.1629	9.64613	9.82105	9.04408	10.0642	9.41544	10.2224	10.0358	8.65447	10.0432	10.2843	10.4794	9.04579	9.49404	10.3832	9.75841	9.86021	9.07437	9.65894	9.95573	8.9374	9.36051	9.91336
		Csa14g032180	AT1G26570	UDP-glucose dehydrogenase 1	Csa03g028980.1;Csa14g032180.1;Csa17g034340.1	15.2142	15.0954	15.7527	15.1751	14.7967	14.1197	14.6381	15.2795	14.847	14.1821	14.6281	14.9438	14.3211	13.9083	14.0162	13.997	14.3835	14.5587	14.0664	14.5144	14.2212	14.795	14.9851	14.7194	14.3913	14.8296	14.9001	15.1458	15.0573	15.0329	15.0559	14.5238	14.3081	14.0448	14.7948	14.6265	14.4144	15.5482	13.874	14.6148	14.1437	14.7663	13.3868	14.0216	14.1385	14.0807	14.2205	14.6219
		Csa17g034340	AT1G26570	UDP-glucose dehydrogenase 1	Csa03g028980.1;Csa17g034340.1	14.0614	14.7933	11.1036	12.7336	12.5215	12.0127	13.2138	12.3362	11.5058	11.5663	8.96966	8.80024	12.5239	7.58152	11.6281	12.0425	13.0674	13.0047	11.7823	12.1036	10.476	12.832	12.7637	12.9251	13.1433	13.3486	13.9728	13.5925	13.0485	13.7198	10.4148	10.4525	11.4014	13.0577	13.9755	13.3725	10.6242	9.85721	9.55678	8.55955	9.9754	8.56862	12.7629	8.97008	12.9563	12.7605	13.0922	13.0428
		Csa03g028920	AT1G26630	Eukaryotic translation initiation factor 5A-2. Involved in programmed cell death triggered as a response to pseudomonas syringae infe	Csa14g032100.1;Csa03g028920.1;Csa17g034280.1;Csa16g030760.2;Csa07g036090.1	17.9094	17.7493	18.6976	17.9061	18.2353	17.5127	17.1843	17.117	16.6388	18.1265	17.8982	17.7618	17.0147	16.828	17.5092	17.6449	17.3251	17.3576	17.6862	18.3737	18.3391	17.083	17.5872	16.9034	17.3729	17.6984	18.1644	17.51	16.9595	17.2546	16.958	17.307	17.7598	17.4122	18.2457	17.563	17.4606	17.5682	17.765	17.5267	17.4307	18.0951	17.6006	17.3038	17.4301	17.2298	16.8118	17.7148
		Csa17g034270	AT1G26640	Amino acid kinase family protein	Csa03g028910.2;Csa14g032090.1;Csa03g028910.1;Csa17g034270.1	11.4467	12.6492	10.5854	12.3937	12.1923	9.19867	9.46225	10.3856	9.40173	10.9169	10.4048	10.2754	8.64063	8.50424	9.46958	8.96356	11.2541	9.48556	9.9242	11.2565	10.7375	8.16389	11.3704	9.56495	11.2163	11.7039	12.2215	11.452	9.43345	9.11229	9.59223	10.7296	10.9244	8.92746	10.3346	9.22597	10.7808	9.86548	11.3172	11.3948	9.60301	11.3801	9.99903	9.30088	9.55861	9.55878	9.76461	9.96524
		Csa14g032050	AT1G26670	member of VTI1 Gene Family. Normally localizes to the transgolgi network and plasma membrane. A dominant mutation (zip1) alters the	Csa14g032050.1	8.8054	9.1306	10.0404	9.95825	9.30303	10.8739	10.139	10.6739	10.5705	9.97882	9.95164	10.3954	10.5929	8.21831	9.86645	10.3032	8.51334	9.67822	10.1785	9.312	11.0826	10.5087	8.62389	10.3067	10.4138	9.08633	9.7556	8.45827	11.1562	11.2197	10.5904	11.1935	10.4137	10.0363	10.9028	10.0613	9.90311	10.0697	10.1188	10.0203	10.6479	10.2956	10.9014	10.4796	11.0207	9.71813	9.81581	10.816
		Csa17g034230	AT1G26670	member of VTI1 Gene Family. Normally localizes to the transgolgi network and plasma membrane. A dominant mutation (zip1) alters the	Csa17g034230.2;Csa17g034230.1;Csa03g028870.1	11.3425	11.783	12.0366	10.0297	10.7306	11.6959	11.2052	10.843	10.8857	9.35304	10.4208	11.528	10.5339	10.3588	11.2028	11.0848	9.92822	10.5085	11.2051	9.97628	10.3818	10.9553	9.00741	11.2145	11.2269	10.923	11.4508	9.87145	11.0957	11.7908	10.8589	11.8253	9.60974	10.863	10.5653	11.111	11.1839	10.9489	10.2308	11.4734	11.3683	9.77086	11.3312	10.9857	11.0042	11.2896	11.1288	11.2622
		Csa14g032020	AT1G26690	emp24/gp25L/p24 family/GOLD family protein	Csa17g034210.1;Csa14g032020.1;Csa12642s010.1;Csa02716s010.1	11.5481	10.6587	12.4877	12.2703	12.9786	11.802	11.6917	9.15897	11.2514	11.1957	11.9552	11.9904	11.6134	11.3854	11.4392	11.2646	10.4719	11.7032	12.0789	11.7404	10.801	11.508	9.76228	11.1216	11.629	11.0469	11.8545	10.6412	12.1734	11.4213	11.5773	11.5931	11.9693	11.497	10.9799	11.3215	11.1985	11.5376	11.2394	11.567	11.1394	11.5094	9.86042	12.0541	10.5833	11.7298	11.4704	11.3158
		Csa03g028780	AT1G26750	hypothetical protein	Csa03g028780.1;Csa17g034140.1;Csa17g034140.2	8.65395	9.63684	10.8849	9.84121	10.2326	10.5297	10.7396	11.2692	11.2463	11.2422	11.4575	10.5874	8.07265	9.54127	12.0544	10.9961	9.2802	9.74312	10.5331	10.1846	10.1574	9.58137	9.70615	9.51509	10.3978	9.79538	8.56912	8.71242	7.63465	9.52125	9.23249	11.6537	11.5806	11.122	10.9447	9.20407	11.1008	10.825	11.2709	11.6237	9.9503	9.5627	10.3924	8.65619	9.42746	9.5854	8.46003	9.6817
		Csa03g028640	AT1G26820	Encodes ribonuclease RNS3.	Csa03g028640.1	12.6424	12.3325	12.1813	8.926	9.78931	11.3424	11.0253	9.74326	9.51259	9.14916	9.92034	10.0324	8.40443	8.62673	9.49616	8.30555	11.0469	9.80164	8.77213	9.02352	10.9552	9.70287	9.02741	8.88926	9.93751	10.572	9.96858	12.9031	12.061	12.2711	10.0258	9.71781	8.2691	10.9827	9.91293	10.7097	9.28586	9.53301	9.42533	9.56441	9.49675	10.1903	9.80707	8.9952	9.38079	11.2448	9.83182	10.8011
		Csa03g028550	AT1G26910	Ribosomal protein L16p/L10e family protein	Csa03g028550.1	9.85542	13.0723	12.8043	9.42277	8.95452	9.02675	14.6206	13.8196	14.6617	9.69022	15.5083	16.3399	13.0171	13.2285	14.4223	14.2126	13.4514	13.6251	16.6333	17.2549	15.3348	14.8846	8.23633	9.02208	8.43327	9.00213	16.407	13.7624	13.4568	14.0932	16.2908	16.3587	16.8664	14.2753	12.3037	14.7956	15.6446	8.87785	15.9788	9.89247	15.1781	17.0976	14.6193	14.6875	14.8215	13.6596	9.92008	13.6832
		Csa14g031700	AT1G26910	Ribosomal protein L16p/L10e family protein	Csa14g031700.1;Csa17g033890.1	8.86348	9.02058	10.3941	11.9679	11.0285	12.0355	10.3148	9.86827	9.27182	12.7486	11.569	12.4703	8.69452	9.38536	10.3506	10.0546	9.87278	9.11623	12.776	12.321	10.6537	11.0135	8.93658	9.06978	12.9377	13.0553	12.063	9.12975	9.05905	8.89025	12.7594	10.1276	12.275	9.61658	10.2329	8.5444	12.4372	11.9144	11.8216	9.67705	9.70953	11.3451	9.67045	9.63087	9.38611	9.52839	10.2198	9.55514
		Csa17g033840	AT1G26940	Cyclophilin-like peptidyl-prolyl cis-trans isomerase family protein	Csa14g031650.1;Csa17g033840.1;Csa03g028510.1;Csa17g033840.2;Csa03g028510.2	12.5945	12.6179	12.9291	13.481	11.5511	12.3113	11.5788	9.14049	11.3393	12.5659	9.41376	11.2583	12.1357	9.33945	10.5796	11.9637	10.4386	9.32163	10.9265	8.9643	11.9857	12.3929	12.9423	12.3154	12.8718	14.1745	13.4045	12.5049	12.5075	12.5256	12.7458	11.4688	12.9107	11.6367	11.7447	11.7459	12.3006	10.904	9.5217	11.9263	11.5694	12.4233	11.8376	8.65932	9.95162	11.4002	11.392	9.95441
		Csa14g031510	AT1G27080	Encodes a protein with low-affinity nitrate transporter activity that is expressed in the vascular tissue of the funiculus and the si	Csa14g031510.1;Csa17g033670.1	11.1424	12.2227	11.4973	10.17	9.47036	9.07819	11.8221	12.2897	11.0676	9.40178	9.84746	11.2019	9.89729	10.3333	9.29021	11.0522	10.7822	11.1694	9.30902	9.46171	9.2391	8.26935	8.89442	8.83693	8.43772	9.25217	8.57854	11.9219	11.7326	12.6734	9.81426	10.0515	9.37948	11.9327	10.5266	11.1923	9.57676	9.42911	8.45165	9.36703	11.2614	9.43454	11.4886	10.804	8.86779	11.5259	11.072	11.6774
		Csa14g031500	AT1G27090	glycine-rich protein	Csa03g028370.1;Csa17g033660.1;Csa14g031500.1	12.7975	13.3058	12.1968	12.1215	12.6287	12.2443	11.8533	11.0914	11.6593	11.7701	11.7519	11.5822	11.6471	11.1737	11.6549	11.7572	11.8183	11.162	12.1353	12.2464	12.2372	12.9688	13.3245	12.7981	13.0503	13.7405	13.8873	12.5013	12.3347	11.8545	12.3678	11.6049	12.2275	11.9966	11.5088	12.4578	12.0277	11.9053	12.311	12.1837	11.2695	12.101	12.3471	12.2293	12.1946	11.522	12.3156	11.8884
		Csa17g033660	AT1G27090	glycine-rich protein	Csa17g033660.1	9.87335	9.17802	10.7132	9.28548	9.13829	9.50314	8.22975	9.35894	10.3563	9.04871	9.00555	9.29601	9.75297	8.68038	10.9515	8.51185	10.134	8.5004	9.47754	9.93521	10.8643	9.2239	9.39272	8.83178	9.68214	10.1685	11.5567	8.86718	7.58792	8.97624	9.00027	9.99479	9.0091	9.45416	11.0155	9.49702	8.82935	8.68316	10.1796	8.65161	9.90135	9.33332	10.4711	9.60279	10.3568	10.3652	10.3018	10.5556
		Csa03g028360	AT1G27100	Actin cross-linking protein	Csa03g028360.1	9.74542	8.96507	10.1664	10.5672	9.5575	10.0919	8.6602	10.5434	9.03692	8.03841	11.603	11.5436	11.4175	9.34041	11.4598	10.0027	12.0305	11.7949	8.62566	9.1897	10.0283	10.6072	9.66463	10.6192	9.12935	9.32592	9.24349	9.21549	8.72057	11.1473	9.92832	10.917	10.124	11.9762	9.93689	11.3657	11.5737	11.9993	11.5786	11.5703	9.84356	9.91697	12.4738	11.4511	11.3846	9.5719	10.7062	9.27856
		Csa14g031450	AT1G27130	Encodes glutathione transferase belonging to the tau class of GSTs. Naming convention according to Wagner et al. (2002).	Csa17g033600.1;Csa03g028310.1;Csa14g031450.1	18.3655	18.4308	17.3905	12.2674	13.7222	13.2037	14.887	14.1874	13.0684	12.2085	9.56342	9.0512	12.7706	12.514	11.8903	13.0272	13.2113	12.7123	11.7527	12.0553	10.4086	11.4873	10.966	9.07355	14.1341	13.4066	13.6456	17.2675	16.8188	17.1786	11.8969	11.9464	13.0309	13.1762	14.8686	14.1565	8.50772	11.9279	12.4002	12.4011	12.3928	11.9487	13.1459	12.3762	12.3327	12.1128	12.617	12.844	x	x
		Csa17g033610	AT1G27130	Encodes glutathione transferase belonging to the tau class of GSTs. Naming convention according to Wagner et al. (2002).	Csa17g033610.1	12.373	12.7903	12.5419	13.2132	11.164	11.8507	8.65299	9.35079	10.2389	9.363	9.16244	9.37212	8.90233	9.24738	9.82032	10.8127	10.1185	9.16101	10.3652	9.65777	10.8073	10.6917	11.2013	10.5357	11.2596	10.6803	11.772	11.29	11.3984	11.0596	8.76908	9.93628	10.5875	9.626	11.0602	9.74186	9.59994	9.63248	9.0997	10.0402	10.1292	11.5042	10.1121	10.0925	9.86604	9.63633	9.92404	10.5092	x
		Csa03g028310	AT1G27140	Encodes glutathione transferase belonging to the tau class of GSTs. Naming convention according to Wagner et al. (2002).	Csa03g028310.1	15.7783	16.3003	15.3756	9.19908	10.0133	9.17395	13.2351	12.4748	11.6428	8.81142	9.95862	10.1102	10.4766	10.1927	9.61987	10.3175	10.432	9.45002	9.84331	9.9583	10.6049	8.15569	10.4665	9.35	11.4581	11.927	11.8644	15.8005	15.3609	15.1679	9.61238	10.6122	9.29123	10.7249	12.5918	12.1907	10.1681	8.77012	9.1076	9.39666	9.82624	10.7989	10.7737	11.0329	10.4828	10.9527	8.92616	10.1134	x	x
		Csa17g033600	AT1G27140	Encodes glutathione transferase belonging to the tau class of GSTs. Naming convention according to Wagner et al. (2002).	Csa17g033600.1	14.113	15.9785	12.0049	9.86017	9.21434	9.05816	8.69265	10.186	10.1586	9.31221	9.54452	10.1117	9.00142	9.36108	10.3691	10.3597	9.64396	9.51947	9.18997	9.87167	10.3993	8.98262	9.05965	8.93483	10.1824	11.3032	11.8086	15.3221	14.1498	13.1372	10.5643	10.9187	9.23126	8.53652	10.9157	9.18072	9.02092	9.85206	9.03367	8.94204	9.37135	10.0495	8.96459	9.80749	9.33811	8.86397	9.48395	9.99055	x	x
		Csa14g031440	AT1G27150	Tetratricopeptide repeat (TPR)-like superfamily protein	Csa17g033590.1;Csa14g031440.1;Csa03g028300.1	12.1793	13.0371	10.5693	11.8362	12.6237	11.9803	12.7532	12.5257	12.7852	12.7965	13.3146	13.4297	12.7017	12.5433	12.9956	13.138	13.0231	12.8596	13.1423	13.3131	12.1913	12.8572	12.4693	12.8556	11.1268	11.4597	9.88571	12.5628	12.6234	12.6146	12.4902	12.6628	12.8606	13.07	12.5835	12.9227	13.0339	13.2316	13.1055	12.6904	13.0142	13.354	13.5113	12.5906	12.8409	12.9021	13.0461	13.0657
		Csa17g033520	AT1G27190	Leucine-rich repeat protein kinase family protein	Csa17g033520.1;Csa03g028250.1;Csa10832s010.1;Csa14g031420.1	10.6734	12.2135	11.9424	12.1095	11.6694	10.5462	8.92071	11.1497	11.3676	11.6937	11.3817	8.7654	9.52077	11.2133	10.6919	10.5209	9.67913	11.0039	10.1085	11.8835	9.6651	11.2232	12.0255	11.5064	11.9818	13.2788	13.8285	11.4682	11.161	10.7643	9.01321	9.81844	10.4988	10.9836	10.6634	11.6881	9.02135	10.9387	11.7057	11.6913	9.17526	12.1035	10.3365	9.57429	11.0888	11.2919	11.2859	10.9788
		Csa14g034850	AT1G27300	transmembrane protein	Csa17g036000.1;Csa03g030510.1;Csa14g034850.1	9.14667	9.92955	11.0755	9.44157	10.297	9.70916	8.7845	10.118	11.0967	10.5071	10.6332	11.4138	9.15561	8.19729	10.3538	9.65069	9.30949	9.09569	10.8342	10.6663	9.98027	9.04587	9.99671	10.1619	9.04519	9.05682	10.1639	9.09805	8.80426	9.73419	10.1819	12.6605	9.39558	10.8172	10.714	9.16111	8.33554	10.2774	10.6861	8.8647	11.3054	9.93164	10.5584	9.46556	9.56033	9.49181	9.36567	9.7786
		Csa03g030520	AT1G27310	Encodes an ortholog of yeast NTF2%2C a nuclear envelop transport protein that functions as the nuclear import receptor for RanGDP%2C	Csa25759s010.1;Csa17g036010.1;Csa14g034860.1;Csa03g030520.1	13.4872	13.8964	14.4267	12.4484	12.943	12.733	12.4051	8.51425	12.5843	12.4817	12.4917	12.2383	12.5732	13.2124	9.86634	12.8991	12.4325	12.5688	12.5557	12.7304	10.7175	13.2518	13.0372	13.0412	12.0409	12.4202	12.6858	13.5339	12.7241	13.2254	12.0339	12.3373	12.7687	12.5487	10.644	12.7778	12.671	12.8277	13.1683	12.6535	12.3524	12.9393	12.9903	12.1352	11.8207	13.0877	12.3634	12.907
		Csa03g030530	AT1G27320	Encodes a histidine kinases%2C a cytokinin receptor that controls cytokinin-mediated leaf longevity through a specific phosphorylatio	Csa14g034870.1;Csa03g030530.1;Csa17g036020.1	9.11248	9.90627	11.6711	10.3529	9.98734	9.65948	10.0519	10.1162	10.7719	9.70195	9.77709	10.1667	8.41102	9.01875	9.39565	9.39294	9.43342	9.82291	9.23586	9.33752	10.3972	9.35905	8.57092	8.46529	8.87868	9.93903	9.65985	9.46018	9.42706	9.71579	8.31131	10.992	8.97624	10.2897	10.3379	10.1481	8.50554	8.94182	9.49462	9.21018	8.94987	9.99	9.60483	9.14937	10.0804	9.41576	9.3705	9.9106
		Csa03g030540	AT1G27330	Ribosome associated membrane protein RAMP4	Csa03g030540.1;Csa03g030560.1;Csa17g036050.1;Csa14g034900.1;Csa14g034880.1;Csa17g036030.1	9.67855	12.9367	14.1638	14.0751	13.5999	13.8107	11.5321	11.945	13.0346	13.5548	9.2517	9.54241	9.09605	10.2051	11.8564	9.48888	9.12186	9.82718	8.69176	9.26739	12.4605	13.3874	13.7021	12.934	12.2789	12.7916	13.8856	12.9206	13.3494	13.1422	13.5932	14.0113	11.4776	8.84855	10.496	9.70195	9.03724	8.68571	9.70061	9.30023	9.67205	9.65069	9.47722	9.85533	9.69101	10.9863	13.0094	12.4203
		Csa03g030610	AT1G27390	Form of TOM20%2C which is a component of the TOM complex%2C involved in transport of nuclear-encoded mitochondrial proteins	Csa03g030610.1	11.9787	11.4032	12.9411	13.4424	9.53883	13.4092	13.6198	13.7493	13.409	12.7118	13.9107	13.6426	14.2045	13.5886	14.6052	13.5279	12.3738	13.0829	13.4056	12.6844	14.2022	13.1506	11.4707	13.7087	12.7598	12.5629	11.2475	11.3192	12.993	13.0411	14.3295	13.15	13.1729	14.1915	13.7915	13.0864	12.5353	13.7088	12.8775	13.1327	13.5526	11.9558	13.9942	13.973	13.9329	13.922	13.6678	13.0186
		Csa14g034950	AT1G27390	Form of TOM20%2C which is a component of the TOM complex%2C involved in transport of nuclear-encoded mitochondrial proteins	Csa14g034950.1	9.27438	9.70969	10.4625	10.1999	12.6201	10.8304	10.076	10.2155	10.9387	11.6085	10.0084	10.1926	10.2213	9.95508	9.89714	11.2442	9.18625	10.6764	11.1877	9.68957	11.3524	10.1179	10.0234	10.287	10.0291	9.45324	11.7297	9.82036	9.01252	8.66708	9.67413	11.3017	11.8063	9.26777	10.7741	10.4891	10.9837	10.6813	10.6236	10.6493	10.1579	11.0669	10.2735	9.23141	8.85128	10.4719	10.529	10.1042
		Csa17g036100	AT1G27390	Form of TOM20%2C which is a component of the TOM complex%2C involved in transport of nuclear-encoded mitochondrial proteins	Csa17g036100.1;Csa03g030610.1	12.9255	13.4044	13.7412	13.1932	13.5478	13.9545	13.9123	13.5895	13.8559	14.2265	14.1755	14.1411	14.3023	14.1399	15.0202	14.5005	14.1313	14.0359	14.4869	14.2931	14.2592	14.7307	14.0917	14.3347	13.8721	13.8369	13.8258	13.4481	13.723	13.7918	14.5643	14.3015	14.188	14.1731	13.8099	13.8224	14.6656	14.495	14.6728	14.2856	14.5585	13.8611	14.1833	14.1537	14.0819	14.1093	14.396	13.9783
		Csa14g034990	AT1G27430	GYF domain-containing protein	Csa14g034990.1	8.95433	10.7291	12.2013	11.5131	11.1161	9.3943	9.19583	9.77027	10.3677	10.3233	10.4727	9.84552	10.0373	9.51984	10.3574	9.32505	10.1981	10.5808	9.57761	10.6697	11.3882	10.2023	10.486	9.35415	10.07	11.2273	12.0251	10.3258	9.60829	8.65963	9.95107	9.6181	10.7611	9.25958	10.5629	9.72939	9.44224	9.77646	10.4181	11.1824	10.0503	11.4537	10.2176	9.85225	9.03035	9.83855	9.72613	10.6424
		Csa17g036140	AT1G27430	GYF domain-containing protein	Csa17g036140.1	11.3056	11.382	12.3611	11.8002	11.8545	11.3648	11.6214	11.056	11.2523	11.3584	11.5489	11.7132	11.4142	11.2406	11.7603	11.6581	11.5851	11.6374	11.6998	11.7294	10.7398	11.3644	11.4251	10.4577	11.6575	12.3208	12.5742	11.452	10.9481	11.3181	11.266	9.38723	11.2864	11.2815	10.7448	11.1875	11.5455	11.4033	11.6555	11.6994	11.9336	11.5176	12.0213	11.8153	11.6115	10.3696	11.2656	11.2871
		Csa03g030670	AT1G27450	Adenosine phosphoribosyl transferase(E.C:2.4.2.7)%2C involved in the one-step salvage of adenine to AMP.	Csa17g036160.1;Csa03g030670.1;Csa14g035020.1	14.8448	15.1409	15.1671	14.3372	14.4541	13.3969	12.9296	12.4076	13.0917	13.8318	13.3508	13.0662	12.8282	12.6745	13.2532	13.2351	13.3399	12.8798	13.4772	13.7094	12.8748	13.7836	13.9931	13.6041	14.3646	14.7721	14.8856	14.6006	13.9584	13.9146	13.1486	12.8724	13.9971	13.0564	13.3593	13.4235	13.3842	13.2878	13.6248	13.3076	13.2332	13.6192	12.6532	12.6157	12.9912	12.6619	12.9197	12.9766
		Csa03g030710	AT1G27480	alpha/beta-Hydrolases superfamily protein	Csa17g036210.1;Csa03g030710.1	8.58175	9.55315	9.61802	9.8814	10.3715	8.99289	11.4702	10.0044	8.92274	8.87333	10.8336	8.69198	11.4667	11.2052	10.0694	10.7997	11.4114	10.7517	9.20968	8.75319	9.30783	9.96631	9.79195	8.49914	9.07374	9.36917	8.87441	8.97042	9.68075	9.30006	11.0952	10.3146	8.06826	11.4702	11.139	11.8644	10.4098	11.0057	8.77441	9.89585	9.07216	9.97938	9.88966	12.1106	8.74059	9.54248	11.2387	8.61437
		Csa03g030760	AT1G27500	Tetratricopeptide repeat (TPR)-like superfamily protein	Csa17g036250.1;Csa14g035060.1;Csa03g030760.1;Csa02663s010.1	8.84427	8.83058	11.3197	9.34852	10.8582	10.0007	9.53793	9.93486	10.9206	9.58425	9.24072	9.56904	8.58452	10.0562	8.89472	9.32001	8.77175	9.35985	9.48331	10.0695	10.987	8.95738	9.21814	10.1403	9.91246	10.8217	11.8575	8.78688	8.31044	10.3883	10.0879	9.78569	8.85567	8.50163	10.308	8.64343	9.2296	9.59615	9.77292	9.66383	10.0622	9.97924	9.7597	9.84107	9.29181	9.46885	9.04435	9.12905
		Csa03g030770	AT1G27510	Encodes one of the two plastid proteins EXECUTER (EX1%2C AT4G33630) and EX2 (AT1G27510). Mediates singlet oxygen induced programmed c	Csa17g036260.1;Csa14g035070.1;Csa03g030770.1	9.61524	9.32626	10.8381	9.57417	11.5797	9.55861	9.24889	10.415	9.78115	8.38264	9.65675	10.2102	9.21768	10.7435	9.74322	9.09547	9.81518	8.95812	9.44672	9.2245	10.8672	11.0236	11.4868	11.4943	11.2742	11.3515	11.6704	9.9517	8.30685	10.1334	9.41891	9.84557	11.0244	9.55411	11.1987	9.65382	10.2429	9.14364	9.98988	9.06717	9.59524	9.09841	11.5917	9.22695	9.3255	9.78312	8.76417	9.17544
		Csa14g035080	AT1G27520	Glycosyl hydrolase family 47 protein	Csa14g035080.1;Csa17g036270.1	9.3551	10.2209	11.1533	8.95075	9.62004	9.37147	9.55446	10.3015	9.68114	9.24079	8.96473	9.52684	10.0722	9.75496	9.63469	8.14034	9.34524	9.2945	9.09644	9.45295	11.2799	8.43014	9.67555	10.23	9.0643	9.99637	9.31179	9.60841	9.7948	9.01004	8.69829	9.60729	9.87454	9.92836	10.9118	10.0939	9.69355	9.69279	8.58393	10.5263	10.0881	9.67611	9.1687	10.2541	9.68706	8.97328	10.0059	9.92121
		Csa03g030800	AT1G27530	ubiquitin-fold modifier-conjugating enzyme	Csa03g030800.1;Csa17g036290.1	12.4022	13.2282	12.3424	12.0053	12.4196	12.3988	12.5438	12.3031	12.1987	12.3049	11.7906	11.4451	12.3734	12.5356	12.1666	12.7199	12.2002	12.0542	11.7016	12.2664	11.389	12.2725	11.8309	12.4148	12.465	13.2944	13.1295	12.6116	12.8207	12.7225	12.2458	12.4512	11.9382	12.0582	10.7	12.1642	11.6037	11.8196	11.95	11.7423	12.3423	11.9015	12.0862	12.2311	12.2421	12.7	12.5957	12.287
		Csa14g035120	AT1G27540	F-box protein (DUF295)	Csa17g036280.1;Csa14g035090.1;Csa14g035120.1;Csa19g043700.1;Csa15g064700.1;Csa03g030790.1	12.2515	12.6314	12.1549	11.7711	11.1248	11.4789	11.9691	12.1033	11.4428	12.4126	12.5516	12.7428	12.5261	12.2475	11.9133	12.3313	13.0184	12.5138	12.7094	12.6916	10.5907	12.7164	12.1123	13.0138	12.3904	12.6191	12.4572	12.0647	11.9757	12.0108	12.4519	12.1627	12.5146	12.6531	11.6571	12.3519	12.519	12.9063	12.4641	12.8086	12.4524	12.2331	12.4618	12.0413	12.2326	12.6235	12.3714	12.3655
		Csa14g035160	AT1G27595	symplekin	Csa17g037340.1;Csa03g030830.1;Csa14g035160.1	11.231	11.8553	11.4167	10.8141	12.0829	10.8452	11.0691	11.1954	11.3302	11.6947	10.808	11.5341	11.1272	10.9291	11.5423	10.7124	11.9352	11.7431	11.7518	12.3241	11.5805	11.8155	11.8857	11.2411	11.572	12.167	12.2746	10.9397	11.0294	11.0677	11.7807	9.43949	11.1403	11.1548	10.7191	11.0855	11.9865	11.8822	11.544	11.6872	12.2376	12.4564	11.6366	11.6028	11.5768	11.6562	11.3189	11.5541
		Csa03g030840	AT1G27600	Encodes a member of the GT43 family glycosyltransferases involved in glucuronoxylan biosynthesis: AT2G37090 (IRX9) and AT1G27600 (IRX	Csa03g030840.1;Csa17g037350.1;Csa14g035170.1	8.81347	9.08166	11.2932	12.1171	9.04014	10.6827	8.02025	10.3259	10.1774	10.3811	8.60478	9.26167	9.6371	9.42979	9.60351	8.43507	9.70752	10.4435	9.63856	10.0727	10.9162	11.3753	11.5426	9.73883	10.5828	11.6299	12.1571	10.8549	9.60112	9.66759	9.09495	11.1018	8.53089	9.52175	10.5034	8.99423	9.88241	10.3435	9.74512	9.35478	9.92039	9.44158	9.42987	9.26384	10.2448	9.82689	10.1024	10.1471
		Csa03g030870	AT1G27650	U2 auxiliary factor small subunit. The atU2AF35a protein and its homolog%2C atU2AF35b%2C contain most of the conserved domains of hsU	Csa17g037380.1;Csa03g030870.1;Csa14g035200.1	12.1055	13.5792	10.8321	13.1155	12.8932	12.5696	11.7295	10.1209	11.8757	12.9754	13.158	13.1523	11.9198	11.8968	12.9334	12.1993	12.9832	13.0101	12.5787	12.789	14.2314	12.8359	13.6665	12.9608	13.7433	13.4659	13.922	12.259	8.77266	12.4179	12.4555	14.5403	12.9054	12.8286	11.4397	12.9767	12.8126	12.8875	13.3247	13.1348	12.7144	13.2143	12.7523	12.0484	12.1112	12.5956	12.3949	12.1523
		Csa03g030900	AT1G27680	ADP-glucose pyrophosphorylase catalyzes the first%2C rate limiting step in starch biosynthesis. The large subunit plays a regulatory	Csa17g037430.1;Csa08g011850.1;Csa07g051750.1;Csa03g030900.1;Csa11g002180.1;Csa16g043390.1;Csa13g022130.1;Csa14g035230.2;Csa10g001970.1;Csa09g085990.1;Csa20g028840.1;Csa12g002070.1;Csa14g035230.1	14.9982	14.4025	14.9535	13.5583	13.546	13.9863	13.2904	13.1125	13.8247	14.341	14.0604	13.9678	13.7496	13.5974	13.6831	13.9409	13.9715	14.057	13.8459	14.189	13.8539	14.0061	13.0095	14.3333	13.9883	14.3873	14.3275	14.1891	14.027	13.9457	14.0058	13.8352	14.0342	13.7846	13.0972	13.4515	14.0706	14.0781	13.4316	14.1774	14.0432	13.9039	13.3669	13.8023	13.5505	13.4622	13.5405	13.4166
		Csa14g035230	AT1G27680	ADP-glucose pyrophosphorylase catalyzes the first%2C rate limiting step in starch biosynthesis. The large subunit plays a regulatory	Csa17g037430.1;Csa14g035230.2;Csa14g035230.1	12.3699	12.6523	11.3139	12.4526	12.6542	9.65542	8.30986	10.3696	9.55072	11.5099	10.9833	11.9766	9.20547	9.87238	10.2702	8.58712	10.2995	10.8505	11.1452	11.6971	10.3323	10.1608	11.8815	10.197	11.3769	9.99571	12.4055	11.5573	8.86569	9.9558	10.4119	10.0851	11.2413	10.7664	10.6293	9.26319	10.5363	9.79392	11.1382	10.8436	9.89239	11.1707	9.02436	9.6843	10.4146	9.96603	9.78402	10.3534
		Csa03g031020	AT1G27750	nucleic acid binding protein	Csa17g037530.1;Csa14g035320.1;Csa03g031020.1	13.0038	12.8699	11.7696	10.3906	10.5805	13.8821	13.1141	13.2888	12.8355	12.1932	13.061	12.9256	12.8645	12.802	13.1325	12.9839	12.2645	12.975	12.9186	10.0222	13.015	12.1648	8.86149	12.2427	12.852	12.642	13.1145	11.8003	13.145	12.7456	12.805	12.8763	8.99531	13.0304	10.8208	12.7657	13.0092	12.6887	12.1804	12.877	10.2117	9.77093	10.656	8.67914	13.1469	12.4615	12.6255	10.0719
		Csa17g037560	AT1G27752	Ubiquitin system component Cue protein	Csa14g035360.1;Csa17g037560.2;Csa17g037560.1;Csa03g031030.1	11.8253	12.4139	12.2045	12.4477	12.54	12.4129	12.3621	12.1505	12.6786	13.3803	13.02	12.5751	12.6978	12.919	12.6433	12.454	12.4847	12.8141	12.7859	12.9192	10.1799	12.8009	13.5245	12.6527	12.1459	12.687	13.0321	12.3206	12.3736	12.4532	12.5598	12.6393	12.6766	12.5473	10.1754	12.4798	12.7844	12.6444	13.1438	12.6828	12.4107	13.2437	12.8413	12.7161	12.2373	12.7865	12.842	12.5863
		Csa03g031100	AT1G27880	DEAD/DEAH box RNA helicase family protein	Csa03g031100.1;Csa03g031100.2	13.6959	13.5933	11.6058	10.093	14.2239	14.2322	11.6928	9.66306	9.51405	13.4053	9.49469	12.6273	7.87356	10.0438	9.44055	8.75346	8.91294	9.23237	9.27201	9.3708	10.9613	12.3502	12.9869	8.58227	9.80143	9.25021	14.9362	13.4973	9.46225	12.6971	9.31793	13.1257	9.56145	12.2863	10.9696	9.2852	8.19883	9.99851	7.65256	9.80152	10.2875	9.28582	9.76938	9.48547	10.6281	9.58967	9.32926	9.44629
		Csa14g035450	AT1G27900	RNA helicase family protein	Csa03g031120.1;Csa17g037630.1;Csa14g035450.1	11.1926	11.6121	11.6031	12.1379	12.2096	12.019	11.1563	9.41944	11.7158	11.8503	11.9538	12.1393	11.5645	11.5562	11.475	11.8522	11.7657	11.5835	11.6622	12.3231	12.879	12.148	11.7127	11.8249	11.4488	12.0949	12.7535	10.7631	11.1915	11.1562	12.1243	12.0617	11.7698	11.6493	10.6619	11.6387	11.9208	12.075	11.9088	12.2096	12.2323	11.9665	11.4207	11.825	11.5986	11.2581	11.3643	11.4417
		Csa03g031150	AT1G27930	Function unknown. Interacts with eIF3.	Csa14g035480.1;Csa17g037660.1;Csa03g031150.1	9.48007	10.1716	11.6357	10.5191	9.07601	9.14047	12.0704	11.094	11.1996	12.738	12.75	13.0546	11.2205	12.0108	10.5956	11.9826	13.0259	13.1339	12.6323	12.629	12.2884	12.9033	12.4452	12.8586	9.22817	8.75109	9.59108	8.98122	8.60386	9.22204	12.0733	12.4767	11.6553	12.6031	11.1625	12.5089	12.5807	12.233	12.1481	13.248	12.9913	12.7458	12.994	11.8278	9.0483	9.96508	11.2112	12.1325	x	x
		Csa14g035500	AT1G27950	Encodes LTPG1%2C a lipid transfer protein with a predicted GPI (glycosylphosphatidylinositol)-anchor domain. Localized in the plasma	Csa14g035500.1	10.4209	11.014	10.9623	14.114	14.9219	14.0017	13.0474	12.5151	12.8235	14.2622	14.2374	14.425	13.2608	13.7029	12.5657	13.5909	13.8604	13.7468	14.0595	14.6738	13.6985	13.9272	13.95	13.8411	12.7495	13.3041	13.4667	11.2961	10.7467	10.9645	14.176	13.6945	14.1453	13.7392	12.6962	13.2601	14.3459	14.2193	13.9251	14.3905	14.1073	13.9727	13.6522	13.4965	13.2895	13.4378	12.8296	13.2169
		Csa17g037690	AT1G27950	Encodes LTPG1%2C a lipid transfer protein with a predicted GPI (glycosylphosphatidylinositol)-anchor domain. Localized in the plasma	Csa14g035500.1;Csa03g031170.1;Csa17g037690.1	10.769	10.1524	10.5371	14.2016	14.9636	13.8548	13.1176	13.2133	13.2166	14.8422	14.4856	14.4533	13.2538	13.3923	11.9936	13.1881	13.9731	13.9627	13.9138	14.9383	13.6714	13.5024	14.2024	13.9439	13.7373	13.8972	14.3523	11.8552	11.8974	11.7062	13.8907	13.736	14.225	13.9688	12.9845	13.8496	14.0079	14.3037	14.3512	14.4919	13.5868	14.3705	13.9299	13.2128	13.5817	12.6299	13.0166	13.0992
		Csa03g031190	AT1G27970	Encodes an ortholog of yeast NTF2%2C a nuclear envelop transport protein that functions as the nuclear import receptor for RanGDP%2C	Csa03g031190.1;Csa17g037720.1;Csa14g035520.1	14.73	13.9411	15.9515	13.6798	14.294	14.9706	14.2837	14.9929	14.7522	14.3713	14.5767	14.3296	14.7753	14.965	14.1263	14.8151	14.1656	14.361	14.2609	13.9077	15.3697	14.3538	14.7377	15.0872	14.4053	13.515	13.8852	14.6795	15.1729	15.1331	14.6094	14.7473	14.8269	14.3454	15.0608	14.4562	13.2512	14.0556	13.8017	14.3147	14.2502	13.4982	14.3195	14.6941	14.5387	15.1774	14.8907	15.0642
		Csa03g031200	AT1G27980	dihydrosphingosine phosphate lyase	Csa14g035530.2;Csa14g035530.1;Csa03g031200.1;Csa14g035530.3	9.23196	11.2627	10.8387	12.4537	11.7706	10.8459	10.8527	9.86351	9.8596	8.7741	9.1845	9.58064	8.02622	9.77987	9.63505	9.43358	9.66317	9.22135	10.0974	9.88047	10.5966	10.6537	8.98807	9.47267	10.6089	10.9713	11.5041	11.1515	11.765	11.2579	9.99802	9.53022	11.0218	9.64753	11.0787	10.3318	9.25517	10.2929	10.1293	8.61894	9.62534	9.16594	9.33996	9.44981	9.47875	11.0336	8.97836	9.03748
		Csa17g037730	AT1G27980	dihydrosphingosine phosphate lyase	Csa17g037730.1;Csa14g035530.2;Csa14g035530.1;Csa03g031200.1;Csa14g035530.3	11.8655	12.1321	12.718	12.6172	12.376	12.1265	12.4767	12.5815	12.3322	11.387	9.16106	10.9254	10.8892	12.0698	10.9937	11.719	12.47	10.3511	12.0126	11.0351	10.9405	11.1765	11.986	11.5216	11.5087	12.3204	12.3728	12.8836	12.5988	12.5729	8.8358	10.4248	11.9355	11.6085	10.5059	11.7636	11.0827	9.54775	11.7064	9.5084	13.2366	11.8236	9.38988	9.48701	11.273	11.7464	12.064	12.1589
		Csa03g031210	AT1G27990	transmembrane protein	Csa03g031210.1	8.72035	9.38394	10.0641	15.4489	15.6566	14.6865	15.2904	14.6053	15.1616	16.5919	16.128	16.4666	15.2749	14.6615	15.3565	15.5761	15.615	15.8123	16.1245	16.3482	14.7789	14.8046	15.2721	14.5002	11.5308	9.50313	9.44444	12.669	12.6061	12.3199	16.0564	16.0533	16.3551	15.855	14.5712	15.6187	16.1106	16.1352	16.3383	16.2694	15.764	16.1885	15.6827	15.5502	15.6791	13.6766	14.3207	14.02
		Csa14g035550	AT1G27990	transmembrane protein	Csa14g035540.1;Csa14g035550.1	7.98996	9.05129	11.2674	11.8442	11.0368	8.26335	12.1839	11.8194	12.4872	13.1736	12.5205	12.9698	12.2969	11.8471	12.1488	12.6422	11.963	12.1513	12.6554	13.0384	13.3118	11.2671	10.8781	11.8187	9.31592	8.78776	9.20295	9.00283	9.62802	8.58176	12.2265	10.1736	12.9427	12.2714	10.5274	12.1271	13.2651	13.2374	12.367	13.2075	12.767	13.5964	12.1622	12.4391	12.7652	9.32265	11.348	11.6705
		Csa17g037740	AT1G27990	transmembrane protein	Csa17g037740.1	9.2574	9.60543	10.6024	12.2751	12.4601	11.6194	13.4154	10.3525	12.9923	14.0526	14.1377	14.5658	13.0452	11.9072	13.4164	13.1578	13.9281	13.027	14.1511	13.6953	10.2339	12.6473	12.5248	11.828	8.75006	8.95859	9.42698	10.0849	9.15895	8.86076	14.1833	13.2415	13.6608	13.9306	12.7776	13.8554	14.303	14.1315	14.4479	14.3661	13.6763	14.042	13.9778	13.3326	12.2732	11.5927	12.1865	11.6219
		Csa03g031290	AT1G28030	2-oxoglutarate (2OG) and Fe(II)-dependent oxygenase superfamily protein	Csa17g037840.1;Csa14569s010.1;Csa03g031290.1	12.8194	13.1272	10.6391	13.2369	13.6814	12.9352	7.8096	9.3669	9.25478	9.69935	9.24593	10.648	8.71213	8.48926	10.2237	10.182	9.82054	9.70783	8.64812	9.20598	10.8427	8.69776	9.10802	9.25458	13.5961	14.5556	14.2119	9.3035	10.3465	9.29749	9.61322	10.4726	9.69586	10.131	10.9477	8.47391	11.6312	9.32205	9.23195	9.55597	10.2362	9.6952	10.3192	9.10807	9.11331	9.9173	8.94166	10.7531	x	x
		Csa14g035640	AT1G28030	2-oxoglutarate (2OG) and Fe(II)-dependent oxygenase superfamily protein	Csa03g031290.1;Csa14g035640.1	14.113	12.6822	14.1931	13.6546	14.1023	15.8774	12.8077	12.312	13.1473	12.7904	12.6486	12.8704	12.258	11.6983	11.5023	13.1804	12.5785	12.5673	13.5661	11.9979	13.5026	12.7311	11.9136	11.9895	15.486	14.0308	13.4335	13.1256	13.8871	14.0499	14.1494	13.691	13.2647	12.3739	11.2189	12.3385	13.4193	12.6222	12.3711	12.9577	12.8059	12.8458	12.7864	9.50823	9.55582	11.9388	9.80315	10.5751	x	x
		Csa03g031310	AT1G28060	Pre-mRNA-splicing factor 3	Csa14g035660.1;Csa03g031310.1;Csa17g037870.1	10.7077	7.99303	10.2219	11.5753	10.8797	11.2477	10.9466	10.7227	8.89178	9.97663	12.1399	11.8627	10.2276	9.21545	11.731	11.1317	8.49689	9.13755	11.3954	11.921	10.6705	11.111	10.8977	10.9014	11.4506	11.6211	9.11595	10.5066	10.4638	10.6539	11.584	10.8595	11.0526	11.5707	10.4844	10.9559	11.5356	11.7292	11.2378	11.7282	12.1159	11.0089	9.49162	11.1342	9.92776	9.54077	10.6463	8.97727
		Csa14g035700	AT1G28110	serine carboxypeptidase-like 45	Csa14g035700.1;Csa17g037920.1;Csa03g031370.1;Csa14g035700.2	9.39426	8.53078	10.6563	12.7889	12.7209	9.03212	11.0678	11.5837	10.4971	7.97955	11.2643	10.4741	10.9647	10.7591	11.0061	11.573	11.1459	11.3589	10.887	9.10465	9.84154	11.2515	11.1794	11.5091	12.4014	12.7685	12.7476	10.0312	11.1624	11.5176	11.0457	10.0554	12.0884	10.4044	10.9177	11.1965	8.91834	12.0115	9.45508	9.539	11.5768	9.3604	9.85634	10.9779	11.6753	11.4734	10.8805	11.1059
		Csa03g031380	AT1G28120	ubiquitin thioesterase otubain-like protein	Csa03g031380.1	12.043	11.1897	11.3853	9.84349	9.12826	8.75704	10.7008	9.8375	10.8854	10.7776	11.2389	9.66065	10.9031	10.9311	9.96174	9.84278	10.5719	9.32905	10.5379	9.68513	10.5397	11.1431	10.2275	10.4334	11.4704	9.96769	10.5723	10.7564	10.8827	11.0957	11.3801	9.67288	10.7085	10.8286	11.0254	10.0089	10.551	8.18021	10.2483	9.0126	9.51916	9.25623	11.2668	11.5135	10.2792	11.9912	11.0876	9.56069
		Csa14g035710	AT1G28120	ubiquitin thioesterase otubain-like protein	Csa14g035710.1	11.2803	10.4908	11.0246	9.24883	9.46495	9.12552	9.61801	10.3044	9.48367	9.1668	9.47106	10.7281	10.6323	11.0625	11.1596	10.9575	10.7377	10.7165	10.3691	8.12445	10.342	10.747	9.61898	9.76684	10.589	9.27373	10.5561	10.886	11.1813	11.197	9.19701	9.89263	9.02501	10.6575	10.7494	10.7498	10.7517	10.7794	9.61963	11.1416	10.2714	8.16486	9.78967	8.80106	8.86857	11.1745	10.4378	9.87125
		Csa17g037930	AT1G28120	ubiquitin thioesterase otubain-like protein	Csa03g031380.1;Csa14g035710.1;Csa17g037930.1	12.6093	11.5469	13.8385	9.53495	10.3566	10.2569	13.1618	12.4854	12.6692	12.9527	12.981	14.4155	13.317	13.2594	14.0838	12.695	13.243	13.206	13.3295	13.301	10.7468	13.286	8.63845	13.2283	11.9499	13.187	12.5722	11.7392	12.7295	12.4167	13.2248	13.5294	13.0395	12.6317	13.2063	13.2834	13.6322	13.5183	12.8355	13.2204	10.2976	11.4671	12.7629	12.4235	12.6075	13.4125	13.4659	12.8519
		Csa03g031400	AT1G28140	integral membrane family protein	Csa17g037960.1;Csa14g035730.1;Csa03g031400.1	10.5796	11.5883	10.3699	12.6474	11.5725	9.76107	9.16967	9.0619	9.95715	8.63904	8.60447	8.9221	8.93777	9.53544	10.1799	10.0627	9.71421	9.61888	8.72889	9.75017	11.4711	8.60945	9.82272	9.85316	11.2981	11.9745	12.5404	11.2459	8.99497	10.6376	9.32525	9.98243	9.75652	8.85101	11.1965	9.11293	9.99823	8.37582	8.77953	9.63404	9.47358	9.04464	9.01634	10.047	9.73402	10.218	10.4076	9.90003
		Csa03g031430	AT1G28170	sulfotransferase 7	Csa17g037990.1;Csa03g031430.1	11.9047	11.984	10.5184	10.096	9.91343	9.99203	9.13194	9.71789	9.74823	8.98563	8.53257	10.106	9.06838	8.55581	10.2743	9.6118	9.20361	9.40513	8.09519	10.1643	10.2552	9.29444	8.61293	8.46033	8.98745	9.55145	9.74162	12.294	10.5263	10.6369	9.36405	10.7977	9.27999	8.82381	11.0651	9.0746	8.58475	9.36658	9.05565	10.1566	9.09384	9.48238	10.132	10.3949	10.3187	10.0244	8.99819	9.03421
		Csa03g031480	AT1G28200	VirF-interacting protein FIP1	Csa14g035800.1;Csa03g031480.1;Csa17g039060.2	14.4679	14.828	14.4388	14.7109	14.6293	14.1135	14.1437	14.3265	14.3056	14.3986	14.4175	14.5527	14.1597	14.124	13.9626	14.5828	14.4024	14.3107	14.2152	14.6779	14.7955	14.539	14.4447	14.307	13.7073	14.1084	14.4394	14.2426	14.055	14.1849	14.0287	14.1017	14.5609	14.4831	14.7004	14.2927	14.3559	14.2319	14.8286	14.5007	14.0412	14.8087	14.4766	14.2279	14.4873	14.4159	14.4001	14.5346
		Csa14g035810	AT1G28210	DnaJ homolog AtJ1 (atj)	Csa14g035810.1	11.0228	11.7482	10.4424	9.99746	10.6139	11.4009	11.3012	11.0552	10.5438	10.239	11.9025	11.3003	10.8065	10.5818	11.8805	11.0877	11.4865	11.114	11.5249	11.0021	11.2196	11.2771	11.3174	11.6438	11.2133	11.4995	11.7716	10.889	11.0864	10.7635	9.74948	9.64672	11.287	10.8752	11.7369	11.4425	11.3204	11.3385	11.4928	11.8057	11.5246	11.7527	9.34008	10.7459	11.718	10.4863	10.6765	11.2842
		Csa14g035900	AT1G28290	Encodes an atypical arabinogalactan protein that is localized to the plasma membrange. AGP31 is highly expressed in flowers and vascu	Csa17g039130.1;Csa14g035900.1	10.4563	8.87008	12.0179	13.0559	16.0039	13.8259	13.9282	14.7659	14.5789	14.8801	14.2155	14.0437	14.4357	15.6167	14.6168	14.9254	15.7652	15.7479	14.4251	14.3434	13.2471	14.329	13.6044	14.1144	15.3672	15.2751	15.5027	9.60655	9.25436	9.82014	14.4907	14.7527	14.743	15.0392	14.8767	15.1069	14.7093	14.4593	13.5961	14.3397	14.3867	13.5857	14.9778	15.4474	15.1083	14.0039	14.8887	14.7642
		Csa03g031630	AT1G28330	dormancy-associated protein (DRM1)	Csa17g039180.1;Csa14g035950.1;Csa03g031630.1;Csa19023s010.1	10.5844	8.50405	11.885	13.2508	13.0292	12.4283	13.4746	12.6773	13.1363	14.3328	14.4607	14.2048	13.7976	14.1269	13.6841	13.8656	14.3567	13.9981	12.6803	12.8778	11.1569	8.33576	9.62622	10.4169	11.5783	11.4425	11.1926	9.11067	8.86971	9.49755	14.0896	13.2688	14.41	14.3689	13.0911	14.0578	14.1688	13.9025	14.5826	14.0356	14.0126	14.5535	13.0615	11.6602	12.1472	11.7934	8.71157	9.79382
		Csa03g031650	AT1G28340	receptor like protein 4	Csa03g031650.1	9.4074	8.51321	9.99668	9.53429	9.83369	9.71576	9.64773	9.09812	9.90025	10.2961	10.1698	9.04947	9.2741	9.43521	10.4687	10.2208	10.2649	8.44882	9.08162	9.10832	11.1555	9.99007	8.89546	9.81376	10.4136	9.40367	9.10232	9.22176	9.04587	9.11152	9.05522	10.5972	8.94349	10.5031	10.378	8.67299	9.10806	8.40587	9.21227	9.24683	9.69823	9.68016	10.4193	9.92809	9.32203	9.34232	9.16291	8.75638
		Csa14g035970	AT1G28340	receptor like protein 4	Csa14g035970.1;Csa17g039200.1;Csa03g031650.1	9.77982	11.8229	10.6665	11.9883	12.8158	11.167	10.485	10.4528	10.7385	16.0601	9.41759	9.5959	9.90429	9.85275	9.81861	8.90806	9.85173	9.70676	10.5109	9.66215	11.091	10.3016	11.3963	9.89259	11.6145	12.3498	12.5879	10.469	11.3658	10.2753	9.49864	8.69949	10.2052	9.55663	10.864	8.86897	9.89998	10.4706	9.81478	10.3906	9.84284	8.75431	9.36765	9.58747	9.69004	9.65312	8.59962	10.0005
		Csa14g035980	AT1G28350	Nucleotidylyl transferase superfamily protein	Csa17g039210.1;Csa16g007270.1;Csa03g031660.1;Csa14g035980.1;Csa07g007470.1;Csa05g021430.1	14.144	14.6543	14.0016	14.8157	14.8272	13.7734	13.2524	12.7808	12.6946	14.5788	14.3191	14.0402	13.4645	13.4341	13.7864	13.6361	14.0849	13.8246	14.1073	14.6422	14.3165	14.4616	14.8939	14.2854	14.5461	15.0215	15.469	14.0657	13.067	13.2638	13.8068	13.319	14.4287	13.9759	13.7744	13.9498	14.1692	14.0945	14.3105	14.2658	14.0207	14.6285	13.7458	13.3578	13.7784	13.1252	13.3321	13.1192
		Csa17g039210	AT1G28350	Nucleotidylyl transferase superfamily protein	Csa17g039210.1	11.4141	11.2243	11.4703	13.4592	13.5134	10.8738	10.8823	9.65458	11.1155	10.8055	10.3168	11.5569	11.3698	11.075	9.8459	11.4985	11.5284	10.9847	9.44916	11.8208	10.8175	11.484	12.0118	11.1097	11.8089	11.7937	12.1029	11.3513	10.493	10.6984	10.7833	10.6889	12.6517	10.5993	11.6238	9.40485	11.0558	10.4534	11.5326	9.79706	11.6437	12.5552	10.9151	12.0773	11.2779	11.152	11.074	10.547
		Csa17g039320	AT1G28420	homeobox-1	Csa17g039320.1;Csa03g031770.2;Csa14g036100.1;Csa03g031770.1	9.14822	8.65134	11.198	10.0801	9.37242	12.1472	9.49957	11.5362	10.2134	8.94202	11.5599	9.58612	11.6406	8.61734	11.4348	11.483	10.3373	9.87488	10.3609	9.63337	9.87844	11.6209	9.93704	11.4582	10.8328	8.91098	9.76856	8.89106	11.3347	11.7251	11.4622	9.13906	8.90721	8.52618	10.394	9.43047	9.64181	9.3714	9.59229	11.1336	8.8202	9.24907	10.0376	9.14751	11.0525	11.8345	11.4319	9.66435
		Csa03g031840	AT1G28490	Encodes SYP61%2C one of 24 Arabidopsis syntaxins. Its mRNA has been shown to be expressed. SYP61 and SYP121 coordinate the traffickin	Csa14g036180.1;Csa03g031840.1	11.9675	12.9814	13.2574	12.5673	12.4713	12.6191	12.2547	11.5675	11.9234	12.7822	12.1008	12.2355	11.8361	11.5622	12.2373	11.6868	11.9346	11.6397	12.3511	12.679	11.2133	12.6136	12.4466	12.3307	12.3555	12.33	12.9296	12.5465	12.2621	12.3479	12.2932	12.1385	12.6698	12.233	13.1284	12.5654	12.2723	12.7406	12.3489	12.2688	11.7659	12.3804	12.4298	12.1742	11.6002	11.9101	12.2866	11.9978
		Csa14g036200	AT1G28510	Optic atrophy 3 protein (OPA3)	Csa14g036200.1;Csa17g039400.1	8.57674	9.04285	10.5286	9.95331	9.93725	9.60842	7.9374	13.2651	9.23693	10.3855	9.53177	9.55296	8.5264	8.86129	10.8795	8.08112	9.68779	12.0012	8.45626	9.81987	10.5103	8.77308	11.1751	9.54634	8.46854	9.07926	9.3083	8.59581	12.7807	13.0058	9.23328	10.1599	8.57853	8.96427	10.6345	9.11839	11.5758	9.80156	9.33742	9.19598	10.1269	9.6254	7.88894	10.4577	9.59723	12.1262	11.2491	9.47473
		Csa03g031890	AT1G28550	RAB GTPase homolog A1I	Csa17g039440.1;Csa03g031890.1;Csa14g036260.1	8.7756	9.72802	16.3149	8.03832	9.27222	10.1522	8.66163	14.7147	14.8675	9.37855	9.09685	10.2928	13.9349	9.72383	10.4622	13.8112	10.3098	9.7276	9.62223	9.63838	14.6769	14.2559	10.7593	9.90494	9.32634	8.67381	9.33145	12.8507	15.4519	14.4162	12.0544	15.1908	11.8244	8.94735	9.80497	8.86834	9.38419	9.49595	13.55	8.99082	9.54256	10.0321	11.7293	9.14904	13.5143	15.0994	15.4606	12.3936
		Csa03g031990	AT1G28670	Arabidopsis thaliana lipase	Csa03g031990.1;Csa14g036410.1;Csa17g040620.1;Csa17g040600.1;Csa03g031970.1	8.16045	9.20267	10.8463	9.88634	9.76893	9.02051	9.10235	10.6099	10.4509	9.16971	8.6086	8.66656	8.8245	8.58354	9.32723	10.0896	9.67738	9.99628	9.61135	9.45306	10.5128	9.58632	8.92949	12.3741	8.61261	8.22034	9.12214	7.96274	8.62477	9.5996	9.72293	10.2693	9.26599	8.92098	10.4921	8.8497	8.97757	9.23117	9.57508	9.48106	9.93737	9.18307	9.20127	9.13868	9.28314	13.8154	13.7533	13.9636
		Csa03g032000	AT1G28680	HXXXD-type acyl-transferase family protein	Csa14g036420.1;Csa03g032000.1;Csa17g040630.1	11.6815	12.4246	9.87091	9.31597	10.0834	9.7885	10.1418	10.204	9.46819	9.72598	9.81806	9.30683	9.02249	9.12559	11.0807	8.66422	10.3658	9.96533	9.09212	10.1061	11.9783	11.7678	12.0601	12.0995	11.1091	8.62297	9.83861	10.9517	11.4321	10.8382	8.88356	10.2505	9.49118	11.077	10.6432	10.3309	9.60575	8.8563	9.20556	10.6415	9.43201	8.85599	8.90569	8.97366	10.2778	9.92781	9.26569	10.0123
		Csa03g032080	AT1G28960	Encodes a ppGpp pyrophosphohydrolase.	Csa17g040720.1;Csa14g036510.1;Csa03g032080.1	11.8045	12.1701	10.1804	9.97866	12.5407	12.9854	13.0253	12.3254	13.2842	12.8767	13.652	13.5519	13.4174	13.7523	13.2154	13.7296	13.4583	13.7396	13.4486	12.6861	14.0678	12.8186	12.241	13.5713	12.5382	10.9201	14.0219	10.9467	13.4181	13.1445	13.8542	13.7748	13.3191	13.5375	10.9639	13.2922	13.6968	13.9903	12.898	13.2059	13.5597	8.36481	13.2235	13.4107	12.594	13.5232	13.4286	13.4271
		Csa14g036530	AT1G29010	verprolin	Csa14g036530.2;Csa14g036530.1	8.15159	9.48119	11.2234	12.8923	12.9434	9.3395	13.8411	8.11827	10.7835	10.4144	9.41105	9.4687	12.8555	9.4501	9.61029	9.34328	10.1334	9.59589	14.4539	9.28707	11.5399	13.0094	13.0374	10.1707	8.61392	9.44027	10.1827	11.7759	8.25863	12.2194	9.22358	9.57254	13.5755	9.47647	10.2053	14.0092	14.3781	9.37977	14.2461	14.806	14.3427	9.35922	14.5299	9.27682	10.9622	9.98351	13.276	9.88741
		Csa03g032150	AT1G29040	50S ribosomal protein L34	Csa17g040760.1;Csa03g032150.1	12.5229	12.25	14.1674	12.731	13.6594	12.3594	12.8851	12.517	12.7935	8.50166	12.1272	11.9581	13.0232	12.7018	13.5799	13.0916	12.9239	12.9784	12.08	9.58128	13.9288	12.0869	12.5228	11.9387	11.0405	12.1065	13.0397	12.9702	12.794	12.9428	12.3968	12.2797	13.4647	12.8201	13.6174	12.8563	12.3105	11.9989	11.6304	12.1629	11.9863	12.9176	13.1692	13.1399	13.1949	12.8328	12.9504	12.9471
		Csa03g032170	AT1G29050	Encodes a member of the TBL (TRICHOME BIREFRINGENCE-LIKE) gene family containing a plant-specific DUF231 (domain of unknown function)	Csa03g032170.1;Csa17g040770.1	12.9836	15.2601	10.9432	10.4206	10.5522	10.0283	12.4325	9.05728	10.5322	9.36057	9.12705	9.46405	12.1458	11.7161	9.38986	12.1467	12.1523	11.8181	9.67526	9.73393	10.7936	9.39276	11.0237	10.6484	9.72411	11.1671	9.29103	14.0246	12.8535	12.7838	10.7835	10.2472	9.02681	12.7535	11.322	12.81	9.14338	9.5905	8.56785	10.0925	10.0974	9.72099	11.2677	9.3777	9.32152	11.1807	12.0786	10.1087
		Csa14g036600	AT1G29050	Encodes a member of the TBL (TRICHOME BIREFRINGENCE-LIKE) gene family containing a plant-specific DUF231 (domain of unknown function)	Csa14g036600.1;Csa03g032170.1;Csa17g040770.1	15.5574	15.2997	15.5141	13.1214	14.1713	12.5155	15.6099	15.366	15.2002	11.6651	12.3494	12.4161	15.1281	14.7805	14.0864	14.8551	14.8232	14.4511	12.2886	10.9706	10.5186	13.0292	12.2858	12.9987	12.4346	12.1449	9.19707	15.8374	15.7087	15.5882	13.2453	12.8518	12.6149	15.05	14.6186	15.4786	11.137	12.3738	11.1791	12.4193	12.4203	10.0862	14.9196	14.2725	14.5463	14.9508	14.4483	14.3062
		Csa14g036620	AT1G29060	Target SNARE coiled-coil domain protein	Csa03g032190.1;Csa14g036620.1;Csa17g040790.1	11.459	11.8307	12.5537	10.8534	10.6805	11.7098	11.3507	11.7873	11.7197	11.6536	11.2239	11.6067	11.0505	11.0444	11.2479	11.2925	11.3903	11.3357	11.1804	11.023	11.4241	11.9425	12.0314	11.6964	11.6654	10.7735	11.1433	10.7237	11.8452	11.7791	12.2124	12.3034	10.4063	11.351	10.3923	11.4483	11.3989	11.1281	10.8783	10.5217	11.8844	12.0331	11.669	11.6979	11.4259	11.819	11.9103	12.2525
		Csa17g040790	AT1G29060	Target SNARE coiled-coil domain protein	Csa17g040790.1	8.44813	11.9323	12.3388	12.5906	12.446	7.723	11.5975	9.8551	9.80904	8.57753	8.33064	10.1776	9.09403	9.10976	9.92315	8.49883	8.70721	9.52927	9.35828	8.98154	10.1537	13.2052	12.6249	12.8994	11.8872	9.21757	13.1555	11.318	9.089	9.01518	13.0631	10.088	12.1676	12.0606	10.475	11.6941	12.4777	9.32903	12.1929	10.038	9.01565	13.4472	9.30026	11.726	9.39841	11.4235	11.8876	11.7839
		Csa03g032230	AT1G29090	Cysteine proteinases superfamily protein	Csa03g032230.1;Csa17g041820.1;Csa14g036650.1	9.15111	9.38156	10.5882	8.64714	8.8542	8.61846	9.36522	9.92122	9.11845	9.13063	10.2123	11.8219	8.64022	10.3113	9.98763	9.04971	9.49613	9.95999	9.53278	8.49571	10.962	11.4352	11.0489	10.8869	7.98877	9.0105	9.54662	9.61634	9.82185	8.96869	10.1764	10.6653	8.77032	15.5838	10.5111	8.4632	8.79735	9.39419	9.37101	8.68227	9.31888	8.94376	10.1681	10.3963	10.5286	17.0391	16.8495	16.808
		Csa03g032290	AT1G29150	specifically interacts with FUS6/COP11 via the C-terminal domain of FUS6/COP11 and associates with an ATPase subunit of the 19S prote	Csa14g036690.1;Csa17g041870.1;Csa03g032290.1	15.9239	16.0469	15.5282	16.3717	16.5075	15.435	15.3505	15.5932	15.4316	16.0914	15.6707	15.6985	15.7224	15.5752	15.586	15.6664	15.6691	15.7109	15.6417	15.9657	15.0783	15.7365	16.1335	15.7273	15.752	16.0908	16.642	16.3657	15.5976	15.5801	15.4757	15.4216	16.2343	15.6564	15.4661	15.691	15.6586	15.6751	15.7975	15.797	15.4122	16.0907	15.5926	15.7521	15.6583	15.7782	15.8641	15.5377
		Csa14g036690	AT1G29150	specifically interacts with FUS6/COP11 via the C-terminal domain of FUS6/COP11 and associates with an ATPase subunit of the 19S prote	Csa14g036690.1;Csa17g041870.1	13.3781	14.5362	11.0783	14.309	15.874	9.35948	8.8411	9.64315	9.63943	13.7887	11.4387	10.2209	9.12634	8.73167	9.8944	9.39546	13.7123	12.9005	9.62409	13.7866	11.6811	9.71768	12.6087	9.70863	13.1618	13.8155	14.0158	12.2104	8.97652	9.47682	9.93753	10.3831	14.2069	10.0321	10.1812	9.61747	9.24897	10.8034	9.88444	12.4432	8.69586	13.3006	10.4558	9.68311	10.2613	9.12966	9.36296	8.7436
		Csa14g036880	AT1G29320	Transducin/WD40 repeat-like superfamily protein	Csa14g036880.1;Csa17g042140.2;Csa03g032490.1;Csa17g042140.1	12.3503	11.1774	11.3527	12.729	12.1956	12.8071	12.3322	12.8612	12.9161	12.3896	12.6063	12.701	12.7657	9.33807	9.18224	12.9801	12.4515	11.4157	12.6202	12.1157	13.057	12.5784	11.9892	12.6473	13.1914	13.5732	14.1692	11.3251	9.03522	12.0446	12.5173	12.9514	12.34	12.2992	10.0991	11.457	12.7075	12.6974	11.4468	12.4064	12.3577	12.3567	9.19517	12.4247	12.8999	12.1333	11.6304	9.79496
		Csa03g032500	AT1G29330	Encodes a protein similar in sequence to animal and yeast endoplasmic reticulum retention signal receptor. This protein can functiona	Csa14g036890.1;Csa03g032500.1	10.6927	11.0909	10.888	12.0153	12.3034	11.4748	11.8031	10.0534	10.1082	13.32	12.3461	12.7378	10.4829	9.23932	10.7805	11.379	12.4346	11.9309	12.72	13.1443	11.1923	11.6495	11.2516	11.392	11.28	11.0749	11.254	11.2215	9.92936	11.4115	12.2523	10.3479	12.461	12.3226	12.0246	12.1561	12.9115	12.0738	12.9585	12.2499	12.7412	11.588	12.2017	11.5889	11.3084	9.6563	12.0683	11.8965
		Csa17g042170	AT1G29370	RNA polymerase II degradation factor-like protein (DUF1296)	Csa14g036920.1;Csa17g042170.1;Csa03g032520.1	12.5821	12.6512	13.1219	12.958	12.9953	12.2947	12.6073	11.9804	11.8724	13.3031	13.1397	12.8197	12.347	12.4543	12.8301	12.8421	12.6813	12.8278	12.7661	13.4987	12.7847	13.4766	13.4008	13.1015	12.674	13.7178	13.6115	12.6219	12.2558	12.4765	12.4922	12.6369	13.2276	13.0597	12.68	13.0583	12.7719	12.7489	13.1688	12.9399	12.6645	12.8239	13.1566	12.5058	12.3395	12.2085	12.2339	12.5919
		Csa14g036970	AT1G29400	A member of mei2-like gene family%2C predominantly plant-based family of genes encoding RNA binding proteins with characteristic pres	Csa14g036970.1;Csa03g032560.1;Csa14g036970.2;Csa17g042220.2;Csa17g042220.1	12.1804	12.3201	13.2988	12.412	12.5341	11.7684	11.7402	9.53105	10.3562	10.1837	8.78277	9.75426	9.30586	11.3235	9.96596	9.06653	11.4951	9.80662	8.47649	9.68373	10.8216	12.1477	10.9993	11.6398	11.7647	12.1353	12.3582	12.0075	12.2389	12.705	11.8739	10.1332	8.29985	11.0352	10.2459	11.6248	12.7448	9.0109	10.628	9.52783	9.77044	10.5669	9.17065	9.41259	9.95624	12.2951	11.9666	12.0514
		Csa17g042220	AT1G29400	A member of mei2-like gene family%2C predominantly plant-based family of genes encoding RNA binding proteins with characteristic pres	Csa03g032560.1;Csa17g042220.2;Csa17g042220.1	11.6972	13.5178	11.6696	8.11106	10.0203	9.31907	9.67926	9.62845	9.47355	9.68809	9.13313	9.78767	10.8953	9.86605	10.4697	10.0047	9.98097	9.02482	9.66194	9.41872	11.3393	9.26818	11.0247	9.39717	8.3428	12.3144	13.0627	12.9639	12.3171	12.1096	10.1707	9.79689	9.58704	8.41867	10.6267	9.80338	10.5133	8.391	9.67396	8.4521	9.39223	9.77754	10.5283	9.27882	9.70903	10.7144	10.7972	8.93459
		Csa14g037070	AT1G29470	S-adenosyl-L-methionine-dependent methyltransferases superfamily protein	Csa17g042310.1;Csa18g028760.1;Csa03g032570.1;Csa14g037070.1	13.7295	13.4506	13.2505	14.0604	14.4084	13.824	13.7593	13.5857	13.578	13.7791	13.6352	13.6097	13.3319	13.3722	14.0278	13.2806	13.8119	13.7601	13.971	13.8255	14.5709	15.4863	15.71	15.2666	13.7206	13.9921	13.9792	13.3212	13.7718	13.7883	13.7245	13.6171	13.759	13.851	14.2953	13.7838	13.4981	13.7944	13.4343	13.7436	14.1014	14.0334	13.9338	13.8962	14.5205	14.1673	14.4649	14.8356
		Csa14g037120	AT1G29530	hypothetical protein	Csa17g042420.1;Csa14g037120.1;Csa03g032650.1	9.01466	10.2209	10.9447	9.79903	9.78362	12.1896	8.74279	10.3173	11.577	9.2731	10.979	11.1553	10.2874	10.814	9.49846	11.0023	10.1914	10.5447	11.1697	8.27765	10.6291	11.7344	10.1869	11.8953	11.6358	10.2794	9.98345	10.2233	11.3531	11.4691	11.8421	9.84213	9.07083	11.3829	11.4731	10.6963	7.98278	11.3986	10.4356	9.69833	11.0037	9.2545	11.4015	9.63464	9.85441	9.71644	10.5053	10.4066
		Csa14g037210	AT1G29660	GDSL-like Lipase/Acylhydrolase superfamily protein	Csa17g042510.1;Csa03g032760.1;Csa14g037210.1	9.70976	10.5505	11.0558	10.1934	9.56918	8.95	9.43148	9.23929	9.84959	10.47	8.72611	9.72606	9.00148	9.63396	10.43	9.63924	10.1857	9.69816	9.47296	9.99318	11.1572	12.163	12.2049	12.3221	7.95849	9.28188	8.89211	9.01554	10.0694	7.83449	8.85748	10.844	8.1186	9.38534	10.0257	9.96333	8.82692	10.0137	9.16373	9.51256	9.43975	9.6325	8.65623	9.50099	9.7239	9.60475	9.57443	10.0756	x
		Csa03g032770	AT1G29670	GDSL-like Lipase/Acylhydrolase superfamily protein	Csa03g032770.1;Csa14g037220.1	9.4634	8.954	11.5294	9.97141	9.72544	9.34604	9.92375	9.53058	10.6155	12.2365	12.6582	12.3496	7.87872	10.5467	11.1228	9.85258	8.4868	9.4873	12.3396	12.9622	13.2815	12.3043	13.0846	13.2718	8.93207	9.35462	12.1488	8.67185	8.86766	8.5816	8.36619	9.90425	13.6234	11.4481	10.045	9.32782	9.18391	11.8969	13.1988	12.1875	9.85546	11.1373	10.2494	9.79731	9.67605	9.75666	11.3846	12.4085	x
		Csa03g032780	AT1G29680	histone acetyltransferase (DUF1264)	Csa03g032780.1	8.65815	9.28083	11.4077	14.0608	14.2497	11.7178	11.4994	11.4279	10.5007	13.8768	13.0074	13.4267	12.6781	13.105	12.8747	12.9205	12.3218	12.4113	13.5186	13.6805	13.5889	12.8978	14.412	12.7262	9.44286	9.18116	9.50582	10.0848	9.96591	8.96139	13.7135	12.8695	15.0815	12.3637	10.4135	12.4668	13.5816	13.5252	14.8534	13.574	12.9693	15.0489	12.8167	11.9482	11.9178	11.7873	12.6631	10.7888
		Csa14g037230	AT1G29680	histone acetyltransferase (DUF1264)	Csa17g042530.1;Csa03g032780.1;Csa14g037230.1	12.4784	13.3145	10.8706	16.9338	17.4691	16.1329	16.2836	16.6284	17.135	17.8654	17.623	17.5211	17.2557	17.0802	17.016	17.0508	17.3308	17.1769	17.59	17.742	17.9747	16.834	17.0651	16.7824	13.61	13.4245	13.3898	13.3572	14.0981	13.4824	17.6918	17.5563	18.1867	17.0481	16.3844	16.9289	17.4998	17.571	17.8221	17.6432	17.0467	17.7709	17.0779	17.0629	17.0893	16.7658	16.9032	16.5477
		Csa03g032790	AT1G29690	Encodes a protein containing a domain with significant homology to the MACPF (membrane attack complex and perforin) domain of complem	Csa17g042540.1;Csa14g037240.1;Csa03g032790.1;Csa03g062110.1	11.5082	11.6744	10.4467	11.8163	11.7972	11.6063	10.9289	9.00562	9.46314	10.4533	11.0719	11.195	11.2272	9.49451	8.78527	11.2683	11.4997	11.3652	11.6662	11.1859	11.0854	11.718	11.9544	11.4367	11.6806	8.87845	11.039	10.9315	9.2662	11.385	11.4466	9.58946	11.4022	11.2457	10.9443	10.5695	11.5477	10.7414	11.6198	9.35662	11.257	9.50749	11.5353	10.0245	9.45392	11.0273	11.7591	11.6726
		Csa03g032810	AT1G29700	Metallo-hydrolase/oxidoreductase superfamily protein	Csa17g042560.1;Csa03g032810.1;Csa14g037260.1	9.63776	10.4433	10.7267	10.8672	9.3958	9.2317	9.51918	9.40696	9.83401	9.45488	9.95121	9.50859	8.55898	9.26285	9.97494	7.88963	10.4044	9.95425	10.1749	9.41433	10.5555	8.33206	8.74659	8.90212	9.39336	10.5627	10.7669	10.7641	10.4969	9.40882	9.43152	10.4123	9.38283	8.63527	11.7464	10.2043	9.86416	9.50666	9.7087	8.9645	10.1331	9.32808	8.89222	9.50169	9.45235	9.96753	8.47346	10.2808
		Csa17g042670	AT1G29730	Leucine-rich repeat transmembrane protein kinase	Csa14g037320.1;Csa14g037320.2;Csa17g042670.1	9.71272	11.5513	10.6773	11.3828	11.5285	12.6148	12.3264	9.90284	10.4684	9.48654	9.86444	12.205	10.8108	12.4076	10.899	11.5641	9.44104	12.5069	11.5264	11.7448	14.2366	10.7121	11.5589	10.9077	9.17152	11.6381	11.7204	9.74194	11.5336	11.4533	10.9259	11.3063	12.1832	8.25437	10.5781	8.7853	11.3195	11.1672	9.28607	9.45615	12.204	8.49776	13.0838	9.4043	12.7443	11.6109	9.2017	13.4022
		Csa17g042700	AT1G29760	Putative adipose-regulatory protein (Seipin)	Csa14g037340.1;Csa03g032940.1;Csa17g042700.1	9.82302	11.3081	10.8536	11.5716	10.942	8.18131	10.323	10.1025	9.59806	10.8354	10.7968	10.5465	8.75071	10.0003	11.0112	9.4149	10.3199	10.8429	10.4711	10.9417	11.4157	10.1589	10.7616	10.0105	10.0909	10.166	10.8489	11.4747	10.7036	10.1093	10.2241	10.6947	10.4169	10.386	10.3624	11.2265	9.83028	10.2857	10.3183	10.4394	10.826	11.1372	10.3161	9.89565	10.8871	8.72733	10.3683	9.54813
		Csa17g042740	AT1G29790	S-adenosyl-L-methionine-dependent methyltransferases superfamily protein	Csa17g042740.1;Csa14g037370.1	11.9284	14.0679	9.94516	13.2745	14.6644	12.4303	12.2534	11.8014	12.3241	13.0825	12.0608	12.6487	12.1574	12.0831	11.6562	12.3595	12.1474	12.406	12.2848	12.6655	10.157	12.601	11.9541	12.5415	12.9583	12.9001	13.4033	12.7749	12.2703	12.36	12.6121	13.2946	13.1622	12.564	9.63891	12.452	12.7796	12.2278	12.6774	12.729	12.4549	13.5126	12.296	12.8141	11.6155	11.3514	12.0614	11.6661
		Csa17g042760	AT1G29810	Transcriptional coactivator/pterin dehydratase	Csa17g042760.1	11.0093	12.2353	10.8476	12.6903	12.5629	8.89656	10.9152	10.3528	10.6497	12.1252	11.1731	11.2855	11.5744	11.1114	10.0645	10.8591	11.1297	10.6396	11.3491	12.1297	10.1615	11.2031	11.8735	10.4226	11.0757	11.5937	12.0306	11.8146	11.208	8.95402	11.2169	9.98547	11.7368	11.0932	11.348	11.769	10.5234	10.7687	11.8286	11.6466	10.4193	11.6606	11.3242	9.21148	11.8188	12.3889	12.5221	12.5921
		Csa03g033010	AT1G29830	Magnesium transporter CorA-like family protein	Csa14g037400.1;Csa14g037400.2;Csa03g033010.1;Csa17g042770.1	11.8905	12.2359	10.5232	13.8322	13.7469	13.3594	12.094	11.9738	12.1442	12.2677	12.1637	12.6634	12.0144	11.5869	12.0838	12.4925	12.2665	12.7055	12.4331	12.6403	10.8376	12.3959	12.223	11.9843	13.0091	13.0482	13.2332	12.3843	12.1614	12.0375	12.8954	13.1073	12.6477	11.9686	10.0991	11.7412	12.5155	12.3583	12.3016	13.0194	13.1013	12.3217	12.2914	11.9165	12.2695	9.44746	11.3244	11.0811
		Csa03g033020	AT1G29840	alpha/beta-Hydrolases superfamily protein	Csa14g037410.1;Csa03g033020.1	11.409	11.9366	11.1247	11.2333	11.3809	11.6589	10.7382	10.0374	9.61284	12.0842	11.0666	11.5099	8.32622	8.69091	9.41522	8.19517	11.0094	10.288	12.0132	12.0685	10.7123	13.1467	13.1794	12.9905	11.453	10.8846	11.5896	8.09319	11.0311	10.6441	12.0139	11.9686	11.4295	10.6835	11.4123	9.45507	12.3565	8.39852	12.1188	12.0722	11.8106	12.2317	8.94869	8.56681	10.5723	11.3493	11.4624	11.765
		Csa17g042780	AT1G29840	alpha/beta-Hydrolases superfamily protein	Csa14g037410.1;Csa17g042780.1;Csa03g033020.1	11.9564	12.0159	11.0651	12.1981	12.5637	12.0246	11.8131	11.3726	11.8497	12.3687	12.3832	11.8205	11.9951	11.0722	12.0891	12.0142	12.117	11.8706	12.0669	12.0741	12.0657	12.6088	12.4594	12.6252	11.681	11.7877	12.4125	11.5928	11.8306	12.1517	12.3487	12.5704	11.9837	11.8552	10.5216	11.2126	12.2142	11.9453	12.0411	12.4408	12.5566	12.2399	12.505	10.951	11.4961	12.1886	11.8412	11.4044
		Csa14g037450	AT1G29880	glycyl-tRNA synthetase / glycine-tRNA ligase	Csa14g037450.1	14.089	14.7637	14.1909	11.2281	11.4593	11.9227	12.8594	12.7014	12.9716	11.2065	10.8851	11.4726	13.2792	12.8852	12.9451	13.3132	12.8877	13.0465	10.4681	10.925	10.7865	10.2464	11.2378	10.615	11.3516	12.6763	12.6914	13.3047	12.7286	12.9249	11.7316	9.83031	10.9876	13.1423	12.4477	13.0723	11.4595	11.7293	11.1072	13.2476	11.2696	11.2155	13.3749	13.0603	13.0998	13.086	13.2665	12.9139
		Csa17g042810	AT1G29880	glycyl-tRNA synthetase / glycine-tRNA ligase	Csa17g042810.1;Csa03g033050.1	14.0041	13.0946	13.4926	9.5026	9.56542	8.44874	12.4564	11.9062	12.0404	10.7684	10.3459	11.194	13.0169	13.2632	11.8395	13.5946	13.415	13.3001	10.9482	9.74741	10.4627	9.16296	10.6557	11.0975	10.9726	10.8443	10.669	13.2636	13.0061	13.0607	11.2245	9.64045	10.336	13.2796	12.4158	13.1515	9.83843	11.3122	10.822	9.96737	10.9157	9.53975	12.3697	12.602	12.627	12.7999	13.1521	13.0663
		Csa14g037460	AT1G29900	Encodes carbamoyl phosphate synthetase (CPS) large subunit (CARB)%2C also named as VEN3. Heterologous expression of the Arabidopsis V	Csa17g042830.1;Csa03g033060.1;Csa14g037460.1	15.6952	15.6301	16.1666	15.4402	15.3318	15.7814	14.6165	15.1056	14.9079	15.3516	15.3257	15.2576	14.3825	14.4605	14.7596	14.6612	14.7431	14.7538	15.3354	15.5952	15.1532	15.3352	15.2033	15.5038	16.0624	16.1043	16.1235	15.4785	15.2143	15.2684	15.5469	15.4494	15.4135	14.5479	14.5765	14.6215	15.2079	15.1599	15.0304	15.3661	15.4902	15.5729	14.5675	14.478	14.388	14.2523	14.2384	14.0029
		Csa17g042830	AT1G29900	Encodes carbamoyl phosphate synthetase (CPS) large subunit (CARB)%2C also named as VEN3. Heterologous expression of the Arabidopsis V	Csa17g042830.1;Csa03g033060.1	10.2248	11.709	11.0872	12.583	13.0184	9.43632	8.28245	9.23399	10.3858	11.5013	9.20827	9.8702	8.24928	10.2507	9.52813	10.7609	9.99984	9.49428	9.1393	11.5456	9.89707	9.267	11.6693	9.67098	11.7074	12.3303	13.2262	10.9057	9.99778	8.92086	9.57244	11.446	11.9789	9.93309	10.9065	9.1429	8.97056	9.3954	11.1964	10.6807	8.8637	12.166	10.0295	9.82931	10.5314	10.1637	9.38232	9.57714
		Csa03g033080	AT1G29920	Encodes lhcb1.1 a component of the LHCIIb light harvesting complex associated with photosystem II.	Csa17g042850.1;Csa03g033080.1;Csa17g042860.1;Csa05g020850.1;Csa06g036860.1;Csa03g033090.1;Csa03g033070.1;Csa17g042840.1;Csa14g037480.1;Csa04g046670.1;Csa14g037470.1	18.6368	18.4345	17.075	18.3359	18.6741	18.9564	16.0435	15.246	14.4872	11.5641	11.9002	12.2056	11.9948	11.4946	18.385	14.9973	13.7401	13.2195	12.0452	10.5978	14.5722	12.547	12.2875	13.9301	18.4119	18.9944	18.7018	18.9973	18.2818	18.93	16.711	16.4613	16.8473	11.8765	14.9916	14.6757	9.69221	11.8967	11.0004	13.0145	12.8588	11.9821	12.3558	13.1316	10.2872	11.0627	11.3194	9.32476
		Csa17g042870	AT1G29940	Encodes a subunit of RNA polymerase 1 (aka RNA polymerase A).	Csa17g042870.1;Csa14g037490.1;Csa14g037490.2;Csa14769s010.1;Csa03g033100.1	11.356	11.8544	11.4385	12.2228	11.969	11.5608	11.3205	11.117	10.7206	12.5716	11.9338	12.014	8.73611	11.0232	11.4228	9.02049	11.2967	11.5777	12.2823	12.7968	10.4267	12.4099	12.7265	12.3901	12.5522	13.1978	13.3116	11.0567	11.0103	10.9168	11.8559	10.1269	12.3897	11.3354	10.3445	11.1848	12.0042	11.8604	12.3824	12.6795	11.514	12.2474	11.6346	11.3534	11.5856	9.72392	11.3742	9.09752
		Csa03g033140	AT1G29965	Ribosomal protein L18ae/LX family protein	Csa17g042930.1;Csa03g033150.1;Csa03g033140.1	11.3233	12.7161	10.8067	14.7504	13.5624	14.1255	9.40484	11.5808	12.0437	13.8495	12.8279	12.2852	10.438	10.3329	11.7655	11.4261	10.6004	10.8813	13.2883	12.5598	10.7374	12.3769	12.4841	12.1013	14.6158	15.6848	15.7461	11.1821	11.7347	12.1559	13.621	13.0858	13.5345	11.6817	9.84257	11.703	13.2164	12.8101	12.7673	13.0895	13.0413	13.5922	11.8276	11.9471	11.5749	10.3651	10.7367	11.6372
		Csa14g037520	AT1G29970	60S ribosomal protein L18A-1	Csa14g037520.1	8.12133	10.0166	10.9078	10.8633	10.4345	8.49574	9.21746	10.0522	8.932	8.37254	10.4254	10.3914	8.28183	8.66083	10.0377	9.32028	8.81271	9.44868	8.68152	9.90256	11.6764	8.49429	10.3146	8.87981	10.2529	10.6392	11.0331	9.1614	8.92978	8.74096	10.2601	11.2185	8.81827	8.91082	11.39	9.57161	8.57487	10.2525	10.1454	8.76504	9.61859	9.03251	9.18051	8.29675	9.21485	9.55957	8.70531	9.55326
		Csa14g037530	AT1G29980	choice-of-anchor C domain protein, putative (Protein of unknown function, DUF642)	Csa17g042950.1;Csa14g037530.1;Csa03g033160.1	10.5312	11.4675	11.193	11.9981	11.9013	11.1648	11.0028	9.02781	9.90506	12.1689	11.8347	12.1038	11.3332	11.0974	11.4233	11.1142	11.747	11.5062	12.2244	12.2815	12.2459	12.5539	13.0701	12.3885	12.0419	12.0072	13.3082	12.491	11.5399	11.1137	11.9723	11.7407	12.6106	11.2889	12.0126	10.8637	12.4778	12.261	12.5317	11.897	12.0985	13.4978	10.9883	11.7664	11.4068	10.4696	10.7208	10.2696
		Csa14g037550	AT1G29990	Encodes a cytoplastic protein with similarity to yeast prefoldin6%2C a subunit of the prefoldin complex. The PFD complex is thought t	Csa14g037550.1;Csa03g033170.1;Csa17g042960.1	11.7854	12.0189	10.5744	12.3328	11.9125	10.8182	11.516	8.70897	10.2897	11.9895	12.0788	11.771	11.3319	11.5315	9.72689	11.4357	12.2955	12.3312	11.6182	11.8579	10.9866	11.1725	10.9546	10.9117	11.396	11.5412	12.0064	11.7448	11.4154	11.8186	12.0253	11.1724	11.7558	11.7612	10.3989	11.6485	11.3253	11.2331	12.0983	11.9725	11.2734	11.8673	11.5013	11.4414	10.7035	11.3499	11.147	11.4989
		Csa14g037560	AT1G30000	alpha-mannosidase 3	Csa14g037560.1;Csa03g033180.1;Csa17g042970.1	11.7701	12.2893	10.9772	12.9237	12.8349	12.3799	11.6458	11.3988	11.7516	12.0393	12.2206	12.1598	11.8864	12.2912	13.0278	12.2938	12.2506	12.5432	12.2627	11.7546	9.81386	12.2396	11.9605	11.9006	11.4156	12.1493	12.5386	11.5405	11.9794	11.959	12.1352	10.6009	11.6074	12.1818	10.6751	12.185	12.4851	12.2341	12.2226	12.1633	12.5409	12.7487	12.2599	9.1714	11.8838	12.1209	12.2175	11.8035
		Csa17g043020	AT1G30070	SGS domain-containing protein	Csa14g037610.1;Csa17g043020.1;Csa03g033230.1	12.5769	12.5516	11.0973	12.6743	13.6411	12.5572	13.2821	13.0732	13.3894	13.1105	12.4216	12.5009	12.2921	12.804	12.0078	12.2676	11.6318	12.7351	12.7656	13.1418	10.004	11.7783	11.2687	11.711	13.2136	13.754	12.4173	12.3725	11.5399	11.2926	12.1474	13.3905	13.8844	12.8492	9.73238	13.2234	11.6783	12.3792	12.1829	12.2482	12.1578	12.6894	12.3339	13.5336	12.5286	11.8495	12.0778	12.3432
		Csa03g033280	AT1G30120	Encodes a putative plastid pyruvate dehydrogenase E1 beta subunit that is distinct from the mitochondrial pyruvate dehydrogenase E1 b	Csa17g043080.1;Csa12g083770.1;Csa03g033280.1;Csa05g020680.1;Csa14g037700.1;Csa06g037050.1	17.2146	16.386	17.987	16.884	16.7646	18.1812	15.8961	15.7124	15.9589	14.6766	16.0973	16.0239	15.7009	15.1582	15.2259	15.8839	15.9126	15.4021	16.0716	15.966	16.9932	16.0544	14.2364	16.0611	17.7906	16.5386	17.0722	16.2022	16.7613	16.656	17.1121	17.0845	15.5086	15.3515	16.3744	15.1839	16.3822	16.2883	15.9688	16.407	16.1725	14.1776	15.0718	15.2403	14.696	14.8702	14.9255	14.7985
		Csa03g033400	AT1G30220	Inositol transporter presenting conserved extracellular loop domains homologs of plexins/semaphorin/integrin (PSI) domains from anim	Csa17g043180.1;Csa03g033400.1	11.638	12.6715	10.7239	12.3167	12.5583	11.4303	10.1793	10.0696	9.67261	9.77624	9.03448	10.0457	9.35244	8.80602	10.3699	9.9488	10.6249	10.0014	9.3076	8.52813	11.4935	9.19498	9.11578	9.75174	11.9503	12.6046	12.5938	11.9319	10.9939	11.4198	8.37332	10.6695	9.91377	8.98459	10.3869	10.8309	8.72054	9.15016	8.60523	10.011	8.78759	8.9476	9.94476	8.96597	9.02345	9.53569	9.64091	9.6707
		Csa03g033410	AT1G30230	Encodes a guanine nucleotide exchange factor that plays an important role in translation elongation. It is localized in the plasma me	Csa03g033410.1;Csa03g033410.2;Csa14g037880.1	17.0552	16.9818	15.9882	17.5062	17.9532	16.6252	15.2535	16.2252	16.0776	16.9753	16.7442	16.6595	16.0719	16.2882	15.8051	16.621	16.6813	16.7422	16.7788	17.1302	17.1915	17.2145	17.6228	16.8559	17.3168	17.7079	17.8948	16.8555	15.4084	15.7269	16.713	15.8606	17.984	16.3474	15.6686	16.0326	16.893	17.0536	17.1467	17.0932	16.4689	17.4252	16.0032	16.1045	16.2302	15.6713	15.92	16.0021
		Csa17g043210	AT1G30240	proline-, glutamic acid/leucine-rich protein	Csa14g037890.1;Csa03g033420.1;Csa14g037890.2;Csa17g043210.1	10.4863	9.51167	10.5667	11.992	10.1524	10.5729	10.7224	9.98974	9.89472	11.8854	11.2375	11.5803	10.766	9.43603	11.8726	10.0964	10.6838	10.448	11.1898	11.463	11.1132	11.4663	11.9856	11.4433	11.8134	12.616	12.9133	8.88103	8.82755	10.0647	11.278	9.62186	11.5657	10.5083	11.2212	11.3329	10.8478	10.6132	10.7981	11.2062	11.5853	11.276	9.85112	9.19417	10.7441	9.60542	10.3235	10.3761
		Csa17g043240	AT1G30270	Arabidopsis thaliana CBL-interacting protein kinase 23. CIPK23 serves as a positive regulator of the potassium transporter AKT1 by d	Csa14g037920.1;Csa17g043240.1;Csa03g033450.1;Csa17g043240.2;Csa14g037920.2	12.2842	13.9894	12.0271	13.8735	9.99188	12.6985	12.3433	12.6615	12.6213	12.7994	11.6046	9.94057	12.5386	10.8919	12.8346	12.7862	10.3386	9.58031	13.4398	9.51756	10.1221	12.1524	12.3403	12.6431	12.8063	13.5281	13.3298	12.0735	13.1717	12.8919	12.0885	12.5205	8.37649	10.1899	10.3552	12.518	12.1647	13.4946	9.04702	9.56014	9.2566	9.63005	10.3772	12.2013	12.8244	12.5723	13.2827	13.3183
		Csa03g033500	AT1G30300	Metallo-hydrolase/oxidoreductase superfamily protein	Csa02g008210.1;Csa08g049680.1;Csa14g037960.1;Csa13g053500.1;Csa17g043270.1;Csa03g033500.1	10.6646	9.7247	13.0133	10.5458	9.56594	11.5294	12.424	12.2195	12.2403	9.29776	11.4581	9.37893	11.7304	11.8304	12.1061	11.3349	11.8372	11.6329	9.2293	8.95382	11.0865	10.3169	9.41421	12.3373	10.8057	9.03263	9.56286	12.2932	12.9479	12.8404	11.3692	9.81819	10.487	11.6951	11.8996	11.7558	9.2558	10.9701	9.22083	9.63663	12.2141	10.6206	9.70955	11.6975	9.27869	12.505	11.7875	9.47543
		Csa03g033520	AT1G30330	Encodes a member of the auxin response factor family. Mediates auxin response via expression of auxin regulated genes. Acts redundant	Csa03g033520.2;Csa14g037990.1;Csa03g033520.1;Csa17g043290.2;Csa14g037990.2;Csa17g043290.1	9.05136	9.0826	10.5859	10.3294	10.2504	9.36762	8.82009	9.73925	10.5638	9.03599	10.2521	9.8564	8.53198	8.75191	10.3279	9.42675	10.0178	9.14996	9.92905	9.24749	10.4525	10.2358	9.11407	9.89284	9.6309	10.5507	11.1702	8.40478	9.43859	9.67973	10.0018	9.67496	9.38193	9.21846	9.67865	9.82045	8.34058	8.95621	9.59982	8.9624	9.8238	9.61794	10.8308	8.3996	10.1597	9.53751	9.88832	8.83258
		Csa14g038010	AT1G30360	Early-responsive to dehydration stress protein (ERD4)	Csa14g038010.1;Csa03g033540.1	10.9003	9.07025	11.4724	9.15402	10.0572	13.234	13.2327	13.2853	12.9607	9.33975	12.9962	11.2251	13.7973	13.1995	13.6875	13.4276	12.3508	12.8166	11.135	10.1793	12.9633	13.5364	9.44266	13.254	10.5653	9.12896	9.73577	9.08664	12.7627	12.6833	13.8945	14.299	9.33005	13.5031	13.2768	13.0575	12.7464	11.2997	8.46058	11.5179	12.9625	9.58149	13.5983	13.4354	13.1426	13.3664	13.7696	12.8527
		Csa17g043310	AT1G30360	Early-responsive to dehydration stress protein (ERD4)	Csa14g038010.1;Csa17g043310.1	12.0493	12.6422	12.4981	13.7862	13.7172	13.7675	13.4366	13.1947	13.3382	13.4885	14.0127	14.1454	13.1505	13.025	13.439	13.4102	13.3508	13.3563	13.9883	13.8292	13.1097	13.4936	13.1458	13.4645	12.9387	13.1289	13.4804	12.6445	12.5733	12.9146	13.8405	13.822	13.9909	13.5729	13.5319	13.6638	13.9343	13.9832	13.6684	13.8307	13.8262	13.6782	13.7668	13.4407	13.293	13.3728	13.4757	13.4524
		Csa03g033560	AT1G30380	Encodes subunit K of photosystem I reaction center.	Csa17g043330.1;Csa03g033560.1;Csa14g038030.1	14.82	12.8449	15.5773	14.1459	13.9588	15.9695	14.698	13.9035	13.3658	9.15339	9.52759	10.4095	8.19095	12.5495	9.94493	13.2942	13.5125	14.1311	9.20391	9.21539	10.5391	9.16502	8.4976	12.6364	17.249	13.5539	12.3008	15.1285	16.3915	16.1851	14.9783	15.1941	15.1862	9.26098	15.3679	13.6937	8.73434	8.64826	9.12972	8.33744	9.30468	9.89974	12.0579	11.9746	10.8549	12.022	9.15346	9.17456
		Csa14g038040	AT1G30400	glutathione S-conjugate transporting ATPase (AtMRP1) mRNA. An ABCC-type arsenite-phytochelatin transporter. The expression of this ge	Csa03g033570.1;Csa14g038040.1;Csa17g043370.1;Csa17g043340.1	10.8971	11.5871	10.8023	12.9237	13.7281	11.8402	12.6031	12.6493	12.9283	11.9473	11.4538	11.9686	12.1552	12.4485	12.6317	12.5177	12.2803	12.4659	11.467	11.9516	10.5741	12.8653	12.7587	12.8116	11.7732	12.8341	12.4325	12.2164	12.3447	12.4109	11.5389	12.707	12.0208	12.4553	12.6592	12.6258	11.6957	11.6734	11.8841	11.6059	11.5405	12.4859	12.7796	12.6995	12.7939	13.7767	14.0193	14.0825
		Csa03g033650	AT1G30460	Encodes AtCPSF30%2C the 30-KDa subunit of cleavage and polyadenylation specificity factor. AtCPSF30 is a probable processing endonucl	Csa03g033650.1;Csa14g038180.1;Csa17g043620.1	10.5421	11.098	11.5419	11.6389	11.6548	11.2163	10.3803	10.1702	9.23516	10.944	11.5236	11.5957	10.4107	9.7339	9.38224	11.4472	9.19475	11.1114	11.7996	11.848	10.584	11.7655	11.1664	10.6567	11.4989	11.143	12.0546	10.7656	8.96843	10.8812	10.992	9.96876	11.158	11.0168	10.063	10.6189	11.478	9.74412	11.2809	11.4428	11.356	11.7341	11.847	9.89106	10.1988	9.74971	11.1299	10.2178
		Csa03g033660	AT1G30470	SIT4 phosphatase-associated family protein	Csa14g038200.1;Csa17g043640.1;Csa03g033660.1	12.8967	12.8899	13.424	13.2833	12.9847	13.3069	12.9341	13.0805	13.0702	12.6032	12.8915	12.7921	12.3091	12.6317	12.8063	12.2185	12.6089	12.7883	12.652	12.6363	12.7821	12.7992	12.4096	12.7014	13.1102	12.9632	12.5176	12.7967	12.9301	13.0775	12.4343	12.8387	12.3405	12.4482	13.3729	12.7753	12.4348	11.8872	12.682	12.4873	12.4388	13.1726	12.7574	12.8194	12.7155	12.701	12.8926	13.2855
		Csa03g033700	AT1G30480	recombination and DNA-damage resistance protein (DRT111)	Csa14g038220.1;Csa17g043660.1;Csa03g033700.1	11.5454	11.586	10.7401	10.4214	9.87418	10.9546	10.9208	11.139	10.5884	11.262	11.0821	11.6363	8.94831	11.42	9.78888	11.8023	10.1819	12.0557	9.44245	11.1452	11.6331	11.7654	11.1497	9.6153	11.2029	11.2166	11.0829	10.912	9.49291	8.94385	10.897	11.8225	10.3019	8.95764	10.6243	11.4659	9.86768	8.76254	9.57091	9.65439	10.1696	11.3828	10.6406	10.0496	11.8458	11.2467	8.89401	11.832
		Csa14g038250	AT1G30510	Encodes a root-type ferredoxin:NADP(H) oxidoreductase.	Csa14g038250.1;Csa17g043700.1	13.6671	13.0472	13.2321	13.1999	13.7673	13.1906	12.592	13.3386	12.4723	12.9314	12.5809	13.6746	13.0948	12.7631	11.4298	13.0231	13.5327	12.9944	12.631	9.97003	12.5293	13.1778	12.9663	12.9192	13.0218	13.2476	12.6242	13.5394	13.1736	13.156	12.9925	11.9131	13.0823	12.8773	11.3121	12.8273	13.592	12.8762	13.6915	12.5891	9.80216	12.4821	13.4176	13.0243	13.5711	13.105	12.9186	13.1206
		Csa17g043700	AT1G30510	Encodes a root-type ferredoxin:NADP(H) oxidoreductase.	Csa17g043700.1	11.3114	10.6592	11.1436	11.3632	11.6898	12.5826	11.8787	11.4858	10.9887	10.8347	10.0894	9.15988	12.1887	11.7893	9.68121	11.8636	10.4312	11.4645	9.32997	11.0032	10.6285	8.60482	9.11243	11.6716	12.1669	9.91553	9.76138	11.4011	12.1862	12.0449	11.5697	11.7435	11.2627	10.6182	12.0965	9.31107	10.903	9.19296	11.3113	9.59656	11.4761	9.80756	11.8882	12.0419	11.932	11.9443	11.981	11.9472
		Csa03g033790	AT1G30540	Actin-like ATPase superfamily protein	Csa14g038300.1;Csa03g033790.1	11.6608	12.5112	11.4209	11.7103	12.5347	8.88908	10.3965	9.15922	9.58755	10.604	10.414	10.3761	8.66762	10.764	10.6608	11.5693	10.533	10.8811	10.1214	9.92165	10.1715	9.4913	10.2909	10.0989	10.7935	12.0019	11.7958	10.9296	9.14629	10.9271	8.9499	9.63509	10.4553	10.5716	10.7029	10.5003	9.89586	10.3494	10.6823	11.0933	9.02814	10.7517	8.15222	10.4119	9.46321	9.78119	9.16099	10.6677
		Csa03g033830	AT1G30580	GTP binding protein	Csa14g038360.1;Csa03g033830.1	13.7059	11.7265	11.2561	12.1383	14.7042	14.1519	13.7555	13.5273	13.5342	14.4846	14.6833	14.4913	13.5902	13.7857	13.7499	14.2986	13.5314	14.7194	14.93	14.2558	12.8777	14.6126	14.59	14.5096	14.1906	14.1263	14.5087	13.6657	12.7938	12.8053	13.8849	14.0381	14.5274	13.9289	10.7991	14.1567	13.2421	14.7363	13.1734	14.8808	13.8666	14.9094	13.6479	14.0515	13.8985	13.9925	12.8243	13.1744
		Csa17g045930	AT1G30580	GTP binding protein	Csa14g038360.1;Csa03g033830.1;Csa17g045930.1	15.6988	15.9147	15.7846	16.3195	16.3279	15.7814	15.2953	15.6107	15.6702	16.2664	16.3173	16.3944	15.9248	15.6907	15.5329	15.8586	16.2091	16.0703	16.3486	16.381	15.6859	16.0643	15.9516	16.1224	16.2133	16.4001	16.2866	15.4094	15.0245	15.1723	16.0795	15.9044	16.3802	15.9368	14.9949	15.8144	16.3666	16.3402	16.1615	16.6453	16.2336	16.4346	15.7476	15.9522	15.7086	15.5553	15.5423	15.552
		Csa14g038380	AT1G30600	Subtilase family protein	Csa17g045950.1;Csa03g033850.1;Csa14g038380.1	10.1255	9.35059	10.7219	13.0546	13.0385	11.905	11.2746	11.2955	11.4034	12.8017	12.5248	12.5132	11.6956	11.4974	10.1776	12.0517	12.0168	11.9437	12.6213	12.7372	11.8368	12.2265	12.306	11.7994	12.1834	12.7723	12.9417	10.2866	10.0139	8.36201	12.5751	11.9934	12.8475	11.5559	11.8284	11.5156	12.6265	12.3618	12.7998	12.5586	12.3619	13.0071	11.9456	10.9283	11.9777	11.595	11.6415	11.5089
		Csa03g033880	AT1G30630	Coatomer epsilon subunit	Csa03g033880.1	11.7215	13.9802	10.7695	12.7823	14.4375	9.85896	13.2538	12.0112	12.2068	10.2483	12.5325	10.0595	12.6496	13.0864	13.077	12.0066	9.95024	11.9509	10.3746	10.8117	10.0908	11.0988	11.9915	11.1923	12.1026	11.7909	13.2755	12.5284	12.8787	13.5562	9.28415	10.4242	8.99557	12.6581	12.2792	12.7521	9.86429	11.3789	11.1874	11.3758	9.51193	9.46411	9.45283	12.4752	9.59086	12.2346	13.4856	8.75333
		Csa14g038410	AT1G30630	Coatomer epsilon subunit	Csa14g038410.1;Csa12g084220.1	14.7406	14.6686	15.4698	13.7034	13.8273	14.3488	14.0896	13.9259	13.8957	11.4378	13.3339	13.8405	13.9831	13.6252	13.5496	13.8848	14.2481	13.9832	13.8097	12.8924	13.4111	14.4259	12.8628	14.3248	14.2516	12.4838	13.7171	13.3375	14.3787	14.4993	13.9054	13.8106	13.2404	13.2081	13.2284	13.5152	13.9636	13.5457	13.9419	13.8035	13.5931	13.1543	13.8169	14.105	13.6151	14.264	13.9798	13.9938
		Csa17g045980	AT1G30630	Coatomer epsilon subunit	Csa03g033880.1;Csa14g038410.1;Csa07g062380.1;Csa17g045980.1	15.0316	16.0004	13.145	15.0286	15.0612	14.4208	14.8097	13.9875	14.3958	14.5736	14.4225	14.5548	14.7593	14.3939	14.4728	14.7903	14.6263	14.4982	14.6684	14.8001	12.9613	14.8755	14.709	14.5473	14.9702	15.0338	15.4375	15.0574	14.7961	14.9186	14.4194	13.6529	14.5733	14.5644	13.2704	14.8969	14.159	14.2314	14.5092	14.5559	14.3225	14.5317	14.939	14.5127	14.1474	14.488	15.0787	14.6171
		Csa14g038460	AT1G30680	toprim domain-containing protein	Csa14g038460.1	8.26123	10.5751	10.9795	10.8693	10.3768	10.6509	10.4579	9.10635	9.08064	11.8543	11.6782	11.6244	10.6177	10.4882	10.4099	11.0252	11.6191	11.1396	11.5748	11.7645	10.5873	12.3584	12.4341	12.0366	11.9616	12.8526	13.2221	10.1308	9.33731	10.2047	11.2425	10.1819	11.7081	11.116	10.4896	11.111	11.8656	11.6557	11.5647	11.5544	11.5534	12.2427	9.53506	10.7087	9.71022	9.97051	10.7455	8.86198
		Csa03g033940	AT1G30690	Sec14p-like phosphatidylinositol transfer family protein	Csa03g033940.1;Csa14g038470.1;Csa17g046050.1	14.2875	13.9066	14.8785	12.2171	12.1841	11.0245	11.4863	10.8127	9.77525	9.46534	9.54044	10.3526	11.2183	8.83434	9.32737	11.3398	11.495	10.6933	11.5484	11.862	10.3402	13.5219	13.5141	13.2036	13.3126	13.5268	13.5283	12.0722	11.6413	11.6396	10.3728	9.67824	9.20248	11.5227	10.7277	10.7274	10.2693	9.78444	10.505	10.4749	8.70065	13.4276	12.0654	11.8165	12.5422	12.4203	12.3053	12.227
		Csa17g046050	AT1G30690	Sec14p-like phosphatidylinositol transfer family protein	Csa14g038470.1;Csa17g046050.1	13.0655	13.1231	13.0751	9.35626	9.06913	9.80314	10.0516	10.3548	10.5919	7.71257	8.42607	9.85437	7.67988	10.4599	9.82752	10.0745	9.78035	9.52644	10.9115	10.7262	11.1485	12.497	12.5729	11.6463	11.4138	11.7245	12.035	10.9597	9.09516	9.39735	9.99801	10.3538	9.28489	7.87701	10.5715	8.89288	9.68248	9.48692	9.21716	9.48778	9.54152	9.54873	9.9583	10.4649	10.0275	9.52836	9.63238	10.7663
		Csa03g033980	AT1G30710	FAD-binding Berberine family protein	Csa14g038510.1;Csa14g044360.1;Csa14957s010.1;Csa03g038610.1;Csa03g033980.1;Csa17g046100.1	12.9585	12.8963	11.375	10.1082	10.1896	9.98283	12.5855	10.2893	10.1692	11.8641	8.49572	9.54717	12.0481	11.5333	10.208	9.99035	11.6796	11.8814	10.7029	9.85444	10.7343	8.79218	9.48796	8.87941	9.02077	9.06718	9.86128	13.5757	12.6899	12.6137	10.3412	11.1356	8.66104	12.2454	10.6261	12.7037	9.762	10.4551	9.53784	9.67504	9.33561	9.35594	11.9108	9.54451	11.6618	13.0401	13.224	12.8142
		Csa14g038510	AT1G30710	FAD-binding Berberine family protein	Csa14g038510.1	10.9603	11.7235	11.0895	9.14905	10.0231	9.19626	8.93346	9.4847	8.95255	10.0475	9.55954	9.70089	8.91783	10.0213	10.5991	9.37307	9.92664	9.57021	8.68118	8.80502	10.4019	9.45561	9.44891	9.59805	8.7036	9.91549	9.6059	11.8208	9.64356	8.70186	10.1605	10.3118	9.1215	9.31548	10.3014	10.0492	9.46507	8.17618	9.26782	9.37876	10.0017	9.19541	9.59896	8.92569	9.8306	9.1998	8.31967	10.2761
		Csa03g033990	AT1G30730	FAD-binding Berberine family protein	Csa17g046110.1;Csa03g033990.1;Csa14g038520.1	10.9917	9.37978	11.3195	8.60403	9.83996	9.36544	13.541	13.2607	13.2443	9.59136	9.27807	9.74753	13.302	13.0589	12.3641	12.5988	12.5856	12.5819	7.87679	9.66305	10.8036	8.79312	8.37853	11.0148	8.20826	9.01984	10.0498	12.6812	13.2069	12.7527	9.82505	9.96796	8.43047	13.0359	13.0971	13.2117	9.17652	8.36692	10.0449	9.1213	9.37248	9.52382	12.7053	12.3918	12.6452	13.3342	13.1981	12.5833
		Csa17g046130	AT1G30740	FAD-binding Berberine family protein	Csa03g034000.1;Csa17g046130.1;Csa14g038540.1	10.754	9.39003	10.9636	8.93375	9.72327	9.78927	13.4986	13.3465	13.7502	9.90516	9.77083	10.1728	13.5845	13.7225	12.856	12.9158	12.5293	13.1027	10.5071	10.2704	10.8377	10.1675	9.95952	9.80502	8.73464	11.3336	9.3036	11.8588	12.7174	12.4976	9.42965	10.6508	9.27673	13.0912	11.71	13.1693	10.2423	9.8723	8.79617	9.52985	10.7078	9.11653	13.3903	13.3785	13.434	13.2531	13.5358	13.1277
		Csa03g034170	AT1G30820	CTP synthase family protein	Csa03g034170.1;Csa17g047260.1;Csa14g038690.1;Csa14g038690.2	12.2429	12.1632	11.3194	9.3746	9.76298	8.99949	9.35537	10.0509	10.3451	9.47785	9.7137	8.96338	9.23967	8.56276	10.1728	9.46468	11.0953	9.03844	9.2374	8.31323	10.5953	10.7566	12.1867	11.525	10.1126	11.3231	10.0847	11.7721	11.2303	11.2221	9.81719	9.40081	8.59395	8.36232	9.91682	8.77017	10.3941	9.52193	8.53309	9.4125	11.3808	9.55805	9.15383	9.38322	9.11121	8.98531	7.67913	9.71104
		Csa03g034180	AT1G30825	Involved in trichome maturation. mutant displays enlarged trichomes	Csa03g034180.1	11.8511	12.8253	10.9947	12.6031	12.4209	9.74152	8.40218	10.8595	10.1207	10.6017	10.0279	9.80479	8.29992	9.78211	9.88105	10.3425	11.2525	11.3897	8.70505	11.4543	9.89279	10.1605	12.0221	10.5363	11.1975	12.4557	12.7032	11.4855	8.8167	8.42141	10.1145	9.31452	11.9128	10.7729	10.367	8.19564	9.58572	11.203	10.3889	11.4162	9.57428	11.144	9.73315	10.014	10.329	9.16112	9.22973	9.02983
		Csa03g034250	AT1G30870	Peroxidase superfamily protein	Csa14g038750.1;Csa17g047350.1;Csa03g034250.1	8.18899	8.79174	10.6762	9.35821	9.90092	9.2014	8.53541	9.85498	9.09542	8.2172	9.03003	9.53302	8.13318	8.9256	9.86514	9.31759	12.0669	10.352	9.95815	9.1886	10.2903	12.1613	13.2404	11.7913	8.3622	9.54678	10.6215	8.54436	9.3036	8.54093	9.84995	11.0612	9.74054	9.68556	10.403	9.93741	11.2238	11.9201	8.34542	11.7597	8.9495	9.59258	9.99263	9.03671	9.75629	11.6711	11.6732	11.5855
		Csa03g034270	AT1G30890	Integral membrane HRF1 family protein	Csa18g026030.1;Csa05g090030.1;Csa17g047370.1;Csa07g005670.1;Csa04g050050.1;Csa14g038770.1;Csa03g034270.1	11.9185	13.05	10.317	13.1894	12.9454	9.40265	12.1137	12.1997	13.2601	13.5837	13.2012	13.4563	12.6954	12.8735	12.7214	13.0647	13.3104	12.8907	13.2602	13.2645	13.1817	12.6487	13.7762	13.3717	12.7	13.295	13.3157	12.3475	12.1939	12.2301	12.8172	11.8354	12.8287	13.2683	12.9771	12.8095	13.6118	13.2548	13.3957	13.4146	12.9311	13.5911	12.9795	12.9393	9.49577	12.6343	12.9282	12.1578
		Csa03g034280	AT1G30900	VACUOLAR SORTING RECEPTOR 6	Csa14g038780.1;Csa17g047380.1;Csa03g034280.1	12.3872	8.20621	10.0276	13.0937	10.1584	14.054	11.4748	8.95815	10.2083	12.5844	13.0071	12.6565	11.0571	10.6401	10.6189	11.9199	12.3594	12.074	12.824	12.8236	11.279	11.5139	9.28614	11.8783	13.5574	12.3536	11.9398	11.4496	9.35776	12.7599	11.7823	12.1023	12.5576	12.8342	12.4869	12.5865	12.1539	12.3231	12.2435	12.9844	13.0707	9.33516	11.5644	11.9968	11.42	9.96705	10.3033	12.7085
		Csa03g034300	AT1G30910	Molybdenum cofactor sulfurase family protein	Csa03g034300.1	10.4463	9.24715	11.1612	9.47561	9.85744	10.0629	8.36266	10.3458	10.2539	9.6134	9.92405	9.5153	9.0707	9.24219	10.1454	9.66058	10.5243	8.42874	9.65248	8.86844	10.819	9.17741	10.0913	9.97917	10.3672	9.77277	9.08336	10.957	9.94063	10.5506	9.14397	10.715	10.3503	8.83755	10.5329	9.11169	10.4158	9.78728	9.73474	8.99063	9.79787	10.0162	9.74284	9.9703	10.3307	9.45212	10.0817	9.82825
		Csa17g047390	AT1G30910	Molybdenum cofactor sulfurase family protein	Csa14g038790.1;Csa17g047390.2;Csa04422s010.1;Csa17g047390.1;Csa14g038790.2	11.4578	11.0586	11.5585	10.7578	11.7882	10.7247	12.063	10.7183	9.96347	10.9833	10.4892	10.7918	11.0756	11.4005	10.6124	10.7177	10.8088	10.4379	10.8572	11.1363	10.296	10.6933	10.2195	9.94103	10.1763	10.2802	10.7543	11.0986	12.1926	11.7031	10.3746	10.481	10.8137	10.4355	11.1075	10.6648	10.6186	11.1439	10.802	10.5647	10.4389	10.906	11.5093	9.6971	9.15142	10.7639	10.178	10.2162
		Csa03g034370	AT1G30960	GTP-binding family protein	Csa03g034370.1;Csa14g039100.1;Csa17g048450.1	9.64606	11.1682	10.41	11.0484	11.3847	10.2894	8.60471	9.67903	9.94998	12.0427	9.33204	9.59989	11.0316	11.0663	10.2058	9.38682	9.89555	9.58591	10.9691	12.8977	10.4868	11.6687	11.9493	10.8203	11.5744	11.9426	12.6193	10.5138	7.88614	10.4258	11.2974	10.5476	11.5162	8.59061	10.0745	8.7775	10.0707	9.018	10.5488	9.60941	9.88224	11.6006	9.7801	9.35774	9.85877	9.93057	9.6153	9.7885
		Csa03g034460	AT1G31070	Encodes a protein that functions as an N-acetylglucosamine-1-phosphate uridylyltransferase that catalyzes the formation of UDP-N-acet	Csa17g048540.1;Csa04g047300.1;Csa14g039010.1;Csa05g020220.1;Csa03g034460.1	14.1807	13.8698	14.224	14.469	14.475	14.7392	13.8652	14.1932	14.0148	13.5002	13.2486	13.2078	13.6828	13.6411	13.7765	13.939	14.0834	13.7022	13.357	13.5488	13.743	13.9908	14.0823	13.7556	14.9936	15.4503	15.6802	14.3576	14.5836	14.5369	13.4873	13.5362	13.3219	13.5841	13.4714	13.8495	13.3283	13.1058	13.2357	13.515	13.11	14.1696	13.6339	14.08	13.7705	13.7048	13.7675	13.7313
		Csa17g048700	AT1G31160	Encodes a member of the histidine triad nucleotide-binding family of proteins%2C but its activity has not been determined.	Csa03g034590.1;Csa14g038830.1;Csa17g045850.1;Csa17g048700.1	10.8974	11.9812	12.0476	13.0327	13.2993	9.82731	8.04687	9.68397	10.3604	12.3972	11.477	10.8714	11.2262	10.09	9.969	10.3597	11.1417	10.7592	10.7971	12.4564	11.3281	10.8614	11.6276	11.7616	10.9966	11.8504	12.3686	11.7584	9.1118	8.22004	9.26418	10.4079	12.3442	10.5099	11.281	11.4512	10.976	9.09943	11.5766	9.36895	9.59179	12.8899	9.32378	9.8151	11.7705	9.24177	10.279	8.57989
		Csa14g039170	AT1G31190	Encodes a myo-inositol monophosphatase IMPL1 (myo-Inositol monophosphatase like 1).	Csa14g039170.1	10.6014	10.6276	11.2611	10.7887	10.5702	10.6149	8.89744	11.0087	9.24671	10.1411	9.43076	9.51578	8.88266	10.4691	9.34129	9.18983	9.59435	10.455	8.97441	9.4362	9.85022	8.96935	10.2013	9.44402	9.96021	10.8954	10.7456	10.8785	10.4944	9.99941	9.04398	10.3761	9.27228	9.86967	11.2646	9.98959	8.30203	9.54159	9.775	9.96397	9.99572	9.25221	10.4013	9.46575	10.3728	9.50023	9.36126	9.7912
		Csa17g048730	AT1G31190	Encodes a myo-inositol monophosphatase IMPL1 (myo-Inositol monophosphatase like 1).	Csa03g034620.1;Csa17g048730.1	11.3591	11.967	12.3723	12.0671	12.2872	11.246	10.3896	11.3546	10.4289	10.4577	11.2699	10.5728	10.3807	8.85457	9.7139	9.16166	10.5529	10.0838	10.9454	11.0481	11.1308	10.205	11.1393	10.5211	11.2551	11.524	11.7245	11.2058	10.8033	10.6209	10.702	10.5463	11.2021	10.9826	11.5079	10.5203	10.5861	9.91992	10.7944	9.47059	10.4249	11.4154	11.08	10.035	10.4298	9.53312	8.95779	9.96676
		Csa14g039200	AT1G31220	N10-formyltetrahydrofolate-dependent phosphoribosylglycinamide formyltransferase that catalyzes the conversion of phosphoribosyl glyc	Csa03g034630.1;Csa14g039200.1;Csa17g048740.1	13.0059	13.7113	13.4564	13.77	13.2699	12.7785	12.7901	13.0637	12.1235	13.2362	12.6871	12.2569	12.7217	12.4386	12.5364	12.8989	12.953	12.6826	12.6446	12.7918	11.0693	12.7495	12.4139	12.1094	13.081	13.2587	13.4238	12.7508	12.7164	12.8487	12.9456	9.83287	12.7128	12.8028	12.3659	12.6385	13.2585	12.7833	12.7454	12.4189	12.9359	12.9679	13.0368	12.5806	12.8899	12.0626	12.5085	12.5573
		Csa03g034640	AT1G31230	Encodes a bifunctional aspartate kinase/homoserine dehydrogenase. These two activities catalyze the first and the third steps toward	Csa17g048750.1;Csa03g034640.1;Csa14g039210.1	13.3292	13.868	13.4681	14.2069	13.583	13.7106	12.0534	12.5877	12.4883	12.8696	12.6041	12.4806	12.2151	12.2292	12.2285	12.7042	12.6379	12.5545	12.72	13.1324	11.4027	13.0852	13.2181	13.0949	14.0152	13.9199	14.4184	13.021	12.7473	12.7631	12.9204	13.0912	12.8468	12.4364	11.6517	12.1644	12.8262	12.8993	12.9223	12.6103	13.1698	12.9095	12.6769	12.2304	12.5666	12.2671	11.9323	11.7569
		Csa14g039210	AT1G31230	Encodes a bifunctional aspartate kinase/homoserine dehydrogenase. These two activities catalyze the first and the third steps toward	Csa14g039210.1	10.5482	9.62249	10.0158	10.1467	10.6014	12.2308	8.55675	10.2223	10.7172	9.10915	9.59084	10.7826	9.92301	9.45307	9.52905	9.37932	8.71729	9.37186	9.79273	9.91149	10.646	9.00325	8.50353	9.09199	12.3497	10.8598	10.6767	8.14768	10.346	8.57489	8.45809	9.19614	9.01983	9.22571	10.9757	8.25709	9.82138	9.59973	9.40831	9.10147	9.31684	9.4477	8.89257	9.51579	10.0215	9.60749	9.03408	8.92405
		Csa17g048750	AT1G31230	Encodes a bifunctional aspartate kinase/homoserine dehydrogenase. These two activities catalyze the first and the third steps toward	Csa17g048750.1	8.61987	8.12644	10.511	9.21711	9.8973	9.0775	8.07936	10.683	9.86329	8.33378	9.2403	9.88398	9.77582	9.6886	10.352	10.0654	9.09415	9.78135	9.29974	9.45724	10.7984	8.96901	6.545	9.38412	7.76081	8.94268	8.20295	8.20018	9.47612	8.41725	9.3456	9.65638	8.22102	7.93946	10.7544	9.73877	8.2078	9.28859	8.42507	9.31838	9.77893	8.89251	10.5805	8.54775	9.32652	9.27454	9.88594	8.94705
		Csa03g034720	AT1G31280	Encodes Argonaute gene that binds viral siRNAs and is involved in antiviral defense response. Regulates innate immunity.	Csa03g034720.1;Csa03g034730.1	11.3824	13.3299	9.59516	10.3346	9.56618	11.6661	8.37703	10.2854	10.0971	8.91631	9.94769	10.0477	10.1326	10.9979	11.0497	10.68	10.0658	9.03679	11.8608	10.0355	10.8142	11.1478	9.0004	11.6166	10.4552	9.87183	9.38192	11.5901	11.8924	11.7909	11.296	10.5191	10.7552	11.0671	10.0464	10.541	11.7135	11.3806	8.63234	10.9927	10.1768	9.84664	9.42814	10.0668	10.1898	10.5985	9.31189	10.0075
		Csa17g048840	AT1G31280	Encodes Argonaute gene that binds viral siRNAs and is involved in antiviral defense response. Regulates innate immunity.	Csa03g034720.1;Csa17g048840.1;Csa14g039300.1;Csa03g034730.1	14.2674	14.4763	13.5954	14.7844	14.5331	13.9473	13.5931	13.6505	13.7499	13.7016	13.6026	13.9475	12.9632	13.0277	13.048	13.3333	13.0139	13.0954	13.8973	13.9082	13.4952	13.4924	13.8128	13.3824	14.0298	14.1909	15.2237	13.7163	13.9729	14.0363	13.9418	13.9144	13.6234	13.4536	10.0165	13.5008	13.7444	13.7603	13.8539	13.9357	13.6313	14.2299	13.1675	13.1161	13.3911	13.1374	12.5405	12.8915
		Csa03g034730	AT1G31290	ARGONAUTE 3	Csa17g048860.1;Csa03g034730.1	10.0497	10.9391	11.5523	11.1815	10.5534	9.05698	9.02876	9.85883	9.90087	9.75136	8.29855	9.7106	8.60261	9.55054	9.22259	9.77722	10.0383	9.84822	9.74333	10.1069	10.9315	9.08416	9.85487	8.77484	10.3682	10.9047	11.3452	9.89295	8.21281	8.90079	7.9928	9.92044	10.5087	9.61367	10.2393	9.39509	9.73164	10.1266	10.7486	9.24024	8.3416	10.8642	9.49841	10.2645	9.90557	10.6785	8.88076	9.15372
		Csa14g039300	AT1G31290	ARGONAUTE 3	Csa14g039300.1	11.9679	12.2759	11.3291	12.2748	12.2979	11.6596	10.9563	9.09223	12.0192	11.7565	11.4414	12.1697	10.9999	10.4436	9.66272	10.6064	10.7066	11.2697	11.6218	11.5656	10.1174	11.2064	11.3644	11.2416	11.9709	12.0954	12.3719	12.0482	11.332	11.2678	11.9383	9.73232	11.9967	10.7695	11.5892	11.3819	10.9699	11.557	11.4056	11.6389	11.6546	11.4381	11.4385	9.06878	10.5137	9.058	10.6635	9.8316
		Csa17g048860	AT1G31290	ARGONAUTE 3	Csa03g034720.1;Csa17g048860.1	12.8366	12.9483	10.91	9.91136	10.4803	8.52565	11.1358	10.3803	9.8254	9.1902	9.29932	9.00803	8.65266	8.81563	9.03025	9.66043	8.88018	9.80912	9.36921	8.8435	11.1646	8.38314	9.43019	10.7871	9.84831	9.26262	9.54907	12.4982	11.929	11.9982	9.85433	9.7106	8.52159	10.486	10.8826	10.9752	8.80265	8.95456	8.64264	9.27744	9.60533	9.5848	9.67664	10.0815	10.037	10.2417	10.1323	9.85092
		Csa03g034770	AT1G31330	Encodes subunit F of photosystem I.	Csa17g060850.1;Csa14g039350.1;Csa03g034770.1;Csa20988s010.1	16.8658	15.0222	15.6373	15.6548	14.8163	17.1155	15.4219	13.0172	12.4691	9.3382	7.86499	9.85138	10.0901	11.1293	9.34431	14.3163	13.4512	13.5018	9.30702	9.28704	12.4305	13.641	9.67648	14.1353	16.9137	15.7345	15.1033	16.5173	17.5951	17.1469	16.6585	16.5609	14.4893	10.7482	13.92	14.0014	9.31962	8.97598	8.65818	12.0199	12.8815	9.19028	9.03949	12.577	10.4366	9.36794	13.4383	9.16457
		Csa03g034900	AT1G31440	SH3 domain-containing protein	Csa03g034900.1;Csa14g039450.1;Csa17g060970.1	13.0389	12.9835	12.4904	13.13	13.9164	12.9201	12.9179	13.1056	12.6518	13.2432	13.6616	13.3807	13.3215	13.7483	13.0894	13.3051	13.774	13.5055	13.6457	14.1009	13.5377	13.84	13.4875	13.2875	12.5253	13.3954	13.0414	12.3199	12.4729	12.1006	13.5608	13.6549	13.4401	13.6068	12.8202	13.3692	13.7278	13.8189	13.6641	13.4956	13.2542	13.797	13.5772	13.4522	13.3954	12.7407	12.8401	12.9446
		Csa03g034930	AT1G31480	encodes a novel protein that may be part of a gene family represented by bovine phosphatidic acid-preferring phospholipase A1 (PA-PLA	Csa03g034930.1;Csa14g039490.1	10.7371	11.278	11.3107	11.5903	11.6256	11.2528	11.8021	11.4673	11.4417	12.1341	12.3026	11.9133	11.5541	11.7895	12.5452	12.0984	12.3978	12.0825	12.1167	12.4005	9.73213	11.4859	11.5248	11.714	10.0391	9.97807	10.853	11.0315	10.7353	10.8154	12.1142	10.5117	11.6569	12.2748	11.3056	12.0777	12.3797	11.971	12.3471	11.9057	12.0944	12.067	12.0652	11.6028	11.8892	11.0434	11.3613	11.4125
		Csa03g034940	AT1G31500	DNAse I-like superfamily protein	Csa03g034940.1;Csa17g061020.1	10.4391	11.4272	10.9342	9.72957	9.50835	10.9662	10.2171	9.27374	10.5269	8.24899	9.91867	10.3841	10.5184	10.8974	10.6816	8.08678	9.50909	9.19092	11.0283	9.8611	10.8511	8.65977	8.6124	11.1201	11.3934	12.1768	11.8159	11.3589	10.8484	9.58911	8.84975	11.2536	9.91667	8.62631	11.0104	9.03138	9.863	9.76964	11.0462	9.79136	11.9167	9.41494	8.92806	10.1553	9.09192	9.01526	10.6378	10.042
		Csa03g035020	AT1G31660	Encodes a protein that is a ribosome biogenesis co-factor. Mutants display aberrant RNA processing and male and female gametophyte de	Csa03g035020.1;Csa14g041610.1;Csa17g061140.1	10.5623	11.3198	11.3881	11.3931	11.4146	11.0641	11.2628	10.1881	9.05802	12.3446	12.0167	12.1532	11.1969	11.3298	12.0911	12.015	11.2349	11.5527	12.5298	12.551	12.8428	12.5265	13.4261	12.5242	12.4983	13.1582	12.8558	10.8973	9.28633	10.1685	12.2343	12.2389	12.1824	11.0774	11.0464	10.2329	12.1233	12.2017	12.0414	12.3043	11.9597	12.0195	11.4633	11.4271	11.6738	10.3411	9.75759	10.2782
		Csa17g049920	AT1G31690	Copper amine oxidase family protein	Csa17g049920.1	11.5526	8.98989	11.385	9.34257	9.76499	9.07487	14.0498	13.3107	13.4826	9.36523	9.70928	10.6769	13.813	13.3442	13.5417	13.3205	13.2927	12.8799	9.2341	9.96377	10.7844	8.71552	9.29622	9.10689	8.82434	9.25222	9.62835	13.2167	13.413	12.7665	10.4759	10.291	8.43519	13.7616	13.5226	14.0182	9.11596	9.46557	10.0526	9.95116	9.98739	9.77504	13.5104	13.183	12.8388	13.8726	13.0001	12.9772
		Csa03g036040	AT1G31730	Adaptin family protein	Csa03g036040.1;Csa14g041680.1;Csa17g049950.1	13.4059	13.7741	13.9303	13.9672	13.8986	14.1968	13.3705	13.5407	14.0338	13.438	13.6578	13.8551	13.2668	13.2942	13.3545	13.4361	13.3333	13.5907	13.8056	13.3929	13.4576	13.698	13.463	13.7752	13.733	14.0638	13.7209	13.707	13.7299	13.7171	13.8946	13.9203	13.9837	13.4253	13.6338	13.5132	13.7076	13.783	13.5833	13.6096	13.8174	13.3565	13.6397	13.4526	13.5087	13.6621	13.5474	13.3371
		Csa14g041680	AT1G31730	Adaptin family protein	Csa14g041680.1	8.8114	11.1517	10.5773	11.1369	10.4323	9.53962	8.76458	10.2906	9.5631	8.8543	10.6664	10.8009	9.75901	9.77925	10.0845	9.84662	9.69077	9.50731	8.7567	10.2729	11.1905	9.22751	10.8446	9.68825	10.5993	11.2094	11.2223	9.87675	9.06094	9.0339	9.85928	10.9158	9.87669	8.79886	10.6085	8.89973	9.38434	9.8809	9.44546	10.092	8.76541	10.7343	10.6526	9.18809	9.71108	8.841	9.80188	9.65085
		Csa17g049950	AT1G31730	Adaptin family protein	Csa01789s010.1;Csa17g049950.1	8.45289	9.33227	11.3698	9.67537	10.7786	9.75316	8.88641	8.74995	9.80486	10.4512	10.0353	10.3349	8.73882	9.69701	10.036	9.22291	8.98766	8.93865	8.85671	9.48748	11.1892	9.08863	10.3352	9.73783	9.22299	10.0052	9.88833	9.64155	9.29842	8.83802	9.62457	10.7519	8.23293	10.0215	10.9072	10.1078	8.4333	8.58552	9.19992	10.3027	10.0513	9.13839	8.87217	9.38472	9.15746	10.6331	9.61708	9.20263
		Csa03g036060	AT1G31760	SWIB/MDM2 domain superfamily protein	Csa03g036060.1	8.63223	9.84044	11.1812	11.8299	11.4152	10.4774	10.035	10.1281	9.7406	10.5015	9.72339	9.66541	8.52551	9.26388	9.83977	8.26316	10.1541	9.22995	10.1039	9.59814	11.5228	10.2506	9.60636	8.8861	10.9592	11.399	11.4839	9.52707	9.48453	9.31443	10.8715	10.9508	10.7462	9.49556	11.1236	9.62363	9.60958	10.1957	10.1454	9.68497	10.3016	10.3853	9.68843	9.99872	10.1774	9.72788	9.37894	10.2586
		Csa14g041710	AT1G31760	SWIB/MDM2 domain superfamily protein	Csa14g041710.1	10.6307	11.2572	10.1462	14.4071	8.75734	11.6141	8.78187	11.8495	9.66294	12.367	10.3954	9.76055	9.03918	10.961	10.8643	9.95033	9.98891	9.06073	11.5193	12.4558	11.2798	9.27251	9.07959	8.8143	12.3751	13.0315	13.9688	11.5211	9.51016	11.1661	11.9592	9.7713	12.9917	8.6687	9.90912	11.2725	8.92867	9.98902	11.653	12.0784	9.24196	9.91683	8.86828	9.79868	10.4186	9.75188	10.1004	10.3134
		Csa14g041730	AT1G31780	oligomeric golgi complex subunit	Csa17g050000.1;Csa14g041730.1;Csa03g036090.1	13.4273	13.6249	13.9023	12.8838	12.8757	13.0102	12.4835	12.734	13.0811	12.6665	12.8299	12.7558	12.3213	12.2851	12.8888	12.5679	12.787	12.3386	12.7572	12.9957	10.6259	12.899	13.1028	12.8213	12.7956	13.1755	13.0658	13.1798	12.916	13.0281	12.9997	12.9603	12.6747	12.4344	11.5202	12.7449	12.7687	12.4089	12.6282	12.7327	12.797	12.8732	12.6073	12.8589	12.5105	12.7159	12.7053	12.7582
		Csa14g041750	AT1G31800	Encodes a protein with %26#946%3B-ring carotenoid hydroxylase activity.	Csa17g050020.1;Csa03g036110.1;Csa14g041750.1	10.8695	11.497	11.732	11.6099	11.8583	10.934	9.64526	9.34551	9.05308	9.74568	9.63314	9.70564	8.26205	8.51972	10.4803	9.69523	10.456	9.21212	9.02024	8.81817	11.8368	11.7524	9.81791	12.0939	11.0232	11.6613	11.678	10.7444	10.7128	10.9142	9.93153	9.81196	9.85557	8.32306	10.8949	8.74393	9.26772	9.20184	9.55188	10.2249	9.49287	10.1381	8.68926	8.97994	10.4193	10.1964	8.83915	9.37574	x	x
		Csa17g050040	AT1G31812	Acyl-CoA-binding protein. Bind acyl-CoA esters and protect acyl-CoAs from degradation by microsomal acyl-hydrolases.	Csa03g036140.1;Csa14g041770.1;Csa17g050040.1	13.7304	12.8928	13.3951	13.4809	14.2945	14.1727	13.299	12.8096	12.5697	12.8257	13.6327	13.5484	12.5426	12.7703	12.8501	13.2239	13.6372	13.5042	13.8362	13.2846	13.5656	13.7367	12.888	13.7376	13.277	12.6445	13.0869	12.9325	13.5756	13.7091	13.7799	13.8169	13.4448	13.0747	10.7112	13.3477	13.9008	13.6256	13.417	13.9157	13.5549	13.4356	13.0503	10.2463	13.1363	13.3174	13.3047	13.1898
		Csa03g036160	AT1G31817	Ribosomal L18p/L5e family protein	Csa03g036160.1	10.5763	10.3489	10.752	10.3317	10.4848	9.62911	10.6878	8.91318	8.99453	10.7486	8.25368	10.1468	10.9584	10.8583	9.75385	9.59865	11.2522	9.44926	10.904	9.12773	11.1271	10.7391	10.8105	10.6136	10.4246	10.7964	11.4794	8.90411	9.20879	9.07786	10.7555	11.3613	10.0132	9.87749	11.4558	10.2448	11.076	10.3075	8.28368	9.77974	9.11974	9.37447	9.9875	8.96213	9.99449	9.1236	9.39846	9.01544
		Csa14g041780	AT1G31817	Ribosomal L18p/L5e family protein	Csa14g041780.1;Csa03g036160.1	10.7874	11.582	10.5403	11.9354	11.6797	11.7612	11.0552	11.0447	10.2725	12.1959	11.7286	11.5492	10.4917	10.8678	11.1003	10.9778	11.8849	11.211	11.913	12.196	11.1414	11.6709	11.8662	11.8036	11.5742	12.8254	12.6655	10.7331	9.87123	9.52797	11.3627	9.68777	11.7369	12.0131	11.867	11.5201	11.6659	11.2672	11.9641	11.8943	11.4157	12.0737	11.3751	10.9132	11.0556	9.02747	9.6082	9.0755
		Csa14g041790	AT1G31830	Encodes POLYAMINE UPTAKE TRANSPORTER 2%2C an amino acid permease family protein.	Csa17g050080.1;Csa14g041790.1	9.54524	11.7269	11.9023	13.1366	12.8627	11.9743	11.3539	9.09591	9.45951	11.812	11.6735	11.5901	10.5608	8.53158	10.8689	10.7514	11.0944	8.50327	11.6052	11.8966	10.6275	11.0598	11.6512	10.6303	12.4195	12.7326	12.5017	11.2428	10.8738	11.0392	12.6898	9.6081	12.2589	10.7343	11.8482	11.7614	11.9274	11.94	12.0275	11.9063	12.1541	11.6338	10.7753	8.60716	10.7924	9.23071	8.61661	10.0669
		Csa14g041840	AT1G31860	encodes a bifunctional protein that has phosphoribosyl-ATP pyrophosphohydrolase (PRA-PH) and phosphoribosyl-AMP cyclohydrolase (PRA-C	Csa14g041840.1;Csa17g050130.1	12.0494	12.2373	12.6097	13.2751	13.4468	12.7091	11.9827	12.1653	12.5267	12.015	12.3628	12.1795	11.9533	11.8721	11.1063	12.2282	12.0831	11.4969	12.2643	12.7035	11.6617	12.3092	12.3008	12.637	12.6872	13.069	13.3759	12.1426	12.2969	11.8452	12.2368	12.6313	12.0852	11.9676	11.9716	12.213	12.2337	12.0124	11.7666	12.1887	11.9703	12.2808	12.1183	12.0949	12.4014	11.8599	11.2041	11.4532
		Csa03g036260	AT1G31870	pre-mRNA-splicing factor of RES complex protein	Csa14g041850.1;Csa03g036260.1;Csa17g050140.1	9.11202	9.33889	11.2953	8.91401	9.6179	8.70702	10.0824	9.82428	10.3398	8.27107	9.77192	10.0557	9.09018	9.45283	9.81598	9.54422	8.80918	9.51144	8.7598	8.97115	11.0208	9.59175	9.98739	8.2151	9.64619	10.1322	11.0308	9.25363	8.80365	9.17331	8.87369	10.2913	9.50778	9.06566	11.4152	9.57446	9.40977	8.90554	8.63398	9.42949	9.17998	9.2388	10.3652	9.75877	9.37152	9.51596	8.73779	9.55991
		Csa03g036300	AT1G31910	GHMP kinase family protein	Csa03g036300.1;Csa14g041880.1;Csa17g050170.1	13.4653	14.0064	13.9941	13.453	13.4283	12.9031	13.078	12.7225	12.7434	12.8642	12.9614	12.9676	12.8833	12.7999	13.0622	13.2376	13.1401	12.862	12.7632	13.1449	11.0096	13.21	13.2857	12.9271	12.9878	13.7468	14.1482	13.6952	13.6157	13.6672	12.9863	13.2375	13.2808	12.8266	13.3325	13.0731	12.7941	12.9756	13.0824	12.7294	12.9822	13.1892	12.6161	13.033	13.0703	13.4067	13.4563	13.0301
		Csa14g041880	AT1G31910	GHMP kinase family protein	Csa14g041880.1	10.3041	10.8399	11.28	10.7591	10.9994	9.36243	11.1144	9.17941	9.0307	9.95666	10.2508	9.49987	9.3951	9.03308	10.4032	9.8162	9.94148	9.46876	9.29807	9.07237	11.253	9.731	10.6189	10.0489	9.12117	10.3956	9.83531	11.333	12.4583	9.68846	9.20169	10.2844	9.81744	10.4343	10.6408	9.74555	9.47372	9.91699	9.82838	10.2167	10.1066	10.3922	9.63026	9.18868	10.7799	8.80914	9.08183	10.1392
		Csa17g050170	AT1G31910	GHMP kinase family protein	Csa17g050170.1	10.3148	11.0459	11.043	10.5967	10.9366	9.42336	9.55456	9.51751	9.46153	10.1503	10.1052	9.58313	8.37453	8.63903	9.88036	9.10681	9.13545	9.33522	8.38504	9.22541	10.6415	7.86489	10.5344	7.8127	9.73298	10.8603	11.2789	11.4861	9.02019	9.70565	9.98329	9.30937	10.2093	8.32876	11.101	9.60964	9.35371	9.10707	9.70381	9.02833	9.25756	10.396	9.14782	9.99336	9.45532	8.99129	8.77147	9.85184
		Csa17g050190	AT1G31930	Encodes XLG3 (extra-large G protein 3) that shows significant similarity to the G protein alpha subunit in its C terminal region. In	Csa03g036320.1;Csa17g050190.2;Csa17g050190.1	9.94177	10.2625	10.8741	11.3796	11.2007	11.0293	10.6001	10.7009	9.19872	9.91176	10.3709	11.0401	10.3741	10.9915	10.6874	10.7399	10.7072	9.98445	10.694	10.5705	11.1088	10.5608	10.2595	10.4276	11.3816	11.9036	12.0346	9.94552	10.2708	10.066	10.8091	10.9587	10.7353	10.3598	10.8247	10.4563	10.5466	10.5799	10.6076	10.4178	10.5895	10.077	10.9022	11.0914	10.51	10.3548	10.8731	10.3692
		Csa03g036380	AT1G31970	DEA(D/H)-box RNA helicase family protein	Csa17g050240.1;Csa14g041920.1;Csa03g036380.2;Csa03g036380.1;Csa14g041920.2	11.4061	11.8793	10.6744	12.8228	12.9795	11.718	11.4819	9.60245	12.3034	12.4728	12.578	12.3686	11.2149	11.5892	12.3184	11.61	11.9292	11.749	12.6697	12.6211	12.6013	12.7138	12.7489	12.637	12.9127	13.0621	12.8496	11.1281	11.5136	11.2545	12.6942	12.7659	12.5118	11.5514	10.689	11.5275	12.7841	12.6318	12.4084	12.6715	12.6259	12.747	11.5396	11.5969	11.7292	11.2387	11.3544	11.1134
		Csa03g036390	AT1G32050	SCAMP family protein	Csa03g036390.1;Csa17g050350.1;Csa14g041950.1	11.9684	11.6422	11.3336	10.3933	12.3811	9.47047	12.5447	12.5916	11.7476	12.3445	12.6127	12.4173	11.7003	11.8428	11.513	12.2915	12.3474	12.1915	12.6618	12.8211	11.3574	13.0329	12.4445	12.6038	12.0446	12.1166	11.4773	12.171	12.1539	12.3067	11.6914	12.3905	11.7884	12.6045	13.6845	12.9689	12.097	12.5475	12.4296	12.6087	12.1492	11.8497	12.3134	11.6721	12.5032	12.1519	11.8916	12.8357
		Csa03g036400	AT1G32060	phosphoribulokinase	Csa17g050360.1;Csa03g036400.1	15.7782	14.8809	14.6761	16.1458	16.0486	15.637	14.3156	13.2446	13.4285	14.2913	14.4188	14.4159	14.2176	13.919	13.3231	14.4906	13.7937	13.8179	14.4958	14.0737	13.725	14.0232	14.3694	14.0401	15.6953	16.0077	15.7093	16.3083	15.3773	15.3541	14.6966	14.6225	15.1001	13.8963	14.0079	14.1504	14.3664	14.4813	14.4544	14.1188	14.0997	14.4831	14.1878	13.2108	13.7591	13.0767	13.2136	12.9223
		Csa03g036430	AT1G32090	early-responsive to dehydration stress protein (ERD4)	Csa17g050390.1;Csa03g036430.1	8.87781	10.3141	11.4073	9.60182	10.0216	9.84217	8.54045	9.8195	9.63749	9.05524	10.3454	9.07972	8.50152	9.37994	10.2837	10.3257	10.3799	9.35815	9.71645	9.36803	11.3018	10.0383	9.9073	9.07453	9.51841	10.6802	9.92292	9.25744	10.1917	8.37084	8.97115	9.9206	9.48529	10.2899	9.85519	8.56188	9.37267	9.85687	9.90589	8.91259	9.07512	10.2182	9.96206	9.05633	9.13788	9.6418	9.55598	9.44915
		Csa14g042010	AT1G32090	early-responsive to dehydration stress protein (ERD4)	Csa17g050390.1;Csa14g042010.1;Csa03g036430.1	10.6118	9.46313	10.9543	9.77485	10.8494	9.1056	12.6317	12.8088	12.6814	9.67222	12.6702	9.41324	11.9373	8.83912	10.2289	8.31919	11.7167	8.53967	9.72964	9.6231	10.8682	11.6985	7.99815	12.4522	12.0033	9.94679	9.97332	10.5041	11.5934	11.9796	12.0304	9.97833	8.99002	12.323	10.0313	9.84608	9.42084	13.0144	12.0756	11.3616	9.57612	10.0302	10.4285	9.6612	10.0643	12.5775	12.5741	8.92013
		Csa03g036440	AT1G32100	Encodes a pinoresinol reductase involved in lignan biosynthesis. Expressed strongly in roots and less strongly in stems. Shows specif	Csa03g036440.1;Csa17g050430.1	14.3321	14.1936	15.9303	10.3847	9.35461	10.1219	14.3756	13.9385	13.8325	10.1037	9.13528	9.62664	8.77031	8.83656	9.69944	9.29611	15.306	9.51699	9.63786	10.0618	9.94954	8.99955	8.61676	9.10815	8.85754	9.14329	9.71692	15.1083	15.5004	14.5906	9.37211	8.96729	9.05121	9.52096	14.4302	13.338	8.34938	9.5162	9.54593	14.7501	9.54981	8.81284	8.77205	9.39903	9.90267	9.46938	9.18127	10.0722	x	x
		Csa14g042020	AT1G32100	Encodes a pinoresinol reductase involved in lignan biosynthesis. Expressed strongly in roots and less strongly in stems. Shows specif	Csa14g042020.1	14.3196	13.806	15.6973	13.6755	13.9865	13.9725	14.3833	14.7324	14.364	13.7288	13.9995	14.0317	13.2078	12.7221	13.4878	13.0652	13.5095	13.0644	14.3014	13.8536	14.3999	13.9814	13.0782	13.8213	11.6726	10.6287	11.621	14.4871	15.5714	15.1679	14.761	14.7805	14.4518	13.2569	15.552	14.3742	14.4607	13.9525	14.0448	14.4506	14.5943	13.9072	13.8856	12.8258	12.6561	13.1094	12.8164	12.825	x	x
		Csa03g036460	AT1G32130	The C-terminal portion of this protein has high homology to the C-termini of the IWS1 (Interacts With Spt6) proteins found in yeast a	Csa14g042050.1;Csa03g036460.1;Csa17g050470.1	11.3748	12.0112	11.1205	11.8717	12.1562	10.136	10.1742	10.5957	11.3739	11.2383	10.9243	11.8417	10.7514	8.52133	11.2272	9.42719	10.8301	11.7374	11.5051	11.8479	9.98113	11.0727	11.5177	11.3918	11.8775	12.3479	12.7884	11.2709	11.149	10.9404	11.6588	10.3182	11.5672	11.0943	10.8803	11.1244	10.9285	11.8182	11.397	11.1427	10.7787	11.5561	10.7784	11.3488	11.4863	10.1645	8.65706	10.0593
		Csa03g036480	AT1G32160	beta-casein (DUF760)	Csa03g036480.1	11.2805	12.4061	10.8902	12.2211	11.8426	11.0282	9.6256	9.80548	9.89912	11.0864	10.9405	10.9971	9.26906	8.05781	9.57929	8.62051	9.0282	9.2239	9.84149	11.0153	10.7059	10.9821	11.7406	11.2167	12.1354	12.8151	13.081	11.8773	8.8351	10.5436	10.5777	10.9229	10.7203	9.87431	10.2798	8.89625	10.3067	10.57	10.6816	8.4651	9.86427	10.6751	9.9837	9.42118	9.60067	9.47235	10.3258	10.2631
		Csa17g050490	AT1G32160	beta-casein (DUF760)	Csa17g050490.1;Csa14g042070.1	8.71093	9.07093	10.5571	9.43924	10.3542	9.78972	9.76422	9.27305	9.87409	8.03515	10.419	10.2105	8.03508	9.75105	10.5631	8.43099	9.64284	8.84593	9.807	9.44209	11.2742	8.8004	10.4565	9.75095	9.43836	10.4827	11.4763	9.30486	9.39585	9.43222	8.82853	10.0143	8.58042	9.35743	10.5007	9.15851	9.51395	8.95634	8.99774	9.83776	9.93108	10.0011	9.38402	8.98966	9.15688	9.90201	9.36646	9.16656
		Csa03g036520	AT1G32180	encodes a gene similar to cellulose synthase	Csa03g036520.1	10.2195	11.3153	10.5499	13.0323	7.89274	9.9242	8.85645	10.1761	10.0377	9.45428	9.6394	10.0863	8.46698	11.4719	10.0213	8.36513	9.38838	9.91891	8.57573	8.756	9.7137	8.18528	10.8129	9.02941	10.9729	12.2043	12.4204	11.4138	10.7103	10.8232	8.44065	9.9538	8.57834	9.82503	10.6988	11.4478	7.9954	8.98881	10.9189	9.70737	9.72008	11.2366	8.69499	9.74339	9.49471	9.2674	9.36318	9.39998
		Csa03g036550	AT1G32200	Encodes a chloroplast glycerol-3-phosphate acyltransferase.Involved in the biosynthesis of chloroplast phosphatidylglycerol.	Csa03g036550.2;Csa17g051550.1;Csa14g042110.1;Csa03g036550.1	11.9697	12.3817	11.9785	14.0205	13.2708	11.6627	8.68794	9.79993	9.64042	11.7993	12.1787	11.7744	10.5931	11.3135	10.5628	11.3094	8.61463	10.9901	11.7116	11.2505	11.4142	13.8827	13.2244	13.662	12.3088	13.1685	13.3153	12.1035	11.4186	11.8876	10.6448	11.3574	11.9373	9.3827	10.2101	11.1981	10.8955	11.2142	12.1797	11.9621	10.2009	12.321	10.9193	9.35979	9.54347	10.5404	12.1314	9.80445	x	x
		Csa03g036560	AT1G32210	Encodes protein involved in suppression of apoptosis. Complements a mammalian apoptosis suppressor mutation.	Csa14g042120.1;Csa17g051560.1;Csa03g036560.1	12.1453	9.66001	12.8779	11.0096	11.6578	11.9551	12.8416	12.6056	13.0084	12.669	12.7124	12.3258	12.704	12.621	12.7002	12.0992	12.6039	12.1091	12.1504	12.363	11.5445	13.1245	9.13394	13.2299	12.5823	11.5339	10.1753	12.5161	12.6879	13.3892	12.2349	11.8136	12.4258	12.4404	11.9762	12.3386	13.2767	12.8989	12.7142	12.4347	12.9963	12.2789	12.7235	12.3719	12.1287	11.9515	12.5692	12.8091
		Csa03g036570	AT1G32220	NAD(P)-binding Rossmann-fold superfamily protein	Csa14g042130.1;Csa03g036570.1;Csa17g051570.1	11.8398	12.2059	12.729	12.207	12.3872	11.8451	11.7722	11.645	11.1106	11.7774	11.6811	11.5945	11.7016	11.7182	11.9924	11.9959	12.04	11.4588	11.7708	11.258	11.5763	11.7376	11.5652	11.7094	11.527	12.0696	12.7879	11.8543	12.0249	11.7845	12.3138	11.9936	12.1896	11.76	12.4613	11.6516	11.8279	11.9741	11.5521	12.2169	11.6922	11.3062	11.4763	11.6601	11.605	11.638	11.2313	11.3171
		Csa03g036620	AT1G32270	member of SYP2 Gene Family	Csa12g046840.1;Csa11g065090.1;Csa17g051640.1;Csa03g036620.1;Csa12g046820.1;Csa20g081090.1;Csa12g046830.1;Csa18g003170.1;Csa11g030880.1;Csa14g042220.1;Csa12g046860.1	10.0523	10.5404	11.2957	12.2223	11.8571	12.0473	12.5449	13.5903	13.0933	13.0588	12.556	12.5691	12.1406	12.7229	13.5826	12.1308	12.0279	12.3872	12.126	11.3994	12.2494	12.1242	11.8167	12.5202	11.112	12.4487	9.82634	12.5921	12.0775	12.4475	12.1115	13.273	12.8328	12.3875	13.4168	12.1654	11.3141	12.9117	12.011	11.9522	12.7652	12.856	11.7018	12.1697	12.8647	12.2781	11.9708	12.7319
		Csa03g036760	AT1G32380	Encodes a P-dependent phosphoribosyl pyrophosphate (PRPP) synthase.	Csa06g037890.1;Csa17g051810.1;Csa04g047710.1;Csa03g036760.1;Csa05g018880.1;Csa14g042380.1	11.5268	11.9132	11.2391	12.7925	12.8175	12.3494	11.4035	12.1184	11.4592	12.3022	12.2089	12.3997	11.8856	12.1981	12.4894	12.3785	12.0594	11.9678	12.41	12.462	10.975	12.8968	12.886	12.9056	12.3456	12.4617	13.3819	11.689	12.9085	11.7337	12.8877	12.5498	12.5355	11.7271	10.5762	11.8435	12.7309	12.4786	12.5785	12.3351	12.5923	12.5311	12.0834	12.0618	12.0789	12.0429	12.2185	11.7599
		Csa17g051820	AT1G32400	TOM2A encodes a 280 amino acid putative four-pass transmembrane protein with a C-terminal farnesylation signal%2C essential for effic	Csa14g042390.2;Csa14g042390.1;Csa17g051820.1;Csa03g036770.1	8.8046	11.3744	12.3272	11.7791	11.9097	11.5911	11.8156	10.9277	10.0672	12.6558	12.4316	12.8889	10.9746	10.9202	11.7711	11.1997	11.7014	10.8363	12.5432	13.0401	11.9151	11.527	11.4906	10.3447	10.8992	12.022	11.5453	10.8067	9.47781	9.62969	12.3502	11.6801	12.1705	11.5298	11.6316	12.2101	12.7244	12.5352	12.5264	12.7409	12.3091	12.4048	11.8492	11.5022	11.2945	9.85531	10.5149	11.6838
		Csa03g036810	AT1G32440	encodes a chloroplast pyruvate kinase beta subunit. The enzyme is less active than the other chloroplast pyruvate kinase beta subunit	Csa03g036810.1;Csa17g051860.1;Csa14g042450.1	14.4216	14.8018	14.2464	13.6527	13.1992	13.4691	13.1639	12.5162	12.4391	12.6441	12.3502	12.7311	12.4127	12.3566	12.1433	12.7242	12.6855	12.7693	12.6225	12.909	10.5434	12.5523	12.7452	12.6001	13.2365	13.122	13.869	14.3024	13.811	13.639	13.163	9.97347	12.9942	12.6414	13.2661	12.9759	12.6811	12.0719	12.3966	12.6388	12.614	12.58	12.7451	12.3228	12.567	12.3632	12.1736	12.661
		Csa14g042450	AT1G32440	encodes a chloroplast pyruvate kinase beta subunit. The enzyme is less active than the other chloroplast pyruvate kinase beta subunit	Csa17g051860.1;Csa14g042450.1	10.9	11.6854	11.4821	12.1897	12.0602	9.4868	9.26241	9.39501	9.40678	8.87103	9.1361	9.98109	9.85288	9.93206	9.87548	9.01222	9.71324	9.2598	10.7583	9.21698	10.5051	9.36721	8.23675	9.54706	11.247	10.2423	10.6344	10.7282	9.16449	9.77159	9.73866	10.027	9.64604	9.37217	10.2237	9.91339	8.79158	8.5311	9.39125	9.79615	9.81781	9.00757	9.26791	9.82231	9.6119	9.18898	8.7216	9.95051
		Csa03g036840	AT1G32470	Single hybrid motif superfamily protein	Csa03g036840.1;Csa17g051890.1;Csa05g018890.2;Csa14g042480.1	9.35917	10.0125	11.0352	11.0221	11.9205	9.84632	9.38628	9.41928	9.33091	8.63777	9.85913	9.4288	8.39831	9.53984	10.6522	8.88606	9.25851	9.21376	10.0455	9.4516	10.5398	7.88474	9.58465	8.85472	9.94707	10.3178	10.6645	10.6617	9.75112	9.99822	8.66836	9.8956	10.0932	9.09225	11.1932	9.97177	8.44747	9.65964	8.78814	9.84479	10.5383	8.80805	10.5971	9.87259	9.88274	8.87032	9.14254	10.2013
		Csa03g036870	AT1G32490	Encodes a homolog of the yeast PRP2 protein%2C one of four related DEAH RNA helicases identified as essential cofactors for RNA splic	Csa03g036870.1	12.1195	12.6259	12.9327	12.5001	12.8082	12.1086	12.4363	12.2789	12.5956	12.0271	12.8853	12.7669	12.57	12.7667	12.8663	12.703	12.6793	12.9025	12.7435	12.3284	12.6684	12.6081	12.2206	12.5165	12.6086	12.9753	13.5669	12.0423	12.5384	11.8014	12.6027	12.493	11.9802	12.7334	9.91479	12.5517	12.9742	13.0383	12.2468	12.566	12.9699	11.7839	12.7066	12.4549	12.4663	11.9586	12.0029	12.6275
		Csa03g036880	AT1G32500	Encodes a member of a heterogenous group of non-intrinsic ATP-binding cassette (ABC) proteins. Members of this group bear no close r	Csa17g051920.1;Csa03g036880.1	12.8359	12.7408	13.5098	12.993	12.8368	12.8719	12.3204	12.0851	12.7386	12.4982	12.7781	12.6908	12.573	12.7271	11.5954	12.4782	12.5877	12.5125	12.5344	12.3353	12.9664	12.5073	12.4884	12.6632	13.1672	13.036	13.2762	12.6546	12.5533	12.4401	13.0214	12.4845	12.536	12.5897	12.181	12.5413	12.6474	12.6462	12.3664	12.8371	13.1661	12.7174	12.4747	12.4296	12.3434	12.2004	12.4432	12.4387
		Csa14g042510	AT1G32500	Encodes a member of a heterogenous group of non-intrinsic ATP-binding cassette (ABC) proteins. Members of this group bear no close r	Csa14g042510.1	11.3121	11.604	11.2666	11.8274	11.3814	11.5037	11.2269	10.4691	10.7468	11.3077	11.0155	11.1988	10.8911	10.5234	10.7015	11.1137	11.3788	11.1126	11.6482	11.1698	10.3073	11.6305	11.7669	11.6987	11.7961	12.2936	12.4671	11.6337	10.8115	10.525	11.3987	10.3179	11.3685	11.1949	10.7103	11.105	11.1563	10.8456	11.212	11.3152	11.6363	11.4291	11.4973	11.4924	11.2449	10.6867	10.1067	9.73985
		Csa03g036930	AT1G32550	Encodes FdC2%2C a ferredoxin protein capable of alternative electron partitioning. FdC1 level increases in conditions of acceptor li	Csa17g051970.1;Csa03g036930.1;Csa14g042560.1	12.2056	12.3468	12.3284	12.7854	12.4378	13.096	10.0346	10.4549	9.68471	9.78134	10.3915	9.71532	9.16014	9.52024	9.13764	9.18415	10.1019	8.99369	9.04061	10.1872	11.9934	10.9838	10.94	11.7555	12.3275	12.1196	12.6229	11.9671	8.99945	12.0495	10.4836	10.4974	9.32673	9.76495	10.6097	8.90267	9.76613	10.4647	9.97269	10.0039	7.87757	8.61387	9.81014	9.39796	10.1526	9.30889	10.0179	9.52306
		Csa03g036940	AT1G32560	Encodes LEA4-1%2C a member of the Late Embryogenesis Abundant (LEA) proteins which typically accumulate in response to low water avai	Csa17g051980.1;Csa03g036940.1;Csa14g042570.1	8.35457	9.48866	11.1615	10.2141	10.1777	7.67308	9.42405	9.80171	10.1679	11.2869	10.5138	10.4095	8.9152	9.29428	9.76391	9.78792	10.4066	9.10254	10.23	9.81107	9.95407	10.5514	8.87032	9.68529	7.55146	9.58708	10.657	7.79017	9.41868	8.25917	9.39499	10.0771	11.0643	10.0552	10.2657	10.5811	9.22962	9.96299	9.37943	10.3708	9.85081	10.0208	9.19593	9.28961	10.4199	9.17956	8.47324	9.91611
		Csa03g037220	AT1G32580	plastid developmental protein DAG	Csa17g053030.1;Csa14g042880.1;Csa03g037220.1	12.3105	11.1663	12.1163	10.8428	10.2911	12.3041	12.3731	12.2039	12.8514	12.0901	11.985	12.2647	11.8313	12.8031	10.3984	11.7874	11.6974	12.5911	11.5725	11.8655	13.0053	11.1378	12.4179	11.6873	12.3439	10.9405	12.1486	11.0366	12.2865	12.2117	12.3329	13.0028	11.1991	11.4605	9.7843	11.9713	8.78896	12.3791	12.0086	11.0245	12.1553	12.0756	11.1747	12.6329	12.3015	12.8169	11.8683	12.3177
		Csa14g042760	AT1G32710	Cytochrome c oxidase, subunit Vib family protein	Csa17g053140.1;Csa14g042760.1	8.33732	10.6225	10.9022	11.9255	12.169	11.6091	14.1675	13.4874	13.9221	13.1664	14.3756	14.0859	13.5465	13.6334	13.8315	14.0364	14.2713	14.269	13.9494	13.279	10.4578	12.8608	12.4823	12.9719	8.60269	9.60061	10.9873	11.4023	11.9656	10.5038	13.1373	13.5867	13.7099	14.4628	13.6448	14.1198	13.6046	13.3892	13.9829	14.0179	14.102	12.7097	14.642	14.1562	14.4262	13.9259	13.4609	14.2482
		Csa14g042730	AT1G32750	This gene is predicted to encode a histone acetyltransferase. Five lines with RNAi constructs directed against HAF1 grow normally and	Csa14g042730.1;Csa03g037090.1;Csa14g042730.2;Csa17g053170.1	10.1401	12.7743	12.192	14.4696	15.2687	9.42992	13.9347	10.4241	9.89844	12.9561	9.47653	10.0425	9.62664	13.6583	10.152	13.2279	9.29232	9.26537	13.1778	8.67598	11.5525	9.10672	12.3295	13.7469	12.5264	11.5686	14.0665	12.1347	8.94674	8.1498	9.73708	13.2198	9.90371	13.6722	11.185	11.9339	9.13504	13.4326	9.75895	9.46706	9.65693	10.4112	9.82969	10.66	10.3945	13.8281	9.65014	9.32331
		Csa03g037050	AT1G32790	RNA-binding protein%2C putative%2C similar to RNA-binding protein GB:CAB40027 GI:4539439 from (Arabidopsis thaliana).Member of a fami	Csa17g054190.1;Csa03g037050.1;Csa14g042690.1	13.6155	13.8877	13.5178	14.5111	14.677	14.6477	13.6342	13.4738	13.7813	13.0137	13.2626	13.4645	13.4511	13.5353	13.4918	13.5986	13.6615	13.4912	13.4713	13.3424	13.0489	14.2749	14.1587	14.1885	14.3415	13.9719	14.841	13.2904	13.7868	13.3239	14.2335	13.9714	13.5248	13.3785	12.7757	13.3145	13.5886	13.3104	13.4503	13.469	13.4745	12.9894	13.609	13.1107	13.4331	13.7902	14.0572	14.0635
		Csa03g036970	AT1G32900	UDP-Glycosyltransferase superfamily protein	Csa14g042610.2;Csa03g036970.1;Csa17g054310.1;Csa14g042610.1	14.7777	15.1161	13.271	13.8582	13.8527	12.7111	11.53	11.6259	8.58643	9.67727	9.18536	9.17637	8.91861	7.7548	10.3623	9.61688	9.80859	9.65047	10.396	8.97974	11.0714	7.53119	11.9649	9.21775	13.2967	14.9622	15.0564	14.435	13.3182	13.4829	11.2878	12.1778	11.552	8.67765	10.7202	10.8949	8.85497	8.94978	9.69179	9.3811	9.25987	9.26012	8.30751	10.5122	10.0609	9.641	9.73009	9.86529
		Csa14g042610	AT1G32900	UDP-Glycosyltransferase superfamily protein	Csa14g042610.2;Csa14g042610.1	13.9936	13.4425	13.7862	14.3108	13.9279	11.3459	10.7791	9.65697	9.05481	8.99902	9.21232	9.87781	9.72083	9.92538	10.3968	8.49076	10.5562	9.24307	9.17795	10.3128	11.4988	8.45673	9.56425	9.75503	12.7986	13.5518	14.4021	13.4815	12.975	13.7395	9.81803	10.3568	10.5421	10.1066	10.6553	11.6422	9.57937	8.42237	9.7494	9.44622	9.54952	9.54676	10.4342	9.89583	9.5121	9.24647	10.3912	10.0884
		Csa17g054310	AT1G32900	UDP-Glycosyltransferase superfamily protein	Csa17g054310.1	11.1056	12.4064	11.4642	8.86093	9.92307	9.96424	9.08479	9.96783	8.96869	8.79123	9.37217	10.3757	8.58353	9.31598	10.5385	9.27878	9.61621	8.85917	9.72238	8.83342	11.7956	8.56577	9.89058	9.03919	9.74416	11.3241	11.5482	11.428	9.2727	9.19523	8.79256	10.0352	8.59867	7.77147	10.7009	8.02357	8.96498	10.6852	9.67117	9.33934	8.78679	9.28761	10.6891	9.66944	10.8802	10.3714	8.45834	11.0884
		Csa03g037280	AT1G32990	mutant has Decreased effective quantum yield of photosystem II%3B Pale green plants%3B Reduced growth rate%3B Plastid Ribosomal Prote	Csa14g042960.1;Csa03g037280.1;Csa17g055360.1	12.2174	10.941	13.5967	12.4535	12.9767	13.4141	12.146	12.5813	12.7691	8.73622	12.5448	13.0524	12.3415	12.1071	12.013	12.5878	11.5818	12.0513	12.8296	11.2204	14.4981	13.0709	11.0046	13.1325	12.5104	13.3695	12.2822	11.5593	12.539	12.85	12.88	12.8141	12.4759	11.8133	11.1876	12.0547	11.8963	12.1807	11.8586	12.09	12.3988	12.494	12.1183	12.0328	12.2274	11.8582	11.9296	11.6612
		Csa03g037400	AT1G33110	MATE efflux family protein	Csa17g055430.1;Csa14g043120.1;Csa03g037400.1	8.44305	9.57568	11.1905	8.39209	10.1107	9.35333	10.8819	10.3798	10.1614	7.72785	9.4126	10.9706	8.68312	10.72	10.2322	9.69282	9.73626	10.487	9.63498	11.2843	10.9556	11.5785	12.0863	11.3571	9.68959	9.97102	9.81374	9.22583	9.77253	10.1753	9.7962	11.2814	11.0692	10.3577	10.7877	10.4092	10.8142	11.4917	10.7784	9.84121	10.8759	9.30851	9.66591	9.73905	10.5008	11.4451	11.9766	11.6534
		Csa03g037410	AT1G33120	Ribosomal protein L6 family	Csa13g036140.1;Csa08g027960.1;Csa20g055460.1;Csa17g055410.1;Csa03g037410.1;Csa14g043130.1;Csa03g025270.1	17.4899	16.7604	18.1526	17.4734	17.6417	18.3252	17.1846	17.4757	17.8146	17.8199	18.1316	18.3017	17.4576	17.631	17.9807	17.5118	17.5088	17.6196	18.4245	18.197	18.2573	17.843	16.6497	18.1403	18.4593	17.6765	17.1868	17.2179	17.2762	17.3599	18.2686	18.4288	18.5145	17.6183	17.0206	17.6184	18.0478	18.3313	18.0475	18.0866	18.2744	18.1147	17.3235	17.4981	17.4277	16.9537	17.0971	16.9952
		Csa03g037430	AT1G33170	S-adenosyl-L-methionine-dependent methyltransferases superfamily protein	Csa17g055400.1;Csa03g037430.1;Csa14g043150.1	9.5418	8.80181	11.0579	8.80767	9.44012	9.03469	9.00859	10.2927	10.2465	10.4072	8.99642	10.2457	8.88299	8.31843	9.15651	9.03218	9.54466	9.90706	9.58014	8.7045	10.7021	12.6615	9.37972	13.2113	8.73359	9.93003	9.00304	9.38879	8.17549	8.75555	9.56544	9.6113	10.1064	9.58368	10.9887	8.56496	9.24012	9.23244	8.17352	9.05789	9.39789	9.78885	10.1156	9.81753	11.1295	10.058	11.0949	9.35817
		Csa14g043170	AT1G33230	TMPIT-like protein	Csa03g037470.2;Csa14g043170.2;Csa03g037470.1;Csa14g043170.1	12.119	12.3445	11.0117	12.8806	13.0335	12.6188	12.2641	12.2079	12.2513	12.6737	12.1516	12.4564	11.9953	12.1711	12.3619	12.5807	12.3146	12.2158	12.4519	12.7205	12.4269	12.7014	13.515	12.4242	11.9341	11.8564	12.6516	12.5154	12.0292	12.1427	12.5139	12.3108	12.2042	12.2447	11.8814	12.2982	12.9525	12.4657	12.9804	12.3043	12.3462	12.7574	12.2921	12.1441	11.8847	12.3379	12.4371	12.3587
		Csa14g043180	AT1G33240	Encodes a plant transcriptional activator that contains two separate%2C but similar%2C trihelix DNA-binding domains%2C similar to GT-	Csa03g037480.1;Csa17g055570.1;Csa14g043180.1	10.3642	10.4961	10.9367	11.214	11.4523	10.8294	10.2754	10.226	10.2735	8.82751	9.82751	10.379	9.17631	9.70459	10.613	9.29019	9.29919	9.75093	8.97935	10.0232	10.2419	11.3394	11.8681	10.5482	10.2971	10.6225	11.0502	8.76929	9.54854	10.0286	9.67332	9.9759	10.1355	10.1559	10.9346	9.08952	9.66973	9.6114	10.3615	9.286	9.36234	9.06187	10.1679	9.56216	9.74616	11.9364	11.6012	11.5398
		Csa03g037520	AT1G33270	Acyl transferase/acyl hydrolase/lysophospholipase superfamily protein	Csa03g037520.1;Csa14g043220.1	11.2464	10.7683	11.0674	11.1399	9.8711	11.0561	11.5456	10.4938	10.6519	10.3173	9.51211	9.98161	9.01115	9.37452	9.9234	11.0535	9.39293	9.66618	9.90655	10.431	10.9426	11.2912	11.2798	11.1415	11.5933	11.5858	11.3842	10.8467	12.1555	11.8171	10.7368	9.56369	11.2014	10.6951	11.3908	11.5057	10.5394	9.43948	8.90949	8.87309	9.86981	9.38608	10.9885	11.038	11.4789	10.7603	11.2057	10.8292
		Csa14g043250	AT1G33320	Pyridoxal phosphate (PLP)-dependent transferases superfamily protein	Csa03g037550.2;Csa14g043250.1;Csa17g055640.1;Csa03g037550.1	9.48646	11.0473	10.736	15.8514	15.7454	15.6314	13.289	12.8858	12.6049	14.1803	13.9899	14.1335	12.7818	11.7186	11.6778	12.935	12.4972	12.5355	14.1208	14.4017	13.7712	13.3936	13.6501	13.0736	13.9262	13.7014	13.5676	12.4716	13.1976	12.2707	15.3814	15.0674	14.8331	12.4458	10.9252	12.6697	14.6582	14.0788	14.4808	14.2741	14.2183	14.4499	13.0125	11.6572	11.9825	9.01117	12.0288	11.4663
		Csa17g055640	AT1G33320	Pyridoxal phosphate (PLP)-dependent transferases superfamily protein	Csa03g037550.2;Csa17g055640.1;Csa03g037550.1	8.47346	8.73595	9.92867	13.9487	13.2205	15.7984	13.2448	12.3949	10.3642	13.8231	13.8879	13.9314	12.5765	12.2022	9.28772	12.8196	12.7513	12.5991	14.1717	13.8631	10.1028	13.4675	11.3938	13.1929	13.8404	12.0688	10.0131	11.2048	13.0299	12.3774	15.0603	14.8427	14.8529	12.0992	11.0861	12.6489	13.8271	14.0057	13.6446	14.2794	14.3495	12.7813	11.4767	10.9835	11.5682	11.2862	11.3382	9.77164
		Csa03g037680	AT1G33410	SUPPRESSOR OF AUXIN RESISTANCE1	Csa14g043380.1;Csa17g055770.1;Csa03g037680.1	12.4249	13.2618	10.5452	13.4703	13.0392	12.6015	13.1821	13.0457	13.1999	12.9425	12.9619	13.3124	12.5097	12.7288	13.2472	13.3052	12.6151	12.5895	13.0171	12.7439	13.3132	13.3594	13.5562	13.2711	13.2789	13.6421	14.1549	12.8443	12.6706	12.571	13.0602	12.8877	12.4929	12.9603	11.3679	12.4913	12.9122	13.1294	12.7754	13.3011	13.1959	13.2804	12.6379	12.7268	12.5958	13.2206	13.1042	12.8549
		Csa14g043380	AT1G33410	SUPPRESSOR OF AUXIN RESISTANCE1	Csa14g043380.1	9.59253	9.01253	11.2207	10.8638	11.4826	9.05397	8.71509	10.128	11.2267	10.5266	9.14974	10.1442	9.29641	8.38507	9.77337	8.60752	8.76746	10.3362	8.97452	9.11243	10.8278	8.76874	9.58729	8.95205	9.40323	9.82871	10.3617	8.85969	9.53489	9.25086	9.47129	10.8815	10.3059	8.69018	10.6306	8.58897	9.17728	8.66736	9.91899	9.12814	9.94686	8.67596	10.064	10.2029	10.2278	10.0487	9.36773	9.81806
		Csa17g055850	AT1G33490	E3 ubiquitin-protein ligase	Csa17g055850.1;Csa14g043480.1;Csa14g043480.2;Csa03g037770.2;Csa17g055850.2;Csa03g037770.1	12.0859	11.1558	10.2119	10.032	13.9146	12.6874	14.1079	12.1234	13.3436	13.1102	14.1619	14.3818	12.8238	12.8693	12.9361	13.1164	13.3827	14.0137	13.8956	12.6542	10.1075	13.0753	11.7856	12.8291	12.3806	10.5496	11.443	12.4526	12.5235	13.1044	13.7633	14.025	12.9213	14.0623	13.0361	14.1636	13.6487	13.7637	11.9371	14.3195	13.7463	10.7848	13.556	12.6528	13.3648	13.1608	12.8283	13.5412
		Csa03g037830	AT1G33590	Leucine-rich repeat (LRR) family protein	Csa03g037830.1;Csa17g056930.1;Csa14g043550.1	10.3171	10.0556	11.427	12.905	10.7394	11.7279	12.0987	12.3742	12.6152	12.4838	12.5266	12.3859	13.1147	13.6901	13.0977	13.6259	13.1859	13.3446	12.529	13.0831	10.5241	12.7575	13.043	12.5178	10.7828	11.3319	12.3294	11.481	10.8208	11.0013	11.9689	12.0246	12.0965	13.2855	11.3696	12.8688	12.4556	12.8841	12.2468	12.3554	12.7431	11.7816	13.0405	13.1558	13.0673	13.8494	13.6855	13.2902
		Csa03g037850	AT1G33612	Leucine-rich repeat (LRR) family protein	Csa03g037850.1	10.088	9.06932	10.3641	11.4457	9.1982	10.9953	9.0517	8.86827	10.1824	11.1956	10.4808	9.4762	9.18136	10.032	10.5188	9.02193	11.6277	11.3553	11.453	11.1458	11.037	8.35323	9.40664	9.99006	11.9442	11.3942	12.3275	9.05224	10.1365	9.12395	10.3103	12.7621	11.0259	10.4431	11.0811	9.97197	10.1044	10.6594	11.216	11.7392	10.1472	9.05111	9.30217	10.1341	10.079	9.78617	8.58053	9.33763
		Csa17g056970	AT1G33670	Leucine-rich repeat (LRR) family protein	Csa17g056970.1	9.16082	10.0849	11.3164	9.42819	10.9095	11.2919	8.86563	11.6554	10.1449	9.651	9.27829	8.83026	13.3931	9.5843	9.479	13.5311	9.87606	9.53917	9.39068	10.8473	12.0314	8.72144	10.9909	12.2075	10.3932	9.99403	10.0833	10.3986	8.61015	8.62805	9.44369	10.0008	9.86659	9.64417	11.2078	8.41535	9.56192	12.0766	9.78454	9.9718	8.99198	9.78972	13.6346	10.9198	13.3294	10.4776	8.21858	13.5943
		Csa14g043580	AT1G33700	Beta-glucosidase, GBA2 type family protein	Csa17g056980.1;Csa14g043580.1;Csa03g037880.1	12.8315	13.0997	10.8032	9.55909	8.12548	8.44749	11.6488	11.8329	10.4696	8.96998	9.20759	9.94746	10.8321	9.85687	10.0236	8.32137	9.19673	8.99842	9.72251	9.60081	10.978	10.4375	10.0504	10.7177	9.18051	10.386	9.48753	12.8073	12.5967	12.6467	9.18124	10.129	9.36986	9.23406	11.7939	11.7796	8.79674	10.0789	10.0398	10.0814	9.40559	9.91349	11.9023	9.98206	10.0005	10.2732	8.93123	9.16173
		Csa03g038000	AT1G33780	electron transporter, putative (DUF179)	Csa17g058160.1;Csa14g043680.1;Csa03g038000.1	11.8179	9.38158	10.782	9.96954	9.32123	11.4687	11.7186	10.2988	9.69078	8.8391	8.70281	9.75516	9.75946	9.46464	10.192	9.90688	8.70849	9.76762	9.10501	10.7952	10.0659	11.4811	9.67074	11.8628	11.8033	11.8954	11.0796	11.7461	12.4353	12.2949	8.74834	10.2108	9.72914	9.16511	10.7364	8.53466	8.82341	10.2625	8.3431	8.95033	10.4404	10.2433	10.1013	10.6916	10.2611	12.3984	8.90851	11.8313
		Csa03g038030	AT1G33810	zinc finger/BTB domain protein	Csa17g058130.1;Csa14g043710.1;Csa03g038030.1	11.2787	12.8023	10.7556	13.2516	13.1108	9.8866	8.72235	9.21878	10.5174	11.391	10.6147	9.29864	8.61755	9.59908	9.21063	9.62647	10.1723	10.2842	8.77928	10.7302	11.0368	11.1685	12.9381	10.617	12.3612	13.5889	13.6587	11.4668	9.3924	9.5301	11.2512	9.97046	11.7107	10.5694	11.2664	9.43898	9.30018	10.27	11.8802	9.87148	9.23028	12.368	9.47609	9.44775	8.90703	9.10969	10.5537	10.1249
		Csa14g043790	AT1G33970	P-loop containing nucleoside triphosphate hydrolases superfamily protein	Csa17g058230.1;Csa03g038090.1;Csa14g043790.1	9.26482	10.0625	8.9582	9.07785	10.0162	9.2828	10.1978	10.7216	10.2886	10.529	10.0771	10.5212	9.58162	10.5294	10.2269	9.7355	10.5897	10.211	10.9344	10.9643	11.0791	10.7364	9.98261	10.2147	9.15131	9.07729	8.08488	10.1674	9.74026	10.6438	10.2775	10.3631	9.71996	10.2169	10.8522	9.9615	10.3692	10.9813	9.81292	10.4199	10.6076	10.1945	10.957	10.5885	10.4206	10.3329	9.52263	9.93872
		Csa17g058240	AT1G33980	Involved in mRNA surveillance%2C detects exported mRNAs with truncated open reading frames and initiates nonsense-mediated mRNA decay	Csa17g058240.2;Csa17g058240.1;Csa03g038100.1	10.4432	10.7696	11.1418	11.4402	11.564	9.18409	10.0492	9.73106	11.4758	10.8716	9.07684	11.7854	9.79235	9.3501	11.8818	10.3061	10.7799	10.8329	10.8029	10.6689	10.8877	10.8331	11.0075	10.1659	11.2323	11.1862	11.3399	10.0338	11.2067	10.8201	11.1048	9.76455	11.4791	8.8046	10.786	8.96374	9.78226	11.6203	11.0406	10.9754	9.64432	10.8817	11.2081	10.64	10.7485	10.3814	10.9744	11.4917
		Csa17g059370	AT1G34120	Encodes an inositol polyphosphate 5-phosphatase that appears to have Type I activity. It can dephosphorylate IP3(inositol(1%2C4%2C5)P	Csa03g006870.1;Csa17g059370.1;Csa03g038260.1;Csa14g006770.1;Csa02g028250.1;Csa07g038590.1;Csa16g034320.1;Csa17g008830.1;Csa03g006870.2;Csa09g073960.1;Csa08g037550.1;Csa03g006870.3;Csa13g044690.1	10.8826	12.2756	9.90196	8.66041	9.82169	9.97589	10.4803	9.79803	10.1023	10.3492	10.1257	10.1713	9.05043	10.2819	9.74664	10.2197	10.7484	10.8532	10.7145	11.0371	10.517	11.4762	11.1476	10.2719	10.9603	11.1865	11.2077	11.9316	9.50135	11.1406	8.61245	10.0361	9.43346	10.7986	11.4237	11.2263	10.7844	8.71257	10.3022	9.50898	11.1195	9.49349	10.1497	9.28644	9.43652	9.15559	9.15208	9.53975
		Csa03g038270	AT1G34130	Encodes homolog of yeast STT3%2C a subunit of oligosaccharyltransferase.	Csa14g043980.1;Csa03g038270.1	11.3565	10.7945	12.0201	8.89354	9.29958	11.223	12.0777	11.2573	9.89908	11.4695	12.5737	12.5532	10.4869	11.1355	11.7426	11.5857	10.9387	11.2671	11.957	11.9289	10.9343	10.9204	9.03152	10.5233	11.9476	9.85989	9.60763	11.033	10.9338	12.0355	10.627	9.87068	10.5974	12.3651	11.6657	12.3367	11.6354	11.3521	11.9071	11.8978	12.0395	9.68389	12.2363	11.3528	12.1154	11.574	10.9858	12.3593
		Csa17g059380	AT1G34130	Encodes homolog of yeast STT3%2C a subunit of oligosaccharyltransferase.	Csa14g043980.1;Csa17g059380.1;Csa03g038270.1	13.9761	14.2808	13.9854	13.8358	14.066	14.5722	14.6924	14.0067	14.5127	14.725	14.4913	14.7409	14.1374	14.3119	14.0882	14.6867	14.421	14.7547	14.6483	14.5835	14.009	14.5321	14.5952	14.376	14.158	13.5602	14.0318	14.2264	14.3887	14.907	14.4576	14.5442	14.4949	14.8377	14.1086	14.8335	14.3904	14.8129	14.5857	14.6895	14.4654	13.6592	14.6759	14.8028	14.2569	14.8161	14.6958	14.8413
		Csa14g044040	AT1G34200	Glyceraldehyde-3-phosphate dehydrogenase-like family protein	Csa14g044040.1	10.1319	11.0857	10.7529	11.2011	10.8969	10.1577	8.39412	9.98565	10.6205	10.9547	9.73838	9.2468	9.33347	10.4303	9.59509	10.1185	10.7579	8.6672	10.0528	10.8607	10.5271	9.92324	10.7991	9.16642	9.46547	9.45864	10.7446	10.2218	9.72563	10.1287	8.924	9.4807	10.7074	10.4047	11.3041	10.2369	10.0226	9.85339	10.2766	9.45347	10.0235	9.91315	9.01838	10.0187	9.68522	9.3939	10.0699	10.4718
		Csa03g038420	AT1G34220	Regulator of Vps4 activity in the MVB pathway protein	Csa14g044110.1;Csa03g038420.1	12.4838	12.546	12.9673	12.0035	12.5947	12.2026	12.2482	12.6049	12.387	12.124	11.936	12.3256	12.2079	12.1513	12.2396	12.4814	12.5695	12.3466	12.2813	12.0386	11.42	11.9272	12.565	12.2431	11.9795	11.9533	12.5457	12.2731	12.4303	12.3962	12.0996	12.2592	12.3584	12.2693	10.9961	12.2519	12.2486	12.2697	11.8355	12.3019	12.2077	12.4649	12.5198	12.3853	11.9977	12.3913	11.9086	12.1897
		Csa14g044230	AT1G34350	Tmem18	Csa14g044230.1;Csa17g059650.1	8.75207	9.8471	11.5621	11.6266	11.9429	9.62887	8.68448	8.53161	9.99127	10.8979	10.1113	10.5045	8.13233	8.82322	10.5069	9.59015	8.59636	10.6559	10.561	10.5415	10.8774	10.2547	10.5656	9.66921	8.84497	10.422	10.7254	9.10147	9.75775	9.34725	9.73059	10.5416	11.0989	7.96378	10.589	9.70633	9.0104	10.4801	10.9509	10.7386	10.5106	10.8	9.38334	9.70995	10.3188	9.65714	9.60575	9.39828
		Csa03g038520	AT1G34360	translation initiation factor 3 (IF-3) family protein	Csa03g038520.1;Csa13950s010.1;Csa17g059680.1	10.4497	9.97727	10.359	11.0051	10.897	9.40367	10.555	9.91467	9.93678	9.45765	10.1452	9.88035	11.1227	9.97871	10.0757	9.13428	10.7644	10.3139	10.6017	11.276	11.0342	11.9254	11.6215	10.6743	11.1822	11.8628	11.5975	10.5515	10.3012	10.2184	11.0568	9.96029	9.5417	10.994	10.872	10.865	11.1727	9.0976	11.2813	11.0912	9.77788	11.0864	10.388	9.10679	10.9628	9.14024	10.1096	9.43295
		Csa03g038570	AT1G34430	2-oxoacid dehydrogenases acyltransferase family protein	Csa17g059730.1;Csa03g038570.1	13.9747	13.8865	12.9242	15.2247	15.4909	14.522	11.9317	11.3857	11.7056	13.2	12.5829	13.1066	12.0442	10.2724	10.0187	12.3349	11.7849	11.2837	12.849	12.7174	10.4677	12.0626	12.3728	11.7165	14.481	15.5173	15.0027	13.9011	13.1109	12.2572	13.5401	13.0552	13.934	11.6274	9.95409	11.7488	13.073	12.3205	13.0046	12.9516	12.446	13.1339	11.5542	11.277	11.5935	10.7132	11.082	11.0599	x	x
		Csa14g044300	AT1G34430	2-oxoacid dehydrogenases acyltransferase family protein	Csa17g059730.1;Csa03g038570.1;Csa14g044300.1	15.6994	15.1809	15.6188	15.8333	16.3932	16.592	14.1912	13.6669	12.9936	14.6171	14.7333	14.6849	14.0452	13.5207	13.2539	14.1381	14.0883	14.0331	14.8285	14.869	14.7941	14.451	14.212	14.3399	16.3432	16.3833	16.1174	15.1158	14.9272	14.7536	15.4578	15.3481	15.3212	14.3869	13.5925	14.2563	14.5599	14.7408	14.6047	14.658	14.9536	14.7783	13.7238	12.6782	13.6252	12.9222	13.1567	13.0713	x	x
		Csa03g038610	AT1G34575	FAD-binding Berberine family protein	Csa14g044360.1;Csa03g038610.1	8.59801	8.64116	10.9608	8.58117	8.90707	8.21203	9.09756	10.0805	8.71801	8.62852	9.3937	9.02267	9.10139	9.40897	10.6326	9.05257	8.87557	9.13848	9.74641	9.9844	9.83105	8.01756	9.47617	9.04321	9.37806	9.73965	9.08693	9.37893	10.0259	8.66601	9.78118	10.5294	9.29678	7.88139	11.0049	8.694	8.55074	10.063	8.27683	9.51986	9.63456	10.08	9.56245	8.42158	9.61275	11.6294	12.0874	12.6227
		Csa03g038680	AT1G34760	Encodes a 14-3-3 protein. Binds H+-ATPase in response to blue light.	Csa17g062220.1;Csa03g038680.1;Csa14g044440.2	12.4066	12.5247	16.8854	16.03	15.047	15.3078	13.0905	13.5661	15.4553	11.0936	11.7438	12.1236	15.4806	15.1425	15.0477	15.2524	11.0903	9.14677	13.3835	11.9822	13.819	16.0893	16.2155	16.1978	12.5829	12.2052	13.3641	15.9927	16.1483	15.8114	15.3491	15.1176	15.8719	11.7744	10.2288	11.2148	15.3784	15.5241	15.7561	11.6147	13.4437	14.2779	13.0578	14.3842	11.7387	16.13	16.1253	11.9468
		Csa14g045480	AT1G35160	GF14 protein phi chain member of 14-3-3 protein family. This protein is reported to interact with the BZR1 transcription factor invol	Csa00604s060.1;Csa14g045480.1;Csa03g038740.1	16.1223	16.0065	15.0714	15.9742	15.6549	15.8839	16.0214	15.8311	15.3329	16.0714	16.0294	15.8655	15.7139	15.6693	15.7924	16.0097	15.9923	16.1095	15.9315	15.874	15.3823	16.1286	15.628	16.1035	15.9673	15.9318	16.0384	16.5062	15.9658	16.0325	15.6397	15.5931	15.7334	16.0233	15.1911	16.0022	15.909	15.8321	15.6878	15.964	15.5564	15.3622	15.8074	15.7488	15.7232	16.237	15.9046	16.0397
		Csa14g045550	AT1G35220	FAM91 carboxy-terminus protein	Csa17g063280.1;Csa14g045550.1;Csa03g038800.1	12.724	13.1674	12.7349	13.0818	12.8017	12.2198	12.0293	11.7313	11.9694	12.1293	12.1611	12.2467	11.933	11.7566	12.1984	11.3443	12.605	12.4793	12.0014	12.5746	10.5536	12.0901	12.5191	12.1163	12.3201	12.6264	13.0785	12.4413	11.9807	12.1098	12.2556	12.2497	12.6883	11.9069	11.704	12.043	12.4094	12.1389	12.4486	12.4893	11.865	12.6325	12.3359	12.2761	9.25927	11.3772	11.6416	11.4094
		Csa03g038870	AT1G35340	ATP-dependent protease La (LON) domain protein	Csa14g046610.1;Csa17g063390.1;Csa03g038870.1	11.7719	11.6974	11.4649	11.1638	11.1698	9.66525	8.42467	10.2891	10.0552	9.79307	9.08841	9.27893	9.14644	10.1909	10.3622	9.34846	8.8887	10.2112	8.68629	10.1088	10.5048	10.127	10.5225	9.51234	11.139	11.7883	11.9266	10.6696	8.28423	10.6522	9.11542	10.3035	8.46634	9.09127	10.7448	8.63876	8.93338	9.02268	8.74031	9.87374	8.63535	9.30799	10.0638	10.5101	9.97412	9.37898	9.6621	9.22931
		Csa14g046820	AT1G35470	Encodes a homologue of human RanBPM that belongs to the uncharacterized family of plant SPRY%2C LisH%2C CTLH and CRA domain-containin	Csa14g046820.1;Csa17g064660.1;Csa03g039010.1	12.0003	12.1391	13.4975	11.9951	11.9767	11.319	11.8066	10.2937	10.019	11.2228	11.3753	11.7466	11.9769	11.608	12.0424	12.1513	11.6586	12.0138	11.3999	10.4691	11.4751	12.1818	11.4751	12.2756	11.7952	11.1422	11.7853	11.9787	11.8539	11.5104	12.4288	9.67467	12.2126	11.818	10.5835	11.3378	11.9203	12.166	12.0893	9.5566	11.7713	12.2015	12.2699	10.0548	11.0099	12.0362	11.8445	11.4496
		Csa03g039100	AT1G35580	CINV1 / A/N-InvG is an alkaline/neutral invertase that breaks sucrose down into fructose and glucose (GH100). The exact localization	Csa17g064780.1;Csa14g046950.1;Csa03g039100.1	13.6604	14.0884	14.6128	12.3277	12.4836	13.2704	13.8974	13.4501	13.1335	11.8872	11.6537	10.2641	11.7992	12.6293	11.8765	12.1536	12.1767	12.1522	12.0466	12.1783	13.0025	13.8679	12.9699	14.0363	13.1023	13.2871	13.4693	13.5494	14.6015	14.5444	12.2712	12.9383	11.2938	12.2531	13.5203	13.0899	12.2807	11.9973	11.4662	12.4924	12.429	11.558	12.2456	12.3764	11.7331	12.6269	12.5003	12.7018
		Csa14g046980	AT1G35620	Encodes a protein disulfide isomerase-like (PDIL) protein%2C a member of a multigene family within the thioredoxin (TRX) superfamily.	Csa14g046980.1;Csa03g039120.1	12.33	12.6781	11.4168	12.7013	12.2825	11.9256	12.4881	10.7216	12.1109	13.2908	13.4351	12.6772	11.8547	12.0441	12.0956	12.009	12.8269	12.519	12.4824	13.2499	12.138	12.0148	12.5426	12.1534	12.4947	12.8742	12.9398	12.4027	11.8862	12.0769	12.1032	11.5908	12.7281	12.5016	13.1112	12.8317	12.3665	12.2487	12.6303	12.9324	12.5946	13.2095	12.7093	11.9993	12.5626	12.2842	11.6777	12.5863
		Csa17g065800	AT1G35620	Encodes a protein disulfide isomerase-like (PDIL) protein%2C a member of a multigene family within the thioredoxin (TRX) superfamily.	Csa17g065800.1	13.3325	13.3562	10.9679	13.0642	12.7442	14.5088	13.9829	13.78	13.6348	13.821	14.1285	13.5435	13.8387	13.1373	14.0412	13.8053	14.0276	13.5523	14.1003	13.9226	14.2408	13.5131	12.8951	13.7903	13.5155	12.6268	12.8539	13.0309	13.7741	13.963	13.8538	13.8272	13.072	13.7171	14.0723	14.1787	13.9231	13.7582	13.8968	14.0139	14.3209	13.5651	13.6764	13.7606	14.4027	13.9879	13.815	13.9921
		Csa17g065820	AT1G35660	erythroid differentiation factor-like protein	Csa03g039140.2;Csa03g039140.1;Csa17g065820.1	9.17436	10.5577	10.5278	11.2299	11.0669	9.78855	8.78745	9.04586	9.75212	10.448	10.1796	9.71225	8.47326	9.55375	10.0605	9.5389	9.70681	10.3455	10.5179	10.2733	10.5079	9.79193	9.08008	7.95725	9.90313	10.2093	10.5483	9.6696	8.78911	8.52565	9.0299	10.2489	10.7056	8.67709	10.7205	9.62475	8.8644	8.83511	9.65078	9.78567	9.52646	9.70338	8.87999	10.6373	10.4964	11.2527	8.37444	9.8785
		Csa14g047020	AT1G35670	Encodes a Ca(2+)-dependent%2C calmodulin-independent protein kinase that is rapidly induced by drought and high-salt stress but not b	Csa12944s010.1;Csa17g065830.1;Csa14g047020.1;Csa03g039150.1	11.8123	12.5421	10.7073	13.7715	13.4928	11.8138	9.46429	10.2026	9.63832	12.0418	11.1845	9.67379	10.4467	9.25963	10.2921	9.00567	10.3784	9.17392	11.3523	11.8615	12.1906	11.8025	11.9883	9.81615	12.4443	12.9351	13.8403	11.6971	10.6415	10.8058	11.0614	12.9112	11.5861	8.9699	9.94615	9.94378	11.4463	10.8616	11.1847	9.37585	11.9198	12.4184	9.82636	9.4875	9.124	11.1775	11.4162	11.1725
		Csa03g039160	AT1G35680	Encodes a chloroplast ribosomal protein L21 that is required for chloroplast development and embryogenesis.	Csa17g065840.1;Csa03g039160.1;Csa14g047030.1	12.6482	11.9802	13.4674	8.16705	9.86313	13.8405	13.2906	13.4727	12.9545	8.60332	8.74283	13.3922	12.7717	12.8707	10.547	12.4057	9.98793	12.9455	12.6585	9.50126	13.6712	13.4963	8.8939	13.5104	13.7856	12.5311	12.3519	12.5996	12.7221	12.9058	12.2813	9.54086	13.7422	12.6885	10.583	12.2772	9.24593	12.362	12.4456	13.1213	8.92386	9.65903	12.8589	12.6926	10.1944	12.2086	12.7866	9.46056
		Csa03g039180	AT1G35720	Encodes a member of the annexin gene family%2C a diverse%2C multigene family of calcium-dependent%2C membrane-binding proteins. The p	Csa14g047070.1;Csa17g065910.1;Csa03g039180.1	17.8485	18.3394	17.4321	17.0069	17.263	16.7649	16.6006	16.1895	16.1884	17.4128	17.167	17.0801	17.1544	17.0908	16.9165	17.2423	17.548	17.1839	17.2074	17.2214	16.4149	17.5306	17.5058	17.5369	16.3343	16.4802	16.2901	17.7047	16.7776	16.9791	17.0325	16.7936	17.263	17.2139	15.855	17.121	17.2803	17.1352	17.3752	17.2652	17.0294	17.4867	17.3048	16.9052	16.9447	16.9725	16.9725	17.0267
		Csa03g039230	AT1G35780	N-lysine methyltransferase	Csa03g039230.1;Csa14g047110.1;Csa17g065960.1	9.83833	9.83873	11.4021	9.82499	11.086	9.39335	8.64595	10.201	9.87917	9.66941	9.46524	10.0692	8.36041	8.95624	10.0914	8.31969	10.564	10.5869	9.53	9.23796	11.2086	8.62597	8.83742	9.43478	10.4447	11.2053	11.2585	8.61555	9.37742	8.16455	10.0233	11.3651	9.33953	10.214	10.6029	9.1113	9.46944	8.50388	9.55469	9.74712	9.8628	8.73556	9.32107	10.6527	10.1571	10.2839	8.98235	9.6268
		Csa14g047190	AT1G36050	Endoplasmic reticulum vesicle transporter protein	Csa00485s030.1;Csa14g047190.1;Csa03g039270.1	9.16774	9.70489	10.987	10.8576	10.6178	9.719	9.79771	9.29752	9.74139	10.0929	9.81083	8.78166	9.60107	9.06611	10.1877	8.92512	9.63374	9.2968	9.12672	9.9662	11.3956	9.39989	9.38983	9.36371	9.51004	10.6008	10.2458	10.4292	9.41124	8.99921	9.7776	10.116	9.96039	9.48479	10.4944	8.44211	10.0161	9.16826	9.30642	9.11249	9.27623	10.5265	9.65961	10.3826	9.4611	9.60483	9.91789	9.5541
		Csa14g047280	AT1G36160	Encodes acetyl-CoA carboxylase. Mutant displays uncoordinated cell divisions which are enhanced by cytokinins. Mutant also has aberra	Csa14g047280.1;Csa05g058150.1;Csa03g039320.1;Csa03g039320.2	11.1443	12.1452	12.579	11.6425	11.3479	8.44922	10.2447	9.96451	10.1526	7.93289	8.71742	9.10539	8.86452	9.97181	10.4099	10.8004	9.81703	11.1603	10.7443	8.99865	11.0186	11.4597	12.2002	11.8823	11.3643	12.0873	12.9709	11.3376	10.4048	10.902	9.86144	10.5702	11.3253	10.9126	12.6992	11.4466	10.2467	9.97315	8.45786	9.80706	9.19906	9.20387	8.3015	9.26863	9.37945	9.0149	11.1217	9.83505	x	x
		Csa03g039320	AT1G36180	acetyl-CoA carboxylase 2 (ACC2)	Csa03g039320.1;Csa14g047290.2;Csa14g047290.1;Csa03g039320.2	11.6199	12.7938	10.2793	12.4166	12.2683	12.5698	11.2345	10.6097	10.9568	11.7107	11.5574	11.5125	10.0068	9.99052	11.1939	11.3256	10.9113	10.7797	11.2114	11.5428	11.4654	12.3299	12.4341	12.3792	12.4707	13.406	13.614	11.9091	11.2217	11.2545	8.94943	10.659	11.6398	10.7007	11.6787	11.1246	11.7864	11.687	11.8658	11.3958	10.5544	11.8231	9.44462	10.5007	9.89566	11.1381	11.2554	11.0347
		Csa05g058160	AT1G36180	acetyl-CoA carboxylase 2 (ACC2)	Csa05g058160.1;Csa05g058160.2	10.1048	10.1961	10.723	12.0101	12.1454	9.32443	10.0564	10.5534	10.4807	11.4136	9.7242	10.0923	10.1101	11.32	10.8829	10.4036	9.18052	9.738	9.505	9.66603	10.3179	10.0786	12.1971	8.48905	10.6478	11.9816	11.6557	10.7429	10.5989	11.3812	9.32866	10.9556	11.058	9.88651	11.0133	8.26684	8.85874	10.6582	10.7553	9.64711	9.74691	9.751	9.88232	10.9054	8.95236	10.6776	10.0727	10.5756
		Csa03g039330	AT1G36310	S-adenosyl-L-methionine-dependent methyltransferases superfamily protein	Csa05g058160.1;Csa14g047300.1;Csa14g047300.2;Csa03g039330.1;Csa05g058160.2	12.1504	12.9458	11.7316	13.464	13.4267	12.4985	12.2219	12.1581	12.208	13.0025	12.4121	12.2659	12.5291	12.6747	12.5449	12.6751	12.5051	12.0998	12.3829	12.7235	10.1151	12.9328	13.1234	12.5157	12.9112	13.1364	13.3225	12.7298	12.666	12.7574	12.8261	12.4547	12.8777	12.3889	10.9693	12.3222	12.21	12.4806	13.008	12.3497	12.1215	13.3675	12.4743	12.0597	12.0204	12.2934	12.2894	12.1516
		Csa03g039340	AT1G36320	hypothetical protein	Csa03g039340.1	11.2185	9.33156	11.1156	9.77825	10.257	9.57616	9.27362	9.80706	9.12811	11.6525	10.6473	11.687	9.19838	8.15611	10.7036	9.51243	9.79041	9.92399	11.4246	12.0093	10.5492	12.4813	12.3514	12.4319	11.3451	11.9822	12.4933	10.8206	9.02396	9.35562	9.8286	9.67411	11.2184	8.90039	10.7353	8.8674	11.4133	11.4202	8.94381	11.3232	9.4704	12.1481	9.51978	10.9842	10.5697	10.207	8.95598	10.3545
		Csa03g039390	AT1G36390	Co-chaperone GrpE family protein	Csa03g039390.1;Csa05g058200.1;Csa14g047350.1	12.1927	11.998	10.5154	13.2364	12.6194	11.7585	11.9176	9.28457	10.2197	11.689	12.0696	11.4712	11.7616	11.1745	10.0815	11.3526	12.0131	12.0882	12.0221	11.8404	10.7516	12.0149	13.1809	12.3378	12.853	12.4757	12.3178	11.0928	11.7117	11.7307	11.2694	10.4673	11.6496	11.5119	10.4074	11.1598	11.5339	11.7453	11.8293	11.6194	11.7171	12.2386	11.355	9.71314	11.5898	11.5423	10.9707	11.5627
		Csa03g039400	AT1G36730	Translation initiation factor IF2/IF5	Csa14g047360.1;Csa03g039400.1;Csa05g058220.1	11.7981	11.7414	10.6039	13.4099	13.5855	12.4308	12.241	12.4536	11.8526	13.9087	13.3932	13.2171	12.748	12.7881	12.8184	12.9	12.8075	13.0551	13.1656	13.7686	12.5328	12.9349	13.8057	12.5229	11.9875	12.3957	12.4688	12.3354	11.954	11.7759	12.8214	12.4505	14.0296	13.006	10.4239	12.5456	13.502	13.4788	13.567	13.5712	12.7761	13.892	12.4831	12.3739	12.6651	12.2973	12.3596	11.8186
		Csa03g048660	AT1G42430	inactive purple acid phosphatase-like protein	Csa17g069150.1;Csa14g048520.1;Csa03g048660.1	9.75284	10.1582	11.1327	10.3909	10.6792	10.2972	10.5832	10.2445	9.89733	8.34517	8.75875	9.77515	9.33469	9.18547	9.38029	9.49016	9.05034	10.1724	9.90006	9.8573	11.5124	9.20488	9.15302	9.35177	10.2578	10.427	10.827	9.58748	9.94494	9.83704	8.97625	10.7505	10.8834	8.97451	11.0981	8.82414	8.6334	8.56135	9.31705	9.39622	10.0734	9.20489	11.0005	9.62629	7.93982	8.67444	10.1929	9.04838
		Csa14g048530	AT1G42440	pre-rRNA-processing TSR1-like protein	Csa14g048530.1;Csa14g048530.2;Csa11g081190.1;Csa03g048650.1;Csa18g020370.1;Csa18g020370.2	11.1898	10.4818	11.4149	11.1698	10.4774	10.9814	9.68577	10.2337	10.3675	11.9025	11.2705	12.0496	11.2424	11.4285	11.7026	11.741	11.5297	11.2281	12.1659	12.6755	10.9183	12.601	12.5977	12.9787	12.4687	12.6163	11.9232	10.8517	10.7897	8.65991	12.3701	12.1524	12.4952	8.69614	10.0132	10.9746	11.9448	12.3026	12.6798	12.7214	12.4698	12.825	10.5251	8.95752	10.155	9.74394	9.02987	9.82538
		Csa03g048630	AT1G42480	TLR4 regulator/MIR-interacting MSAP protein	Csa17g069230.1;Csa14g048580.1;Csa03g048630.1	12.8933	13.3078	10.9199	13.1928	14.318	13.2431	13.5097	11.2225	11.5358	11.5594	12.6025	12.1722	13.2492	13.0212	12.8101	13.6241	12.8029	13.0282	12.4875	13.2856	12.2886	12.4819	10.4351	11.9165	12.7602	13.2789	13.7847	12.5382	13.4917	13.0169	13.2442	12.9349	12.1954	13.3554	10.7297	13.3986	12.6025	11.9196	12.5878	12.233	11.7848	12.5882	13.4174	12.5598	12.7173	13.8532	13.5463	13.9337
		Csa03g048590	AT1G42960	expressed protein localized to the inner membrane of the chloroplast.	Csa03g048590.1;Csa14g048620.1;Csa17g069260.1	13.6307	11.5604	13.9821	13.7191	13.5063	14.6529	13.2932	13.0912	11.6403	13.641	14.4872	13.9517	12.3307	9.97657	12.0572	13.0354	12.5183	12.5882	13.3539	13.5967	13.8885	12.6629	13.0266	12.9867	15.1577	13.6803	11.8799	12.8664	13.3339	14.2484	13.7693	14.5113	14.4526	12.4963	13.45	13.1807	12.062	13.8352	12.6069	13.7785	14.2505	11.6784	11.7571	11.7773	10.475	10.4419	11.9385	11.6357
		Csa03g048580	AT1G42970	Encodes chloroplast localized glyceraldehyde-3-phosphate dehydrogenase that can use both NADH and NADPH to reduce 1%2C3-diphosphate g	Csa03g048580.1;Csa14g048630.1;Csa17g069270.1	19.2155	18.6274	18.4092	18.8663	18.4979	18.8822	18.103	17.576	17.4387	16.9015	17.4989	17.7619	17.817	17.4682	17.1974	18.2817	17.6294	17.4057	17.815	17.2895	17.49	17.3821	17.0384	17.1015	18.3887	18.1064	18.6611	19.1242	19.1412	19.0457	18.2286	17.9832	17.7012	17.7196	17.3794	17.8024	17.7188	17.5943	17.4	17.3916	17.5348	17.5318	18.1034	17.2597	17.3183	17.3959	17.0105	16.9629
		Csa03g046530	AT1G43170	Encodes a cytoplasmic ribosomal protein.	Csa20g063210.1;Csa11g073650.1;Csa18g012510.1;Csa13407s010.1;Csa14g048710.1;Csa03g046530.1;Csa20g063210.2;Csa17g069370.1	15.9307	16.6186	16.0851	16.9373	16.5765	18.6104	16.022	16.5009	16.862	18.3848	18.2695	18.1362	16.0525	16.0353	17.1116	16.5045	15.9501	16.123	18.7209	18.1607	17.7835	17.5342	16.4977	17.2631	18.6777	18.1671	18.0941	15.9237	16.004	16.4994	18.4205	18.3749	18.5129	16.9897	14.3897	16.841	18.3581	18.6391	17.9154	18.4238	18.5806	17.3737	16.4361	16.9948	16.7026	15.7086	15.9062	16.1787
		Csa14g048710	AT1G43170	Encodes a cytoplasmic ribosomal protein.	Csa14g048710.1;Csa17g069370.1	13.6147	13.9237	11.2665	15.7381	15.5865	14.6419	12.0435	9.07159	10.6642	16.1499	15.3629	15.0616	11.1484	11.573	12.9205	12.0856	13.6613	13.0065	15.6341	15.5386	14.1827	13.6265	14.4508	13.4897	15.7517	16.0568	16.0237	12.9979	12.9861	12.4145	14.5442	13.9097	15.1703	14.0607	14.1309	13.875	15.2914	15.4987	15.2371	15.4212	15.4624	15.8581	13.1754	12.7389	12.5249	11.2696	11.5594	11.7138
		Csa03g046540	AT1G43190	polypyrimidine tract-binding protein 3	Csa10g045580.1;Csa17g069380.1;Csa17505s010.1;Csa03g046540.1;Csa14g048720.1	13.526	13.9149	13.6584	13.6945	14.118	13.2501	12.9749	12.8416	12.5111	13.0279	13.2459	13.4761	12.8078	12.2734	13.1857	13.3093	13.6869	12.8739	13.2454	13.7473	13.2999	13.8143	13.5724	13.5476	13.6063	13.6334	14.3391	13.1756	13.3592	13.0181	13.0204	12.9215	13.3321	13.0325	13.0783	13.0964	13.5483	12.9638	13.5259	13.4809	13.1781	13.4145	13.2527	12.6826	13.3253	12.7993	12.7332	13.0483
		Csa17g069380	AT1G43190	polypyrimidine tract-binding protein 3	Csa17g069380.1	10.121	10.2462	11.0143	9.22303	10.336	9.89665	8.27618	9.75399	10.345	10.3664	10.4801	9.37716	9.08053	9.59126	10.3993	9.39309	11.5598	9.89177	9.6687	8.58169	10.449	10.4812	11.0064	9.825	11.2366	11.289	11.9556	10.5242	10.1513	7.97524	9.34472	9.73185	9.60261	10.2155	9.90185	10.4996	8.85673	10.9525	8.74585	10.4903	10.6423	10.1146	10.1638	9.98131	10.4854	9.975	9.19409	9.19943
		Csa03g046560	AT1G43560	thioredoxin Y2	Csa14g048740.1;Csa03g046560.1;Csa17g069400.1	10.7499	11.2903	11.2524	9.42402	9.83884	9.46476	7.70763	10.1219	10.4978	9.71241	8.4537	10.1408	9.73571	9.61666	10.3305	8.61913	10.4339	10.0093	10.0295	10.049	10.4102	8.91658	9.31705	9.03155	9.77376	9.16295	10.665	10.0197	9.66336	9.37673	8.7951	9.11025	8.30354	9.69173	11.183	10.2774	9.24702	8.51722	9.04038	9.77445	9.61328	9.46529	10.312	9.56087	10.3516	9.79624	9.54106	9.98542
		Csa03g046580	AT1G43580	Sphingomyelin synthetase family protein	Csa03g046580.1;Csa17g069420.1;Csa14g048750.1	8.3857	10.5718	10.9181	12.4759	12.5842	12.1516	11.6051	9.67923	9.19022	11.843	11.3438	11.2946	10.2865	8.7234	11.4977	8.23854	9.71747	10.2511	11.2247	11.7358	11.4035	11.2623	11.3128	10.8158	12.3071	11.7819	12.3758	10.286	10.1373	10.588	12.2516	11.6332	11.8008	11.2067	11.7	11.1303	11.3221	9.86133	7.67458	11.3624	11.2885	11.2889	10.9665	8.71441	10.1525	9.40736	10.8259	10.0889
		Csa14g048830	AT1G43620	Encodes a UDP-glucose:sterol-glucosyltransferase. Mutants produce pale greenish-brown seeds whose dormancy was slightly reduced	Csa14g048830.1;Csa03g046600.1;Csa17g069450.1	11.0039	13.2119	10.8548	9.57786	10.5695	9.49135	12.0992	12.5585	11.5753	7.66659	9.7779	9.15796	11.2364	11.1256	11.6655	11.5698	11.3768	11.7864	11.3319	11.6101	10.2247	10.8419	11.3724	10.5587	9.49109	11.6706	9.34082	11.2259	11.5207	11.6244	11.1633	10.9729	10.2556	11.8969	12.2222	12.0032	11.8942	10.9538	10.3068	11.6669	10.2181	11.3667	11.5163	10.698	11.1474	11.4814	11.3509	11.7423	x
		Csa03g046640	AT1G43670	Encodes a fructose-1%2C6-bisphosphatase. This enzyme%2C in addition to catalyzing the formation of fructose-6-phosphate for sucrose b	Csa03g046640.1;Csa17g069510.1	11.0903	11.6787	10.3006	11.9078	12.467	10.1941	8.9632	9.85237	9.58042	9.77164	10.0533	9.16851	9.35606	9.02066	9.93086	9.04033	10.2203	10.8764	9.35914	10.7347	10.9644	9.63115	10.6039	9.07901	9.53046	10.0328	10.2942	11.758	8.50171	9.48827	10.0672	10.1908	12.0512	9.76673	10.606	8.78991	9.91562	9.34621	11.6849	9.07041	9.40333	11.8316	10.2235	8.8464	10.1824	9.35516	9.39039	9.41181
		Csa14g048880	AT1G43670	Encodes a fructose-1%2C6-bisphosphatase. This enzyme%2C in addition to catalyzing the formation of fructose-6-phosphate for sucrose b	Csa03g046640.1;Csa14g048880.1;Csa17g069510.1	16.6962	16.2644	15.0072	15.7681	16.1471	14.9987	16.292	16.0003	16.0229	16.4578	16.2227	16.3239	16.7009	16.599	16.4325	16.8793	16.903	16.6778	16.4158	16.4309	15.9062	16.5725	16.5443	16.1481	15.3097	15.8446	15.6085	16.7808	16.3113	16.1077	15.8504	15.4015	16.4101	16.6874	16.2504	16.6229	16.1591	16.2495	16.6013	16.4276	15.8331	16.6006	16.7974	16.5674	16.4262	16.8744	16.9707	16.9135
		Csa03g046650	AT1G43690	ubiquitin interaction motif-containing protein	Csa03g046650.1	8.63615	8.6427	11.3121	9.62123	8.97061	7.98103	9.44667	10.0708	10.016	10.6532	7.83571	9.72132	8.39792	7.93172	10.103	9.26736	9.12761	9.88473	9.66783	8.51154	10.4546	8.83722	8.65945	9.14266	7.49301	9.93653	9.49752	8.41129	9.01048	8.89152	9.5588	9.91584	8.79262	10.1303	10.9633	8.1802	10.1022	9.79403	7.73885	9.70568	9.20781	9.80664	7.88973	9.04658	7.82557	8.95143	8.90835	9.67644
		Csa14g048890	AT1G43690	ubiquitin interaction motif-containing protein	Csa14g048890.1;Csa03g046650.1	12.7548	13.1055	10.6363	12.2736	12.5014	11.7244	11.5453	11.5317	10.9041	12.5601	12.287	12.0925	11.7888	11.209	11.9608	11.6092	12.5315	11.9699	11.8886	12.6538	11.1874	12.0994	12.2619	12.2364	12.1931	12.7333	12.8618	12.7621	11.931	12.034	11.47	12.4568	12.168	11.9168	10.8683	12.0989	11.953	11.9197	11.9316	11.988	11.5742	12.4259	12.5081	11.393	12.3521	11.8766	11.7846	11.9882
		Csa17g070510	AT1G43690	ubiquitin interaction motif-containing protein	Csa17g070510.1	11.0825	11.0823	11.7487	9.51618	10.0989	9.69912	9.83318	9.75782	9.39893	10.1612	9.39494	8.75379	9.3735	9.78858	10.7305	9.21838	10.3354	10.2497	9.44649	8.89875	10.5658	10.152	10.5636	10.343	9.74786	10.6244	10.6712	11.1304	9.83928	10.1768	10.1528	10.0822	8.71063	9.57305	11.5098	9.72293	10.2016	9.29492	9.42411	9.81415	9.22888	9.98215	10.2713	9.293	9.42562	10.244	10.7053	10.7953
		Csa14g048900	AT1G43700	Encodes a VirE2-interacting protein. VIP1 mediates nuclear translocation of VirE2 via its amino half%2C and interacts with histone H	Csa14g048900.1;Csa17g070520.1;Csa03g046660.1	12.2635	11.6256	11.056	11.0853	11.2665	10.1758	12.0543	11.1987	12.193	11.8877	11.5313	11.1214	11.241	11.6531	11.5157	11.4146	11.9571	11.7915	11.2794	11.7739	10.6137	10.7471	10.4025	10.6353	10.7951	11.1917	10.9056	12.3386	11.5788	12.0688	11.7148	9.48185	11.7752	11.9184	11.1272	12.1402	11.3126	10.9874	11.7847	11.8512	11.0716	11.1287	11.8723	10.8193	11.8669	11.0293	10.959	9.89785
		Csa17g070530	AT1G43710	Encodes a serine decarboxylase that is involved in ethanolamine metabolism and is crucial for plant growth.	Csa03g046670.1;Csa14g048910.1;Csa17g070530.1	11.4332	11.1789	11.2026	10.594	9.54266	9.15908	9.50584	9.47328	9.57992	9.83154	9.07403	9.94516	8.60601	9.0105	9.53301	8.40524	9.49642	9.94234	12.1808	12.2575	10.9693	13.2472	13.3861	13.165	12.2269	12.6519	13.4751	10.8591	9.32748	11.3069	9.21126	10.6864	11.5926	9.64526	11.2136	13.3857	9.27826	9.47404	9.167	8.68324	9.40888	9.96969	12.3808	12.1202	12.3199	9.35515	11.7128	11.25
		Csa03g046700	AT1G43780	serine carboxypeptidase-like 44	Csa14g048990.1;Csa03g046700.1;Csa17g070570.1	8.13012	8.86611	10.5768	9.24769	9.95514	10.0993	9.16133	9.9375	10.2104	12.2216	9.01409	10.2949	9.98184	10.1633	10.0969	9.34176	9.33512	10.4329	11.1872	9.81085	11.2302	12.8586	12.8845	13.0647	11.5363	10.2233	12.4101	8.04817	10.4491	8.75076	9.65137	10.2869	9.64077	8.80556	11.4508	9.35775	9.27147	9.53823	10.6145	9.00066	10.1713	10.149	9.67934	8.93552	9.67439	8.49476	9.80255	10.1051
		Csa03g046720	AT1G43800	Plant stearoyl-acyl-carrier-protein desaturase family protein	Csa03g046720.1	12.7671	13.3471	10.8519	14.9434	14.1998	15.3342	10.4202	9.75191	10.0029	14.2	10.0774	10.4401	10.2772	8.95836	10.2854	11.4955	8.94749	10.5526	9.65793	13.7147	10.2397	12.0353	12.174	12.3719	15.7597	14.0206	14.9351	12.7219	12.5008	12.951	11.9259	10.536	9.47166	13.92	10.9651	8.92056	10.6543	9.39109	8.66964	8.31002	10.5893	9.60793	9.84245	9.48412	11.0712	11.2017	10.8077	9.66698
		Csa14g048970	AT1G43800	Plant stearoyl-acyl-carrier-protein desaturase family protein	Csa03g046720.1;Csa23699s010.1;Csa17g070600.1;Csa14g048970.1	13.2545	13.4744	13.4842	13.6422	13.6772	15.3962	11.827	9.7696	11.4328	11.8165	9.27855	8.25659	9.87965	9.31167	9.30571	12.8163	9.5436	11.7241	12.1223	9.03219	10.1937	12.7811	12.607	13.416	16.0365	15.4575	15.4202	13.9867	13.9071	13.921	13.1774	9.14538	9.38635	8.64249	10.8527	9.09363	9.38255	8.85931	8.89196	11.9957	9.54433	10.2114	11.5752	8.84257	9.66876	12.9179	12.1399	12.0799
		Csa03g046740	AT1G43850	Encodes a transcriptional co-regulator of AGAMOUS%2C that functions with LEUNIG to repress AG in the outer floral whorls.	Csa14g048930.1;Csa03g046740.1;Csa17g070660.1;Csa14g048930.2	10.9361	11.6534	10.4972	11.6419	11.2753	11.1994	10.7452	10.7864	12.1155	11.5072	11.3159	10.8928	10.9232	10.8261	10.5391	8.87488	10.9446	11.3064	11.2467	11.1094	11.7546	10.7806	11.4858	11.0553	11.425	12.6662	12.772	10.6233	10.9218	10.8367	10.857	12.4314	10.6998	10.5922	10.7586	10.6753	11.0456	11.2246	10.9585	11.2584	10.9379	10.8099	9.7907	11.452	11.3325	11.3128	9.67189	9.30104
		Csa03g046750	AT1G43860	sequence-specific DNA binding transcription factor	Csa03g046750.1;Csa12020s010.1;Csa03g046750.2	10.5437	12.138	10.8038	12.0401	12.1726	10.088	8.65739	10.7918	10.0565	11.5776	10.0999	9.28182	9.16012	8.91222	9.40359	9.39695	9.94164	11.4492	10.0557	11.3437	10.9339	10.4721	11.7176	9.10279	11.4489	12.2383	12.6558	10.8516	9.27186	9.27707	8.98372	10.0041	11.3459	9.66926	11.1109	9.92843	9.01366	8.75444	11.5236	11.2776	9.26222	12.2241	9.47461	9.33953	9.56135	9.68306	8.53583	9.98797
		Csa03g046760	AT1G43890	ras-related small GTPase	Csa17g070710.2;Csa03g046760.1;Csa17g070710.1	15.439	15.6385	15.866	15.6121	15.8111	15.6798	14.9876	14.9177	14.9832	15.4139	15.763	15.9941	15.3481	15.245	15.7979	15.5803	15.8078	15.5142	15.9732	15.5006	15.3087	15.8117	15.534	15.6344	15.3975	15.2945	15.9076	15.3961	15.1226	15.1406	15.7038	15.5023	15.8306	15.641	15.646	15.5157	15.8288	15.9108	15.6863	15.8069	15.8853	15.8016	15.3037	15.0443	15.2071	15.1226	15.569	15.4001
		Csa03g046770	AT1G43900	Protein phosphatase 2C family protein	Csa17g070720.1;Csa03g046770.1;Csa14g049030.1	11.6244	12.3229	11.5169	11.0184	10.0191	10.4061	10.738	10.8854	11.2617	10.8394	9.14231	10.3238	11.5341	11.0313	11.487	9.02138	11.3042	10.8611	10.9936	11.3393	11.1977	11.9913	11.7572	11.6225	11.7642	11.2067	12.1939	10.346	11.4921	11.8272	10.3581	9.73828	10.7569	9.84018	10.6973	9.20688	9.69078	10.7103	11.0108	9.95553	10.8279	11.6866	8.05264	10.8885	10.5594	11.0223	11.4716	10.5518
		Csa17g070730	AT1G43910	P-loop containing nucleoside triphosphate hydrolases superfamily protein	Csa17g070730.1;Csa03g046780.1;Csa14g049040.1	13.1196	13.9137	12.0335	12.7256	13.1846	12.2631	13.3654	12.9412	12.5056	13.4234	12.145	12.2627	12.9077	12.1867	11.8	12.9022	13.01	12.4195	12.652	12.2288	10.5018	12.3926	12.5802	12.2941	12.1372	9.67165	12.7429	13.7808	13.0817	13.6393	12.4302	9.86057	13.0743	12.5592	12.9448	13.2763	13.2651	12.5742	12.547	11.8353	12.4576	12.668	13.2037	11.9871	11.9807	12.9739	13.1778	12.6621
		Csa03g046830	AT1G44090	Encodes a gibberellin 20-oxidase.	Csa03g046830.1	10.1463	9.68878	10.5547	9.29192	9.05812	9.37091	9.28358	10.4649	10.1289	11.3055	9.67951	10.4284	9.54162	11.3333	10.1812	9.84696	10.7972	8.73014	9.941	11.7895	11.2862	9.13715	10.288	9.31495	7.91558	9.33258	10.1353	9.81891	9.83724	8.93212	9.79494	11.1299	9.41086	9.01356	10.4573	11.3341	7.97036	10.8658	11.51	11.2884	9.29596	8.77037	10.2018	9.00114	9.17138	10.2367	9.26932	9.90241
		Csa03g046840	AT1G44100	amino acid permease 5	Csa14g049110.1;Csa17g070800.1;Csa03g046840.1	8.33894	9.28119	11.1431	8.61804	8.99148	9.66056	8.75262	9.9322	10.2204	8.74672	8.41924	8.98683	8.55978	8.60628	10.9475	9.48457	8.92715	9.94971	8.243	10.1925	10.4212	9.55736	9.68739	10.8248	9.04154	8.66125	9.21841	9.26343	9.96176	9.30177	9.50213	10.5447	10.0174	8.18103	10.9806	9.35689	8.96066	8.5837	10.5653	9.14153	9.66819	9.31735	9.71175	11.0881	8.90782	11.5898	11.3829	11.573
		Csa17g070840	AT1G44130	Eukaryotic aspartyl protease family protein	Csa17g070840.1	11.2489	11.9047	11.511	9.09714	9.72648	9.56379	9.48493	10.6851	8.88246	9.12533	8.63885	9.75035	9.0103	9.02576	10.238	10.3015	9.79963	8.83143	9.89884	8.91282	10.8878	9.22222	9.54539	9.40425	8.16571	8.19498	8.89097	11.5363	10.1713	9.69854	9.58355	10.0669	8.67916	9.35351	11.096	8.65134	10.3116	9.23698	9.91321	8.78265	10.3407	9.20231	9.6944	9.6769	10.1543	9.01278	10.6364	9.81253
		Csa03g046890	AT1G44170	Encodes an aldehyde dehydrogenase induced by ABA and dehydration that can oxidize saturated aliphatic aldehydes. It is also able to o	Csa03g046890.1;Csa14g049230.1	11.4437	11.748	10.5052	10.9568	11.0561	9.93186	9.56571	10.2829	10.0018	11.1703	10.2176	9.55648	9.52024	10.1345	11.4402	10.4222	10.7826	10.8975	10.1996	11.5481	9.36915	10.5413	11.7874	10.1577	10.0374	10.8716	10.9702	11.9673	10.1183	10.2504	10.4545	10.8426	11.2443	9.87819	10.425	10.5633	9.77227	9.82749	10.4903	10.8639	9.68889	11.5286	10.4339	9.93067	9.53442	10.8184	10.9441	10.502
		Csa17g070860	AT1G44170	Encodes an aldehyde dehydrogenase induced by ABA and dehydration that can oxidize saturated aliphatic aldehydes. It is also able to o	Csa03g046890.1;Csa14g049230.1;Csa17g070860.1	14.6802	15.1689	14.7269	14.613	14.7778	13.8265	14.8755	14.4756	14.4084	14.38	14.0318	14.0942	14.2319	14.2665	14.4396	14.3703	14.5778	14.3346	14.3427	14.6475	13.83	14.741	15.2454	14.2381	13.7467	13.8957	14.3502	15.2881	14.5383	14.4029	14.1552	13.7014	14.5762	14.4536	15.473	14.6287	14.1317	14.2441	14.191	14.4598	14.1192	14.5777	14.5569	14.5197	14.5705	15.0232	15.0038	15.2066
		Csa03g046930	AT1G44318	Aldolase superfamily protein	Csa14g049300.1;Csa03g046930.1;Csa17g070900.1;Csa14g049300.2	14.3651	15.9927	10.9819	15.1339	10.37	8.54305	10.7446	9.12192	9.23146	12.3627	8.62162	11.6593	10.3728	8.67372	9.93634	11.1328	11.1929	8.7679	11.8237	12.3153	10.2482	13.5718	14.3649	13.1013	14.0123	14.8192	15.4938	14.9303	12.6077	9.46087	11.9728	10.1989	12.6192	10.4745	10.5883	9.63384	8.70755	11.9786	12.6666	12.0952	11.2573	9.33494	10.046	10.566	9.82422	9.97612	11.5597	8.71678
		Csa03g046940	AT1G44350	encodes a protein similar to IAA amino acid conjugate hydrolase.	Csa10655s010.1;Csa17g070910.1;Csa03g046940.1;Csa17g070920.1;Csa14g049310.1	11.0288	10.4902	11.2917	8.96064	9.10363	9.84381	12.1013	10.2172	10.5817	10.7731	8.46391	10.3387	11.523	10.8235	10.1399	9.25052	11.4273	9.35291	10.4281	10.9982	11.0721	8.15655	9.40153	9.5059	8.86656	9.60618	9.60749	10.3803	9.04721	9.04314	11.044	11.0546	9.7039	11.3054	11.0323	11.5971	9.11228	9.06015	9.78227	8.77079	9.73999	8.96752	10.3572	9.25462	10.3003	12.1126	12.5814	12.2987
		Csa03g046960	AT1G44414	zinc-ribbon domain protein	Csa14g049330.1;Csa17g070940.1;Csa03g046960.1	11.0387	11.0282	11.4849	10.1431	10.227	8.92628	9.44897	9.44913	10.7088	12.741	12.2491	11.6364	10.4175	10.9	9.24289	10.2773	12.6127	12.5701	11.6889	13.0652	10.7457	10.9197	11.892	11.2143	10.9491	12.1974	11.6382	11.2032	10.0516	7.58572	10.4278	10.8492	10.3794	11.4719	11.0986	11.3085	12.1964	12.3904	12.0014	12.4382	11.2756	12.5432	9.95783	10.6485	9.15166	9.52739	11.1677	11.3095
		Csa03g046950	AT1G44446	Encodes chlorophyllide %3Ci%3Ea%3C/i%3E oxygenase which converts chlorophyllide %3Ci%3Ea%3C/i%3E to chlorophyllide %3Ci%3Eb%3C/i%3E b	Csa14g049320.1;Csa17g070930.1;Csa03g046950.1	10.7633	10.5945	11.9344	9.60124	10.3333	9.90359	9.0703	8.75316	8.99166	9.17803	9.0819	10.2149	9.99313	9.71913	10.0468	9.23206	9.72434	9.13464	8.6145	9.9058	10.8577	11.1688	10.476	10.2462	11.1405	12.9255	12.6381	10.7471	9.29588	9.43176	9.18351	9.99414	9.14642	8.9841	10.8773	9.1951	9.15733	9.15157	10.4454	8.56258	8.92588	10.3047	9.13536	10.4957	8.52721	10.2335	8.75697	10.1657
		Csa03g047020	AT1G44575	Encoding PSII-S (CP22)%2C a ubiquitous pigment-binding protein associated with photosystem II (PSII) of higher plants. Involved in no	Csa17g070970.1;Csa14g049350.1;Csa03g047020.1;Csa17g070970.2	15.3071	14.4219	16.4435	15.9323	16.0956	17.0424	16.4576	16.2598	16.043	14.6209	16.7592	16.5702	15.5313	15.5434	15.6381	15.9696	14.4002	15.6874	16.0861	16.1695	14.8675	15.2823	14.8911	15.5112	16.5342	14.0616	15.3644	16.565	17.3738	17.5485	16.6801	16.9892	16.7881	15.685	15.4715	15.9085	15.6332	16.5128	16.0411	15.2445	15.8339	15.8224	15.5606	15.2293	15.4484	15.3821	15.5559	15.5139
		Csa14g049350	AT1G44575	Encoding PSII-S (CP22)%2C a ubiquitous pigment-binding protein associated with photosystem II (PSII) of higher plants. Involved in no	Csa17g070970.1;Csa14g049350.1;Csa17g070970.2	9.07313	9.23964	10.2616	12.7858	13.0708	11.9493	8.89268	9.11739	9.12471	10.1151	9.14485	10.5279	9.15022	9.66466	10.2835	10.6174	10.0225	9.36355	8.33068	9.40104	10.1864	10.6155	8.88011	10.5393	8.65624	9.96004	12.1097	11.4933	10.9363	11.279	10.716	11.0697	11.1569	9.52287	10.4845	9.23659	10.6509	11.0047	7.69105	8.93099	10.1303	9.11769	9.24139	9.50539	10.2537	8.7315	9.69306	10.5238
		Csa03g047090	AT1G44770	elongation factor	Csa03g047090.1;Csa14g049450.1;Csa17g071070.1	11.2133	9.29079	10.6209	10.0098	9.73071	8.70572	8.92144	11.2809	9.49416	9.83538	9.70984	10.4523	8.19467	8.91027	9.89121	10.5326	9.84271	8.79463	9.59036	9.29776	10.9145	9.22196	8.78913	8.15882	11.8379	12.1094	9.36181	10.571	10.3068	10.4558	9.84727	11.4347	10.8208	11.9307	11.864	11.6403	9.21432	10.1055	8.55949	10.3481	9.3899	9.56452	10.4282	8.96954	10.2149	9.57315	8.29236	9.03607
		Csa17g071080	AT1G44780	translation initiation factor	Csa17g071080.2;Csa03g047110.1;Csa14g049460.1;Csa17g071080.1	8.99519	9.8861	10.7307	10.1382	10.1438	9.39397	9.26186	10.4007	9.54224	11.1513	10.5861	9.59826	7.66961	9.34016	9.36733	8.63735	9.52411	10.1108	9.80437	10.8865	11.0937	9.31641	9.8728	9.34435	10.8166	11.2252	11.0901	9.56373	9.49474	8.8484	8.4095	10.2668	8.60683	9.59062	9.88326	10.6886	9.01391	8.55892	9.46657	9.84125	9.86553	9.1473	9.84805	9.68199	9.65585	10.3245	9.11444	10.33
		Csa17g071090	AT1G44790	ChaC-like family protein	Csa17g071090.1;Csa03g047120.1	11.4752	11.8744	11.1592	9.0145	8.84031	8.54693	8.70006	10.179	10.4612	9.81906	9.34323	9.21993	8.57671	8.47528	10.6184	9.38166	8.72959	9.67541	9.23956	9.11547	10.9365	10.199	8.41604	10.4187	10.8775	10.5241	11.1186	11.2983	10.4874	9.74187	9.07135	9.70586	9.27314	9.84083	11.3766	9.48	8.68887	9.09517	10.0004	10.3122	9.76237	8.53815	8.89981	9.46444	10.0995	8.75125	9.62141	9.72379
		Csa03g047140	AT1G44820	Peptidase M20/M25/M40 family protein	Csa14g049240.1;Csa14g049490.1;Csa03g047140.1;Csa17g071130.1;Csa03g046900.1;Csa17g070870.1	14.3106	14.4619	14.6735	13.6873	13.8724	13.34	14.3774	14.187	14.4693	13.6936	13.8274	13.6478	14.1973	14.3031	14.4848	14.0864	14.5267	14.2867	13.7265	13.7811	13.581	13.3813	13.5655	13.3978	12.9891	13.6964	13.7957	14.0517	14.1467	14.247	13.71	13.9499	13.7227	14.2485	14.0066	14.5695	13.451	13.6496	13.9001	13.7375	13.2704	14.092	14.0345	13.992	14.2389	13.9768	14.3446	13.6459
		Csa03g047160	AT1G44835	YbaK/aminoacyl-tRNA synthetase-associated domain-containing protein	Csa03g047160.1	10.1675	10.8896	11.0675	9.5339	9.61175	11.8817	8.5021	9.15467	9.69728	9.10814	8.45017	9.37979	12.1863	8.94345	9.39404	11.794	10.2238	9.41034	9.72589	8.76859	11.5637	9.53789	8.82444	9.36553	9.1726	9.1387	10.5119	8.58071	11.9167	11.8342	11.8687	11.2528	10.2588	9.25956	11.1452	11.7587	9.05265	12.1004	11.861	9.30212	10.0197	8.86407	10.43	8.93108	9.74672	10.0118	11.9854	10.3156
		Csa17g071160	AT1G44835	YbaK/aminoacyl-tRNA synthetase-associated domain-containing protein	Csa17g071160.1	11.1536	10.444	10.9067	10.0356	9.78166	9.72602	11.0252	9.72564	9.78699	11.5006	10.4578	8.81944	10.548	10.6	10.283	8.57379	10.6175	10.9606	10.4913	10.9661	11.2284	10.9075	9.16679	9.58878	11.1198	10.9686	10.4812	11.0834	10.8946	10.97	9.03131	9.94936	11.5014	10.5519	11.2172	10.1757	10.7707	10.9787	8.11031	10.7522	9.48534	9.65149	9.1034	9.86104	9.35133	10.4098	11.2835	10.7937
		Csa14g049520	AT1G44890	inner membrane OXA1-like protein	Csa17g071160.1;Csa14g049520.1;Csa03g047160.1	12.8648	12.75	12.6633	12.8743	12.7936	12.2194	11.9311	11.767	11.2659	12.002	12.3017	12.6057	11.7968	12.2598	12.4956	11.9428	11.9774	12.2018	11.9998	12.1755	10.0129	12.3789	12.0886	12.1642	12.1113	12.9248	12.9179	12.3314	12.2999	12.1443	11.8301	12.4167	12.6001	11.9368	10.5278	12.2375	12.0991	12.2454	11.7623	12.159	12.0377	12.7418	11.998	11.8068	11.6178	11.7363	12.0131	12.0263
		Csa14g049540	AT1G44900	Encodes MCM2 (MINICHROMOSOME MAINTENANCE 2)%2C a protein essential to embryo development. Overexpression results in altered root meri	Csa17g071180.1;Csa14g049540.1;Csa03g047210.1	12.3952	12.4459	13.4275	11.4399	11.4778	12.0377	11.2287	10.7365	11.0219	12.1408	9.20331	11.3178	11.4244	11.1753	11.9729	11.852	12.2337	12.0976	11.7585	12.022	10.8067	12.6707	12.5767	12.9036	13.7915	13.4402	14.0142	11.1395	9.27456	11.5644	11.9566	12.265	11.608	11.5802	10.8654	9.17513	12.1126	11.2517	11.4669	12.0122	11.621	11.5839	9.88388	10.9886	11.7455	8.20115	9.49993	9.58687
		Csa03g047220	AT1G44910	Binds the carboxyl-terminal domain (CTD) of the largest subunit of RNA polymerase II and functions as a scaffold for RNA processing	Csa03g047220.1;Csa14g049550.1	9.16932	9.95066	11.6494	8.80332	9.65428	9.55042	10.0741	10.9325	10.2644	8.99835	8.96406	9.02914	9.79642	8.50758	9.44336	8.8884	10.5022	7.68089	9.77977	8.61725	11.5907	8.20779	9.74229	8.74505	9.37319	10.9212	11.0473	9.27897	9.34143	8.76521	8.55779	9.55604	8.62134	10.6319	10.634	9.37526	9.50249	8.72167	8.05584	10.7254	9.97479	9.17627	9.47396	10.8688	9.6494	9.57204	9.92719	9.04172
		Csa17g071190	AT1G44910	Binds the carboxyl-terminal domain (CTD) of the largest subunit of RNA polymerase II and functions as a scaffold for RNA processing	Csa17g071190.1	11.4474	11.4015	10.48	12.0736	12.11	12.3009	11.66	12.1517	11.0912	11.9461	12.2075	12.2822	10.957	11.656	11.1428	11.4394	11.3876	11.6527	12.131	11.8639	11.4731	12.1894	12.4297	12.1446	12.1272	11.8903	11.9263	11.5354	12.2683	11.7509	11.914	11.9865	11.3777	11.358	10.5603	11.6918	12.2672	12.3715	11.9561	12.161	11.9373	12.2052	10.8725	10.0067	10.155	12.2271	10.9677	11.3962
		Csa17g071200	AT1G44920	transmembrane protein	Csa03g047240.1;Csa14g049560.1;Csa17g071200.1	10.3814	10.9254	10.7824	12.4089	12.1343	9.23518	9.19133	8.84074	9.59478	8.94755	10.6154	9.68881	8.48876	9.41022	9.36985	9.2451	9.1382	9.75647	8.1864	9.42426	11.5303	10.5732	11.6251	10.5397	11.3637	11.5973	12.5491	10.2223	8.84536	10.7142	8.53765	8.79175	8.54109	9.30236	10.8127	9.76702	9.95267	8.48132	9.4324	9.27624	9.59848	9.43716	10.8002	9.28592	9.50018	8.88703	9.65413	9.79988
		Csa03g047260	AT1G45000	AAA-type ATPase family protein	Csa14g049590.2;Csa20g066810.1;Csa03g047260.1;Csa11g071980.1;Csa18g010890.1;Csa14g049590.1	15.2508	15.2978	14.8663	15.0353	15.1673	14.6123	14.467	14.0703	13.9907	14.5812	14.8306	14.7971	14.8159	14.6521	14.8195	14.7264	15.0222	15.0634	14.9398	14.7302	14.3133	14.9411	14.9567	14.877	14.7682	15.1024	15.2856	14.8818	14.6727	14.4785	15.0073	14.7952	14.8243	14.605	14.2718	14.5979	14.9183	14.8482	14.9073	15.068	14.6422	15.082	14.9125	14.5935	14.6268	14.8506	15.024	14.9833
		Csa03g047290	AT1G45130	beta-galactosidase 5	Csa14g049650.1;Csa03g047290.2;Csa03g047290.1	11.7978	12.2006	12.505	10.2766	10.027	9.84889	11.1646	11.2404	11.576	9.24542	10.3942	9.21091	11.2483	11.0908	9.17892	11.6578	11.4747	10.8118	8.9644	9.20228	10.1774	12.3513	11.7476	12.2942	10.6517	9.16972	11.0152	11.3232	12.0989	12.1932	11.0549	9.98951	8.92396	11.1909	11.7732	11.4868	8.73579	9.7811	9.45594	10.5075	12.3004	10.7331	12.8009	11.6006	9.36478	11.9118	11.5624	11.6059
		Csa14g049660	AT1G45145	encodes a cytosolic thioredoxin that reduces disulfide bridges of target proteins by the reversible formation of a disulfide bridge b	Csa14g049660.1	10.5358	9.44997	10.0848	9.59742	10.2069	9.84144	12.2586	9.40148	11.8342	13.8478	12.3884	12.3122	13.4977	14.5914	12.8343	13.9228	13.9346	13.8066	12.4636	13.3459	9.85886	13.384	13.5052	12.3252	10.562	10.0358	9.92907	13.0158	10.5095	10.8396	11.9108	10.7063	14.0231	13.8759	11.8765	13.7927	12.5943	12.731	13.5677	12.2761	12.4407	13.6866	13.8338	12.6199	13.6414	13.4781	13.9272	13.5818
		Csa17g071290	AT1G45145	encodes a cytosolic thioredoxin that reduces disulfide bridges of target proteins by the reversible formation of a disulfide bridge b	Csa17g071290.1;Csa14g049660.1;Csa03g047300.1	11.5167	10.818	10.4686	10.3514	8.28545	9.33515	12.2205	12.3829	11.9899	12.4394	12.5709	11.8874	14.0464	14.6295	13.3839	14.3725	13.8764	13.8717	12.0834	12.0945	10.9328	12.273	11.6902	12.3399	11.0429	9.28591	9.76755	11.2163	11.6019	11.2843	11.1554	11.5827	11.2754	14.2161	10.2467	13.8789	12.2212	12.1269	12.0942	12.2376	11.8595	12.0754	14.2059	13.4319	13.7909	14.0011	13.9756	14.0186
		Csa14g049670	AT1G45150	alpha-1,6-mannosyl-glycoprotein 2-beta-N-acetylglucosaminyltransferase	Csa14g049670.1	15.3073	15.3268	18.8429	12.5506	12.8922	15.8016	16.4127	16.6587	15.5624	16.0368	15.5665	18.468	15.6397	15.3998	16.9475	14.4327	13.1582	15.2626	15.8766	15.768	19.0708	14.3733	11.5753	15.3216	13.8338	12.3469	10.3104	13.3573	14.8327	15.2244	14.5136	17.5071	15.6737	7.30754	11.295	16.3312	13.6638	15.8317	13.9473	15.1743	15.0903	9.48032	15.315	15.7803	15.8597	15.8592	15.8491	15.6519
		Csa17g071310	AT1G45150	alpha-1,6-mannosyl-glycoprotein 2-beta-N-acetylglucosaminyltransferase	Csa03g047320.1;Csa17g071310.1	12.5387	12.9934	13.6859	12.8437	12.7164	11.9472	12.7094	13.0586	13.1605	12.5269	12.7529	12.5852	12.9392	12.7985	13.3023	12.6565	12.949	12.8993	12.4496	12.7577	13.3369	12.4445	12.6326	12.2436	11.4056	12.62	12.4001	12.7756	12.5922	12.4108	12.8467	13.2742	12.8201	12.6436	12.4506	12.6957	12.7946	12.6857	12.8872	12.6524	12.6622	13.0192	12.4128	13.0363	13.0988	12.6562	12.8155	12.6143
		Csa03g047360	AT1G45170	outer envelope pore 24B-like protein	Csa03g047360.1;Csa14g049730.1	12.3503	11.7122	11.0549	11.932	12.0033	12.4973	12.2664	11.7617	11.6425	12.2034	12.2013	12.3073	12.2362	12.4107	10.7403	11.9853	12.0543	11.7506	12.3103	11.2116	10.8581	11.9731	11.3607	12.1822	12.529	11.706	11.6675	12.1821	12.4976	12.692	12.383	12.2777	12.5683	12.1546	10.4791	12.2067	12.5584	12.1996	12.1291	12.4	12.5055	12.0405	11.9101	12.2441	11.9511	11.8817	11.5749	9.47127
		Csa17g071350	AT1G45170	outer envelope pore 24B-like protein	Csa17g071350.1	10.5045	10.6573	11.5285	9.43471	9.05324	9.87491	11.3651	9.84183	9.80326	9.22631	10.966	10.8217	9.4396	10.3591	9.44235	10.0933	10.9701	10.8581	11.0463	9.87895	10.6089	10.8108	7.81666	9.0211	11.6694	9.6358	9.96505	9.87896	11.616	11.0452	10.5882	10.01	8.88049	10.6639	10.1068	10.5923	10.682	11.3813	10.8181	9.87392	9.44231	9.22228	9.98818	9.05599	9.53744	10.4177	8.98769	9.87272
		Csa03g047400	AT1G45201	Target of AtGRP7 regulation.	Csa17g071380.2;Csa17g071380.1;Csa03g047400.1	12.5711	12.0984	10.911	10.4439	9.39121	9.18625	9.14772	10.5386	10.4642	9.55974	9.03162	8.67845	9.2603	9.5879	10.6549	8.98169	10.4245	9.29214	8.35401	9.58127	11.7568	8.85678	9.08159	11.8915	9.009	9.7653	9.2671	12.1544	8.80205	10.5965	9.36892	10.4462	8.36287	9.72799	11.17	9.22753	9.76007	9.94151	9.04008	8.70266	9.28682	9.82271	9.75416	9.9766	9.54243	9.37865	8.8985	10.4229
		Csa14g049770	AT1G45201	Target of AtGRP7 regulation.	Csa14g049770.1;Csa17g071380.2;Csa22442s010.1;Csa17g071380.1;Csa03g047400.1;Csa14g049770.2	16.7493	16.9368	17.3169	8.97145	10.4088	8.76947	14.3035	14.1783	13.7241	9.32515	9.02958	10.0554	13.9006	12.8282	12.4174	14.6452	13.1579	12.3401	9.03378	9.58615	11.9539	13.5504	13.6699	14.1664	13.1275	12.8075	13.0437	15.544	14.727	14.8197	9.87315	9.5797	8.95874	13.0516	14.6102	13.1729	7.84224	8.56744	8.45228	9.16341	13.7153	14.1571	14.0438	13.1386	13.1703	13.9702	12.4657	13.2847
		Csa03g047460	AT1G45230	DCL protein (DUF3223)	Csa14g049840.1;Csa17g071460.1;Csa03g047460.1	11.0097	11.869	10.8326	11.7136	11.5519	9.54887	9.53477	9.7541	10.2669	11.3975	11.5735	11.4372	10.3155	10.059	10.1606	9.01395	9.84992	9.57605	11.6736	11.4402	11.326	12.0082	12.7399	12.0755	11.9838	12.4049	13.1679	10.5654	9.48546	9.76311	10.6238	9.12111	11.3439	10.1169	11.549	9.08878	11.2218	11.874	11.313	11.1317	11.4883	11.7116	10.5088	10.2686	10.0465	9.45544	9.44511	9.81979
		Csa14g049820	AT1G45233	Encodes a component of the putative Arabidopsis THO/TREX complex: THO1 or HPR1 (At5g09860)%2C THO2 (At1g24706)%2C THO3 or TEX1 (At5g5	Csa17g071420.1;Csa14g049820.1	10.0174	8.82745	10.5122	9.38848	9.95884	9.82733	9.85784	10.9953	10.3342	11.451	11.2909	10.9619	10.0065	9.67028	9.72703	9.02329	11.0253	10.8571	10.8846	9.37609	11.0325	10.4226	10.4961	10.1673	10.8413	10.9531	10.6529	8.76848	8.47764	8.68175	10.6359	9.71016	11.2127	9.94715	11.0963	10.4827	11.1098	9.25988	10.9042	11.1902	10.5874	9.53235	8.81859	8.78414	8.79485	10.5922	8.23634	9.21313
		Csa03g047510	AT1G45688	transmembrane protein	Csa14g050870.1;Csa17g071520.1;Csa03g047510.1	9.21623	10.1263	11.1589	11.8934	11.5489	11.6633	10.2332	10.4082	10.0891	8.10041	8.67132	10.1218	9.49948	9.43843	10.1033	9.96666	8.94292	9.30573	10.4122	11.3606	10.2921	11.6564	11.5777	11.8986	11.3666	11.077	11.2709	10.3431	10.6054	10.0667	12.2035	11.1438	10.6464	8.93828	10.4941	9.10999	8.63786	9.55494	9.32284	8.48491	9.27015	8.99701	9.42567	9.59411	10.201	8.94408	8.84279	9.52481
		Csa03g050850	AT1G47128	cysteine proteinase precursor-like protein/ dehydration stress-responsive gene (RD21). Has been shown to have peptide ligase activit	Csa14g050970.1;Csa03g050850.1	10.7881	11.729	11.201	9.50064	9.61745	8.89961	8.99341	10.0725	9.098	10.1429	9.70963	9.20543	9.10833	8.84499	8.96094	9.56439	11.6324	10.1773	8.8295	9.71262	11.6923	12.681	13.8048	12.9584	8.94983	9.14092	9.48127	10.9728	8.67094	9.66923	9.97534	10.5071	8.79062	8.95333	9.9964	8.4919	8.59079	9.74679	7.99288	9.29614	9.78848	10.7922	9.8844	9.60307	10.7254	14.2298	14.7932	14.4868
		Csa17g071630	AT1G47128	cysteine proteinase precursor-like protein/ dehydration stress-responsive gene (RD21). Has been shown to have peptide ligase activit	Csa14g050970.1;Csa03g050850.1;Csa17g071630.1	13.3586	13.6055	12.6613	11.2454	11.5353	11.272	13.2655	13.8404	13.1678	9.98613	9.69906	9.24936	13.4317	13.9049	14.1044	13.6619	13.8156	13.5432	9.64134	9.27415	11.4348	13.7809	13.5855	13.3557	11.5866	12.4858	12.4803	14.2322	13.7562	13.8432	11.2979	9.36874	9.23225	13.4702	15.3792	13.9166	11.1669	8.58504	12.0653	11.5007	9.74718	11.8099	13.4331	13.2615	12.9784	16.8137	16.8998	16.6516
		Csa03g050900	AT1G47200	WPP family members contains an NE targeting domain. This domain%2C called the WPP domain after a highly conserved Trp-Pro-Pro motif%	Csa14g051000.1;Csa17g072640.1;Csa03g050900.1	12.3553	12.4122	11.1367	13.546	12.4377	11.4058	11.2435	11.3431	10.023	13.0293	12.1067	11.4738	11.3962	11.8046	12.3662	11.6174	12.2696	12.0912	11.5893	12.811	11.808	11.6869	12.6393	11.4828	11.9745	12.6096	13.2281	12.677	11.9281	12.334	11.3746	11.1902	12.2368	11.4796	12.5613	11.9461	11.0345	11.2072	12.8809	11.9408	11.1826	12.9767	11.0904	11.07	10.8214	10.3984	11.3035	11.7657
		Csa03g050960	AT1G47250	Encodes 20S proteasome subunit PAF2 (PAF2).	Csa14g051110.1;Csa03g050960.1;Csa17g072730.1	13.5198	13.2537	12.3633	11.458	12.4549	12.6159	12.4626	11.4971	9.61652	12.6045	13.0435	13.1942	12.0807	12.5545	11.5676	12.2531	13.2798	13.0116	13.0019	12.6414	10.5514	11.6333	11.3694	12.4417	12.5599	12.3232	12.8525	12.2916	11.3377	12.3618	12.0045	9.7872	12.3857	12.7655	13.1976	12.9672	12.3004	13.071	12.3292	13.1235	12.9191	12.7277	12.6607	12.2278	12.5434	12.361	9.10933	12.9548
		Csa03g050970	AT1G47260	Encodes mitochondrial gamma carbonic anhydrase. Component of the NADH dehydrogenase complex.	Csa17g072740.1;Csa03g050970.1;Csa14g051120.1	15.4324	15.7512	16.1589	15.3348	15.5594	14.7299	15.127	14.9726	14.8195	15.7662	15.32	15.0598	15.5092	15.2948	15.2975	15.5987	15.683	15.5232	15.1214	15.545	15.0845	15.2453	15.7097	15.1042	14.6717	15.3714	15.7161	15.5103	15.0983	15.0673	15.0731	14.6656	15.3096	15.5144	15.2698	15.3791	15.2757	15.0719	15.5749	15.4307	14.9038	15.7818	15.5372	15.4858	15.3602	15.272	15.4432	15.4192
		Csa17g072810	AT1G47290	Encodes an enzyme with 3%26#946%3B-hydroxysteroid dehydrogenase/C4-decarboxylase activity %3Ci%3Ein vitro%3C/i%3E. The activity of th	Csa14g051180.1;Csa14g051180.2;Csa03g051040.1;Csa03g051040.2;Csa17g072810.1	13.1008	12.908	14.3187	13.1031	13.3631	14.0135	12.873	12.6274	12.1827	12.6943	12.2556	12.7864	12.1581	12.3088	12.3453	12.3734	12.3286	12.4816	12.624	12.4708	10.9961	12.7807	13.0304	13.3424	14.1525	13.7576	14.2787	12.4561	13.2724	12.9916	13.235	13.0898	12.8725	12.0958	12.5807	12.508	12.4068	12.3197	12.4083	12.9126	12.8485	11.8682	11.957	12.3794	12.7026	12.6056	12.6626	12.1735
		Csa17g072830	AT1G47317	Encodes a defensin-like (DEFL) family protein.	Csa17g072830.1	9.67234	7.58531	11.3718	8.75395	8.08098	9.87521	9.23282	9.28823	9.35164	9.05485	9.44411	9.51819	8.78614	9.89672	8.85614	9.15651	8.90822	8.77343	9.29912	10.0734	10.8064	8.99141	8.81749	9.09328	8.94116	9.88188	9.4857	10.2943	9.48266	8.32949	10.083	9.35445	9.51629	8.50111	11.4836	9.99294	9.55212	9.30105	9.83264	9.35973	8.97331	9.72012	9.94142	9.24866	9.71543	9.47976	8.7729	9.50097
		Csa17g072870	AT1G47380	Protein phosphatase 2C family protein	Csa14g051240.1;Csa03g051070.1;Csa17g072870.1	10.6111	10.3588	12.0373	9.66641	9.64585	9.34089	9.68291	10.2221	9.70348	9.33415	10.9255	9.54877	9.23512	9.95325	10.1783	10.3901	8.72837	10.1227	9.70821	9.34691	10.3881	10.2001	9.05177	10.1889	8.70867	9.40999	9.97308	10.2475	9.26092	10.1205	9.59078	11.0174	9.11704	9.40234	11.1703	9.23285	9.6594	10.0803	9.87263	9.37726	9.73479	9.54286	9.36866	10.2781	10.4082	10.6125	10.5056	11.0654
		Csa03g051170	AT1G47420	predicted to encode subunit 5 of mitochondrial complex II and to participate in the respiratory chain	Csa03g051170.1	11.0787	10.6525	11.4299	12.9503	13.7502	8.89029	9.81237	9.58248	9.97862	11.574	9.09276	11.2522	9.16002	8.96223	10.8743	8.87596	11.1484	10.5303	10.6059	11.4978	10.9253	11.1294	11.3165	10.1243	10.4405	10.7122	10.794	11.873	9.65887	8.98458	10.7362	8.98291	12.4448	11.1707	11.5458	10.8343	10.4418	10.3564	12.7654	11.7156	10.2479	11.9645	10.7114	9.13586	9.51621	10.5081	10.761	10.0148
		Csa17g072940	AT1G47420	predicted to encode subunit 5 of mitochondrial complex II and to participate in the respiratory chain	Csa14g051320.1;Csa17g072940.1;Csa03g051170.1	13.1036	13.6373	13.0276	13.6233	14.1765	12.917	12.949	13.5178	13.4258	13.6725	13.6021	13.2493	13.4198	13.7921	13.5252	13.37	13.6527	13.9766	13.2909	13.5035	13.6609	13.0892	13.7891	13.0459	12.6681	13.1786	13.8398	13.2355	12.8879	12.9206	13.1957	12.914	13.6024	13.6771	14.1307	13.8196	13.3869	13.4347	13.7937	13.4916	12.8995	13.5504	13.4813	13.3457	13.4055	13.748	13.4803	13.5356
		Csa03g051200	AT1G47500	RNA-binding protein 47C'	Csa17g072970.1;Csa03g051200.1	8.89068	9.67895	11.3268	11.091	11.3771	9.11122	8.94537	10.3934	10.1844	11.6686	11.3456	8.92376	9.021	10.5207	10.7155	10.119	10.8112	9.61674	10.2662	12.1544	10.7188	10.7625	11.4341	10.4095	11.0854	12.5887	11.9408	8.55325	9.38754	8.56602	9.65368	10.0394	10.8303	9.98824	11.1255	10.8431	9.2304	9.69712	11.3318	12.3978	9.69122	11.7856	10.0757	8.92772	9.15898	9.55046	9.59379	9.70185
		Csa03g051240	AT1G47530	MATE efflux family protein	Csa03g051240.2;Csa17g073000.1;Csa03g051240.1;Csa14g051400.1	11.6416	12.26	10.1641	12.4511	12.5175	12.1398	12.5886	12.6962	12.2329	11.5301	11.2736	11.6346	10.9743	9.78873	9.96821	11.7646	11.825	11.5573	11.342	12.1769	10.7892	12.0394	11.5533	11.8198	12.196	12.5233	13.4614	12.2064	12.3869	12.2511	11.8967	10.1839	11.0727	12.0602	12.0344	12.2447	11.1274	11.9134	11.1486	11.6828	10.3094	10.9876	12.3085	12.3788	12.7452	13.2862	12.6447	13.7559
		Csa03g051250	AT1G47560	Encodes a member of the exocyst complex gene family. The exocyst is a protein complex involved in tethering vesicles to the plasma me	Csa14g051410.1;Csa17g073010.1;Csa03g051250.1	13.9419	14.465	11.3878	14.1376	14.0233	13.9173	13.6044	13.0085	13.4516	13.8118	13.9343	13.882	13.5163	13.1286	13.5294	13.3175	13.6612	13.4542	13.921	13.8581	13.2769	14.1478	13.9949	14.0102	13.9368	14.0666	14.3284	13.8125	13.5431	13.7121	14.2038	14.0346	13.7878	13.6074	14.1209	13.5247	14.0063	13.811	13.7627	13.9218	14.0542	13.7554	13.7608	13.367	13.5008	13.772	13.8116	13.4055
		Csa14g051410	AT1G47560	Encodes a member of the exocyst complex gene family. The exocyst is a protein complex involved in tethering vesicles to the plasma me	Csa14g051410.1;Csa14g051410.2;Csa17g073010.1	11.0758	12.4528	10.5949	12.8281	11.5711	9.4981	9.34177	9.08511	10.1979	10.3291	11.0918	8.71429	9.51179	8.9386	9.60575	8.53464	9.76192	9.76342	9.06035	11.4309	10.3795	11.6668	12.1099	10.986	11.7369	12.2865	12.7727	11.3447	10.9681	9.92208	9.96188	10.0193	11.9524	10.3444	10.8504	10.6741	10.9198	10.7025	11.7989	9.07233	9.45331	9.62391	9.40421	9.56414	9.37418	9.44811	10.8663	9.78194
		Csa03g051270	AT1G47578	Biotin/lipoate A/B protein ligase family	Csa03g051270.1;Csa17g073040.1;Csa14g051430.1	9.20646	10.47	11.1934	9.46603	9.86229	9.81638	8.3003	10.2271	10.1378	7.83621	9.93504	9.88514	8.19081	8.5882	10.294	8.72579	9.12949	9.01518	9.71872	8.40842	11.7679	9.9838	9.21371	8.67542	10.0735	10.4404	11.0656	8.93505	9.74262	8.74529	9.78876	9.94482	9.76808	8.96621	11.1339	9.83157	9.82361	8.75059	9.08496	9.05875	10.2214	9.41694	9.8197	9.1729	9.20565	10.2438	9.54925	9.75169
		Csa03g051340	AT1G47640	seven transmembrane domain protein	Csa14g051520.1;Csa03g051340.1;Csa17g073120.1	10.3839	8.38192	12.6837	9.44684	9.43353	14.768	15.2372	15.1416	15.4075	8.8098	14.5064	15.0133	14.2408	14.6833	14.843	14.6198	14.3749	14.5654	14.636	9.86955	12.6896	14.4575	9.3302	15.2141	13.7656	9.02042	9.05254	11.063	14.5739	15.1973	15.123	14.5921	13.8182	15.0234	12.3618	14.7537	14.0814	14.6489	12.0262	12.9671	14.6074	9.37488	14.8791	14.8563	14.8964	15.2926	15.1974	15.1041
		Csa03g051360	AT1G47670	Transmembrane amino acid transporter family protein	Csa17g073140.1;Csa03g051360.1;Csa14g051540.1	9.3425	8.84104	11.1298	9.29016	9.99392	9.74882	9.33626	11.0181	10.1289	9.62541	9.60129	9.326	9.64299	10.2378	11.1455	9.59571	9.29605	8.79189	8.92724	9.58723	10.3088	9.35763	8.77875	9.13171	12.4223	13.3136	13.6812	9.66653	8.4283	9.49328	9.38753	9.12486	8.92952	9.86498	11.9599	8.90761	8.8715	8.62319	9.34469	9.71024	8.87173	9.14833	9.35758	8.90536	8.98671	10.1748	8.51091	9.91115
		Csa03g051380	AT1G47710	Serine protease inhibitor (SERPIN) family protein	Csa03g051380.1;Csa03g051380.2	13.2198	13.4669	12.9646	13.4601	13.3754	13.63	14.627	14.7911	14.5974	14.8699	14.9054	14.769	14.7943	14.8706	15.0341	15.0585	15.0242	14.9958	14.6458	14.7364	14.7515	14.1022	13.984	13.9596	12.3513	12.372	13.1619	13.6435	13.4704	13.5627	14.5287	14.5376	14.8016	14.9274	14.4777	14.6682	14.8776	14.9954	14.2682	14.8713	14.5183	13.7032	15.0695	14.9154	15.3357	14.9409	15.0487	15.4716
		Csa14g051560	AT1G47710	Serine protease inhibitor (SERPIN) family protein	Csa14g051560.1	10.4823	8.75882	10.5832	9.31873	10.5783	9.30147	11.6359	11.8393	9.42523	11.5515	11.4968	9.81051	11.7934	12.2365	12.1979	12.3528	11.8639	11.9928	11.7752	12.2305	10.3247	10.9377	10.0641	9.98889	9.07938	9.13071	9.25388	10.8059	9.7107	10.8758	10.0507	9.94944	11.5833	12.4839	11.7916	12.4101	9.35993	11.9473	10.3795	11.1823	11.1634	9.24911	11.3989	12.3766	12.274	11.6729	11.792	12.1007
		Csa17g073160	AT1G47710	Serine protease inhibitor (SERPIN) family protein	Csa17g073160.1;Csa14g051560.1	13.8066	13.6323	15.1408	14.4094	15.1155	13.7695	15.1066	14.5894	14.5967	15.3058	15.1666	15.2157	15.2073	15.3415	15.0335	15.3397	15.4108	15.5389	15.0125	15.3583	15.0594	14.7487	15.0864	14.7151	13.5367	13.4549	13.8876	14.343	13.9789	13.8825	14.4899	14.616	14.9874	15.5199	15.4414	15.3287	15.0198	14.9678	15.0037	15.0433	14.9796	15.2958	15.4034	15.1537	15.3964	15.142	15.351	15.5488
		Csa14g051610	AT1G47750	member of the peroxin11 (PEX11) gene family%2C integral to peroxisome membrane%2C controls peroxisome proliferation.	Csa14g051610.1;Csa17g073210.1	8.99596	9.64525	11.0924	8.29337	9.33603	12.0935	12.3125	12.5027	12.7357	12.5682	12.632	12.372	12.222	12.3918	12.4351	12.3581	8.89145	12.0966	12.3467	12.3696	12.2399	13.8008	13.0129	13.5119	11.2809	9.39736	10.1991	11.4495	8.80196	12.4041	12.8667	12.9036	12.3152	12.1277	11.6144	12.2485	11.5339	12.3432	12.8527	12.2775	12.7072	12.37	11.8273	12.7107	12.6222	13.3449	13.3477	13.2513
		Csa03g051510	AT1G47830	SNARE-like superfamily protein	Csa17g074250.1;Csa14g051730.1;Csa03g051510.1	14.0861	12.3235	13.8482	10.2587	10.6405	14.3819	14.0758	14.0596	14.0096	14.085	15.1591	14.7497	13.951	14.0198	13.5674	13.9967	13.7133	15.3201	14.9275	14.7494	13.9546	14.5049	11.075	14.6321	14.6538	13.5128	12.3054	13.776	14.126	14.4861	14.6702	14.3857	13.5198	14.5153	13.4669	15.1212	13.7336	14.6177	13.1424	14.4375	14.2604	8.62848	14.3634	14.1216	13.7192	14.3512	13.8684	14.1984
		Csa17g074270	AT1G47840	Encodes a putative hexokinase.	Csa14g051680.1;Csa03g051540.1;Csa17g074270.1	12.2241	13.1541	13.8331	14.1648	14.107	14.4358	11.7072	12.0327	9.99734	11.905	12.301	12.5093	11.9251	9.05135	9.84442	11.8989	12.1633	9.38874	12.2923	12.2288	10.1596	12.1582	11.7597	12.538	14.1296	14.0866	14.6783	12.0907	12.18	12.2557	13.2689	13.8662	12.6296	9.21663	10.8712	12.118	12.4004	12.3248	12.4811	12.7511	12.5697	12.0609	9.62931	9.90397	10.0716	9.52778	11.3719	10.2027
		Csa03g051580	AT1G47900	filament-like protein (DUF869)	Csa03g051580.1	8.02355	9.01567	11.125	9.08403	9.23084	8.30783	8.42119	9.74471	10.2011	8.58349	10.7638	9.56041	8.62555	8.7458	10.1326	9.47831	8.9037	9.36449	8.92062	10.0468	10.8886	8.47527	9.12191	9.23762	9.88898	8.44765	11.1102	9.96825	9.86474	9.51791	9.767	10.3829	10.3264	9.04882	10.9508	8.71095	9.99392	10.8372	8.69438	9.58266	10.0405	8.98788	10.0368	8.00826	10.2627	9.79818	9.29721	9.81796
		Csa17g074320	AT1G47900	filament-like protein (DUF869)	Csa17g074320.1;Csa14g051810.1	11.7116	12.1982	13.2431	12.6329	11.7332	11.9834	9.39355	11.3559	10.0474	10.8459	8.21609	10.714	8.94271	9.33992	10.4899	10.5914	9.89594	9.74084	10.4092	9.52233	11.9471	11.4126	11.5222	11.087	13.0766	13.7174	13.3911	11.6061	12.0108	12.1144	9.42505	9.16821	11.6633	11.1873	11.7478	9.16721	9.55465	8.89411	10.3275	9.84608	8.93137	10.06	9.50159	9.83672	11.7896	10.5207	10.3748	8.91969
		Csa03g051630	AT1G47960	Plant cell wall (CWI) and vacuolar invertases (VI) play important roles in carbohydrate metabolism%2C stress responses and sugar si	Csa03g051630.1;Csa14g051860.1	11.8851	12.5426	11.8974	13.6631	12.1465	11.4592	11.9978	11.8337	12.1854	10.7573	10.9831	9.81105	12.4904	12.7062	13.1959	12.6775	12.9171	12.411	11.4273	11.4011	12.4838	11.7081	8.91501	10.9103	8.9189	12.1381	8.84585	10.9421	11.4047	11.0125	11.3817	10.0167	11.9026	12.5472	11.479	12.4935	11.9504	11.7881	11.8425	11.2364	11.9869	12.2206	12.3427	13.1747	12.8626	13.9299	13.9583	13.7565
		Csa03g051670	AT1G47980	desiccation-like protein	Csa03g051670.1;Csa17g075410.1;Csa14g051880.1;Csa17g075390.1;Csa14g051890.1;Csa03g051650.1	15.4126	14.923	11.6977	9.66278	10.0827	7.87451	17.4708	16.7672	17.5533	11.5306	12.038	12.3582	18.0218	18.3356	17.6556	17.787	18.1373	18.0031	8.75001	9.58888	10.9231	9.15353	8.83894	9.7839	13.991	9.03917	10.049	16.4506	16.4799	16.3251	12.8449	10.4423	8.86648	17.9994	17.0128	18.0673	10.6871	8.57906	10.1144	13.4034	12.4404	8.74527	17.391	17.8308	17.3189	17.8341	18.466	17.6714
		Csa03g051740	AT1G48010	Plant invertase/pectin methylesterase inhibitor superfamily protein	Csa03g051740.1;Csa17g076440.1	8.44274	8.81684	11.6372	9.26142	9.58049	9.21079	8.93225	9.33607	9.79512	8.65586	10.2853	9.63964	10.9985	11.7342	8.90035	9.72661	8.29032	9.21102	9.2612	8.02855	11.7319	9.84058	9.28317	9.29292	8.89945	8.77795	9.4676	10.7924	9.14951	9.46034	9.22221	10.5047	7.63804	11.5964	11.2068	11.6663	9.40044	8.86218	8.40837	9.65991	9.3768	10.6742	8.91445	9.16648	11.1718	11.7919	11.5745	12.06
		Csa03g051790	AT1G48030	Encodes a mitochondrial lipoamide dehydrogenase whose expression is induced by light.	Csa14g051960.1;Csa03g051790.1;Csa17g076470.1	14.1956	14.5171	14.7675	14.9939	14.8104	13.6907	13.7611	14.7584	14.3935	14.7092	14.4762	14.4767	14.6063	14.6985	14.913	14.3824	14.6247	14.9648	14.0085	14.6272	14.0723	14.1348	14.4288	13.9253	13.5861	14.0843	14.6253	14.7086	14.1992	13.8431	14.2062	14.3522	14.52	14.6403	14.3135	14.4794	14.0863	14.0846	14.719	14.5683	13.8487	15.0122	14.5959	14.2402	14.0511	14.4997	14.1243	14.0911
		Csa14g051980	AT1G48050	Ku80 and ku70 form the heterodimer complex Ku%2C required for proper maintenance of the telomeric C strand. Ku regulates the extensi	Csa17g076500.1;Csa14g051980.1;Csa03g052800.1	11.323	12.1772	10.6215	12.6533	12.4784	11.7544	10.4365	11.0829	10.9292	11.4538	11.787	11.803	10.7752	10.939	9.11988	11.089	11.4463	11.2709	11.5981	11.7087	11.5945	11.2386	11.8601	11.3152	12.172	13.2172	13.3442	11.5681	10.715	11.0342	11.8176	11.4286	11.7243	11.042	10.4065	11.2308	11.6619	11.5206	11.528	11.1263	11.4336	11.8706	11.5088	10.1384	10.8734	9.91876	10.2218	10.6209
		Csa17g076530	AT1G48090	calcium-dependent lipid-binding family protein	Csa00892s010.2;Csa00892s010.1;Csa17g076530.3;Csa14g052020.1;Csa03g052830.1;Csa17g076530.1;Csa17g076530.2	12.1577	13.228	12.1562	13.1315	13.1391	13.1559	13.0672	13.1532	12.9718	13.0242	13.1203	12.9691	12.9371	12.7616	13.1333	13.0539	13.0023	12.8994	12.9919	13.2322	12.7058	12.8517	12.8848	12.641	12.3278	12.8291	12.9744	12.5034	12.8307	12.7829	13.4182	13.1261	13.0758	13.0886	12.7699	13.0695	13.1048	13.0453	13.0911	13.1387	13.1892	13.1382	13.126	12.9396	12.9951	13.0182	12.9834	12.9016
		Csa03g052850	AT1G48110	evolutionarily conserved C-terminal region 7	Csa17g076560.1;Csa14g053040.1;Csa03g052850.1	8.7569	10.0186	11.1143	10.1125	10.1817	10.068	8.5816	9.48588	10.7605	9.97779	7.8792	9.22246	9.0442	9.68827	9.76643	9.88518	10.1448	8.59826	9.39385	10.8352	10.0132	10.1891	10.1326	10.0214	9.93267	10.7177	10.8648	10.0778	9.57041	9.03724	10.2453	9.8534	10.369	9.57197	10.2711	9.72509	9.30837	10.0739	9.59769	9.72407	9.20687	10.6323	9.47034	9.58812	8.81346	9.97636	9.87338	9.44972
		Csa03g052870	AT1G48130	encodes a protein similar to the 1-cysteine (1-Cys) peroxiredoxin family of antioxidants. Expression is limited to seed (aleurone and	Csa03g052870.1	15.5695	15.275	13.5263	19.4966	19.1529	18.6286	19.2061	18.9779	19.1548	20.3857	20.2764	19.9071	19.5725	19.4111	19.0573	19.6393	19.9316	20.0426	19.7363	20.1457	19.3722	18.5682	18.642	18.5277	17.7576	17.5781	17.2708	16.8831	17.0933	16.9325	19.3581	19.0798	20.0292	20.2764	18.749	20.0951	19.4301	19.2005	19.836	19.7681	19.1606	19.6174	19.9459	19.4113	19.8302	18.9285	19.0347	19.2349
		Csa14g053080	AT1G48130	encodes a protein similar to the 1-cysteine (1-Cys) peroxiredoxin family of antioxidants. Expression is limited to seed (aleurone and	Csa14g053080.1;Csa17g076620.1	12.0436	12.7319	10.792	16.7995	15.9111	15.5807	15.6513	16.2354	16.254	16.5585	16.7538	16.569	15.9467	16.1209	16.3281	15.9574	16.0742	16.6437	16.4931	16.3773	16.7505	14.6263	14.5566	14.829	14.3523	14.4284	15.1453	13.7379	14.1832	13.876	15.6974	16.8941	16.7331	16.8133	14.1824	16.5053	16.0726	15.9437	16.1242	16.8324	15.7863	15.9071	16.3389	16.5901	15.9742	16.0676	15.6803	15.9764
		Csa03g052890	AT1G48160	signal recognition particle 19 kDa protein, putative / SRP19	Csa03g052890.1;Csa14g053100.1;Csa17g076640.1	13.7739	13.7073	11.6607	14.2213	13.9702	13.7878	12.9499	12.2439	12.4788	13.0444	13.6256	13.8694	12.7979	9.35003	9.06722	13.5954	14.1349	13.3026	13.7757	13.3286	13.0433	13.1857	12.239	12.952	13.6585	12.4996	13.0925	11.9456	13.1531	13.3371	13.9969	13.3773	13.7404	13.7561	10.4723	13.2771	13.4661	13.3897	13.6083	13.8884	13.9225	13.1804	13.5492	13.2024	13.6882	12.2554	12.6289	13.2055
		Csa03g053020	AT1G48230	Nucleotide/sugar transporter family protein	Csa14g054260.1;Csa17g078800.1;Csa03g053020.1	9.22072	10.4117	11.4797	10.922	10.5752	8.62224	9.99505	10.069	9.66145	8.71891	9.10528	10.2184	9.28193	9.07165	9.55817	9.44719	10.1371	8.84509	8.49425	9.6087	10.7004	10.9052	11.2089	10.8776	10.8697	9.31679	11.0078	9.38103	10.6483	10.76	9.98053	9.92325	9.73432	8.41792	10.8317	9.14445	9.26566	10.3696	10.4155	9.65433	10.6263	9.2457	10.1385	10.3987	9.835	9.54825	10.3785	10.0656
		Csa03g053090	AT1G48320	Encodes one of the two functional DHNA-CoA (1%2C4-dihydroxy-2-naphthoyl-CoA) thioesterases found in Arabidopsis.	Csa03g053090.1;Csa27266s010.1;Csa17g078910.1	13.5511	14.4	13.4145	10.9658	9.18685	10.0989	12.6383	13.3155	10.466	9.79285	10.1995	9.85083	12.0548	12.5635	12.1288	11.8655	11.7425	11.742	9.64576	8.53364	11.3075	8.65827	11.9872	7.79184	11.3049	12.4228	12.6609	14.261	13.4468	13.5972	9.65712	9.76523	8.82631	12.4541	13.5056	13.1028	8.32213	9.38458	8.62626	9.95791	8.96664	9.55003	11.8574	12.2439	12.0938	12.0493	11.817	12.3644
		Csa17g078910	AT1G48320	Encodes one of the two functional DHNA-CoA (1%2C4-dihydroxy-2-naphthoyl-CoA) thioesterases found in Arabidopsis.	Csa17g078910.1	10.7742	11.2812	10.5257	8.73011	9.00952	10.0171	9.25117	9.32755	9.43121	9.66337	9.04595	10.5602	9.24723	9.71171	10.3893	9.54677	9.37774	9.76457	10.0582	9.64785	11.1105	8.63052	9.33933	9.23403	9.1678	9.56535	9.1626	11.6006	11.0526	10.4326	10.1684	10.5772	8.83298	8.68541	11.3568	8.82734	10.0135	8.41137	9.26063	9.6058	9.90148	9.39106	9.86438	9.56397	8.80763	9.83383	8.8149	8.53232
		Csa14g054360	AT1G48350	Ribosomal L18p/L5e family protein	Csa14g054360.1;Csa17g078950.1	8.77231	9.99729	12.7352	12.4815	12.0529	12.0372	12.5869	12.0437	13.0225	9.44773	12.9567	9.23507	12.1896	12.17	12.6882	11.9071	9.35201	12.5918	11.5372	11.5967	10.7653	10.9749	11.8237	12.5404	12.6948	10.4815	12.4616	10.2496	12.4629	13.4274	9.06548	12.883	10.8855	12.1509	10.7059	11.5009	11.7387	11.3163	11.9699	10.9625	9.63599	11.6284	9.33727	11.861	9.62367	11.2349	11.6621	11.1338
		Csa14g054380	AT1G48370	Arabidopsis thaliana metal-nicotianamine transporter YSL4	Csa17g078970.1;Csa03g053140.1;Csa14g054380.1	8.78443	8.53082	11.3066	9.31986	9.17227	9.08453	11.3702	9.91038	9.6154	9.20854	11.5932	9.88367	11.2279	9.59796	10.3168	9.89709	11.3488	11.1631	11.1634	10.687	11.2149	10.802	8.94718	11.3833	11.4711	9.01611	10.1294	9.44791	11.0215	11.138	11.2293	9.5722	9.43067	11.4064	9.87301	11.8427	11.7124	8.90459	8.36355	11.4362	11.3867	9.47321	10.7422	8.46751	9.49311	10.0225	9.56938	11.5035
		Csa03g053190	AT1G48410	Encodes an RNA Slicer that selectively recruits microRNAs and siRNAs. There is currently no evidence that AGO1 Slicer is in a high m	Csa20g068720.1;Csa03g053190.1;Csa17g079090.1;Csa18g010080.1;Csa11g071100.1;Csa14g054450.1	15.6414	15.9652	15.6404	15.9134	15.6875	15.4706	15.4363	15.1772	15.0835	15.4347	15.1828	15.2679	15.0087	14.742	15.2926	14.9784	14.7809	14.6185	15.1583	15.4516	14.7443	14.7898	15.227	14.8369	15.358	15.6292	15.8526	15.9389	15.938	16.0311	15.4832	15.2214	15.5328	15.2107	14.5498	15.3241	15.1833	15.2096	15.2103	15.3364	15.2407	15.6076	14.8692	15.1996	15.1288	14.6527	14.896	14.5211
		Csa03g053200	AT1G48420	Encodes an enzyme that decomposes D-cysteine into pyruvate%2C H2S%2C and NH3. Only D-cysteine but not L-cysteine was converted by D-	Csa03g053200.1	10.7242	11.4111	10.2144	9.14688	9.38852	9.1475	8.91038	9.72276	9.68742	8.77159	9.35696	10.6579	9.66598	9.02496	9.31245	9.2338	9.60436	10.0573	8.93533	10.1101	11.1159	8.9154	8.66789	8.6192	9.80107	8.61774	11.434	10.8106	8.75308	8.01222	9.50182	10.9464	10.0071	9.4138	10.0546	9.0179	10.068	9.38921	9.17529	9.84972	8.85717	9.08835	8.76213	8.52578	9.5548	10.6056	8.28399	9.15618
		Csa14g054460	AT1G48420	Encodes an enzyme that decomposes D-cysteine into pyruvate%2C H2S%2C and NH3. Only D-cysteine but not L-cysteine was converted by D-	Csa14g054460.1	12.5755	11.7866	10.6933	11.1265	11.6213	10.7957	11.3721	12.0321	9.36493	11.0774	11.7713	11.1615	11.0403	11.5651	10.1709	11.3181	11.2929	11.3194	11.7749	10.3321	11.2966	11.0149	10.7598	11.3603	11.1157	10.8722	10.6678	11.9693	12.2107	11.7324	11.5656	10.6006	10.7463	10.9447	10.8535	11.3419	11.3448	11.2357	11.405	11.1501	10.5968	10.3997	10.911	9.97407	9.43594	9.87806	10.9619	10.6143
		Csa17g079100	AT1G48420	Encodes an enzyme that decomposes D-cysteine into pyruvate%2C H2S%2C and NH3. Only D-cysteine but not L-cysteine was converted by D-	Csa14g054460.1;Csa03g053200.1;Csa17g079100.1	14.7624	14.8919	14.7419	13.8872	13.779	13.5707	13.9009	13.3595	13.3963	13.1701	13.1284	13.3553	13.4284	13.0909	13.1827	13.4602	13.4889	13.248	13.1072	13.3033	12.8061	12.915	13.5883	12.9488	13.585	13.6003	14.2682	14.5038	14.2257	14.1051	13.1285	13.0781	13.5471	13.4734	13.3974	13.6677	13.0966	12.9279	13.5878	13.1357	13.0519	13.3916	13.175	13.2399	13.1098	12.9325	12.998	13.0201
		Csa03g053230	AT1G48430	Dihydroxyacetone kinase	Csa03g053230.1;Csa03g053230.2	9.94254	9.97456	11.2042	10.1311	9.62712	11.1082	10.584	10.584	10.0347	10.158	11.1396	9.76413	9.73832	8.74757	9.88317	10.0812	9.61541	9.99387	9.88436	9.18833	10.9252	8.63082	10.4521	9.31809	10.086	11.0736	10.7652	10.5778	9.77829	9.19753	10.2374	10.1309	11.0742	10.666	10.4804	9.9184	9.81802	10.1262	10.2673	10.6327	9.74998	9.33669	8.96893	9.98834	10.2719	10.0721	8.97123	10.4572
		Csa03g053240	AT1G48440	B-cell receptor-associated 31-like protein	Csa03g053240.1;Csa17g079160.1	13.0099	14.6127	14.4788	15.0388	14.8939	14.6768	15.1546	14.7725	15.0878	14.5184	14.3922	14.8167	14.1168	13.7813	15.0597	14.3446	13.6004	13.6421	13.8568	14.7057	14.0437	14.84	14.91	14.6476	13.7956	14.2803	14.3605	14.7629	14.6335	14.4929	14.9501	14.1954	14.9015	14.6971	14.8143	14.7591	14.7137	13.9368	14.6247	14.5349	14.6246	14.6692	15.1438	14.938	14.9006	15.259	15.2619	15.2365
		Csa03g053250	AT1G48450	alanine-tRNA ligase, putative (DUF760)	Csa03g053250.1;Csa14g054500.1;Csa17g079170.1	8.63893	10.4075	10.1897	9.04269	10.0952	9.18229	9.09817	10.0775	10.3049	9.54066	9.80641	9.52674	10.0861	8.82331	11.4335	9.51998	10.1443	9.62746	8.60189	9.84137	10.8603	11.784	12.5516	11.5635	10.8977	12.0784	11.8369	9.91332	9.57337	8.77304	9.40022	9.55005	8.01908	9.77198	11.2819	9.71899	8.57845	10.2479	9.79935	10.0241	9.70989	9.41333	9.33854	9.97569	10.1254	10.1078	10.6902	10.1733
		Csa03g053260	AT1G48460	tRNA-processing ribonuclease BN	Csa14g054510.1;Csa03g053260.1;Csa17g079180.1	9.11754	9.64434	11.6891	10.5987	9.64074	11.1131	9.53905	10.1677	10.6011	9.00176	9.04624	10.8498	8.70949	9.00869	10.1552	9.63432	9.93991	9.42198	8.38492	9.28493	11.5225	11.5622	9.86964	11.1556	11.4661	12.433	9.50116	10.1927	10.4285	10.5329	10.9729	10.1999	9.31751	10.4361	10.1889	8.80496	10.9323	10.7844	8.83096	10.1826	10.3663	9.829	10.6089	9.42171	8.74408	11.3193	9.90899	10.9286
		Csa03g053270	AT1G48470	Encodes cytosolic glutamine synthase isozyme. Expression of mRNA is not detectable in roots.	Csa14g054520.1;Csa03g053270.1;Csa17g079190.1	10.2825	9.52651	11.3922	12.8874	14.1459	12.1801	12.5906	13.3815	13.2024	12.4902	13.43	12.7414	13.5025	13.7907	13.4631	12.984	12.6412	13.3287	13.2293	12.8385	13.2522	12.7988	12.2724	12.4841	12.312	12.1083	12.0884	11.98	11.0539	11.8084	12.9392	12.1884	13.0489	13.5335	12.3617	13.4964	13.477	13.1034	13.4345	13.0092	12.3601	13.2306	12.6872	12.8994	12.5773	12.8217	12.9721	12.5924
		Csa17g079190	AT1G48470	Encodes cytosolic glutamine synthase isozyme. Expression of mRNA is not detectable in roots.	Csa17g079190.1	8.45604	8.87971	11.5646	11.4784	13.0711	13.9644	13.9491	13.6449	14.028	14.3761	14.0996	14.3845	14.5498	14.5771	14.108	14.4663	14.9084	14.7991	14.389	14.2446	13.6349	13.7142	11.8832	13.7563	12.7675	12.2675	10.6051	12.1754	11.7707	12.2418	14.669	14.6218	14.6374	14.6477	12.3399	14.4904	14.3367	14.4817	14.6569	14.848	14.2146	12.0077	14.2464	14.5296	14.2482	13.6216	13.8882	13.0829
		Csa17g079240	AT1G48480	Arabidopsis thaliana receptor-like protein kinase (RKL1) gene	Csa17g079240.1;Csa03g053290.1;Csa14g054560.1	10.3073	10.023	10.7207	8.36506	10.217	9.18566	9.43743	9.5287	9.08502	9.69839	9.1106	9.91546	8.60117	9.10987	10.3792	9.18422	9.61996	10.1883	9.39998	9.80625	10.2642	9.03242	10.173	10.4696	11.3967	10.3196	9.07375	11.1829	9.55244	11.4103	9.00407	10.4593	9.49096	8.81717	11.3094	9.77771	9.08847	8.6474	9.32515	9.16788	9.77745	8.57879	10.6223	10.8133	10.1426	9.70285	10.7077	9.96879
		Csa14g054650	AT1G48570	zinc finger (Ran-binding) family protein	Csa03g053370.1;Csa14g054650.1	11.4928	11.5035	10.5227	11.6386	12.7392	10.9757	10.9398	10.524	8.73794	11.932	10.8402	11.8201	10.8434	10.5101	9.66217	10.9548	11.3099	11.2643	12.0187	12.129	11.541	13.0913	12.0537	13.157	12.5091	12.641	13.088	10.3721	9.6493	8.94677	11.8583	10.0715	11.5734	11.2548	10.9413	11.2583	11.7985	12.1847	11.7494	12.018	11.0684	11.9744	11.1657	11.1235	9.85933	10.4914	11.1779	10.468
		Csa03g053460	AT1G48600	Encodes a phosphoethanolamine N-methyltransferase that catalyses the last two methylation steps of the three sequential methylations	Csa14g055300.1;Csa17g079260.1;Csa03g053440.1;Csa03g053460.1;Csa14g054710.1	7.83674	9.16688	10.7904	11.7123	10.2391	11.1235	8.25877	9.47244	9.36153	12.1433	12.379	9.34967	8.33474	11.1361	10.0517	8.98058	8.45134	10.8632	11.9124	11.9516	10.9498	13.2589	13.0412	13.5276	11.7741	12.6187	12.7949	8.83174	8.03932	7.82802	12.2696	9.91104	12.0329	12.399	10.0461	8.43433	12.1347	11.5532	12.2866	12.5539	12.1417	12.4879	10.5929	8.58814	11.6209	10.2982	10.1873	10.4893
		Csa03g053480	AT1G48610	AT hook motif-containing protein	Csa03g053480.1	8.47295	9.65565	10.0436	10.4445	11.0495	10.3805	8.63354	10.1287	9.68265	10.7603	10.2636	10.9239	10.8979	9.25942	10.7545	9.22461	9.23005	10.3005	10.8245	9.70804	12.3141	7.40691	9.66865	9.85248	10.1644	10.6929	10.8497	8.89751	9.23092	8.62714	10.8094	9.75293	10.5341	9.51277	10.7775	9.39998	8.13762	9.96931	8.3252	10.3948	10.5811	10.305	9.57687	9.52651	9.86761	9.13732	9.42886	9.36634
		Csa14g054740	AT1G48610	AT hook motif-containing protein	Csa14g054740.1	10.8534	11.5924	10.5981	12.1044	11.8879	12.6096	11.5295	10.3675	11.4299	10.9178	10.7501	11.8702	8.55777	9.51327	9.94729	10.534	11.1221	10.8199	12.043	11.1721	9.9655	11.4222	10.6683	11.6217	12.0257	11.1591	11.9022	9.16962	9.15455	11.1527	12.6837	12.1251	11.9184	11.2975	10.7007	10.8744	11.9355	12.0261	11.8411	11.5064	11.9939	11.4081	9.48654	9.36454	9.64376	8.88853	9.23562	10.9048
		Csa17g079280	AT1G48610	AT hook motif-containing protein	Csa17g079280.1	10.1551	10.2988	11.0137	11.4512	11.444	11.5299	10.7134	10.7206	10.0577	11.8198	11.2771	10.9352	8.22455	10.5886	10.1783	9.70838	8.91132	11.1167	11.5125	11.4631	9.72798	11.1224	11.0081	10.357	11.2983	11.5425	12.0977	9.81833	9.83163	10.5818	11.8174	12.0106	11.8115	11.0069	10.3474	11.0859	11.1017	11.2089	11.5483	11.0327	11.6204	9.44952	8.90389	10.579	10.9377	9.80307	9.76626	10.8143
		Csa03g053490	AT1G48620	This gene is predicted to encodes a histone H1/H5 family member. A plant line expressing an RNAi construct targeted against HON5 show	Csa03g053490.1	9.99176	8.69238	11.7374	13.4821	13.4583	9.69717	8.20848	9.75539	10.2404	12.1823	11.3094	11.9798	8.67826	8.29541	10.1799	9.82346	8.8603	9.59635	11.5526	12.3416	10.6112	10.8906	11.9921	8.99085	12.6712	12.7766	13.502	9.45494	9.45907	9.07034	12.0455	9.55114	13.222	10.7296	10.5908	9.26066	12.0964	11.7121	11.9528	11.5847	11.775	12.2853	9.19923	9.1792	10.6255	8.78277	9.37305	9.26357
		Csa14g054750	AT1G48620	This gene is predicted to encodes a histone H1/H5 family member. A plant line expressing an RNAi construct targeted against HON5 show	Csa14g054750.1	9.76444	9.86483	10.0997	10.9747	10.485	11.5238	8.24658	9.68852	9.29965	11.2423	11.1425	11.9678	8.00487	9.68506	8.49992	9.4686	9.87232	10.5695	11.8532	11.6868	10.2144	10.9543	10.3558	10.6353	11.4468	12.0571	12.6297	9.52863	9.27188	9.35288	10.4152	9.69051	9.72697	9.46135	10.744	9.52121	11.2461	11.5408	11.1614	11.4326	11.2188	9.33598	10.0807	8.69608	9.65663	9.7117	9.11813	9.86123
		Csa17g079290	AT1G48620	This gene is predicted to encodes a histone H1/H5 family member. A plant line expressing an RNAi construct targeted against HON5 show	Csa03g053490.1;Csa17g079290.1;Csa14g054750.1	11.9357	9.27332	10.6315	12.9996	13.6662	13.8918	12.5216	12.4173	13.3987	12.6234	13.2863	13.7099	12.3853	12.2046	11.7228	12.2527	12.0255	12.1737	13.2805	12.06	13.183	12.9476	12.8533	12.9801	13.5395	13.1025	12.5675	11.8946	12.3657	12.9106	13.6551	13.7936	12.9237	12.6426	11.2331	12.2085	13.4383	13.6991	12.0967	13.5142	13.6325	13.4383	12.2378	12.7099	12.3581	9.75733	11.5981	11.7566
		Csa14g054770	AT1G48630	Encodes a protein with similarity to mammalian RACKs. RACKs function to shuttle activated protein kinase C to different subcellular s	Csa03g053530.1;Csa14g054770.1;Csa17g080310.1	14.5541	14.2444	14.5409	15.5203	15.8545	14.6891	12.9486	13.0073	12.8199	14.7232	14.1333	14.4503	14.337	13.7622	14.1383	14.1588	14.6455	14.464	14.8134	15.1355	14.3568	15.2321	14.9016	15.0993	16.0831	14.6813	16.1652	13.1781	12.8066	13.0588	14.634	14.2926	14.9411	14.4033	13.0679	13.4569	14.7698	14.3608	14.3839	15.1208	14.9541	15.6489	13.5677	13.5221	13.6172	13.1154	13.3291	13.527
		Csa17g080330	AT1G48640	Transmembrane amino acid transporter family protein	Csa11g059270.1;Csa17g080330.1;Csa03g053550.1	9.47179	7.90756	10.8548	8.97629	9.76635	9.94971	9.40386	9.88621	10.8256	8.82561	9.75923	9.78817	9.83794	8.87608	9.7988	8.55437	8.79967	9.67383	8.90588	9.55914	10.2133	9.03242	9.08539	9.83625	8.77611	9.11658	10.455	8.24952	8.27793	9.12616	9.07731	9.54903	9.38501	9.90486	11.3064	10.151	8.79386	8.88286	8.79102	10.032	8.90554	9.35245	9.89599	9.77082	8.87077	11.3559	12.1817	11.4291
		Csa03g053560	AT1G48650	DEA(D/H)-box RNA helicase family protein	Csa03g053560.1;Csa17g080350.1;Csa14g054810.1;Csa09308s010.1	9.41296	8.66473	11.1669	11.8697	9.72033	10.5238	9.71593	9.1434	10.2038	8.50835	9.08736	9.70345	9.39213	9.10592	9.70994	9.02057	9.78254	10.3759	11.1757	10.9781	10.3607	11.3367	12.0617	11.7919	11.0859	11.6347	11.9564	9.18364	9.69164	8.68185	8.67126	10.2695	11.1088	9.45236	10.949	9.88458	11.0654	9.9663	8.68079	11.141	8.7843	8.58843	8.90151	9.45713	8.38155	9.2655	8.953	9.33829
		Csa03g053580	AT1G48670	auxin-responsive GH3 family protein	Csa03g053580.1	8.05197	10.5136	10.1628	12.3575	13.1065	15.6971	14.377	15.1033	15.3352	15.0303	15.3057	15.2389	14.629	15.2118	15.3316	14.8574	14.5489	14.6754	15.5872	13.2066	15.9821	14.3821	14.5888	15.05	13.5924	13.4642	12.1877	9.44799	12.4374	12.3185	15.4603	16.294	14.4938	14.4983	13.8024	13.8496	14.9426	15.6058	13.9133	15.385	15.8841	12.7662	13.6969	14.6617	14.694	14.91	14.6809	14.9247
		Csa17g080380	AT1G48670	auxin-responsive GH3 family protein	Csa14g054820.1;Csa03g053570.1;Csa17g080360.1;Csa17g080380.1	11.3638	8.49267	10.8927	16.0233	16.1716	16.159	14.7654	14.6383	15.295	15.868	16.3105	16.3167	14.9206	15.1714	15.134	15.0143	15.1297	15.146	16.3047	16.0062	16.1055	15.7043	15.4895	15.331	14.4357	14.1433	14.1936	11.834	12.7855	12.8392	16.0474	16.1432	16.6023	15.037	13.9899	14.9907	16.059	16.0632	15.9013	16.0192	16.3464	15.7532	15.1335	14.656	14.8039	14.9761	14.7058	14.639
		Csa03g053630	AT1G48750	Bifunctional inhibitor/lipid-transfer protein/seed storage 2S albumin superfamily protein	Csa17g080430.1;Csa03g053630.1;Csa14g054890.1	9.21901	8.3084	10.9313	14.6364	14.6585	14.5526	12.937	12.6042	12.7822	9.36943	11.7874	9.69785	12.8513	13.331	12.3883	13.059	13.325	12.497	12.502	12.4079	10.7542	11.7529	11.4709	11.8353	13.6752	13.3512	12.9298	11.4708	12.4403	12.1432	12.8249	12.8894	12.5781	12.5327	11.1569	12.9511	11.4847	11.9151	12.3463	12.1927	12.6952	11.6709	11.8156	13.117	11.7434	13.5016	13.4051	13.688
		Csa17g080440	AT1G48760	Encodes the putative delta subunit of the AP(adaptor protein)-3 complex and plays a role in vacuolar function.	Csa17g080440.1;Csa03g053640.1;Csa14g054910.1	10.6587	12.0491	10.8798	12.2653	11.6943	10.4768	10.3571	9.83647	11.4873	11.639	10.526	11.1702	8.88058	9.54194	10.4805	9.97166	10.6635	10.1371	10.8892	11.6217	10.6339	10.7013	11.6767	10.5732	11.1304	11.7348	12.3137	11.162	10.5488	10.1529	10.3838	10.1779	11.4515	9.76921	10.5305	10.6181	10.19	10.4594	11.2663	10.7592	10.2936	11.5422	9.38901	9.18132	9.44618	10.2118	10.8265	8.8833
		Csa17g080490	AT1G48840	heat-inducible transcription repressor (DUF639)	Csa14g055220.1;Csa03g053700.1;Csa17g080490.1	11.4409	11.4402	11.2616	12.6847	12.5535	12.0982	11.489	12.0111	11.7431	12.8273	13.1308	13.2825	12.229	11.9615	12.7644	12.5081	12.7783	12.4163	12.9561	13.1757	12.0588	12.3238	12.2774	12.2769	11.6327	8.65893	8.60556	11.6755	10.9955	11.4064	12.6177	12.484	12.8318	12.3177	11.7605	11.979	12.8804	12.9029	12.9112	13.1482	13.1318	13.4102	12.2331	12.3028	12.2246	12.1337	12.2385	11.4679
		Csa03g053710	AT1G48850	chorismate synthase, putative / 5-enolpyruvylshikimate-3-phosphate phospholyase	Csa03g053710.1;Csa14g055210.1;Csa17g080500.1	13.7192	14.4725	14.0962	14.1009	14.1637	13.1691	13.3997	13.208	12.5727	13.0155	13.1392	12.7991	12.9431	12.5973	12.8969	12.7486	12.7725	12.8733	12.9338	13.0483	13.2906	13.5033	13.9349	13.2911	13.6299	13.7261	14.4546	13.8317	13.7328	13.7569	12.974	12.9289	13.2696	12.8575	13.9841	13.3196	13.0417	12.929	13.1474	12.9893	12.9079	13.3528	12.6683	12.8891	12.6071	12.5812	12.869	12.649
		Csa03g053750	AT1G48900	Signal recognition particle, SRP54 subunit protein	Csa03g053750.1;Csa14g055170.1	8.21009	10.1639	11.3287	11.8822	11.3436	8.53614	9.34594	9.79178	9.80088	11.047	9.81515	9.50883	9.78535	9.17109	9.46016	8.78006	9.10278	10.044	9.60172	11.1359	11.2291	8.73308	9.73558	9.53555	11.4887	10.9396	11.4643	8.61727	8.25069	12.6881	8.87096	12.6001	10.7941	8.90246	10.1629	9.43742	9.56129	7.98359	10.2905	9.47935	9.0273	11.1128	11.2962	13.2877	9.63859	13.2293	13.2277	13.1389
		Csa17g080530	AT1G48900	Signal recognition particle, SRP54 subunit protein	Csa03g053750.1;Csa17g080530.1;Csa14g055170.1;Csa02g035630.1	13.3785	13.8258	14.1365	14.5268	14.1761	13.7352	12.4435	12.6808	12.3086	13.8157	13.4342	13.6506	12.9011	12.8591	13.2087	12.9625	13.4674	13.2541	13.7211	14.003	14.1289	13.4173	14.0251	13.3025	13.7665	14.3549	14.5309	13.1661	12.3913	12.7454	13.4073	13.288	13.7492	13.277	12.234	13.1051	13.6428	13.5436	13.778	13.6473	13.6083	14.222	13.0837	12.8766	13.1671	12.8239	13.1251	13.072
		Csa03g053770	AT1G48920	Encodes ATNUC-L1 (NUCLEOLIN LIKE 1)%2C the predominant form of the two nucleolin proteins found in Arabidopsis. This protein is invol	Csa14g055140.1;Csa17g080560.1;Csa03g053770.1	13.8622	13.3627	10.1601	14.7588	14.6868	15.1808	14.8967	15.1258	15.6624	16.2015	16.4953	16.4283	14.7648	14.9697	15.275	14.915	15.1567	14.9881	16.8378	16.7069	16.9946	15.8785	15.5986	15.95	16.5013	16.1662	15.6286	13.9283	13.9386	14.4009	16.8464	16.5937	16.6066	15.3059	10.2671	15.1648	16.3979	16.6718	16.4635	16.7127	16.6133	16.3557	15.1697	15.5618	15.2644	14.5798	14.7723	14.4978
		Csa14g055130	AT1G48930	glycosyl hydrolase 9C1	Csa03g053780.1;Csa14g055130.1;Csa17g080570.1	12.9422	13.6855	11.2456	14.3748	13.1672	13.4889	13.9989	14.1829	12.8792	13.8884	13.6966	13.6824	13.3635	13.145	13.1561	13.3755	13.76	13.2498	13.4803	13.2641	10.4013	12.9233	12.7804	12.158	13.6038	13.6191	13.7398	13.075	13.6066	13.6094	13.9621	9.66388	13.674	13.9096	12.9738	13.668	13.3819	13.1956	13.8474	13.4258	13.2801	13.1124	13.5992	13.4792	13.4847	13.3707	13.7637	13.5362
		Csa17g080590	AT1G48950	C3HC zinc finger-like protein	Csa17g080590.1	12.1416	10.0825	12.1044	11.6313	13.2622	11.3987	12.4376	12.0364	12.1615	9.56542	12.2012	11.9021	12.5241	12.0586	11.5132	12.1784	11.7816	12.581	11.5231	11.7864	10.6523	12.2915	8.46636	11.8722	11.588	11.8281	12.4367	11.3846	12.4791	12.0543	12.2382	12.6114	11.4502	11.939	12.0287	12.2879	11.9298	11.8671	9.80133	11.6879	9.91268	11.0821	12.0277	12.4294	12.5055	12.3899	12.0824	12.1992
		Csa17g080610	AT1G48970	NagB/RpiA/CoA transferase-like superfamily protein	Csa14g055090.1;Csa03g053820.1;Csa17g080610.1	10.2189	8.98891	10.7607	11.2501	10.7842	9.59952	10.6264	9.7542	10.6663	11.6155	11.4416	9.17734	10.063	9.83581	12.0607	10.088	8.44043	9.73316	11.6932	11.697	12.3774	11.1476	11.4541	11.0429	10.3447	10.6396	11.4891	10.1927	10.0904	11.4005	10.6541	10.7164	11.2194	10.5431	11.2657	10.1432	11.215	11.3526	11.1776	11.1586	11.4368	10.3595	9.82302	10.1124	10.2058	9.3326	9.49167	8.90708
		Csa03g053840	AT1G48990	Oleosin family protein	Csa14g055080.1;Csa03g053840.1;Csa17g080630.1	11.7809	11.8796	10.4514	15.8918	15.9274	15.6899	15.1656	14.3179	14.3766	15.9515	16.3622	16.4897	14.4971	14.6123	14.9324	14.9573	15.5888	15.5703	16.1146	16.4955	15.9722	15.2614	15.644	15.2193	14.2506	14.5126	14.6429	13.5913	13.4204	13.6609	15.7226	15.6547	15.7159	15.5759	14.9819	15.4908	15.9624	16.3301	15.8665	16.1518	16.1513	15.877	15.3612	15.0627	15.191	14.4481	14.5918	14.7526
		Csa17g080700	AT1G49040	Encodes soluble protein containing N-terminal DENN domain and eight C-terminal WD-40 repeats. Involved in cytokinesis of guard mother	Csa03g053900.2;Csa17g080700.1;Csa03g053900.1;Csa14g055020.1;Csa14g055020.2	12.4131	12.5886	12.6897	12.8726	12.5315	13.5028	12.4391	12.35	12.9998	12.7068	12.7277	12.8262	12.4308	12.1504	12.5126	12.6199	12.6078	13.0061	12.9435	12.9681	11.4368	13.034	12.7303	13.0669	12.991	13.0302	13.2424	12.529	12.7817	12.6674	13.182	13.0116	12.6065	12.6036	11.9624	12.5404	13.2238	12.8445	12.7823	13.0027	12.8378	12.5086	12.5418	12.8444	12.4201	12.2791	12.3387	12.1394
		Csa03g053910	AT1G49050	Eukaryotic aspartyl protease family protein	Csa03g053910.1;Csa17g080710.1	8.83327	9.81317	11.813	8.58034	10.1655	9.48986	11.0797	11.4944	9.82635	8.45409	8.93869	11.6283	8.78418	10.8712	10.1401	8.92244	12.9302	12.793	8.49366	11.7336	13.3315	8.50807	10.4325	9.42688	9.76772	9.32167	9.6883	9.16245	9.36403	8.55022	9.14289	9.65929	10.0197	12.0411	15.2828	11.5803	9.50544	9.64255	10.0465	9.78321	11.8058	10.3255	12.007	9.60426	12.8794	9.43099	9.41612	12.4537
		Csa03g055130	AT1G49300	encodes a small GTPase involved in membrane trafficking. Gene expression is induced by hydrogen peroxide and lines. Lines overexpress	Csa03g055130.1;Csa14g055470.1;Csa17g080970.1	13.0206	14.311	13.8719	13.3967	13.3553	13.1868	13.2438	13.6837	13.243	13.3631	13.3097	13.1888	13.2744	13.0327	13.7348	13.4029	13.243	13.0842	13.4345	13.7907	13.8031	13.7363	14.2837	13.5429	12.9247	13.7513	14.2174	13.4628	13.0811	13.0754	13.8236	13.3295	13.2194	13.4495	13.7433	13.2062	13.6197	13.595	13.9244	13.1021	13.5566	14.1549	12.9193	13.6541	12.9906	13.2719	13.4963	13.4318
		Csa03g055160	AT1G49320	Encodes USPL1%2C a BURP domain protein targeted to the protein storage vacuoles. Overexpression of USPL1 affects seed development%2C	Csa14g055500.1;Csa17g081020.1;Csa03g055160.1	8.7261	9.36158	10.5276	10.7718	11.4352	9.32886	8.25265	10.2928	9.65636	9.10408	9.36773	11.1232	8.07715	10.0531	9.78136	10.5957	8.66837	9.237	8.80816	9.75999	10.4594	8.19441	10.0026	9.54931	9.11019	9.49082	8.98633	9.09111	9.19719	9.8053	9.36938	11.0138	10.0052	8.22369	9.7176	9.17842	8.99455	9.16409	9.55488	9.58149	9.94375	9.72244	9.55977	9.68108	9.99399	9.88235	9.96663	9.82026
		Csa14g055520	AT1G49340	Encodes a phosphatidylinositol 4-kinase that is expressed in inflorescences and shoots.	Csa14g055520.1	12.6453	13.6883	14.4206	13.9534	14.1485	13.4849	13.0567	13.2098	13.3614	11.8511	13.0326	12.7188	12.2395	12.4152	12.9133	12.5489	12.5621	12.487	12.4942	12.1656	13.2231	13.1786	12.9765	13.0133	13.074	12.5941	13.5388	12.1688	13.4265	13.4329	13.4045	10.323	12.7578	12.1461	10.1328	12.442	9.01616	12.6578	12.0041	12.3044	13.4395	10.4453	12.6121	12.9778	12.8451	13.3757	13.0449	13.2383
		Csa03g055280	AT1G49410	translocase of the outer mitochondrial membrane 6	Csa14g055620.1;Csa03g055280.1;Csa17g083130.1	12.639	13.7007	10.9933	12.2096	13.9137	12.2638	12.1306	9.0709	9.51481	13.1696	13.3982	12.975	11.9066	12.9488	12.0069	12.5681	12.8521	13.269	12.9977	13.3135	10.8868	13.693	13.6081	13.6917	12.1554	13.6348	13.9311	12.9188	10.9521	12.2084	11.6413	10.4079	12.1924	13.2451	13.2702	12.7982	13.0772	13.0627	12.9307	13.4553	13.4021	12.8121	13.0247	11.0345	11.3763	12.2083	12.9443	12.8634
		Csa14g055640	AT1G49430	Encodes a long chain acyl-CoA synthetase that catalyzes the synthesis of omega-hydroxy fatty acyl-CoA intermediates in the pathway to	Csa03g055300.1;Csa14g055640.1	11.118	11.3538	11.0023	13.1245	12.968	9.80949	10.913	10.114	12.1684	11.9842	14.1201	13.3118	10.4962	9.02979	8.68054	9.68769	8.98659	10.0687	11.6526	8.86412	10.4708	11.5108	11.8185	11.3676	12.1643	12.309	12.8007	12.1765	11.6525	11.7218	11.1579	9.8862	8.83834	14.108	10.991	12.3367	8.74673	9.8586	8.40754	13.5782	9.15471	9.47904	9.9724	9.38781	10.9257	9.71672	9.36625	8.94585
		Csa03g055350	AT1G49480	Encodes a nuclear-localized DNA-binding protein that interacts with ITN1 at the PM and nuclei in vivo and may regulate ITN's subcellu	Csa03g055350.1;Csa14g055690.1;Csa03g055350.2	13.5638	14.2743	12.6341	14.1204	13.6989	13.619	12.3598	11.3886	11.1393	11.731	12.5504	12.5728	11.8436	11.8842	12.0939	12.3362	12.2942	11.8996	12.5243	12.1484	11.6243	13.0944	13.2311	13.4848	14.2153	14.6994	14.9225	13.1151	12.1221	12.7002	13.155	12.3606	12.4015	12.1834	10.2163	12.2975	12.6883	13.0991	13.0865	12.7745	12.7689	13.126	12.1364	11.8587	11.8545	10.9591	11.531	11.3758
		Csa17g083190	AT1G49480	Encodes a nuclear-localized DNA-binding protein that interacts with ITN1 at the PM and nuclei in vivo and may regulate ITN's subcellu	Csa03g055350.1;Csa15g026650.1;Csa19g026440.1;Csa14g055690.1;Csa03g055350.2;Csa17g083190.1	14.3342	14.4593	10.3035	14.7374	14.1741	14.4614	13.0991	12.358	13.0854	14.3813	14.291	14.1611	12.7796	12.7295	10.2113	13.4503	13.56	13.7381	14.1073	14.1987	13.5005	14.3624	14.1999	14.4125	14.8833	15.8736	14.6574	13.9784	13.4794	13.676	14.2155	13.8425	14.2212	13.636	11.1933	13.4633	13.8755	14.0871	13.8398	14.2453	13.8994	14.1858	12.9973	13.1745	13.2569	11.9149	13.037	12.7742
		Csa03g055380	AT1G49510	embryo defective 1273	Csa03g055380.1;Csa17g083220.1	10.8018	9.30415	10.9832	8.02427	10.0516	11.1743	11.2934	8.57916	11.1965	11.5762	11.692	12.196	10.3894	9.11582	9.94261	10.8969	10.8333	11.5695	11.8465	10.766	10.7031	11.7313	10.9668	11.9001	12.2646	12.2352	9.70506	11.0103	10.2138	11.2523	10.8596	10.7388	10.3925	10.9362	11.2477	11.3548	11.6723	11.4725	11.276	11.6738	11.8267	9.25683	10.1718	9.51539	9.86016	10.4305	10.9484	10.721
		Csa14g055750	AT1G49540	elongator protein 2	Csa14g055750.1	10.7405	10.9998	9.14701	12.1382	10.517	10.6215	10.3095	9.85464	11.0934	11.3996	11.3703	11.442	10.3659	10.4766	10.5031	10.6523	11.7988	10.8643	11.0916	11.7076	11.2448	10.7752	11.2632	10.9648	11.4405	11.9888	11.9409	10.8536	10.1186	10.3951	11.1538	11.3235	11.047	10.7901	10.6024	10.2864	11.4852	11.1635	11.5423	11.826	11.1003	11.5642	10.9597	11.3666	9.67742	10.1223	10.5977	10.2772
		Csa17g083250	AT1G49540	elongator protein 2	Csa03g055410.1;Csa17g083250.1;Csa14g055750.1	11.8023	11.9241	11.0081	11.9897	12.2107	12.2317	11.6868	12.2487	11.8227	12.7621	12.4628	12.4948	11.7355	11.9826	12.2494	11.8248	12.3218	12.1863	12.4783	12.3372	11.468	12.4099	12.3822	12.6489	12.6368	13.3659	13.2614	11.4847	11.6998	11.4072	12.2231	12.3839	11.65	12.1687	10.9986	12.0401	12.4114	12.334	12.1229	12.4574	12.3516	12.5068	12.2022	11.4069	12.1329	11.665	11.7164	11.5095
		Csa03g055440	AT1G49570	Peroxidase superfamily protein	Csa03g055440.1;Csa17g083270.1	9.13251	9.3679	12.2961	10.3486	9.32705	9.89636	9.99711	12.6632	12.5746	9.2651	9.79293	10.6849	13.0523	12.9662	12.7868	9.3699	8.54304	11.0605	9.31562	10.5711	10.2607	8.55476	9.32399	9.19039	8.59398	9.69975	9.99893	8.90578	12.4655	9.39324	9.05731	9.66128	8.83866	8.32398	10.8301	12.2683	10.0615	9.54094	8.85515	10.3225	9.46629	8.76391	9.32369	11.7165	9.49612	8.7715	9.80247	9.52086
		Csa03g055470	AT1G49600	RNA-binding protein 47A	Csa03g055470.1;Csa03g055470.2;Csa14g055800.1;Csa17g083300.1	11.9985	12.0496	13.4255	12.7046	12.9545	13.1903	13.1629	13.301	13.2651	12.5903	13.1526	12.7165	13.4063	13.2766	13.1897	13.3871	13.1178	12.9046	13.3178	13.2661	14.2495	14.1484	13.1415	14.3954	13.6651	12.693	12.79	11.8794	12.2811	12.3561	13.2989	13.4191	13.6779	13.331	13.5081	12.5909	12.6993	13.1305	13.3148	12.9646	13.3601	11.8537	13.4852	13.7468	13.6647	13.1905	13.5043	13.1084
		Csa03g055500	AT1G49630	Zinc metalloprotease pitrilysin subfamily A. Signal peptide degrading enzyme targeted to mitochondria and chloroplasts. Expressed in	Csa03g055500.1;Csa03g055500.2;Csa17g083380.1	11.603	12.1865	11.9893	11.8853	11.8265	8.82713	11.6009	10.5437	9.75414	12.085	11.3387	11.6482	10.9156	9.97186	10.0588	10.9087	10.7861	10.9198	11.7017	11.5807	12.2032	11.7666	12.1944	11.9471	12.0885	13.1075	12.8243	11.6048	10.8526	11.3497	11.4578	9.55063	11.7411	11.6269	10.672	10.7795	11.3508	11.2566	10.5789	11.7235	11.3146	11.5009	11.4778	9.03543	13.3697	9.65689	11.3024	9.33286
		Csa14g055890	AT1G49660	Encodes a protein with carboxylesterase whose activity was tested using pNA.	Csa14g055890.1	10.8478	10.465	12.7592	11.8808	11.9478	9.74837	12.2251	12.3518	10.9041	11.6932	11.3975	8.89685	12.0526	11.8537	9.14241	12.1172	12.3654	11.941	10.7131	10.7634	10.6379	12.22	12.5138	11.5563	10.8786	10.0164	10.9133	10.779	11.3224	11.9366	11.1376	10.8095	11.6083	12.28	10.7055	12.2502	8.47021	9.74557	11.8382	9.67903	10.2288	12.0575	12.6732	12.3051	10.2021	11.5955	12.5624	12.6575
		Csa17g084470	AT1G49660	Encodes a protein with carboxylesterase whose activity was tested using pNA.	Csa17g084470.1;Csa03g055520.1	11.4219	10.9359	11.3018	10.9099	11.5855	9.79053	10.6163	9.71742	9.44681	7.99689	9.11235	9.13069	10.6368	8.86519	9.9515	10.9208	11.2167	10.8316	10.6583	8.91721	10.5224	11.3236	10.2887	9.1058	10.9424	10.9629	10.2604	10.9372	9.44479	10.2823	10.6569	10.4353	10.79	11.1756	10.3554	11.369	11.009	10.5002	10.9571	9.28807	9.79571	10.5006	10.5963	8.39243	9.94432	9.59389	10.3491	10.2816
		Csa14g055900	AT1G49670	molecular function has not been defined. Was shown involved in oxidative stress tolerance.	Csa14g055900.1;Csa14g055900.2;Csa03g055530.1	10.4753	10.8239	10.7111	8.07892	10.617	11.4945	11.4637	9.63581	11.055	13.0661	11.2463	11.8664	11.5758	11.6641	9.6837	11.9284	11.4321	11.1168	11.9556	12.4492	10.3488	11.7118	12.6958	11.741	9.52742	10.4565	10.6092	11.5115	9.16117	9.34174	11.9673	10.39	12.8623	11.4814	10.8919	11.346	11.6244	11.2276	11.3341	9.69978	10.9482	9.89939	11.0583	10.0654	9.14395	11.8587	12.6353	12.1454
		Csa17g084480	AT1G49670	molecular function has not been defined. Was shown involved in oxidative stress tolerance.	Csa17g084480.1;Csa14g055900.1;Csa14g055900.2;Csa03g055530.1	13.3867	13.3821	12.8755	14.7413	15.0521	14.188	13.8265	14.1524	14.1146	14.19	14.4148	14.4875	14.1117	14.2062	14.1413	14.19	14.162	14.1762	14.4367	14.2162	13.6351	14.3961	13.1726	14.4064	13.4379	13.7368	13.8649	13.1926	13.3154	13.4163	14.3384	14.2236	14.4339	14.3495	12.6821	14.4127	14.2083	14.4282	14.3649	14.375	14.3065	14.4813	14.0625	14.274	14.175	14.5442	14.6742	14.793
		Csa03g055600	AT1G49710	Encodes a protein with core %26alpha%3B1%2C3-fucosyltransferase activity.	Csa14g055940.2;Csa03g055600.1;Csa14g055940.1	10.9065	11.6647	10.7948	12.552	12.2391	10.5361	10.3042	9.55559	9.83461	11.2892	9.08908	9.27474	10.2732	10.9761	10.1068	11.0564	11.1627	11.3682	11.0295	9.27944	10.6856	10.7537	11.4203	10.9119	11.578	11.6758	12.2904	11.0873	10.9051	10.3541	11.8566	11.0487	12.0044	10.7506	10.4185	10.7965	11.1129	11.204	11.1063	11.5138	10.9984	11.8002	8.93698	9.93872	10.032	9.03008	10.9895	10.8642
		Csa14g055960	AT1G49730	Protein kinase superfamily protein	Csa17g085540.1;Csa14g055960.1	9.26637	10.325	10.5495	12.1448	11.8767	9.58415	9.14624	11.1616	9.14741	11.1673	10.3983	10.0398	9.1922	9.27381	10.2416	10.5376	8.74861	9.55915	10.0104	10.1819	10.187	9.86418	11.4552	9.80794	11.4085	11.7702	12.116	9.82979	9.54583	10.2841	9.53242	10.5456	8.88509	9.06196	10.9482	8.63371	8.09481	9.1362	8.46117	8.58007	9.13272	9.208	10.5373	9.05943	10.4943	9.77486	10.5936	9.60887
		Csa03g055630	AT1G49740	PLC-like phosphodiesterases superfamily protein	Csa15g027050.1;Csa01g022320.1;Csa19g026830.1;Csa14g055970.1;Csa17g085530.1;Csa03g055630.1	13.3661	8.89703	12.3329	13.4073	14.6372	13.245	17.0165	17.1049	17.0368	12.8429	12.7797	12.9216	17.0406	16.9277	16.478	16.3847	16.0587	16.2702	12.265	12.5723	13.2357	12.3999	10.9898	13.0053	12.3897	14.2771	15.0332	15.4214	16.0196	15.7908	12.7786	12.8838	13.1889	16.6586	16.678	16.92	12.4336	12.7645	12.566	12.9474	12.3055	9.23271	16.189	16.3852	16.2861	16.8577	16.8051	16.7823
		Csa14g055970	AT1G49740	PLC-like phosphodiesterases superfamily protein	Csa14g055970.2;Csa14g055970.1	8.58666	9.58993	11.0155	10.1446	9.73441	9.2772	13.8306	14.0295	14.3384	10.2488	9.54503	12.6931	14.0405	14.2981	13.8065	13.7048	13.7541	14.0022	8.9945	8.95142	10.2989	9.03289	8.764	10.2867	9.66124	9.24136	9.98827	8.55088	12.7872	12.4095	9.45707	10.2412	8.23526	13.8161	13.1093	13.5262	9.09055	8.22869	9.52009	9.25643	8.48763	9.47811	13.8049	14.1029	13.7804	14.724	14.7191	14.6209
		Csa03g055730	AT1G49820	encodes 5-methylthioribose kinase%2C involved in methionine cycle	Csa03g055730.1;Csa03g055730.2	13.4003	13.1096	11.6165	12.2749	13.338	12.3254	13.8242	13.0053	12.9174	13.6269	13.605	13.4073	13.1915	14.0609	13.5947	13.2992	13.8849	13.4548	13.4066	13.4911	10.2522	12.9286	12.7921	12.6816	12.2784	12.3996	12.3387	12.8301	12.3236	13.3021	12.8714	10.3243	12.7011	13.3448	10.6271	13.0002	13.4986	13.1226	13.0594	13.7953	13.0123	13.5434	13.7867	14.0101	14.1631	13.8793	13.8347	14.7388
		Csa14g056120	AT1G49820	encodes 5-methylthioribose kinase%2C involved in methionine cycle	Csa14g056120.1;Csa14g056120.2	11.811	12.3431	10.0029	10.8364	10.8061	8.81075	9.27292	9.88077	11.2144	10.7096	9.38968	10.044	10.1724	10.0257	10.3462	10.2859	12.3903	12.0138	12.4137	11.5118	10.7424	10.0416	11.4533	9.82883	10.6052	10.9039	11.5207	10.8976	8.74787	8.42893	8.48341	9.62401	10.6888	10.8068	10.0141	10.2616	11.1896	9.01929	11.052	9.7918	9.34148	12.4849	10.1864	9.96774	9.47215	9.17832	9.16562	9.1277
		Csa17g085670	AT1G49820	encodes 5-methylthioribose kinase%2C involved in methionine cycle	Csa03g055730.1;Csa17g085670.1;Csa14g056120.1	14.9692	15.2131	14.7034	15.1159	14.6391	14.1765	14.7373	14.7665	14.7623	15.2178	14.881	15.1152	14.9493	15.0644	15.1812	14.9003	15.1859	15.036	15.012	15.4162	14.2482	14.8314	15.3392	14.9428	14.1986	14.6181	14.8747	14.8563	14.6629	14.6129	14.5856	14.8487	15.1041	15.0305	14.4477	14.9238	15.1897	15.016	15.1852	15.2577	15.0978	15.2341	14.7095	15.0395	14.8569	14.9848	15.1831	14.9334
		Csa03g055880	AT1G49910	Encodes a homolog of the yeast and human BUB3 (BUDDING UNINHIBITED BY BENZYMIDAZOL 3) protein. Yeast and human BUB3s function in spi	Csa03g055880.1;Csa17g085750.1;Csa14g057250.1;Csa14g055910.1	8.74931	9.88342	11.0169	10.0697	9.94898	10.311	9.36131	9.63973	10.157	9.49053	9.08737	10.2118	8.84874	10.4656	10.1427	8.63209	9.40941	9.14534	8.9565	9.66798	12.092	9.50412	8.69338	8.72726	9.86342	10.5999	11.0295	8.40349	9.16947	10.1201	9.46238	9.76466	10.0328	9.2298	11.6648	9.46393	9.49193	9.14078	8.50744	8.82013	10.3211	9.18497	9.94133	8.95158	10.1867	9.55431	8.3733	9.5598
		Csa03g055920	AT1G49970	Encodes a ClpP-related sequence. Though similar to ClpP proteins%2C this does not contains the highly conserved catalytic triad of Se	Csa14g057280.1;Csa03g055920.1;Csa17g085820.1;Csa14g057280.2	15.3184	15.0185	15.9912	14.8593	13.1092	15.1213	14.0954	14.0363	16.086	15.687	15.1145	15.1197	14.5718	14.5321	14.5938	14.6544	15.301	15.16	14.885	15.2444	16.2616	15.014	15.873	15.1515	15.3659	17.083	16.769	14.6967	15.0191	14.8193	15.0365	15.0341	13.5175	14.6039	15.1597	14.4434	15.115	14.9288	14.3326	15.0329	14.9211	16.0001	14.1254	14.1513	15.1433	13.8172	14.2092	13.8573
		Csa14g057360	AT1G50010	Encodes alpha-2%2C4 tubulin. TUA2 and TUA4 encode identical proteins.	Csa17g085890.1;Csa03g055970.1;Csa14g057360.1	11.8459	12.8926	11.0084	13.321	9.43006	10.1822	8.70742	9.82689	10.7935	8.20211	9.95623	9.33822	8.95987	8.69015	10.0233	8.28826	10.2805	10.2642	8.84876	9.81765	10.8319	10.1828	12.2176	9.48649	13.1301	12.5921	14.2193	11.7856	9.77428	9.07057	9.77904	9.94515	9.36825	9.60001	10.8229	9.10179	10.4959	9.1029	11.1054	9.8342	9.28224	10.9816	9.13838	9.64909	9.53394	10.5631	9.70798	9.1449
		Csa03g055980	AT1G50020	tubulin alpha-6 chain	Csa17g085900.1;Csa03g055980.1;Csa14g057370.1	9.90357	10.5619	11.0624	12.0594	11.9947	8.94476	9.92567	10.3318	10.6448	9.79802	9.55889	9.09922	8.69566	9.28055	10.7	9.90944	8.99575	9.55628	9.79893	9.53264	10.7404	8.19258	10.5577	9.57806	10.296	10.7652	11.586	10.0098	9.00562	9.0933	9.54389	10.2272	8.58833	9.40001	11.8604	9.08506	9.41893	10.5001	9.21298	10.4665	10.3163	10.4084	10.1018	9.17499	10.1248	9.80982	8.51755	8.96996
		Csa03g055990	AT1G50030	Related to TOR proteins from yeast and mammals%2C regulators of cell growth in response to nutrient availability. TOR proteins belong	Csa03g055990.1	12.4035	12.3948	10.4951	12.3438	12.8463	12.6587	12.4471	12.5574	12.5376	12.1858	12.6109	12.6439	12.1381	12.278	12.6527	12.3887	12.5169	12.3031	12.4459	12.6762	13.3177	12.3987	12.6748	12.5119	12.4031	13.1785	13.1204	12.6691	12.5813	12.7064	12.5923	12.7647	12.4971	12.2693	10.7566	12.4078	12.526	12.5741	12.3621	12.7889	12.7225	12.2879	12.5443	12.6045	12.277	12.6878	12.6611	12.4182
		Csa03g056010	AT1G50050	CAP (Cysteine-rich secretory proteins, Antigen 5, and Pathogenesis-related 1 protein) superfamily protein	Csa03g056010.1;Csa14g057410.1;Csa06184s010.1	9.13771	8.60626	11.012	11.0281	10.8862	8.59423	8.90954	9.6123	9.75658	11.2436	12.0724	11.2705	9.47768	9.84566	10.1853	9.80956	11.2611	11.0635	8.94733	10.9839	11.2449	8.71887	9.80981	10.8027	8.50477	8.81064	9.19688	8.85792	8.94193	9.61678	9.58582	9.11023	9.97312	10.1153	11.6317	9.79529	10.0933	8.06055	10.6261	11.0494	9.36738	10.7127	9.40015	10.2289	10.6915	9.63051	10.0703	9.65019
		Csa03g056060	AT1G50110	D-aminoacid aminotransferase-like PLP-dependent enzymes superfamily protein	Csa14g041580.1;Csa17g043480.1;Csa03g056060.1;Csa14g057450.1;Csa01g029880.1	12.6822	13.3925	14.5238	14.2444	14.0876	15.259	12.7023	13.1304	12.679	13.3898	13.0681	13.0618	12.4071	12.2205	12.2741	12.8165	12.8802	12.3701	13.464	12.9552	12.9578	13.2511	12.8045	13.6588	16.0012	15.6888	15.2587	12.2608	13.1697	12.7495	14.2004	13.9498	13.2088	11.4709	12.8882	12.3077	13.0787	13.3775	12.7344	13.1711	13.2617	12.4426	12.8201	12.2438	11.8737	11.985	12.3914	10.2362	x	x
		Csa03g056070	AT1G50120	immunoglobulin	Csa14g057460.1;Csa03g056070.2;Csa03g056070.1;Csa03g056070.3	11.7138	11.1584	10.9286	12.3421	12.5427	11.9081	11.811	11.4645	11.2974	11.1347	11.43	11.5967	11.5873	11.6381	11.5934	11.6353	11.476	12.1267	10.9743	11.2301	10.4495	10.8472	11.3673	10.9703	12.2061	12.1891	11.5029	11.5614	11.6695	12.0963	11.651	12.126	11.7337	11.4111	11.4516	10.9813	11.0325	11.1974	10.7976	11.4875	11.2743	11.7253	11.5294	11.7406	11.6995	11.6447	11.3367	9.78239
		Csa14g057460	AT1G50120	immunoglobulin	Csa14g057460.1;Csa03g056070.3	11.4028	11.673	11.3356	12.5023	11.9543	9.21545	7.68619	10.2884	10.0763	10.7981	9.57492	10.5513	8.05799	9.77842	10.5952	9.83394	9.35153	8.50643	8.27837	11.0735	10.186	10.5394	11.8965	10.8831	11.4184	12.5327	12.5437	11.1476	8.86548	8.70938	9.62771	9.95449	11.447	10.8659	9.66883	9.96496	10.1985	10.4197	10.3449	10.1112	8.65373	11.2239	8.68758	10.0125	8.90316	10.0136	9.84119	9.34935
		Csa03g056140	AT1G50170	encodes sirohydrochlorin ferrochelatase catalyzing the last step of the siroheme biosynthesis	Csa17g087980.1;Csa14g057500.1;Csa03g056140.1;Csa17g087980.2	10.0483	10.3348	10.8946	12.4436	12.955	8.90423	10.4125	10.1248	10.4977	9.79662	10.4284	8.96169	9.56238	9.04141	10.4647	8.82166	9.51352	8.69839	8.69645	9.56001	10.2047	10.2128	10.1092	10.4669	9.14378	10.2408	11.074	10.0468	9.38458	9.18472	9.00982	9.92	11.4217	7.66632	11.4366	8.14582	8.91205	9.66734	10.4463	10.4182	8.74126	10.7941	9.25929	10.4479	9.96412	9.04338	8.8248	10.1226
		Csa03g056190	AT1G50200	Alanyl-tRNA synthetase	Csa03g056190.1;Csa14g057510.1;Csa14g057510.2;Csa12g002000.1	15.3569	15.3036	15.543	14.9742	15.1182	15.2035	14.7965	14.6943	14.5521	14.8203	14.9943	14.9587	14.7217	14.704	14.752	14.8801	14.7621	14.8635	14.9061	14.8075	14.797	15.1306	15.0021	15.1298	15.0099	15.1768	15.4681	15.0608	15.0452	14.9981	14.9425	14.8322	14.7874	14.7792	14.6915	14.7409	14.9701	14.957	14.6664	14.9098	15.1361	14.5492	14.8216	14.5618	14.7011	14.7122	14.5915	14.8373
		Csa17g088010	AT1G50200	Alanyl-tRNA synthetase	Csa17g088010.2;Csa17g088010.1	13.794	13.7596	13.0675	12.3525	13.7182	13.7955	13.5057	13.4147	13.1926	12.6064	13.1126	12.8822	13.2783	13.2917	12.9165	13.2483	13.2041	12.848	13.1612	10.8906	12.2951	13.5681	13.1933	13.6019	13.3877	12.6975	13.3133	13.4231	13.7416	13.3671	13.6594	13.3855	13.2147	13.3172	13.1697	13.0049	13.195	13.4202	13.4798	12.2774	13.2959	11.8175	13.3899	13.1216	13.3188	13.6221	13.4238	13.1658
		Csa17g088020	AT1G50240	The FUSED (FU) gene belongs to Ser/Thr protein kinase family and has a key role in the hedgehog signaling pathway known to control ce	Csa03g056200.1;Csa03g056200.2;Csa17g088020.1;Csa14g057520.1	8.92618	10.4802	9.93406	9.83125	10.3621	8.33282	9.16166	9.87888	10.1324	10.2219	10.0383	10.5079	8.38152	9.89001	9.52773	8.48225	10.213	9.09576	8.86186	9.73328	11.4816	8.9045	10.3967	7.72821	10.5875	11.9476	12.4234	9.60849	9.93494	10.0034	9.72167	9.41726	9.85876	9.96173	11.9406	9.74114	9.63433	9.04149	8.36856	9.82766	9.40884	9.62692	9.94341	9.25598	9.06648	9.16792	8.71449	9.87782
		Csa03g056210	AT1G50250	encodes an FTSH protease that is localized to the chloroplast. Involved in the D1 repair cycle of Photosystem II. FtsH1 and FtsH5 are	Csa14g057530.1;Csa03g056210.1;Csa17g088030.1	12.6391	13.2938	14.1116	13.289	13.3547	13.1251	11.9467	12.4358	12.2124	11.4615	12.4266	9.52052	11.5896	12.4861	9.95442	11.9138	11.52	11.034	9.64908	12.6016	10.7247	11.9427	12.3916	11.95	13.0731	13.4397	13.2118	12.872	12.6664	12.8651	13.0503	12.6287	12.2887	12.3644	10.1621	11.455	12.0547	11.1714	11.6219	11.2835	11.0487	9.40558	9.56434	9.69869	9.19371	11.8805	11.916	11.963
		Csa03g056350	AT1G50320	encodes a prokaryotic thioredoxin	Csa03g056350.1;Csa14g057630.1	9.07678	9.00406	11.4997	10.9446	11.817	9.82093	8.91319	10.2178	10.1639	9.35271	9.36792	10.5529	8.29533	8.80495	10.9922	8.57868	10.273	9.98662	9.18219	10.078	10.4664	9.08247	9.92092	9.45333	8.29581	10.6701	10.0105	8.35719	9.46809	9.53481	9.51183	10.3267	11.0949	9.14306	10.8896	8.82465	9.57595	9.75253	8.96289	9.46303	9.17316	9.15162	10.3045	9.71694	9.16474	9.11413	9.43216	10.2775
		Csa14g058690	AT1G50370	Calcineurin-like metallo-phosphoesterase superfamily protein	Csa01g023040.2;Csa17g088140.1;Csa14g058690.1;Csa15g028070.1;Csa03g056380.1;Csa01g023040.1;Csa19g027730.1;Csa01g023030.1	15.0124	15.4992	13.4767	14.8484	14.6628	14.3344	14.0991	13.2621	13.417	14.626	14.4601	14.4453	14.4205	14.1217	13.1426	14.3439	14.6156	14.3959	14.4265	14.6744	13.3716	14.7246	14.8192	14.5278	15.1927	15.3519	15.574	15.0682	14.1874	14.1802	14.4736	13.7278	14.1666	14.4607	13.3326	14.314	14.551	14.4298	14.5898	14.5205	14.2192	14.793	14.5081	13.9642	13.5622	14.254	14.6612	14.1882
		Csa03g056390	AT1G50380	Prolyl oligopeptidase family protein	Csa17g088150.1;Csa14g058700.1;Csa03g056390.1	13.0233	13.2714	12.7945	13.3236	13.4448	13.4511	13.5442	13.2446	13.4775	13.8001	13.8185	13.7369	13.7937	13.8041	13.4891	13.8069	13.9823	13.8834	13.631	13.8883	12.5887	14.0912	14.2451	14.0647	13.6535	13.8587	13.8934	13.0346	12.9891	12.7522	13.5925	13.1614	13.6118	13.9782	12.7999	13.6088	13.6251	13.6765	13.7591	13.9322	13.6793	13.8393	13.9879	14.129	13.9325	14.2012	14.2735	14.2038
		Csa14g058700	AT1G50380	Prolyl oligopeptidase family protein	Csa17g088150.1;Csa14g058700.1	12.6853	13.0474	11.1441	12.5988	12.8355	12.2915	12.5147	12.2228	11.8932	13.2139	13.1776	13.0946	12.6677	12.4141	12.2738	12.8882	13.4629	13.4568	12.902	13.4564	12.379	12.7098	13.1409	12.9337	12.9018	13.624	13.7828	12.1885	11.8871	11.5717	11.6839	12.0711	12.6589	13.249	12.5488	13.1068	12.8161	12.5924	12.8757	12.9892	13.2486	13.1411	13.2164	13.1359	13.2925	13.106	12.8376	13.4859
		Csa03g056430	AT1G50430	Mutants are defective in Brassinosteroid biosynthesis (delta7-sterol-C7 reduction step) and have a dwarf phenotype.	Csa03g056430.1;Csa14g058760.1	12.3961	12.4633	12.7886	14.2034	14.6473	14.7206	12.3146	12.3069	12.1348	12.4554	11.5369	12.7559	11.4346	11.1355	10.8002	12.3309	11.6891	11.8117	12.6313	12.7878	10.8931	12.7041	11.684	12.7606	14.0042	13.8325	14.3223	12.8332	12.9556	13.1049	13.4061	13.3458	13.137	12.0172	12.1284	12.4519	12.674	12.053	11.5443	12.6366	12.7347	12.0246	12.257	12.0628	11.7136	12.0891	11.7741	12.131
		Csa17g088200	AT1G50430	Mutants are defective in Brassinosteroid biosynthesis (delta7-sterol-C7 reduction step) and have a dwarf phenotype.	Csa17g088200.1	11.0398	9.17858	11.6697	10.6853	11.9881	13.9686	11.5667	10.688	9.7583	8.29617	8.76261	8.9206	10.299	10.2654	10.0256	9.3673	9.384	10.2319	11.5015	8.98917	11.0199	11.0353	8.71845	11.7939	12.4461	10.9508	12.0125	10.1788	11.1544	12.7913	12.3565	9.97999	10.8018	11.4229	10.7495	11.8151	11.0787	9.12684	9.54888	9.88615	11.5187	9.70994	10.8113	10.2286	9.74392	9.39822	10.9519	10.1395
		Csa17g088220	AT1G50450	Saccharopine dehydrogenase	Csa17g088220.1;Csa03g056450.1	10.9559	11.8495	11.1278	12.242	9.38643	10.5354	10.5783	9.69458	10.0755	9.66298	10.1596	8.76304	8.50577	9.22581	10.3334	9.23342	8.81798	9.86148	9.51728	8.65523	11.4248	9.14197	10.5165	9.43949	10.1403	11.5355	11.9131	11.0871	10.1564	11.0858	9.95711	10.5805	9.2717	8.51723	10.9634	9.56139	9.48886	8.99473	11.0391	10.016	10.0601	9.6091	8.72023	9.70046	9.08786	9.74907	8.84805	10.4991
		Csa17g088230	AT1G50460	Involved in glucose-ethylene crosstalk.	Csa17g088230.1;Csa02g044710.1;Csa05g059370.1	10.4405	11.5631	11.6517	10.7546	8.84064	8.32125	11.0694	10.6939	10.0089	11.0834	9.92541	10.7759	11.0262	9.57393	9.85907	10.8824	11.5492	10.47	10.2971	10.5087	11.0196	9.94362	10.8937	10.9047	9.54351	11.2734	11.3386	10.8968	10.9317	11.6977	10.6879	10.4607	10.2659	11.1101	10.187	10.6192	10.4323	9.07919	10.2224	10.515	9.98058	8.41146	10.7828	11.2702	9.32174	11.0804	10.7659	11.9072
		Csa03g056470	AT1G50480	10-formyltetrahydrofolate synthetase (THFS) mRNA%2C complete	Csa03g056470.1	10.901	11.6251	10.6524	12.7934	12.843	10.2908	10.0657	9.96556	8.89239	11.5736	10.6832	10.1976	7.97785	10.9088	9.87071	9.77115	10.1425	10.9805	9.68406	11.3926	10.889	10.985	11.5615	11.1506	10.7423	11.5052	11.9061	11.8147	8.85244	8.83923	9.22403	10.0859	12.0888	10.1904	10.6226	10.3125	9.8378	9.82534	11.8564	10.4971	9.81266	11.6381	10.111	10.0742	9.77366	9.09337	9.8917	10.0335
		Csa14g058800	AT1G50480	10-formyltetrahydrofolate synthetase (THFS) mRNA%2C complete	Csa14g058800.1	14.5988	11.1421	14.1221	8.35363	9.98397	14.3788	14.5812	14.2928	13.8853	13.9079	13.8465	14.3672	14.2368	14.3784	13.9011	13.7053	14.3209	14.3857	14.2052	13.0151	13.6233	14.0382	9.18835	14.316	14.5705	14.6851	11.3113	14.4528	14.4204	14.4274	13.9095	14.0971	8.78262	13.8606	14.1009	14.0643	14.3824	14.5182	13.3609	14.2773	14.4422	8.87152	14.1755	14.034	14.3312	13.594	13.9684	13.681
		Csa17g088240	AT1G50480	10-formyltetrahydrofolate synthetase (THFS) mRNA%2C complete	Csa03g056470.1;Csa17g088240.1	16.154	16.2039	16.0904	16.0864	16.478	15.88	15.8174	15.6554	15.6499	16.1666	15.9049	15.9894	15.9609	15.7936	15.8687	16.3251	16.028	16.0866	15.9931	16.0844	15.6138	16.1275	16.3016	16.2974	15.6335	16.013	16.22	16.3736	16.0793	15.864	15.8466	15.7347	16.5143	15.8753	15.7269	15.9945	15.8882	15.9896	16.3595	15.8968	15.9866	16.1261	16.0758	15.8804	16.2301	15.9736	16.1444	16.0114
		Csa03g056490	AT1G50500	encodes a member of VPS53 family protein involved in the retrograde trafficking of vesicles to the late Golgi. Mutants in this gene a	Csa03g056490.1;Csa17g088260.1	12.1848	9.74044	12.8732	9.75006	9.48162	12.4859	12.3926	9.64433	9.98013	11.2175	11.9661	12.0692	11.9952	11.8549	10.3238	11.4532	11.5248	11.643	11.8226	9.62811	11.2494	12.1416	11.7975	12.2228	12.1229	10.6385	9.65112	10.8719	12.8268	12.4226	12.4	9.81129	9.00384	11.7637	10.926	11.6614	11.8998	11.9349	11.6377	12.1667	11.959	9.8371	11.8146	11.0782	9.9831	12.1688	12.2736	10.773
		Csa14g058820	AT1G50500	encodes a member of VPS53 family protein involved in the retrograde trafficking of vesicles to the late Golgi. Mutants in this gene a	Csa03g056490.1;Csa14g058820.1;Csa17g088260.1	13.849	14.3467	13.6763	13.6907	13.4884	13.6135	13.0178	12.8997	12.762	13.0938	13.1934	13.1737	12.8293	12.6969	12.3709	13.0105	13.2523	13.0276	13.1187	13.0879	12.6013	13.6561	13.5063	13.5329	13.4725	13.0909	13.9546	13.6713	13.6158	13.5989	13.2591	12.92	13.1501	12.8759	13.6202	13.1947	13.1039	13.1234	13.0015	13.2391	13.112	13.5512	13.1495	12.4692	12.7217	12.9031	13.0574	12.7899
		Csa17g088270	AT1G50510	indigoidine synthase A family protein	Csa03g056500.1;Csa17g088270.1	12.8077	12.7999	13.1335	11.4711	12.1828	12.9806	12.4625	12.2647	12.7006	12.6098	12.6194	12.4393	12.0693	12.4608	12.2914	12.5055	12.7718	12.6086	12.5631	12.5795	11.5593	12.5726	12.1695	12.5561	13.2396	12.8609	13.7694	12.3825	12.3454	12.4559	12.6806	12.2016	12.4603	12.5844	13.0122	12.4594	12.6726	12.5744	12.7731	12.6807	12.4725	12.362	12.6364	12.5556	12.4441	12.3301	12.4086	12.5145
		Csa03g056530	AT1G50570	Calcium-dependent lipid-binding (CaLB domain) family protein	Csa03g056530.1	10.6445	10.8476	12.0492	10.5079	10.98	10.0917	10.046	8.34252	9.70169	8.91274	10.8421	10.0445	10.1395	8.92513	10.6533	10.4207	9.27551	8.95861	9.52635	8.95807	10.8359	8.41385	9.31633	9.38317	9.59625	9.96666	9.07816	10.1627	9.2705	9.61183	10.1675	10.6692	8.93877	8.81371	10.0193	8.35548	8.72341	9.07971	8.9681	10.0145	10.0796	9.14596	11.0704	9.15511	9.71371	10.6831	8.76248	9.7793
		Csa03g056570	AT1G50600	Encodes a scarecrow-like protein (SCL5). Member of GRAS gene family.	Csa17g088340.1;Csa14g058900.1;Csa03g056570.1	13.6565	13.9433	13.538	13.4949	13.3562	12.4146	12.3207	12.9355	13.0177	13.2393	13.0018	13.2312	12.0157	12.6635	12.8785	12.6131	13.2372	12.9699	12.8815	13.5286	9.73277	12.2907	13.5844	12.4519	12.559	12.8044	13.1629	13.1748	12.9835	13.165	12.2515	12.7959	12.8714	12.7476	13.4314	13.088	12.3491	12.6623	12.9663	12.8189	12.8258	13.8496	12.4234	12.2383	13.4855	12.3874	12.7067	12.6707
		Csa03g056630	AT1G50650	Stigma-specific Stig1 family protein	Csa03g056630.1;Csa17g088390.1	11.718	12.2642	11.0648	9.77561	11.2335	9.87499	13.067	11.9844	12.3134	10.0967	10.541	10.0588	12.319	11.629	12.1673	12.7065	12.9478	12.5876	8.75094	9.06686	10.9966	9.90026	8.88002	8.51904	10.4204	10.4478	10.8239	12.9335	12.5982	12.5534	8.45287	10.4092	7.9762	13.1042	11.0638	13.11	8.52774	8.91564	8.59102	10.001	9.79904	9.80271	13.5129	12.9411	13.045	12.9889	12.8363	12.8943
		Csa03g056650	AT1G50670	OTU-like cysteine protease family protein	Csa03g056650.1;Csa14g059000.1	11.8002	10.5428	11.5518	8.69633	10.8714	9.77301	11.7471	12.1768	11.7971	9.78903	11.6957	11.2839	11.6357	12.1302	11.8081	11.7761	11.1875	11.851	11.7048	10.9876	10.1003	12.3189	10.6001	12.6334	9.95022	10.1033	9.86188	10.7624	11.429	11.5724	12.1803	11.2093	11.0478	11.1614	10.2274	11.6311	11.6098	11.6782	12.1758	11.6309	11.6797	10.9824	9.60365	11.6659	11.9247	12.7253	12.4399	12.6942
		Csa17g088410	AT1G50670	OTU-like cysteine protease family protein	Csa17g088410.1;Csa03g056650.1;Csa14g059000.1	13.1455	13.1936	13.4958	8.92272	12.2523	11.9773	12.8227	12.322	12.8484	13.0087	12.8747	12.9943	13.0983	13.2316	12.7396	13.2042	12.8173	13.0913	13.1262	12.8348	13.6335	13.5578	13.4841	13.9874	11.6687	12.2123	11.0979	11.8737	12.6467	12.8369	13.1808	12.8436	13.6662	12.538	11.7319	12.7321	12.941	13.3036	13.6267	12.3978	13.0791	12.9217	13.2419	12.8397	12.9129	14.0256	13.8483	13.6654
		Csa14g059050	AT1G50700	member of Calcium Dependent Protein Kinase	Csa03g056700.1;Csa03g056700.2;Csa14g059050.1;Csa17g088460.1	11.3187	10.3939	10.5723	11.1999	9.81139	9.11682	9.30072	10.0794	10.1405	11.4745	8.75002	9.62002	9.10483	9.7412	9.64599	9.60801	10.0425	9.80573	9.20646	11.2373	10.0153	8.88039	10.0278	9.88066	11.8766	12.607	12.0935	12.3209	9.35464	8.99911	9.37122	10.5869	11.8718	9.59942	10.9006	8.34582	9.31787	9.91804	8.71308	9.3655	10.5196	10.1819	10.4837	10.1367	10.051	9.68549	10.4174	9.09504
		Csa03g056710	AT1G50710	HAUS augmin-like complex subunit	Csa03g056710.1;Csa14g059060.1;Csa17g088470.1	10.2421	10.8801	10.5617	10.3894	10.6363	10.4845	9.75612	9.97252	8.89384	10.433	10.0803	9.14147	8.97088	9.24298	10.5824	9.7897	9.57327	10.4699	9.88805	9.85323	11.5951	10.6889	11.105	9.43037	10.6732	11.3567	11.1815	10.5304	10.1253	9.80542	9.89295	9.58397	10.3047	9.88214	11.353	9.95134	9.14675	9.78173	9.54139	10.5462	9.9869	9.83593	8.82077	8.84121	10.7774	10.5174	9.94628	8.36633
		Csa03g056730	AT1G50730	hypothetical protein	Csa17g088490.1;Csa17g088490.3;Csa14g059080.1;Csa03g056730.1;Csa17g088490.2	10.0925	11.5999	10.1977	11.8227	13.7482	9.11466	8.83334	10.8354	10.0697	11.1606	9.24764	10.6001	8.28736	9.01085	9.81521	10.585	9.93819	10.1896	10.9831	11.112	10.1116	11.1269	11.2251	9.75076	11.2425	11.6476	11.643	10.5985	9.84155	9.83454	10.0963	10.2298	12.1034	8.78713	10.242	10.7689	9.36706	9.85828	10.8497	10.9656	10.1912	11.4148	9.32972	8.84547	9.87471	9.86395	10.4022	9.60423
		Csa17g088630	AT1G50840	DNA Polymerase gamma2. Dual targeting to mitochondria and plastids due to alternative translation initiation.	Csa14g059160.1;Csa15g030790.1;Csa19g028460.1;Csa01g023600.1;Csa17g088630.1	10.3028	8.79257	10.7792	10.0969	10.1504	9.17343	9.36447	9.50869	9.26694	9.85946	9.0928	11.0368	9.2524	9.17643	10.5657	9.34597	9.98784	8.58951	11.1803	11.2421	11.1124	12.2949	12.066	12.1054	10.292	11.7195	11.0333	9.36785	8.9764	9.5857	10.9588	9.27163	9.2277	9.26522	11.3592	9.83993	9.3842	10.4286	11.0385	11.2096	9.11421	11.2322	9.54532	10.3147	10.4367	10.2628	8.6672	10.5415
		Csa03g056870	AT1G50940	Encodes the electron transfer flavoprotein ETF alpha%2C a putative subunit of the mitochondrial electron transfer flavoprotein comple	Csa03g056870.1	11.9273	12.4743	13.3448	11.7975	9.07965	10.1419	10.9042	9.82182	9.36342	11.1057	11.1243	10.7896	10.6183	10.2831	9.574	10.6225	11.1528	10.7278	10.5027	10.8042	11.2448	9.22253	10.531	10.0028	10.545	10.9695	11.9433	11.336	10.9332	10.7098	10.4824	10.424	8.9577	10.9583	11.6563	10.9732	10.5728	9.86049	10.2006	10.457	10.5375	11.3057	10.3949	10.9278	10.1926	9.92605	10.7212	10.6499
		Csa14g059260	AT1G50940	Encodes the electron transfer flavoprotein ETF alpha%2C a putative subunit of the mitochondrial electron transfer flavoprotein comple	Csa14g059260.1;Csa17g088730.1;Csa03g056870.1	14.052	14.5965	14.7371	14.5024	14.409	13.2345	13.3468	13.3021	13.528	13.4226	13.201	13.0729	13.6065	13.3672	13.726	13.6631	13.7068	13.4404	13.2236	13.5115	13.7753	12.8835	13.0968	12.9149	13.1945	13.5831	13.724	14.2159	13.8306	13.9675	13.6893	12.6818	13.8014	13.5674	14.1621	13.541	13.6884	13.1804	13.5611	13.1872	13.0315	13.5302	13.6646	13.536	13.3455	13.3171	13.7272	13.2122
		Csa17g088730	AT1G50940	Encodes the electron transfer flavoprotein ETF alpha%2C a putative subunit of the mitochondrial electron transfer flavoprotein comple	Csa17g088730.1	11.2362	11.577	11.9445	10.0525	9.03874	10.0955	10.6612	10.7106	10.458	10.6583	9.65047	9.91567	9.97918	8.25939	9.58455	8.15913	10.6867	10.7497	9.85894	10.9553	10.9572	9.63618	8.92329	9.96862	9.54156	8.97557	10.5637	11.277	11.1498	10.8624	10.8797	10.4817	10.0985	9.69929	10.1631	10.6148	9.29961	9.98731	9.3768	11.0805	10.3264	8.87609	10.0472	9.19	9.8768	10.4289	10.7247	10.8317
		Csa03g058020	AT1G51110	Plastid-lipid associated protein PAP / fibrillin family protein	Csa14g059460.1;Csa17g089880.1;Csa03g058020.1	12.8783	12.0304	13.5791	12.76	13.2292	12.6365	10.3756	12.6995	9.87361	10.7776	9.31891	8.95251	9.65795	8.16189	10.3671	11.7293	9.48419	9.24294	9.47714	10.218	10.9124	8.65787	10.1959	10.8616	13.217	13.2405	12.8702	12.6783	12.6152	12.9671	11.8696	11.7939	8.27493	9.71821	10.9168	10.0841	11.3315	9.0896	9.31782	10.7568	9.29015	9.4815	10.1089	9.37103	9.69462	8.36536	8.60121	9.63233
		Csa03g058070	AT1G51160	SNARE-like superfamily protein	Csa03g058070.2;Csa14g059510.1;Csa17g089920.1	12.2971	11.7155	10.8352	11.7582	13.6946	11.0475	11.3446	9.79082	10.9666	12.1475	11.9026	10.2301	11.218	10.889	11.5637	11.1342	11.6455	11.517	11.3132	12.001	10.3981	11.4548	12.7657	11.3913	12.0529	12.256	11.8758	12.1933	12.1411	11.6687	11.5821	11.1314	12.0791	11.6958	10.4983	11.6663	10.5657	11.3313	11.9331	11.289	9.59893	12.8634	12.7029	11.0887	11.7217	11.5168	11.7782	11.8421
		Csa17g089960	AT1G51210	UDP-Glycosyltransferase superfamily protein	Csa14g059540.1;Csa17g089960.1	11.4518	12.0025	10.6796	12.8571	11.6422	11.5084	9.59599	10.419	9.8715	9.83755	9.19493	9.59855	9.01888	9.29322	10.309	8.37543	8.87399	10.0433	8.89962	9.0878	10.6085	8.68317	8.95889	10.1565	11.788	12.0263	12.6851	10.6627	8.87146	9.10003	9.89743	10.4544	10.2239	8.73594	9.51163	9.90821	9.58695	10.7896	9.04304	8.08216	9.05232	8.41153	9.75615	9.98843	10.1949	9.81836	11.3723	10.1954	x	x
		Csa17g090010	AT1G51260	ACYL-COA:1-ACYLGLYCEROL-3-PHOSPHATE ACYLTRANSFERASE%2C PUTATIVE SIMILAR TO ACYL-COA:1-ACYLGLYCEROL-3-PHOSPHATE ACYLTRANSFERASE GI:458	Csa17g090010.1;Csa17g090010.2	8.77955	8.52753	10.322	9.68566	10.8258	9.96603	8.65361	9.98366	10.2808	8.60261	10.5876	9.32326	8.43193	8.7485	10.7982	8.89081	8.93525	10.9422	9.35222	9.23261	10.6994	8.92798	10.6451	10.7573	8.01887	9.79674	11.2282	8.74643	9.44685	7.89693	8.4966	11.6832	10.4933	9.53636	10.2369	8.81939	9.63153	8.72552	11.2121	9.81965	10.1731	8.79168	8.77847	10.4429	9.58698	9.35452	8.99283	9.35633
		Csa03g058240	AT1G51360	Involved in defense against fungal pathogens and located in cytosol.	Csa03g058240.1	10.7814	11.1405	11.0591	9.45657	9.84459	9.40844	9.17529	10.2666	9.98558	9.25211	9.13802	9.70349	8.94404	9.09695	10.3419	8.2691	9.91532	9.48018	8.48078	10.3393	10.1409	8.61903	9.70239	8.67017	8.72843	8.69969	9.09091	10.5747	11.3243	8.6828	8.6682	8.66003	8.82621	10.5272	12.9632	11.0681	9.35791	9.44893	9.12298	9.85301	9.57071	10.1049	9.81145	9.55013	9.20506	9.10399	8.22528	9.23932
		Csa17g090170	AT1G51360	Involved in defense against fungal pathogens and located in cytosol.	Csa17g090170.1	10.4613	10.7639	10.2804	8.86745	8.99329	9.37027	9.64746	9.77217	10.3189	10.5118	11.4746	8.98275	9.69727	9.56638	10.6693	10.0812	9.53489	9.01889	9.46647	9.79745	10.7384	9.81649	10.6547	10.0496	8.16347	9.95048	10.262	11.3034	10.2354	9.59526	9.82846	9.69033	10.647	10.3595	10.2039	10.4721	9.56671	8.50394	9.12582	9.53225	10.2002	10.4589	9.79166	10.3812	10.0574	9.86672	10.3341	10.0244
		Csa17g090260	AT1G51390	Encodes a protein containing the NFU domain that may be involved in iron-sulfur cluster assembly. Part of a five member gene family%2	Csa14g059640.1;Csa03g058260.1;Csa17g090260.1	9.15242	11.066	10.5589	10.2128	10.1094	10.8264	10.8955	9.88636	9.87633	9.68022	8.47051	9.60258	10.8334	11.7284	9.91391	11.8108	9.08655	9.73989	11.1469	9.57435	10.8873	11.354	9.79466	11.5234	9.20136	9.57455	10.4874	10.0691	12.0145	12.2136	10.9374	11.2614	8.979	10.4199	10.4432	11.1936	10.3223	10.867	9.63469	10.0154	11.1064	9.71274	11.2668	11.23	11.0798	11.1756	12.0389	11.3988
		Csa03g058370	AT1G51490	beta glucosidase 36	Csa03g058370.1;Csa03g058370.2	8.19485	9.83868	11.5872	10.0619	9.75891	8.89254	8.89601	11.0425	10.692	10.3154	11.6828	11.0969	8.90152	9.2733	9.4485	8.44968	9.8735	8.86027	9.83734	10.7014	10.6525	9.13119	9.01348	8.74778	8.80352	10.5463	10.0583	8.78701	8.6192	9.25152	10.5762	9.51645	9.71469	9.20158	10.4516	9.40727	8.59147	9.07828	10.2683	11.1729	8.69914	9.81249	9.53813	9.99305	10.0338	10.4006	9.59748	9.67086
		Csa03g058400	AT1G51510	This gene is predicted to encode a protein involved in the exon junction complex. Though there is a predicted RNA binding motif%2C in	Csa03g058400.1;Csa14g059750.1;Csa17g090400.1;Csa17g090390.1	12.771	12.7331	11.4235	12.5717	12.5706	11.7278	12.8223	12.6128	11.7326	13.7611	12.982	12.9661	12.8056	12.4024	12.5549	12.3107	13.2447	12.7969	13.0284	13.2981	12.0733	12.4034	12.4851	12.2595	13.4022	12.4419	14.2138	12.4609	11.8981	12.4403	12.8761	12.8866	13.3056	13.0445	11.5091	13.0702	12.825	12.7716	13.2874	13.0349	12.7505	13.5011	12.8679	12.1115	12.5266	12.1134	12.6596	11.9445
		Csa03g058450	AT1G51540	Galactose oxidase/kelch repeat superfamily protein	Csa14g059790.1;Csa03g058450.1;Csa17g090440.1	9.18791	11.7823	10.426	10.2583	9.12182	8.78839	11.1929	9.66042	9.60253	9.64321	9.67513	9.53865	11.3879	9.59543	10.7222	11.4527	11.4629	11.0047	9.92227	9.34669	10.9392	10.8825	11.2542	10.3753	11.4765	11.5089	11.9078	10.0744	11.0167	11.1916	10.8728	9.84007	10.4755	9.51036	10.3381	10.9593	9.60438	8.43763	9.31303	9.19022	10.2721	9.97071	9.44778	11.5935	11.1691	9.38129	11.2946	9.99138
		Csa14g059810	AT1G51560	Pyridoxamine 5'-phosphate oxidase family protein	Csa17g090460.1;Csa03g058470.1;Csa14g059810.1	11.1882	12.195	10.4401	11.7776	12.6077	11.1244	9.7388	10.5175	9.71383	9.07955	10.0871	10.8275	9.31253	9.02464	8.76214	10.0656	10.2861	9.1047	10.3372	11.9093	11.7767	10.6964	11.3628	10.8825	11.0942	11.9	12.2181	11.66	8.91152	9.06828	11.1276	9.69616	11.1636	8.41989	11.6617	10.8758	8.62736	9.69144	11.3831	9.74723	9.32537	11.668	9.34799	10.1114	9.08953	10.2492	10.0385	9.05187
		Csa14g059820	AT1G51570	Calcium-dependent lipid-binding (CaLB domain) plant phosphoribosyltransferase family protein	Csa14g059820.1;Csa03g058480.1	11.2982	12.4524	10.7736	12.3975	10.346	10.9059	7.97436	9.08873	10.2381	11.4013	9.16913	11.2716	8.6953	9.52044	10.0332	9.05086	9.87986	9.45031	8.94957	11.5533	10.5004	10.5224	11.6874	9.90811	12.7992	13.6271	14.0793	10.6016	9.85816	11.033	8.63635	10.5125	11.2072	10.0243	10.622	10.2843	10.5306	9.9484	10.6126	11.5493	9.36228	10.6463	9.3867	10.2298	10.3757	9.18723	9.22656	9.49348
		Csa17g090470	AT1G51570	Calcium-dependent lipid-binding (CaLB domain) plant phosphoribosyltransferase family protein	Csa17g090470.1	11.8317	12.0946	10.2145	12.4654	12.0096	12.5665	11.2746	11.6752	11.1197	11.5779	12.0965	12.0396	10.5903	10.6177	9.50889	10.663	11.5058	11.5069	11.7923	12.1676	10.6492	12.0355	11.9529	11.9827	13.0098	13.2398	13.3499	11.519	11.1787	12.0592	12.2412	12.7506	11.5637	11.4682	9.93277	11.6581	11.7751	11.3659	11.6679	12.2023	11.8474	11.7107	11.2298	12.366	11.5934	11.5837	11.5355	12.3007
		Csa03g058490	AT1G51580	RNA-binding KH domain-containing protein	Csa14g059830.1;Csa03g058490.1;Csa14g059830.2;Csa17g090480.1	12.1386	12.5996	12.5309	12.5605	13.1311	12.2602	11.9755	12.0321	12.9592	12.975	11.819	12.0779	11.7546	11.5535	11.9336	11.7843	12.4959	12.0268	11.7342	9.52589	9.77387	11.8717	12.45	11.4796	11.5547	12.306	13.0582	12.5917	11.8902	11.7015	11.8809	11.956	12.6455	11.7708	12.5806	12.1142	12.037	12.1643	12.331	12.1106	12.2603	12.7271	12.9637	11.3875	12.0427	11.219	11.2422	11.753
		Csa14g059830	AT1G51580	RNA-binding KH domain-containing protein	Csa14g059830.1;Csa14g059830.2	9.31166	10.4867	11.2748	8.93715	9.13444	8.62747	8.97164	10.3549	11.0408	8.67578	8.7528	9.30847	9.94765	9.25409	10.8428	8.95243	9.39184	9.89105	10.2	9.63008	11.1056	9.26481	9.96068	8.30435	9.01067	10.0788	10.428	9.02804	9.9733	8.57485	9.52986	10.5105	9.93571	9.12136	10.6692	8.68526	9.38514	8.67549	7.384	9.49028	9.20994	9.25301	10.1103	9.4582	9.89133	9.70008	10.7684	10.5887
		Csa03g058500	AT1G51590	Encodes an alpha-mannosidase I enzyme responsible for N-glycan maturation.	Csa14g059840.1;Csa03g058500.1;Csa17g090490.1	11.9642	12.8847	11.0708	12.1934	12.6193	11.8686	12.1528	12.9492	11.7884	12.6348	12.3306	12.4621	11.7191	12.6302	12.5952	12.2419	12.2218	12.5446	12.3234	12.5075	10.088	12.4211	12.3974	12.0465	11.8878	12.6755	12.7517	12.2232	12.2682	12.2573	11.9334	12.2571	12.2524	12.7464	12.5744	12.5637	12.4542	12.0053	12.3211	12.5204	12.3557	12.9295	12.1076	12.063	12.2003	12.3091	12.2612	12.5183
		Csa03g058520	AT1G51610	Cation efflux family protein	Csa17g090510.1;Csa14g059860.1;Csa03g058520.1	10.1942	10.9618	11.3962	11.6002	9.87631	11.6276	11.0895	12.1566	12.2318	11.551	11.7414	11.8065	10.8213	10.0992	12.0576	11.2891	11.2162	11.1081	11.4094	11.9821	10.7215	11.7865	12.0112	10.1788	11.011	8.03002	11.5038	10.5653	10.4841	11.1327	11.3317	10.27	10.8319	11.7775	11.8589	11.1453	11.7403	11.5835	11.6287	11.3615	11.3363	8.81998	11.9164	11.0923	11.7001	11.794	11.6179	10.913
		Csa03g058540	AT1G51630	O-fucosyltransferase family protein	Csa03g058540.1;Csa14g059880.1	12.1207	10.0754	14.5285	8.44007	9.33875	12.3733	11.1759	10.9347	10.8503	8.95614	8.95048	11.6988	8.6947	8.98042	12.2902	9.06098	9.7767	11.5121	11.6842	8.86573	10.715	12.6666	11.1024	12.7896	12.3654	8.1068	8.76468	10.6717	12.1921	12.1978	11.8075	10.2081	9.8986	11.3295	12.5612	11.8434	9.59107	8.60417	11.0185	11.0062	11.3818	8.64911	11.6507	9.43653	9.4304	9.71951	8.74639	11.4087
		Csa17g090530	AT1G51630	O-fucosyltransferase family protein	Csa17g090530.1;Csa03g058540.1;Csa14g059880.1	12.5361	12.6194	13.8995	12.1223	12.8536	12.3253	11.2579	12.032	12.4132	11.8705	11.0153	11.1225	10.3679	11.6279	11.5129	11.3166	11.5822	11.3481	11.7911	10.8442	9.96931	12.2696	12.2027	12.7851	12.8208	12.9551	12.1421	11.2904	12.6922	12.6425	11.559	11.9507	11.3697	11.1694	13.8514	11.458	8.07167	11.568	9.41939	10.9523	11.2195	9.98396	9.90033	10.4013	11.7578	11.2764	11.036	10.1407
		Csa03g058560	AT1G51650	ATP synthase epsilon chain	Csa17g090550.1;Csa03g058560.1;Csa14g059910.1	10.0574	12.5528	10.8187	12.8038	13.655	9.25109	9.18602	10.2801	9.56241	11.2998	10.2336	10.2703	11.0415	9.81407	9.81341	10.4473	10.3487	9.43728	10.9137	9.29389	11.336	10.6669	12.7129	8.85146	11.3038	11.2906	11.9099	11.7248	8.38571	10.3611	9.55145	10.4138	12.9482	10.8315	10.5948	11.733	10.4046	9.56642	11.8842	9.55969	10.2274	12.3842	9.50805	10.0362	9.96635	9.63045	10.9812	10.617
		Csa03g058570	AT1G51660	Encodes a mitogen-activated map kinase kinase (there are nine in Arabidopsis) involved in innate immunity. This protein activates MPK	Csa03g058570.1;Csa14g059920.1	12.1786	12.3507	12.5368	11.9351	11.8868	12.2254	12.5195	12.1139	12.4526	11.8307	12.8307	12.571	12.7248	12.4147	10.3326	11.7804	12.6626	12.7547	12.3785	12.0436	12.7099	11.8064	12.0704	12.6243	12.1987	11.9366	11.9014	12.2258	12.3889	12.6415	12.4489	12.1832	12.3485	12.4798	9.80885	12.6518	11.4965	12.5529	11.3798	12.391	12.3581	11.6638	11.8431	12.3808	12.2973	12.6336	12.9923	12.2732
		Csa03g058630	AT1G51680	encodes an isoform of 4-coumarate:CoA ligase (4CL)%2C which is involved in the last step of the general phenylpropanoid pathway. In a	Csa17g090610.1;Csa14g059940.1;Csa03g058630.1	10.9323	11.8768	11.5749	9.83269	11.6497	8.53322	11.6176	11.3297	10.929	8.82113	9.85116	10.2283	10.1951	9.56399	10.8031	9.24868	8.98875	9.00003	10.4213	9.09521	10.1416	12.5039	12.8636	12.4144	10.532	11.3942	12.3556	12.2377	12.4485	12.3064	8.8594	9.87326	9.08656	9.67034	11.0802	10.8271	8.91355	9.52864	9.31108	8.95625	9.17536	9.65417	9.66043	10.0373	9.02138	9.30742	8.79087	9.37891	x	x
		Csa14g059950	AT1G51690	55 kDa B regulatory subunit of phosphatase 2A mRNA%2C	Csa14g059950.1	12.378	12.7412	13.0681	13.3725	13.346	12.4629	12.2217	11.6484	10.0571	11.9494	11.9695	11.9251	11.8531	12.1616	11.6185	12.2066	12.3368	11.9899	11.8344	12.0671	11.3853	12.1787	12.0199	12.4157	12.2384	12.6766	13.3531	12.7548	12.5029	12.1899	11.9502	12.4131	13.0509	11.6581	12.6742	11.9513	12.5083	11.8772	12.5008	11.4848	12.1491	12.6678	12.4401	12.1683	12.4298	12.83	12.0935	11.9127
		Csa17g090640	AT1G51690	55 kDa B regulatory subunit of phosphatase 2A mRNA%2C	Csa17g090640.1	11.2352	11.9578	9.80264	11.5692	11.5718	11.3934	9.60865	10.0821	9.72591	11.9114	9.25291	9.55247	10.1824	10.7073	10.7747	11.2119	9.77185	9.29195	11.2535	11.8247	11.0763	10.7135	11.1031	10.5492	11.2232	11.9765	12.0055	11.4879	10.1473	10.1849	9.37685	10.4943	10.5816	9.15983	10.8856	11.2799	10.1599	8.75471	9.66973	9.55288	9.97403	9.42434	10.8351	10.4351	10.5729	9.83653	10.1557	10.14
		Csa03g058670	AT1G51710	Ubiquitin-specific protease 6 (UBP6). Deubiquinating enzyme. Interacts with calmodulin.	Csa17g090660.1;Csa03g058670.1	11.0912	11.3545	10.7535	9.42902	11.5658	10.5017	11.3811	11.1608	10.8313	10.7134	11.1257	11.2956	10.125	10.9288	10.2729	11.1431	10.766	10.3819	11.3104	10.4641	11.2574	11.6242	11.2527	11.6903	10.9165	11.9249	11.718	11.0628	10.4992	10.8614	10.3365	10.644	8.78549	10.4295	11.3582	11.0259	11.8832	11.1694	10.6	11.0747	10.8442	11.1321	11.0443	9.50438	11.5445	9.92143	10.8741	11.3372
		Csa14g059970	AT1G51710	Ubiquitin-specific protease 6 (UBP6). Deubiquinating enzyme. Interacts with calmodulin.	Csa19g029320.1;Csa17g090660.1;Csa14g059970.1;Csa03g058670.1	14.8709	15.2174	14.9415	14.8981	14.8656	14.3921	14.7111	14.7713	15.0328	14.861	14.8256	14.8556	14.8523	14.7657	14.9129	14.9472	15.0144	14.8917	14.741	15.2065	14.75	14.8238	15.0163	14.6536	14.8477	15.1215	15.4676	14.6209	14.6849	14.683	14.537	14.7956	14.7168	14.9221	15.1285	14.8661	14.6903	14.817	15.0883	14.9841	14.8273	14.9415	14.914	14.9631	14.9138	14.685	14.9006	14.9213
		Csa03g058680	AT1G51720	Amino acid dehydrogenase family protein	Csa14g059980.1;Csa17g090670.1;Csa03g058680.1;Csa03g058680.2;Csa17g090670.2	10.5428	10.8605	10.6904	9.03154	9.428	11.4177	9.60489	10.0573	9.42136	9.78846	9.52989	10.141	9.40634	9.73371	9.47342	10.0184	9.03361	8.79882	9.97561	10.2293	10.5369	8.78634	9.04571	9.71367	9.34708	10.9255	11.4595	10.5409	9.7599	10.3165	8.38674	11.5239	8.64648	10.1498	10.8779	10.7688	9.34192	9.92889	9.65759	9.85481	9.98292	9.43326	9.53974	10.8432	9.58799	10.7858	8.24649	11.0042
		Csa14g059990	AT1G51730	Ubiquitin-conjugating enzyme family protein	Csa14g059990.1	11.429	11.7797	10.5503	11.0506	10.405	11.4273	8.93669	9.89378	9.84816	10.7166	11.3138	10.6031	10.1443	11.5903	9.00596	11.295	11.7878	11.6721	11.3403	9.40994	10.0293	11.063	12.4972	11.4183	11.6301	11.6862	12.2882	11.0722	8.22268	10.5442	10.4369	8.89743	12.4242	10.7195	10.862	10.8098	10.6778	11.6414	11.9911	11.3788	10.1133	11.7426	10.0889	11.4467	9.48352	9.60967	10.9943	11.497
		Csa17g090680	AT1G51730	Ubiquitin-conjugating enzyme family protein	Csa17g090680.1	9.58463	8.56604	10.7875	10.7039	10.2463	10.144	9.43342	9.50407	10.6488	10.5275	9.14225	9.27935	8.98125	9.03288	9.66525	9.39985	10.5453	9.64812	9.02884	10.5658	10.4431	9.36842	10.4529	9.79235	10.4475	10.6643	10.1343	8.99355	9.58712	9.41395	8.97257	10.5798	10.6558	10.2	10.4679	9.17132	9.75253	8.48696	10.2319	9.91662	9.43229	9.94514	9.801	9.87926	9.63173	9.08162	9.62666	10.1452
		Csa03g058700	AT1G51740	member of SYP8 Gene Family	Csa03g058700.1;Csa14g060000.1;Csa17g090690.1	8.83172	9.12391	10.8284	9.73623	10.026	9.38204	10.5291	9.84784	9.65741	9.85185	10.2374	9.4726	8.01839	9.18895	11.0507	8.61017	10.7051	9.58252	10.8379	9.70358	10.7521	9.36954	7.88302	9.80529	10.4066	9.39349	10.2929	9.82776	9.65871	11.1736	8.9702	9.86402	8.83653	10.3185	11.0007	10.2086	9.53571	9.6208	9.9761	10.3259	8.75979	10.4409	9.16362	11.4529	9.84656	9.08781	10.0392	9.43418
		Csa03g058710	AT1G51745	Tudor/PWWP/MBT superfamily protein	Csa17g090700.1;Csa03g058710.1;Csa14g060010.1	8.79047	9.43176	10.5741	10.5608	10.7786	8.80035	9.75186	9.15143	9.95699	10.5929	9.04548	10.3617	9.34615	9.53034	9.20328	9.12511	9.19203	10.1147	9.08036	10.5336	10.1365	9.91304	8.82806	8.26258	9.67157	10.2955	11.0428	7.8802	8.56135	8.772	9.49471	10.606	8.45466	9.44386	10.4634	9.93454	8.9964	9.01723	9.16157	9.77209	9.24205	9.28687	9.73341	9.18062	9.39939	8.95547	8.68735	8.70595
		Csa03g058740	AT1G51760	encodes a member of the six Arabidopsis IAA-amino acid conjugate hydrolase subfamily and conjugates and conjugates IAA-Ala in vitro.	Csa14g060060.1;Csa17g091740.1;Csa03g058740.1	14.4915	14.0793	13.3907	11.3707	14.7266	12.7016	14.639	13.3079	13.702	13.303	13.3125	13.4162	14.2302	14.7836	13.498	14.5289	13.7935	14.2684	13.0901	13.3956	11.9295	13.4033	13.6972	13.2967	12.6921	12.3189	12.3206	14.2548	14.6112	14.8124	13.434	13.1802	12.6977	14.3687	14.0389	14.5225	13.5017	13.3277	13.3677	13.3478	13.0456	11.7344	14.6544	14.0234	14.1824	14.3656	14.7133	14.3213
		Csa17g091760	AT1G51780	encodes a member of the six Arabidopsis IAA-amino acid conjugate hydrolase subfamily and conjugates and is very similar to IAR3.	Csa14g060080.1;Csa03g058760.1;Csa14g060090.1;Csa17g091760.1	12.4939	13.0258	10.4033	13.7356	13.1061	13.9968	12.047	11.9044	12.4064	12.6685	14.3795	13.7278	11.7006	12.132	12.5953	12.6643	12.6612	12.7076	13.5802	13.5463	13.1152	12.949	13.134	13.0441	12.1999	11.6679	12.1567	12.6142	12.0949	12.4388	13.7159	13.4114	13.1419	11.8456	12.1369	11.7876	13.6952	13.9992	13.0952	13.3467	13.6243	13.9465	12.3712	11.7077	11.8867	12.688	12.0077	12.0017
		Csa03g058910	AT1G51940	Encodes a LysM-containing receptor-like kinase. Induction of chitin-responsive genes by chitin treatment is not blocked in the mutan	Csa17g091900.1;Csa14g060200.1;Csa03g058910.1	10.6765	9.75396	10.3449	9.47641	10.6373	10.9706	9.26492	10.1832	9.92162	8.94793	9.01648	9.856	8.232	10.1106	9.70803	9.60488	9.978	10.355	12.111	9.0173	11.0757	9.56338	11.5417	11.064	11.4285	11.5169	10.2432	8.63908	8.60093	9.22761	8.47939	10.1651	11.419	9.12655	10.0753	9.62709	9.53187	10.5937	9.22805	9.71202	9.26944	10.4145	9.62878	8.92554	9.54213	9.7383	11.6933	10.0805
		Csa03g058960	AT1G51980	Insulinase (Peptidase family M16) protein	Csa03g058960.1	16.261	16.1668	16.4185	15.3843	15.685	15.764	16.7568	16.6765	16.4938	16.2493	16.3159	16.2981	17.1389	16.9266	17.0437	16.8417	16.8317	16.7417	16.3666	16.1536	16.5157	16.8012	15.9975	16.9371	15.8048	15.8693	16.2134	16.3447	16.434	16.3622	16.7051	16.2019	16.221	16.9322	16.695	16.7966	16.2864	16.2403	16.3176	16.5384	16.6301	16.1443	16.7794	16.9396	16.9221	17.2221	17.4327	17.29
		Csa14g060250	AT1G51980	Insulinase (Peptidase family M16) protein	Csa14g060250.1;Csa17g091960.1	12.496	11.8344	13.6083	9.13243	10.9802	13.2657	14.0327	13.6811	13.6675	13.7037	13.5653	13.5323	14.4111	14.2126	14.7389	14.3587	13.8929	14.0217	13.5843	13.3171	14.3002	14.1932	12.0653	13.5616	12.6094	13.449	13.8244	11.9669	13.6599	13.5978	13.8379	13.091	12.402	13.9533	14.1986	13.8307	13.3146	13.4544	13.2585	13.6277	13.7173	13.2966	13.3597	14.0316	14.7746	14.2822	14.1177	14.4888
		Csa03g059000	AT1G52050	Mannose-binding lectin superfamily protein	Csa17g092000.1;Csa14g060300.1;Csa03g059000.1	8.94882	9.02183	10.7206	10.2687	9.32404	9.74802	9.18341	10.1516	9.04094	9.76388	9.24643	9.08399	8.87601	8.8532	9.63573	9.14091	9.2468	9.38597	8.60111	9.29887	10.7202	10.3245	8.69353	12.4727	8.64648	9.15802	11.5104	9.78932	9.8904	8.8984	8.71329	9.62527	8.51232	7.31572	11.1318	9.15751	8.99426	9.29486	8.86721	8.75837	8.72673	8.86351	9.11546	10.1388	10.1485	15.5895	16.156	16.2766
		Csa03g059130	AT1G52150	Member of the class III HD-ZIP protein family. Contains homeodomain and leucine zipper domain. Critical for vascular development and	Csa14g038230.1;Csa05g020550.1;Csa17g092100.2;Csa03g059130.1;Csa06g037190.1;Csa03g033710.1;Csa14g060390.1;Csa17g043680.1;Csa12g012990.1;Csa17g092100.1;Csa10g009430.1;Csa11g010300.1;Csa04g046980.1	8.98773	8.6376	9.91623	11.389	10.1711	10.2036	8.98521	9.25936	9.25404	8.6667	10.137	9.10651	9.5869	9.6762	10.7871	8.68597	10.4006	9.11421	9.40255	9.39828	10.8466	11.8996	10.7921	9.23516	12.2187	11.484	12.4575	9.19548	9.62053	8.2837	9.98343	10.0563	9.77526	9.27614	10.6664	8.47841	8.75145	9.64919	9.87127	9.14934	10.2132	9.58926	9.49896	9.21495	9.57553	9.75375	9.39265	9.45711
		Csa03g059150	AT1G52160	Encodes a tRNase Z.	Csa03g059150.1;Csa17g092120.1;Csa14g060410.1	12.0286	12.4054	10.7274	12.3765	12.7252	12.7323	11.9221	8.71938	9.35471	12.2842	11.2177	10.2565	12.2282	12.3651	10.118	12.2986	11.7469	13.0664	12.7496	12.5998	10.2272	12.6157	12.6657	12.8744	12.7401	12.8769	12.8562	12.12	9.12109	11.5718	12.3465	10.9327	12.4415	11.8316	10.642	12.069	12.6091	12.4728	12.595	12.442	12.9508	12.8346	12.4248	12.5055	12.0586	9.89113	11.6484	12.0929
		Csa03g059230	AT1G52220	CURVATURE THYLAKOID protein	Csa14g060470.1;Csa03g059230.1;Csa17g092180.1	12.3622	11.2786	11.3472	8.89839	9.62846	9.52355	11.0746	9.97193	11.3268	8.95811	11.259	10.3673	7.65377	9.6624	10.2749	10.5688	9.66012	8.59658	9.5509	9.76394	9.99036	9.39344	8.1345	9.91041	12.228	12.3607	12.1368	11.4401	9.92382	12.0404	8.52405	10.6989	9.69716	9.21845	11.1985	10.9611	10.1727	8.80778	9.48365	9.58561	9.96384	9.65047	10.0423	8.75005	9.56393	9.32313	8.15862	10.4034
		Csa03g059270	AT1G52260	Encodes a protein disulfide isomerase-like (PDIL) protein%2C a member of a multigene family within the thioredoxin (TRX) superfamily.	Csa14g060500.2;Csa03g059270.2	12.6319	13.1584	13.1704	12.2779	12.2154	12.5012	12.8825	12.7747	12.7575	12.4618	11.2281	10.7914	12.8843	12.9722	12.77	12.9196	12.7776	12.9108	10.5841	12.3458	11.3232	11.889	12.0716	11.6008	12.1393	12.4584	12.4526	13.147	12.7364	12.6556	11.68	11.187	12.0452	13.0179	13.0538	13.0656	11.8803	9.72976	11.6594	9.50726	10.7516	9.08759	12.8981	12.9817	13.1104	12.9848	12.7648	13.0152
		Csa17g092220	AT1G52260	Encodes a protein disulfide isomerase-like (PDIL) protein%2C a member of a multigene family within the thioredoxin (TRX) superfamily.	Csa17g092220.1	9.79557	10.8787	10.9172	11.9035	9.41525	8.59553	11.2422	9.45897	10.2172	9.48621	9.75521	10.1424	11.3841	9.12911	10.4239	10.9794	10.2704	9.11908	9.78393	9.38929	10.4484	8.83853	9.2621	9.88962	9.57458	12.4982	11.0005	10.9029	9.08366	8.79106	9.5373	10.3655	9.72766	10.7426	10.6401	11.2161	9.3672	9.4219	9.69776	9.62211	9.84583	9.56349	9.4909	9.51361	9.88367	9.74706	9.33116	10.2281
		Csa03g059280	AT1G52280	RAB GTPase homolog G3D	Csa03g059280.2;Csa14g060510.1;Csa03g059280.1;Csa17g092230.1	13.8852	15.4145	10.1011	15.5776	16.2159	10.2181	8.9155	9.69397	9.67158	13.0623	12.9465	12.8383	9.29083	10.6065	10.0582	11.8749	13.7634	13.716	12.0139	14.1464	9.5198	12.878	14.7192	9.43502	14.4768	14.7866	15.0849	13.2839	10.3657	9.64027	11.8808	9.16678	15.7265	11.7868	13.8888	11.7195	12.3143	12.9408	14.0809	14.2523	13.3148	14.9441	9.09342	9.50338	9.64051	9.54577	11.6938	11.1038
		Csa03g059330	AT1G52320	kinesin-like protein	Csa14g061590.1;Csa03g059330.1;Csa03g059330.2;Csa17g092280.1	10.9134	11.9338	11.4222	11.2593	10.101	9.73609	10.1132	9.90149	9.33301	10.959	10.8398	10.7147	10.6697	10.6059	10.2251	9.70603	9.98468	9.35614	9.7367	10.7079	11.1862	10.424	10.448	10.4945	9.9911	10.9184	10.9753	11.3803	10.9335	11.1754	10.7693	9.90153	10.5609	9.383	10.4463	10.9933	9.58741	10.8775	11.2766	9.128	10.9534	11.1482	10.9622	11.9671	10.6625	10.1649	10.43	10.054
		Csa03g059380	AT1G52340	Encodes a cytosolic short-chain dehydrogenase/reductase involved in the conversion of xanthoxin to ABA-aldehyde during ABA biosynthes	Csa14g061630.1;Csa17g092340.1;Csa03g059380.1	13.1929	13.3551	14.6568	13.9808	14.2972	13.0578	12.5787	12.8598	12.9033	12.9751	12.7256	12.5608	12.4988	11.7985	12.6199	12.6103	12.809	12.6036	12.2772	13.1902	12.5643	11.9862	13.2637	11.3801	13.2329	13.9482	13.8231	13.1032	12.3542	12.3542	12.678	12.3916	13.3303	12.5855	12.6001	12.7655	11.9502	12.0301	12.7842	12.3935	12.3149	13.5887	13.1804	12.2029	12.2521	12.0714	12.2143	12.4892
		Csa17g092340	AT1G52340	Encodes a cytosolic short-chain dehydrogenase/reductase involved in the conversion of xanthoxin to ABA-aldehyde during ABA biosynthes	Csa17g092340.1	9.40174	11.1814	11.1169	9.49526	9.45122	10.6756	9.81669	10.1663	9.40067	9.34804	9.71985	9.40276	9.41725	8.94608	10.5782	9.28503	9.26347	9.5139	8.81682	9.35409	10.1449	9.97751	9.61299	9.25704	9.97517	11.0935	11.4409	8.17802	8.92851	8.81425	9.99505	10.0988	9.1602	9.68608	10.6694	9.62813	8.73421	8.7615	9.1002	9.66322	9.75274	8.52406	9.71859	9.48751	9.12762	9.70931	9.06864	10.3382
		Csa03g059410	AT1G52360	Coatomer, beta' subunit	Csa03g059410.1	12.9118	12.9132	11.4678	11.9262	12.1657	11.8063	12.1378	11.3614	9.74398	12.5064	12.4531	12.3531	10.9792	9.97923	11.1176	11.1005	12.2221	12.5015	12.7457	12.7425	8.9621	11.6468	11.7476	12.0146	12.3042	11.6265	12.781	11.6695	10.9275	11.879	11.5765	9.66674	11.6112	12.2439	11.9366	12.6207	11.9339	11.2895	11.76	12.3106	12.6987	11.7549	12.3152	10.8947	11.9243	11.5363	11.218	12.3549
		Csa17g092370	AT1G52360	Coatomer, beta' subunit	Csa09g095040.1;Csa09g095040.2;Csa03g059410.1;Csa14g061660.1;Csa17g092370.1;Csa16g050520.1;Csa19g022810.1;Csa07g059880.1;Csa16g050520.2;Csa01g018610.1	15.5862	15.891	15.4407	15.07	15.3708	15.7185	15.5744	15.1868	15.4982	15.1716	15.23	15.4129	15.3741	15.2661	15.0993	15.4396	15.3791	15.1753	15.5259	15.2554	14.5863	15.884	15.4902	15.847	15.3939	15.4885	15.7269	15.6356	15.8301	15.6284	15.679	15.3246	15.1567	15.3152	14.9652	15.373	15.5473	15.4714	15.3834	15.4251	15.5486	15.2508	15.5391	15.4301	15.2346	15.7287	15.827	15.5703
		Csa14g061670	AT1G52370	Ribosomal protein L22p/L17e family protein	Csa03g059420.1;Csa17g092380.1;Csa14g061670.1	10.595	11.0022	10.6438	10.6604	10.8434	11.6185	8.9741	10.3305	9.9251	11.3573	12.1786	12.2193	10.6888	8.63484	10.6111	10.1669	10.0968	8.49802	12.4773	11.4191	11.4148	12.0428	11.681	12.2967	12.6457	12.4246	13.1161	8.5098	9.41119	10.2081	12.2768	12.0366	12.1187	10.7869	11.4073	11.0592	12.6661	12.6153	11.7224	12.1935	12.4287	11.3662	10.2913	10.8826	11.1044	9.14217	9.77964	9.15542
		Csa03g059430	AT1G52380	NUP50 (Nucleoporin 50 kDa) protein	Csa17g092390.1;Csa03g059430.1;Csa01g018600.1;Csa15g020700.1;Csa19g022790.1;Csa15g020710.1;Csa14g061680.1	13.1121	13.4612	13.8807	13.3652	13.5659	13.081	12.5173	11.7072	11.9084	13.4827	13.2259	13.5252	12.3314	12.8195	13.0423	13.0655	13.2756	13.307	13.0028	13.7546	13.4065	12.879	13.6162	12.7023	13.2928	14.2263	13.8633	12.764	12.6862	12.685	12.8774	13.1155	13.7171	12.9758	13.7143	13.2483	12.9155	12.7732	13.7703	13.4918	13.0344	13.3304	13.2829	12.8876	13.3986	12.7071	12.4913	12.8075
		Csa14g061680	AT1G52380	NUP50 (Nucleoporin 50 kDa) protein	Csa17g092390.1;Csa14g061680.1	10.2879	11.7304	11.1071	12.5802	12.6028	10.2982	9.27657	10.3617	10.4976	11.9359	10.9104	10.5761	10.5806	9.33315	11.0318	10.8259	11.3876	10.5302	10.8801	11.7436	10.26	10.2496	11.8063	10.2205	11.766	12.9994	12.7612	10.9342	9.71588	9.65472	10.3958	9.48777	12.4216	10.9946	10.8614	10.7153	10.1586	9.98191	11.8897	10.7067	10.2763	11.3609	10.4186	10.6728	11.4807	10.1522	10.6566	10.1857
		Csa03g059440	AT1G52400	encodes a member of glycosyl hydrolase family 1%2C located in inducible ER bodies which were formed after wounding%2C required in ind	Csa01g031080.1;Csa19g037900.1;Csa15g052780.1;Csa04606s010.1;Csa03g059440.1;Csa17g092400.1	11.793	11.4289	12.4775	8.97881	8.44386	8.2424	9.72341	9.85508	10.482	8.98209	9.29974	9.82608	9.5239	8.05539	9.96576	9.25678	10.2912	8.53513	9.15495	9.39687	10.4889	8.25084	8.99062	9.63042	8.94255	9.85546	8.78914	12.0276	10.4854	11.1496	8.90543	10.6841	11.6121	9.88753	10.6744	10.2433	9.07429	10.0258	9.14881	10.5442	9.50372	10.6846	10.0213	9.52254	9.8319	10.0211	9.89368	9.63754
		Csa03g059460	AT1G52420	UDP-Glycosyltransferase superfamily protein	Csa14g061710.1;Csa17g092440.1;Csa03g059460.1	11.2837	11.519	10.4912	11.987	11.2161	10.4615	10.9816	9.82703	11.0593	11.5753	10.1441	11.2038	10.7213	9.25677	9.8172	8.62782	11.0879	10.9571	10.6463	11.7152	10.0564	10.8571	11.2436	9.24005	10.864	11.4695	11.2331	11.4946	10.8066	10.6454	9.43528	9.33984	11.1054	10.6616	10.8425	10.8036	11.13	10.9847	10.7921	9.89313	9.11849	11.5796	10.2207	9.94954	10.8599	9.54481	9.46269	9.93105
		Csa14g061760	AT1G52510	alpha/beta-Hydrolases superfamily protein	Csa17g092500.1;Csa06g024040.1;Csa03g059490.1;Csa14g061760.1	12.5958	13.4865	13.9102	14.2466	14.2555	12.2129	12.9204	12.35	12.3633	12.2726	12.6822	12.5831	12.4146	10.8816	11.3292	11.2939	10.2066	11.3628	12.2639	12.0509	10.9436	11.7804	12.4034	11.5971	12.5012	13.315	13.9456	12.8332	13.0238	12.1922	12.5312	13.0779	13.3388	11.3658	10.6338	11.7397	11.8482	11.9517	12.8645	11.7543	12.0807	12.697	11.8119	10.9502	9.27621	11.1041	11.2347	10.6568
		Csa14g061810	AT1G52560	HSP20-like chaperones superfamily protein	Csa14g061810.1;Csa03g059530.1;Csa17g092560.1	8.42514	9.22098	11.2605	9.91535	9.60223	11.211	11.0129	12.2182	12.3706	12.1532	12.8031	12.1505	11.8829	11.8278	11.9771	12.2889	11.7152	12.2665	13.1223	12.1722	12.4032	12.0907	12.5608	11.7962	9.12908	9.81169	10.8624	8.25838	9.22313	9.7802	11.3947	12.0339	13.0508	11.8105	10.4044	11.7208	12.7218	11.9783	12.3423	11.5088	11.2572	12.4252	11.8453	12.0702	11.2069	11.5181	10.9225	9.20001
		Csa03g059590	AT1G52600	Peptidase S24/S26A/S26B/S26C family protein	Csa03g059590.1;Csa14g061870.1;Csa17g092640.1	14.089	13.508	15.4918	13.088	14.1469	15.0391	14.8821	14.4677	14.979	14.0946	14.4981	14.0528	14.7433	14.4993	15.3756	14.7213	14.5468	14.4744	14.3575	13.7146	14.121	14.5071	12.8342	14.4254	14.4364	15.0331	13.3328	13.5185	14.7641	15.078	14.8384	15.183	13.9811	14.6874	15.097	14.4572	14.2143	14.2811	12.9442	14.0949	14.5719	13.923	14.0245	14.853	14.541	15.0289	15.0469	14.8588
		Csa03g059600	AT1G52630	O-fucosyltransferase family protein	Csa03g059600.1;Csa14g061890.1;Csa17g092660.1	11.4232	11.9472	10.9252	10.7279	9.84619	9.94805	11.325	9.70236	10.0051	9.41016	10.0988	8.76161	11.2471	10.9178	9.30906	9.43808	9.37223	9.96249	11.5757	10.2531	9.77875	11.4202	12.7346	11.6846	11.5788	10.3799	12.7326	11.2776	11.8084	11.0235	11.4652	11.5314	8.41208	8.80964	10.7874	11.9416	12.0455	11.5118	9.3998	9.80388	11.5768	8.53634	10.2362	10.5493	9.9971	11.0832	11.0539	9.94496
		Csa03g059640	AT1G52670	Single hybrid motif superfamily protein	Csa17g092720.1;Csa14g061920.1;Csa03g059640.1;Csa03g059640.2;Csa14g061920.2	10.9532	11.7223	10.9033	14.814	14.8316	11.6605	9.73603	9.27459	10.0504	10.6935	8.84775	9.46021	8.79395	8.87888	10.1211	9.54769	9.5557	8.83864	8.00685	10.2531	10.7739	10.2825	10.859	9.94953	12.7647	13.1529	13.6506	10.9684	8.08843	11.3036	10.3499	10.9936	11.8265	8.89977	10.4796	8.91965	9.97493	8.77426	11.0864	9.2636	9.34857	9.35158	9.52853	10.6191	10.3281	9.98074	9.66747	10.2832
		Csa03g059660	AT1G52690	Late embryogenesis abundant protein (LEA) family protein	Csa03g059660.1	12.0314	8.80911	10.8823	13.2952	13.8113	12.2982	16.4084	16.3625	16.3295	14.5774	15.7043	16.0666	16.7106	16.8159	16.5687	16.8563	16.4844	16.286	15.7225	15.4745	14.9248	15.121	14.9619	14.5763	11.7932	10.2506	9.19593	13.466	13.9995	13.8812	15.4674	15.1346	16.0518	16.2397	16.885	16.4982	15.625	15.7093	16.1092	14.9421	15.3077	16.2895	17.2977	17.0246	17.0148	16.3215	15.8433	16.0448
		Csa14g061940	AT1G52690	Late embryogenesis abundant protein (LEA) family protein	Csa14g061940.1;Csa17g092740.1	11.6939	10.6911	11.095	13.9544	14.928	13.5916	17.0769	16.8521	16.9422	16.7875	17.0519	17.0746	17.3518	17.6314	17.3963	17.6114	17.4926	17.3228	16.6158	17.0376	15.1283	15.6349	15.5453	15.4896	9.47917	9.72949	9.85843	14.4201	14.9211	14.8077	16.4494	16.0294	16.9451	17.5921	17.3456	17.7477	16.593	16.6032	17.0806	16.6235	16.1872	17.4227	18.0674	17.5773	17.5373	16.9711	16.4843	16.7899
		Csa17g092740	AT1G52690	Late embryogenesis abundant protein (LEA) family protein	Csa17g092740.1	9.49651	9.70664	11.2132	9.13771	10.2741	8.35483	8.2042	9.44329	10.4525	10.2216	10.2594	10.4072	9.49037	10.9437	8.95074	10.6454	11.0622	11.3203	8.91931	9.68837	10.4331	9.00065	8.32703	8.59471	8.32064	9.09593	9.93163	9.51596	9.94193	9.01275	8.98382	9.07364	9.76213	10.2367	10.7593	10.9964	9.5412	9.98125	10.1576	11.199	9.55517	8.69792	11.0591	10.8845	11.6509	9.90789	8.49966	10.2602
		Csa14g061960	AT1G52700	alpha/beta-Hydrolases superfamily protein	Csa17g092760.1;Csa14g061960.1;Csa03g059670.1	9.67224	10.4215	11.269	9.77904	9.71319	9.17013	9.59968	10.5485	10.6702	8.57611	8.6686	9.63176	9.42568	9.41349	10.245	9.44637	9.22215	9.20257	9.61074	9.03012	10.801	9.82014	8.51982	10.1839	9.83891	9.24967	9.49139	10.1019	8.97427	11.0369	9.81829	10.6837	8.57384	8.67901	10.0789	9.52483	8.90011	9.20646	9.14096	9.6526	9.87079	9.54162	9.17674	9.12813	10.3684	10.1338	8.38117	10.0391
		Csa03g059730	AT1G52730	Transducin/WD40 repeat-like superfamily protein	Csa14g062000.1;Csa01g018240.1;Csa17g092810.1;Csa15g020210.1;Csa03g059730.1	14.0811	14.2533	13.9546	13.4725	13.6458	13.1031	13.5529	13.2077	13.1247	13.9036	13.4656	13.5665	13.6595	13.3633	13.5936	13.6632	14.1296	13.54	13.5924	13.9498	13.4344	13.8834	14.1729	13.8416	13.2846	14.2884	14.3863	13.7485	13.4796	13.4885	13.4205	13.5429	13.4771	13.5449	13.4448	13.7644	13.4928	13.5557	13.4571	13.5805	13.4829	13.8428	13.829	13.6331	13.4857	13.6921	13.9908	14.0983
		Csa03g059790	AT1G52760	Encodes caffeoyl shikimate esterase and is involved in lignin biosynthesis. CSE converts caffeoyl shikimate to caffiate. Loss of func	Csa03g059790.1	9.4384	10.9995	16.5261	17.0718	10.0553	16.2299	15.6648	15.9528	10.0984	11.9987	9.23455	14.5484	15.3126	15.4185	15.0991	15.3359	14.1168	9.69438	14.6698	10.5485	10.0501	14.2777	10.3605	15.851	16.5473	10.1943	16.9911	8.72945	16.6323	9.38635	15.5571	14.8534	9.52368	14.8719	11.2173	9.15898	15.7913	9.47371	11.8088	14.4838	14.3835	9.78333	9.51851	9.24258	15.1934	9.9166	16.0315	16.0752
		Csa17g092850	AT1G52760	Encodes caffeoyl shikimate esterase and is involved in lignin biosynthesis. CSE converts caffeoyl shikimate to caffiate. Loss of func	Csa17g092850.1;Csa14g062020.1;Csa03g059760.1	9.26804	12.8713	11.0064	13.8142	13.9843	13.7222	13.5214	13.1123	13.0776	9.2192	9.30889	9.07572	11.8658	11.4929	10.4587	12.3565	12.1348	9.97213	9.33554	9.7147	10.998	12.9176	12.2828	12.6854	12.786	13.4563	12.4045	12.9569	14.7105	14.3871	12.3256	9.66884	11.7516	9.91899	13.2814	12.0286	11.9176	9.85098	8.69017	10.1603	9.72539	8.2413	10.6876	10.0849	10.3515	11.2319	11.4283	9.5359	x	x
		Csa14g062070	AT1G52780	PII, uridylyltransferase (DUF2921)	Csa14g062070.1;Csa03g059810.1;Csa17g092870.1	11.3482	11.6667	11.2047	12.2698	12.3863	11.9332	12.1126	11.92	11.9636	11.5971	12.0511	11.9459	11.6745	11.7957	12.8415	11.6195	11.6518	11.8811	11.7052	11.7465	10.8066	12.1009	11.9978	11.7502	11.9554	11.1042	12.211	11.7	12.1133	12.0009	11.9777	11.9784	12.1636	11.7029	11.1228	12.0779	11.7233	12.1985	11.8195	11.6621	12.0036	12.0332	11.4404	11.4689	11.7396	11.6995	11.7354	11.9128
		Csa03g060020	AT1G52910	fiber (DUF1218)	Csa03g060020.1;Csa17g093100.1;Csa14g063230.1	9.44248	12.7426	9.85403	9.06138	10.3656	9.70938	9.51834	10.5653	10.6974	9.52221	10.4521	10.4616	8.07577	9.31351	10.2809	9.54565	9.43775	9.21031	8.47993	9.33003	11.0471	10.7586	11.7395	10.864	9.5743	8.68308	10.1339	10.0347	9.42387	9.67595	9.40993	9.68881	8.00718	8.62668	10.5753	9.74051	9.56174	9.76977	8.97935	9.15628	9.10719	9.3333	9.58089	9.04235	9.519	9.05718	8.99951	10.0518
		Csa03g060030	AT1G52920	Encodes a plasma membrane%E2%80%93localized ABA receptor%2C which interacts with the G%26#945%3B%26#946%3B%26#947%3B complex. It has	Csa03g060030.1	9.53359	8.72164	10.8258	12.3301	12.7166	9.61847	11.2503	9.98646	11.642	12.0921	11.9282	12.3075	10.8186	12.0248	12.584	11.7206	12.5717	12.657	12.034	13.2127	11.9036	11.3363	12.46	11.9234	9.42507	9.09218	10.4906	9.31995	9.01507	8.60378	11.7215	10.3113	12.5767	11.7801	10.8932	11.2883	11.8591	12.6946	12.2778	12.3579	12.4818	12.2994	11.7775	12.1363	12.1361	12.0026	11.5845	11.545
		Csa14g063240	AT1G52920	Encodes a plasma membrane%E2%80%93localized ABA receptor%2C which interacts with the G%26#945%3B%26#946%3B%26#947%3B complex. It has	Csa03g060030.1;Csa14g063240.1	10.7528	11.6098	10.2336	12.7791	13.129	12.1528	13.1954	13.003	13.7013	13.5824	13.8814	13.8881	13.2459	13.7614	13.1591	13.7423	13.374	13.5346	13.8022	13.4511	12.7061	13.1027	13.5146	13.1573	11.044	10.0549	11.8358	11.2874	11.3583	11.4225	13.3365	13.1995	13.5886	13.3771	10.4321	13.2594	13.547	13.8953	13.3781	13.8853	13.5728	14.2765	13.6489	13.4615	13.1689	13.3447	13.2165	13.511
		Csa17g093110	AT1G52920	Encodes a plasma membrane%E2%80%93localized ABA receptor%2C which interacts with the G%26#945%3B%26#946%3B%26#947%3B complex. It has	Csa17g093110.1	8.72477	9.0638	10.9602	10.0636	9.6381	10.204	9.05252	9.64039	9.72212	11.2756	9.95024	9.59358	8.51741	9.66022	10.0142	9.65241	11.0561	10.3774	9.60729	11.7373	10.5377	8.74309	9.9053	9.24853	9.37014	9.26467	10.1901	8.84556	9.08855	8.28587	9.27535	10.1832	11.0637	10.3859	11.0459	10.033	9.70724	9.95293	10.0052	11.0087	9.84726	11.48	9.78523	10.12	8.94112	11.0307	9.47925	9.75958
		Csa17g093120	AT1G52930	Ribosomal RNA processing Brix domain protein	Csa17g093120.1;Csa14g063250.1	11.0174	10.4901	10.558	11.8191	11.3703	12.0593	11.2192	10.8907	12.0025	13.099	12.3901	12.4995	10.5856	11.0353	12.2975	11.898	9.69743	11.3541	12.6538	12.9165	12.4556	12.3236	12.6617	12.3469	12.9114	13.458	13.9731	10.1051	10.7801	11.2312	12.8784	12.9486	12.7155	11.6044	10.0097	11.3684	12.6278	13.221	12.2203	12.681	12.6808	13.2104	11.1485	11.4081	10.7593	9.0972	9.24196	9.59027
		Csa17g093200	AT1G52980	Encodes a GTPase that belongs to the subfamily of YlqF/YawG GTPases. Functions in Pre-60S ribosomal subunit maturation.	Csa14g063300.1;Csa03g060130.1;Csa17g093200.1	9.85201	10.8741	11.2115	11.4265	9.10388	11.8777	10.6088	9.39492	9.61814	11.2546	10.4239	10.0891	8.95032	8.08395	10.8388	9.79045	9.72231	10.1438	10.8729	11.6459	9.55025	11.6344	12.4842	11.7116	11.8421	12.6907	12.7327	9.72459	10.1879	8.9142	10.8958	10.7012	10.4701	9.76179	11.2308	9.53669	11.4321	10.4172	10.5973	10.8451	10.3461	10.9065	9.86965	10.624	9.64091	9.69499	9.93089	9.03756
		Csa03g060140	AT1G52990	thioredoxin family protein	Csa03g060140.1;Csa14g063310.1;Csa17g093220.1	9.03081	9.56844	10.7211	9.33798	9.31332	11.5426	9.43846	9.93204	12.5415	9.13234	12.0328	11.3948	10.9662	12.028	10.0852	11.5265	11.3001	12.0247	12.3084	11.7523	9.50545	13.1304	12.0986	13.1157	8.77843	9.50119	9.07668	8.40683	8.4721	10.0425	11.8423	12.9077	11.4975	12.1062	11.159	11.1846	11.8437	12.2858	11.9903	12.0186	11.7697	12.3757	11.5778	9.06875	10.9796	12.6291	11.5218	12.8521
		Csa03g060150	AT1G53000	Encodes a mitochondrial-localized CMP-KDO (3-deoxy-D-manno-octulosonate) synthetase. This is the enzyme activating KDO as a nucleotid	Csa03g060150.1	14.057	14.0089	13.9495	14.7374	14.551	14.0669	14.2404	13.4801	13.3624	14.9648	14.5214	14.3455	14.6998	14.9226	14.8481	14.7056	14.5414	14.5567	14.8371	14.7078	15.0773	14.4968	14.4176	13.9972	13.6081	13.918	14.6206	13.5595	13.6532	13.811	14.7007	14.5243	14.4462	14.7091	14.2442	14.599	14.552	14.6161	14.9709	14.6556	14.7189	15.4084	14.1563	14.5779	14.2449	14.2874	14.4441	14.1486
		Csa14g063320	AT1G53000	Encodes a mitochondrial-localized CMP-KDO (3-deoxy-D-manno-octulosonate) synthetase. This is the enzyme activating KDO as a nucleotid	Csa14g063320.1;Csa17g093230.1	9.7802	9.54994	13.8601	13.2027	12.4128	10.0771	11.6115	9.58972	12.926	13.5448	11.6751	9.86744	11.2157	11.8875	14.0993	10.848	11.5209	12.1924	10.8027	12.5953	12.4479	11.3642	12.8572	10.518	11.0208	12.2726	12.8271	12.2131	11.9823	10.0933	10.4039	11.1475	12.7998	12.0345	12.7232	12.5262	10.309	10.701	13.4133	8.68275	10.1132	12.6733	9.48108	9.28628	9.52456	9.9952	12.4277	10.3246
		Csa17g093300	AT1G53060	Legume lectin family protein	Csa17g093300.1	11.3784	11.041	10.2523	10.6844	10.851	9.99615	9.37228	9.71594	10.6946	9.47228	11.011	10.9124	10.8881	9.97206	9.92953	9.90682	9.67647	8.96756	8.97407	10.1424	11.1752	11.4061	11.7174	10.2652	10.3178	10.9831	10.4481	11.5406	8.20857	8.75999	8.67882	10.0678	10.739	8.1888	10.1504	9.09629	11.0995	8.10033	11.6989	10.5075	8.95594	10.7682	9.33624	8.86984	8.8149	9.88077	9.87142	9.1797
		Csa03g060220	AT1G53070	Legume lectin family protein	Csa16g036450.1;Csa03g060220.1;Csa17g093320.1	11.3023	13.3958	11.2682	12.0348	10.2912	13.1575	10.7477	9.58627	9.89612	9.91239	9.34027	9.6952	11.6763	9.10687	9.49396	9.09087	10.4465	8.76972	8.75168	9.75066	11.2376	10.7706	10.7139	8.29352	11.3529	12.0063	12.1763	11.8338	12.3658	11.8723	9.66092	9.24715	8.10584	11.6266	10.5753	12.3214	9.67694	9.33781	8.76941	9.8538	8.29209	10.364	9.54276	10.5724	9.92044	10.2513	12.0089	12.024
		Csa14g063420	AT1G53070	Legume lectin family protein	Csa16g036450.1;Csa14g063420.1;Csa03g060220.1;Csa17g093320.1	14.0211	14.7999	13.7425	13.4094	13.3573	13.4173	13.6804	13.0438	13.2833	11.418	12.5324	11.4516	13.352	13.179	12.6325	13.3884	13.766	13.351	11.6509	8.84243	10.4498	12.3785	12.4056	12.212	13.322	13.4852	13.8554	13.908	14.0742	13.8173	11.7153	9.88928	10.5391	13.2615	13.4559	13.8737	9.48607	10.6443	10.5187	10.0648	10.0738	11.7553	13.9959	13.4011	13.341	13.3037	13.8354	13.5773
		Csa03g060260	AT1G53120	RNA-binding S4 domain-containing protein	Csa14g063470.1;Csa17g093370.1;Csa03g060260.1	10.0434	10.7449	9.73178	11.241	9.77434	10.855	9.36853	9.37874	8.80175	9.32325	11.1692	9.24205	9.2274	9.16217	10.2687	10.4661	9.43892	9.32796	9.48866	10.0212	11.3341	10.0597	10.1011	10.5621	10.0539	11.0579	11.2463	10.0532	9.50343	9.10979	9.70041	11.0242	9.70515	10.9321	10.4446	9.24895	8.85774	10.4094	8.99626	8.99728	10.0498	9.37112	9.48051	9.01144	9.60438	9.20103	8.90139	9.63341
		Csa03g060280	AT1G53140	Encodes DRP5A%2C a dynamin protein involved in cytokinesis in Arabidopsis.	Csa17g093400.1;Csa14g063500.1;Csa03g060280.2;Csa03g060280.1	9.03461	8.83923	11.3012	9.18717	9.3187	9.95786	9.35178	9.44466	9.37789	9.22828	9.53576	9.11655	9.88924	11.617	9.45699	9.12331	10.2496	9.47976	9.81961	8.90277	10.288	8.43577	9.43615	10.018	10.4215	11.103	11.6612	8.69897	9.86892	9.71341	9.78076	9.74	9.09909	9.60778	10.7394	9.49367	9.13439	8.74856	8.89725	9.22417	10.0467	9.47088	9.85988	9.95148	10.6582	10.2802	9.27627	9.99649
		Csa03g060320	AT1G53165	Protein kinase superfamily protein	Csa14g063530.1;Csa14g063530.2;Csa03g060320.1;Csa17g093430.1	11.7598	12.4013	10.8782	9.42032	12.4377	12.0955	11.896	11.541	12.1051	11.5123	12.412	10.0625	11.3811	12.0024	12.839	11.0774	10.7013	11.4964	11.584	12.4926	10.8607	11.6331	12.3983	12.2665	12.2949	12.0428	12.646	12.214	12.1158	12.1666	12.0441	10.3361	12.1718	11.7045	11.3866	11.7631	11.1651	11.7652	11.5387	11.3258	12.0163	8.89213	11.8003	11.8725	11.6956	11.4829	11.6705	9.32284
		Csa03g060440	AT1G53210	Encodes a Na+/Ca 2+ exchanger-like protein that participates in the maintenance of Ca 2+ homeostasis.	Csa03g060440.1	9.13928	8.89306	10.7389	12.5926	9.8357	8.84727	10.1848	9.81437	9.88916	10.5515	11.5925	9.75255	9.76179	9.9311	10.0422	10.7343	9.67327	9.37696	9.51466	13.0545	11.0785	10.7925	11.0729	10.7248	11.0129	9.84918	11.4952	9.26628	8.62468	7.75926	9.69995	10.356	10.9098	10.7956	10.0141	10.4962	10.6431	8.50173	11.2496	11.4602	11.7568	9.97954	9.08853	10.5269	11.0495	10.1599	10.9642	10.3343
		Csa14g063730	AT1G53210	Encodes a Na+/Ca 2+ exchanger-like protein that participates in the maintenance of Ca 2+ homeostasis.	Csa14g063730.1;Csa17g093520.1	11.0263	11.869	11.1266	12.7292	13.2075	12.545	13.6994	13.2628	13.5338	14.3622	14.194	14.0015	12.6433	13.1297	13.8319	12.8861	13.9794	13.4372	13.8818	14.3915	10.8878	13.0906	13.1095	12.9279	12.0715	12.7216	12.8941	12.2349	11.8759	12.4259	13.2427	13.9174	13.4359	14.1694	13.0948	14.0721	13.6086	13.6546	13.6011	13.6601	13.9683	13.0636	13.0194	13.781	14.3862	13.0724	13.0902	13.7507
		Csa14g063750	AT1G53240	mMDH1 encodes a mitochrondrial malate dehydrogenase. It is expressed at higher levels than the other mitochrondrial isoform mMDH2 (At	Csa17g093540.1;Csa03g060460.1;Csa14g063750.1	17.8919	17.9165	18.111	17.9779	17.7471	17.1116	16.6927	16.849	16.4796	17.8656	17.2665	17.2401	17.1828	17.3633	17.0039	17.4358	17.5118	17.5108	17.2555	17.4495	17.2294	17.1676	17.4498	17.3287	17.2937	17.911	17.8416	17.7262	17.263	17.4808	17.26	17.0548	17.3545	17.5477	17.7832	17.6469	17.1397	17.1931	17.4717	17.3264	17.2035	17.6404	17.3376	17.1552	17.3015	17.4189	17.0726	17.3769
		Csa17g093540	AT1G53240	mMDH1 encodes a mitochrondrial malate dehydrogenase. It is expressed at higher levels than the other mitochrondrial isoform mMDH2 (At	Csa17g093540.1;Csa03g060470.1;Csa17g093560.1	16.7097	16.9591	17.1566	16.4833	16.3778	16.0444	15.7627	15.7401	15.7395	16.3475	16.2209	16.0707	16.22	15.8756	16.1005	16.5603	16.3155	15.9274	15.9938	16.466	16.7387	16.2527	16.4479	16.1148	16.28	16.9134	17.1252	16.6114	16.0036	16.0782	16.0851	15.8922	15.9539	16.3221	16.7563	16.187	15.9652	15.5068	16.2795	15.9394	16.0282	16.2823	16.8383	15.8802	16.4736	16.1723	16.1709	16.0175
		Csa14g063820	AT1G53280	Encodes a homolog of animal DJ-1 superfamily protein. In the A. thaliana genome%2C three genes encoding close homologs of human DJ-1	Csa17g093600.1;Csa14g063820.1;Csa03g060530.1	17.5962	17.5736	18.1251	16.3973	16.1753	17.5616	16.7737	17.5331	17.1895	16.514	16.6769	16.5325	16.7494	16.686	16.6534	16.6418	16.1931	16.532	16.6861	16.2146	17.0453	15.8448	15.1777	16.2588	16.6402	16.4545	16.8102	16.2189	17.938	17.2011	16.6665	17.578	15.8361	15.9619	17.215	16.2945	16.3909	15.9645	16.5594	16.4601	16.7989	15.444	16.2631	16.8371	16.1284	16.5114	16.1785	16.1871
		Csa17g093600	AT1G53280	Encodes a homolog of animal DJ-1 superfamily protein. In the A. thaliana genome%2C three genes encoding close homologs of human DJ-1	Csa17g093600.1;Csa03g060530.1	13.5341	14.0257	13.5419	14.9889	15.176	12.0224	11.023	9.90391	9.16349	12.2177	12.8972	12.3943	10.9072	11.9286	13.0275	11.0925	12.4823	12.1175	12.2834	13.0652	13.0049	11.7226	12.9433	11.3059	12.6387	12.8554	13.3182	12.2435	11.6912	12.3695	11.7801	12.058	13.7737	12.8635	12.4297	12.0854	12.0308	11.5549	12.3126	12.4885	12.1167	13.1743	12.1187	11.7013	13.1142	9.96623	10.9168	12.1459
		Csa17g093640	AT1G53300	Encodes one of the 36 carboxylate clamp (CC)-tetratricopeptide repeat (TPR) proteins (Prasad 2010%2C Pubmed ID: 20856808) with potent	Csa03g060550.1;Csa17g093640.1;Csa14g063840.1	11.6615	11.8995	10.7488	12.3508	12.4328	12.5448	8.9832	9.68396	10.1059	11.7986	9.15942	8.77037	8.87607	8.84308	9.98726	9.8712	10.9752	11.4197	8.7768	9.26576	10.305	12.4249	12.3851	12.3966	12.0693	12.642	12.2201	11.6174	12.3501	11.4057	9.72733	9.74532	11.5277	12.3512	10.4118	11.4077	9.17751	9.53883	9.66751	9.19414	9.94671	9.8581	9.12954	10.2976	9.96281	10.6002	9.61798	9.20968
		Csa17g093650	AT1G53310	Encodes one of four Arabidopsis phosphoenolpyruvate carboxylase proteins.	Csa03g060560.1;Csa17g093650.1;Csa14g063850.1;Csa15g019360.1;Csa01g017480.1	16.1242	16.2428	15.9197	16.3978	16.2593	16.2431	17.1531	16.806	16.9271	16.5966	16.6646	16.6971	17.3758	17.2514	17.2999	17.4375	17.8753	17.6508	16.4296	16.7487	15.7795	16.4983	16.276	16.593	16.0488	16.1458	16.3773	16.4875	16.4499	16.1702	16.3676	16.5044	16.4186	17.5529	16.6412	17.3299	16.5701	16.4497	16.6303	16.7196	16.6733	16.4442	17.5989	17.5047	17.2624	17.3087	17.3353	17.3125
		Csa17g093680	AT1G53345	DHHA1 domain protein	Csa17g093680.1	11.2358	11.7356	10.9188	10.8407	11.11	11.2052	10.675	10.8874	10.601	11.2085	10.7864	11.0182	11.1501	9.70131	11.1927	11.026	10.6921	10.84	11.2161	11.1502	11.0147	11.2098	11.1016	11.3829	11.1751	11.6291	11.9127	10.9977	10.0598	10.6983	11.204	9.44553	10.9141	11.2997	10.5266	10.6514	11.3891	11.087	11.1564	11.0382	10.6285	11.1797	11.3741	10.1429	11.267	10.3862	10.3531	10.0412
		Csa17g093830	AT1G53430	Leucine-rich repeat transmembrane protein kinase	Csa17g093830.1	10.9885	12.4078	11.0088	9.7956	8.93088	7.6746	10.7484	10.6252	10.1639	9.25594	8.23987	9.59785	9.56018	9.01505	10.978	9.34493	9.35201	10.399	9.51811	10.304	10.5832	8.77502	9.41482	9.25208	9.62757	9.2685	9.41696	11.4886	7.66185	9.08093	9.37258	9.78911	9.42436	7.89806	10.7158	10.7283	9.57405	8.91232	10.1715	9.17728	10.4597	9.78733	9.40786	9.12524	8.85895	9.27383	9.16025	9.19318
		Csa03g060740	AT1G53460	craniofacial development protein	Csa14g064040.1;Csa03g060740.1	9.24789	10.491	9.80777	9.05327	8.57366	9.99982	10.5871	9.23163	10.2224	11.1536	10.8217	9.16602	9.73839	9.91636	10.9089	10.4179	11.1664	10.9606	10.5562	10.7895	11.198	10.3976	11.236	10.9539	10.8324	11.5247	11.4132	8.9868	8.94602	8.98225	10.209	10.0166	9.83417	9.06745	10.7099	10.0796	10.8022	8.95475	10.8127	11.0576	10.1192	11.0354	10.7947	9.90976	8.57842	9.90028	10.0029	9.78036
		Csa14g064070	AT1G53500	encodes a putative NDP-L-rhamnose synthase%2C an enzyme required for the synthesis of the pectin rhamnogalacturonan I%2C the major co	Csa14g064070.1;Csa15g019170.1;Csa01g017330.1;Csa17g093920.1;Csa19g021440.1	15.2879	15.223	15.5046	12.8077	12.6989	12.7812	13.243	13.3175	12.7039	12.176	9.14282	9.70695	12.331	12.6147	10.3979	12.1149	12.2824	12.8348	12.4687	9.01315	13.645	13.5552	13.5221	13.8853	13.9547	14.1569	14.0982	13.3334	13.727	13.8074	12.2931	13.3981	12.4918	12.4186	12.9926	12.5508	11.4693	8.2818	8.99192	8.94758	13.1504	13.1676	12.8045	13.0882	12.7187	13.0489	13.1178	13.817
		Csa17g093920	AT1G53500	encodes a putative NDP-L-rhamnose synthase%2C an enzyme required for the synthesis of the pectin rhamnogalacturonan I%2C the major co	Csa21907s010.1;Csa03g060770.1;Csa17g093920.1	12.4934	12.8479	13.3494	9.45478	10.7549	9.47772	9.06221	9.89765	10.7234	9.28814	9.37453	10.076	8.57349	8.8581	9.9496	9.7853	9.90638	10.1728	9.03626	9.88237	9.64313	10.3125	8.46657	9.48113	10.1814	8.97056	9.88346	9.40785	7.67246	9.10765	9.17054	9.28553	9.25602	10.4483	10.414	9.60922	10.1116	9.33728	9.21198	9.3508	9.34976	9.50394	9.68191	9.8663	9.17773	9.68626	7.77463	10.8033
		Csa14g064080	AT1G53510	member of MAP Kinase	Csa14g064080.2;Csa14g064080.1	9.17046	9.93138	10.8699	9.94733	8.97617	8.87944	10.0644	9.29953	10.1011	8.94653	8.89304	8.18309	9.54946	9.92257	10.819	9.49813	9.97585	9.47952	8.89207	8.9222	10.2471	8.69978	8.72275	9.04176	10.5927	10.8751	11.1792	9.17855	9.30701	9.57082	10.4239	9.65958	9.3436	9.83998	10.7333	9.44785	9.33056	8.7412	8.09035	10.304	8.88486	9.71013	9.94859	10.038	10.0839	9.32244	9.60723	9.89852
		Csa17g093930	AT1G53510	member of MAP Kinase	Csa17g093930.1;Csa03g060780.2;Csa03g060780.1	12.4363	13.0416	10.4334	12.4323	12.4509	11.8205	12.555	13.1197	12.1558	13.8118	14.2114	14.894	13.4421	14.0478	13.6724	13.9834	14.3225	14.3869	14.5712	13.4671	15.244	14.3615	13.0369	14.4661	11.037	12.8542	13.8832	11.2669	9.58129	11.9873	13.8061	13.8255	11.6983	13.8221	10.3542	13.3481	14.3335	13.9308	14.1583	14.1448	13.8333	14.2999	14.0008	13.4381	13.9298	12.8245	13.0267	13.0673
		Csa14g064090	AT1G53520	Encodes a plastid stroma localized fatty acid binding protein involved in fatty acid metabolism.	Csa14g064090.1	12.0826	13.6286	13.6247	15.2265	14.9817	12.8818	9.51581	9.1919	9.70699	9.70909	10.303	10.7375	8.5678	10.3748	9.37205	11.2066	10.4357	9.92587	10.7948	10.0928	11.0357	10.0608	10.6283	10.259	12.9328	14.402	14.5869	12.247	11.2992	10.4986	10.968	12.1074	11.8328	9.83134	11.461	8.07177	9.93239	10.9121	10.6317	10.1383	10.9481	10.762	9.94759	10.1392	9.55165	9.01812	9.1073	9.28776
		Csa17g093940	AT1G53520	Encodes a plastid stroma localized fatty acid binding protein involved in fatty acid metabolism.	Csa17g093940.2;Csa17g093940.1;Csa17g093940.3;Csa14g064090.1;Csa03g060790.1	14.1833	14.7816	14.679	14.3735	15.1888	13.9978	12.4124	13.6804	13.4861	11.9713	12.1641	13.0712	11.6752	11.7379	12.7825	12.3438	12.2245	12.0809	12.2553	11.6484	12.5751	11.6894	12.4899	12.0676	14.1536	14.3358	15.698	13.6036	13.105	13.1614	12.9563	13.9323	13.085	11.9216	10.4708	11.6666	11.6105	12.3026	12.4827	12.4793	12.501	12.8743	11.9154	12.2855	11.6491	12.3629	11.6659	12.1044
		Csa03g060800	AT1G53530	Peptidase S24/S26A/S26B/S26C family protein	Csa17g093970.1;Csa17g093950.2;Csa17g093960.1;Csa03g060800.1;Csa17g093950.1;Csa14g064100.1	10.463	9.10905	10.5282	7.66411	10.7873	9.57769	7.65608	9.96034	10.1362	9.38236	9.90158	9.93618	8.52987	9.6734	9.45757	9.39141	9.52773	10.0745	10.1668	9.8081	10.9412	9.96246	9.38643	9.92594	9.50615	10.5599	10.565	10.4987	8.90842	10.499	9.2719	10.2699	9.97177	9.43949	10.915	8.92736	10.4118	9.71175	9.47757	9.42204	9.63578	9.52619	9.31836	9.4865	8.94683	9.94945	8.78861	10.1659
		Csa03g060850	AT1G53580	Mononuclear Fe(II)-containing member of the b-lactamase fold superfamily. ETHE1 is homodimeric in solution%2C exhibits low-level es	Csa03g060850.2;Csa17g094020.2;Csa17g094020.1;Csa03g060850.1;Csa14g064170.1	14.9138	14.3843	14.6726	13.2584	12.786	13.0957	14.2362	13.8867	13.7252	13.2093	12.6916	12.6367	13.5547	13.5866	13.4719	13.8261	14.0145	13.6937	12.8617	12.7482	14.0646	12.6787	12.5387	12.3416	12.9765	12.8022	13.1494	14.9016	14.6108	14.6654	12.8601	12.9142	12.9289	13.9166	15.3597	14.3372	12.7486	12.4837	13.1195	12.9571	12.5736	13.0886	14.1782	13.5422	13.6776	13.7718	13.8351	13.9888
		Csa14g064170	AT1G53580	Mononuclear Fe(II)-containing member of the b-lactamase fold superfamily. ETHE1 is homodimeric in solution%2C exhibits low-level es	Csa14g064170.1	11.6501	11.609	12.9842	11.1072	10.5407	10.5232	9.2254	11.0283	10.1049	10.6359	10.2865	10.0785	10.1928	9.79958	10.1352	10.1111	10.5011	10.4459	10.0128	10.1128	10.5202	9.78422	9.77614	9.39993	10.9634	10.5804	10.5536	11.2787	10.6992	10.6707	9.7015	10.2816	10.9606	11.0553	12.8718	11.0451	10.6142	10.0548	10.2562	10.354	10.2637	10.6263	11.3578	10.3189	10.8094	10.9059	10.4792	11.1897
		Csa03g060860	AT1G53590	Calcium-dependent lipid-binding (CaLB domain) family protein	Csa14g064180.1;Csa17g094030.1;Csa03g060860.1	10.3161	11.6977	11.3993	11.0624	11.0309	9.47184	9.68218	9.82948	9.88446	10.9787	10.1061	10.2396	9.68415	10.3202	9.91566	9.46987	10.2238	10.7783	9.57138	10.7323	10.3496	10.1988	11.2565	8.74362	10.1968	10.7568	10.966	11.1606	9.02119	11.4678	9.90115	10.3434	10.2127	11.4199	10.8481	10.7743	11.016	10.9719	10.8907	9.40914	10.2733	10.6789	10.6533	9.38985	8.72288	9.37899	8.79554	10.5935
		Csa03g060920	AT1G53645	hydroxyproline-rich glycoprotein family protein	Csa03g060920.1;Csa14g064250.1;Csa17g094120.1	9.31253	10.3089	11.5593	15.5262	10.3644	10.8611	8.64184	9.45116	9.81513	12.0447	11.9863	8.7833	10.451	10.7778	9.1139	9.6753	10.0336	9.22957	9.35744	9.68794	11.1203	9.14488	11.5302	10.2185	8.1822	10.2739	11.1085	9.90376	9.64964	8.6044	11.205	10.6382	10.342	9.38383	9.92029	10.7482	8.54153	8.55484	9.84964	9.24991	10.2898	10.5587	9.96504	10.9531	9.45045	9.39884	8.57453	9.81454
		Csa14g064270	AT1G53650	RNA-binding protein%2C putative%2C similar to RNA-binding protein GB:AAA86641 GI:1174153 from (Arabidopsis thaliana).Contains PAB2 do	Csa17g094150.1;Csa14g064270.1;Csa03g060950.1;Csa14g064270.2	10.2107	11.2337	10.2366	11.6159	11.0074	11.089	9.07532	10.5318	9.60624	9.0195	9.9566	9.22899	10.3608	9.95561	10.3544	9.83955	10.443	10.308	9.55707	10.655	10.7387	10.9485	11.6213	10.6753	11.3829	12.1047	12.5102	10.03	9.81727	8.73226	10.7902	10.1382	9.51441	9.75636	10.2885	9.07613	9.06621	9.08535	8.52259	8.6648	9.59637	9.46653	8.53863	9.71605	9.37865	9.81154	10.5856	10.4349
		Csa03g061020	AT1G53710	Calcineurin-like metallo-phosphoesterase superfamily protein	Csa17g094220.1;Csa03g061020.1;Csa14g064350.1;Csa14g064350.2	10.7568	12.2721	10.7623	11.9007	12.3738	9.41694	11.6723	11.4212	8.9678	10.2416	11.1313	10.6191	9.36544	9.55474	11.191	10.5557	10.5898	10.3526	9.58853	10.3186	10.2728	10.6666	11.5242	10.744	10.3215	10.8361	11.6886	11.2086	11.6974	11.5803	10.2309	11.6678	10.8965	9.77	11.6163	11.085	10.2512	8.32868	10.5179	10.0675	9.27982	8.12378	11.2118	8.49738	10.8813	11.407	11.6848	11.5012
		Csa14g064360	AT1G53720	Encodes a cyclophilin%2C member of a family modular proteins consisting of a peptidyl-prolyl cis%E2%80%93 trans isomerase (PPIase) d	Csa03g061030.1;Csa14g064360.1;Csa17g094230.1	11.2807	11.2145	10.4695	11.5143	9.60083	11.1287	10.6289	9.69221	10.0783	10.8833	10.0542	8.82993	10.7865	10.6659	10.0231	11.0739	10.8156	11.1316	10.9583	10.0995	11.0161	10.2336	9.83304	8.85005	10.7524	11.6625	11.6192	10.0969	10.6148	10.9812	9.72851	11.7817	10.5191	9.97526	11.1459	9.15516	8.85534	9.22925	10.103	10.6742	10.1953	10.3477	8.92402	10.9668	9.82156	9.18998	8.87739	10.9187
		Csa14g064370	AT1G53730	STRUBBELIG-receptor family 6	Csa14g064370.1;Csa03g061040.1;Csa17g094240.1	11.2594	11.141	11.7632	12.0563	12.3115	12.0044	11.3024	9.77394	9.77686	8.98791	11.2927	10.7837	9.69401	9.17531	9.97759	8.60301	10.0467	10.5474	11.1803	10.7882	10.629	12.2083	11.2402	11.6725	12.4693	11.6592	12.3029	11.0375	10.8359	10.9629	10.836	11.296	10.8559	8.44175	11.2962	9.9039	10.4257	9.33581	10.4109	11.5409	8.2241	10.9465	9.19072	9.67014	9.35836	11.0108	10.5091	11.112
		Csa03g061050	AT1G53750	26S proteasome AAA-ATPase subunit RPT1a (RPT1a) mRNA%2C	Csa03g047500.2;Csa17g071510.1;Csa14g064380.1;Csa03g061050.1;Csa03g047500.1;Csa17g094250.1	16.2935	15.8773	16.4626	15.5	15.7639	15.9802	15.9585	15.9666	15.9265	15.7853	15.9687	15.8395	16.1166	16.0967	16.0477	16.1168	15.8413	16.0056	15.9508	15.9978	15.6906	15.9363	15.8894	16.2219	15.8952	15.9022	15.7934	15.9817	16.1202	16.0257	15.9523	16.0051	15.6122	15.9874	15.46	16.016	15.6707	15.8292	15.7216	15.7406	15.6894	15.6654	15.7898	15.9622	16.0943	16.2188	16.2773	15.975
		Csa03g061060	AT1G53760	K+-H+ exchange-like protein	Csa14g064390.1;Csa03g061060.1;Csa17g094260.1	10.2075	11.7269	11.4462	10.5583	10.8402	8.73856	10.3254	9.12219	10.1863	12.6285	11.1276	11.5422	10.3844	9.81463	11.1603	10.266	10.8916	10.735	11.3422	12.0979	10.3574	10.6069	12.2274	10.0395	11.336	12.0343	12.0276	11.4668	9.78273	10.353	10.7541	10.2825	11.3927	11.2995	11.0788	11.0722	11.5722	10.86	12.3725	11.9169	10.9798	12.0585	10.7321	10.3383	10.5399	8.94141	10.404	9.9711
		Csa03g061070	AT1G53770	O-fucosyltransferase family protein	Csa17g094270.1;Csa03g061070.1;Csa14g064400.1	8.72492	10.6323	11.565	10.2598	9.91786	9.67869	8.20357	9.80672	9.69329	9.33298	10.0863	10.0693	9.06578	9.92418	9.59103	10.3799	9.50068	9.97117	9.05317	10.9711	11.182	10.1913	9.71344	9.20522	10.6792	9.5392	10.7601	9.66209	8.75878	9.42974	9.49428	10.4796	9.12031	9.37388	11.022	10.2555	9.44043	9.64479	10.1139	8.77868	9.3511	10.3293	9.08783	10.6665	10.04	10.0206	9.67774	10.2298
		Csa14g064480	AT1G53830	encodes a pectin methylesterase	Csa14g064480.1	9.16046	10.6796	10.7402	9.59758	9.87005	9.95811	12.8372	13.3773	13.599	9.72494	9.60997	10.3528	12.5709	12.7397	13.6894	9.00842	11.7791	12.7064	8.34513	10.3625	10.9415	8.86942	9.33785	9.11857	9.39666	10.1952	10	8.584	11.5098	8.58569	9.29848	9.72887	9.93461	12.4255	10.2715	12.7075	10.0074	10.009	9.56908	10.2756	9.89724	10.2968	10.5081	13.6653	13.3184	13.7409	13.7323	13.3448
		Csa17g094350	AT1G53830	encodes a pectin methylesterase	Csa03g061150.1;Csa14g064480.1;Csa17g094350.1	13.9929	13.508	12.6456	11.6802	11.8534	12.84	16.9388	16.6954	16.9576	11.7085	12.2239	12.0921	16.8379	17.0356	16.9578	16.7999	16.9692	16.9499	12.0621	11.0039	12.896	14.4293	13.3181	14.4016	12.1851	11.8219	12.2778	15.1342	15.93	15.622	13.6044	12.2537	11.7686	17.0307	16.1956	17.0362	12.1039	11.8129	12.2063	12.5914	12.5634	11.6654	17.1403	17.4453	17.3344	17.4523	17.7014	17.3954
		Csa03g061150	AT1G53840	encodes a pectin methylesterase	Csa17g094360.1;Csa03g061150.1;Csa14g064490.1	10.6628	8.652	11.3063	9.32151	10.001	10.4627	16.0131	16.1096	16.246	9.0125	10.3408	11.6262	15.7694	15.9866	15.618	15.7386	16.03	15.9938	9.5754	9.24879	11.2284	10.2817	11.8648	10.4026	10.8535	12.417	13.1978	12.2046	14.7089	14.2347	11.4229	11.0159	9.88192	15.9554	14.9619	15.9176	10.7922	9.86628	8.64469	11.4526	9.62467	10.8744	16.3569	16.4824	16.6073	16.3711	16.4754	16.1923
		Csa14g064500	AT1G53850	Encodes alpha5 subunit of 20s proteosome involved in protein degradation and RNA degradation.	Csa03g061160.1;Csa14g064500.1;Csa17g094370.1	11.5216	12.685	10.8864	12.4066	13.7616	12.5001	11.9098	10.8172	9.86337	12.9253	13.0639	12.5296	11.4513	12.1276	9.75465	12.5352	12.7525	12.3392	12.7138	13.1013	10.625	12.0425	12.9059	12.4798	12.1037	11.9925	12.7891	11.9661	11.9404	12.081	12.2888	10.7626	12.1728	12.5219	12.6606	12.4876	12.0234	11.7836	13.7746	13.0906	11.7417	11.4686	12.7153	9.64611	12.3834	10.3701	11.5802	12.488
		Csa03g061280	AT1G54010	GDSL-like Lipase/Acylhydrolase superfamily protein	Csa03g061280.2;Csa17g094520.1;Csa03g061280.1	10.3514	9.81206	10.8741	8.67061	10.5614	8.6304	9.1823	10.4096	10.0188	11.2925	10.9381	10.0671	9.31483	11.093	11.0765	11.3716	9.23961	9.60525	11.0771	11.3678	10.1819	13.4779	11.8568	13.4012	10.6718	9.10574	9.78493	9.74208	10.4337	9.55857	9.48263	10.2515	11.3775	11.7054	11.2157	9.74351	10.646	11.6602	10.947	11.4534	9.89147	9.26891	10.2515	11.1487	9.81775	9.4087	11.2821	11.8682
		Csa14g064600	AT1G54010	GDSL-like Lipase/Acylhydrolase superfamily protein	Csa03g061280.2;Csa14g064600.2;Csa17g094530.2;Csa14g064600.1;Csa17g094530.1;Csa15g018540.1;Csa03g061290.1;Csa17g094520.1;Csa14g064610.1;Csa03g061280.1	10.8602	9.15674	12.3233	9.00041	9.30476	9.61044	11.4769	12.024	12.1353	11.9071	13.0621	11.8281	11.1549	11.2196	11.3501	12.9656	13.1046	13.3225	12.887	12.4338	12.0942	14.9614	13.1237	14.9948	10.7887	9.58886	9.74959	8.49792	8.46003	11.0727	11.2816	11.416	11.4964	11.7727	13.0058	11.9007	12.3545	12.3047	11.0087	11.4235	12.6633	12.2548	11.8697	9.37397	12.425	12.8999	12.3034	13.4744
		Csa03g061320	AT1G54050	HSP20-like chaperones superfamily protein	Csa03g061320.1	8.64927	8.84386	10.2671	12.5874	12.564	12.1208	12.6	12.8954	13.1862	8.96228	11.1722	9.94193	12.0556	11.8252	10.2568	11.9238	10.8529	12.5798	10.1528	8.94054	13.3086	10.1738	8.32503	10.8836	10.1126	9.22732	9.10965	9.15325	11.7449	11.2635	12.0015	12.1699	12.0713	11.8061	10.3847	11.691	11.9991	11.819	12.1858	10.1994	8.82514	11.9252	12.3296	12.2743	12.162	11.9614	11.4898	11.2342
		Csa14g064650	AT1G54050	HSP20-like chaperones superfamily protein	Csa14g064650.1;Csa03g061320.1	8.01724	10.7154	11.1197	13.6677	13.8962	12.723	12.3712	12.5587	12.1352	13.6248	13.5666	13.2215	13.0069	13.1231	12.4198	13.261	13.5178	13.1947	13.1495	13.9235	12.714	11.7915	12.2884	11.7506	11.8617	12.2452	12.7193	11.9257	11.7342	11.4492	12.7821	12.9096	13.4643	13.0031	13.3732	13.5061	12.9674	12.591	13.1904	12.9817	12.4944	13.4394	13.379	12.9528	13.3859	12.5611	12.4339	12.8234
		Csa17g094560	AT1G54060	Member of the trihelix DNA binding protein family. Nuclear localized. Involved in repressing seed maturation genes during seed germin	Csa14g064660.1;Csa03g061330.1;Csa17g094560.1;Csa12377s010.1	9.70377	9.25097	10.8746	9.6654	9.16679	10.4775	10.3069	8.79334	9.46245	10.8721	9.46863	10.4505	9.65938	8.48845	9.61534	9.99219	9.77476	9.36482	10.5059	10.1574	10.9701	9.76826	8.99284	9.59107	11.0856	10.3657	10.3274	9.23241	8.84786	10.1781	10.0895	10.2922	8.87258	9.82083	10.8879	10.0935	9.24258	8.339	9.28876	10.0523	10.4314	9.83757	9.06605	9.9929	9.77488	9.65501	10.3188	9.68503
		Csa03g061350	AT1G54080	oligouridylate-binding protein 1A	Csa03g061350.1;Csa17g094580.1;Csa14g064690.1	11.1243	11.6227	12.9933	11.7171	12.5871	8.31224	8.60306	11.5812	9.63699	11.1596	11.0187	10.4471	9.51858	10.1238	9.19765	11.2319	11.211	11.5839	10.5555	10.8761	10.8059	11.5193	11.9221	10.8531	11.5691	12.4367	12.0675	10.9914	10.7668	11.4017	10.1552	10.1144	12.1555	11.3538	10.1272	10.8231	10.6398	10.7369	11.1382	11.7236	10.9765	11.9528	9.10906	11.5304	11.4913	10.6518	11.7858	9.62012
		Csa03g061360	AT1G54090	A member of EXO70 gene family%2C putative exocyst subunits%2C conserved in land plants. Arabidopsis thaliana contains 23 putative EXO	Csa03g061360.1;Csa14g064700.1	10.8153	12.4911	10.7805	12.7138	12.0232	12.0449	11.0112	9.6699	10.3348	11.8338	11.3635	11.8303	10.6928	11.0957	11.9643	11.4969	11.2668	11.6318	11.8652	12.003	10.8602	11.7354	12.6765	11.044	11.5439	12.1351	12.6032	11.3331	11.3319	11.1095	12.0683	9.1684	12.1877	11.5654	11.5196	11.0483	11.3365	11.1752	12.1052	11.1663	11.5306	12.4077	11.137	9.98098	10.858	10.974	12.2421	11.5505
		Csa17g094590	AT1G54090	A member of EXO70 gene family%2C putative exocyst subunits%2C conserved in land plants. Arabidopsis thaliana contains 23 putative EXO	Csa03g061360.1;Csa17g094590.1	12.2922	12.6805	9.92194	13.0841	13.1123	12.7771	12.4531	12.3291	11.9775	13.1673	12.9383	12.8125	12.217	12.1954	12.6031	12.4937	13.0228	12.8936	12.8336	13.1913	10.9753	12.5563	13.2158	12.4986	12.1493	12.8922	13.2375	12.4155	12.3481	11.934	12.7161	12.7776	12.9705	12.6175	9.81122	12.6454	12.6062	12.597	13.0653	13.0259	13.2002	13.2952	13.1564	12.6226	12.262	12.1798	12.501	12.711
		Csa03g061400	AT1G54100	Aldehyde dehydrogenase	Csa03g061400.1	17.1533	16.8178	15.8506	15.5897	15.7234	16.3251	15.2845	14.531	14.5189	15.3587	14.7722	15.2826	14.4378	14.4088	13.9789	15.2249	14.6939	14.7107	15.327	15.4956	13.8442	14.6242	14.5124	14.8349	15.5956	16.3085	15.9904	16.8748	16.267	16.0844	15.3779	15.14	15.7844	14.7143	15.0509	15.0606	15.0255	15.1193	15.2205	15.4567	14.9126	15.4935	14.3794	14.2172	13.8331	14.8555	14.3779	14.79
		Csa17g094610	AT1G54100	Aldehyde dehydrogenase	Csa14g064720.1;Csa17g094610.1;Csa03g061400.1	17.7687	17.0717	17.2317	17.105	16.7507	17.525	16.2724	16.017	16.0616	16.1182	16.0798	16.2845	15.7196	15.5814	15.9158	16.0593	15.8601	15.545	16.3369	16.4045	15.346	15.7334	15.4272	15.5189	17.0889	16.8737	17.0048	17.1563	17.1324	16.9551	16.9178	16.9052	16.9368	15.8118	16.1329	16.0111	16.3917	16.3305	16.341	16.1403	16.2495	16.0668	15.2847	15.2322	15.2187	15.9402	16.0545	15.7554
		Csa14g064810	AT1G54170	ataxin-2-related%2C similar to SCA2 (GI:1770390) (Homo sapiens)%3B similar to ataxin-2 (GI:3005020) (Mus musculus). Member of a famil	Csa14g064810.1;Csa17g094690.1;Csa03g061490.1;Csa03g061490.2	10.98	10.977	10.5489	9.50328	10.5749	9.28762	8.98722	10.2215	10.9195	9.28671	9.84679	10.1389	9.0478	9.3317	9.2557	8.60905	10.3492	9.88735	8.97619	10.7236	11.5399	11.1636	7.97112	8.51535	10.9436	9.29815	10.4733	9.91442	9.05375	9.27701	9.41817	9.65567	9.3295	9.51457	10.6667	9.11649	8.86746	11.3866	9.25353	8.85326	9.99855	8.31355	9.9718	8.91047	9.91259	9.11576	9.47293	9.4575
		Csa03g061550	AT1G54220	Dihydrolipoamide acetyltransferase, long form protein	Csa03g061550.1	11.8118	11.7982	11.8382	11.9056	12.5147	11.7974	12.1468	11.69	10.8312	11.0378	9.72874	12.0317	12.0767	11.9048	10.3249	12.344	11.9378	12.0655	11.6768	12.1145	9.98792	12.1087	10.8489	11.6383	11.4483	11.7771	10.1904	11.5647	11.6408	12.4685	9.09117	10.3377	11.358	11.6198	10.0327	12.1679	11.7365	12.095	11.8275	11.9408	11.8055	11.4655	11.991	11.5666	12.0614	12.3132	12.0675	12.0021
		Csa17g094740	AT1G54220	Dihydrolipoamide acetyltransferase, long form protein	Csa17g094740.1;Csa14g064870.1;Csa03g061550.1	14.5799	14.389	14.4294	13.9152	14.1924	13.9191	14.5034	14.2149	13.9431	13.9338	14.1753	14.1313	14.6087	14.2001	14.1716	14.3178	14.356	14.3393	14.2584	13.8785	14.5615	14.3056	14.0312	14.0519	14.0049	13.2645	14.2493	14.4532	14.3656	14.3302	14.2345	13.8662	13.9639	14.5815	13.5153	14.5667	14.3153	13.9414	14.2633	14.1625	13.8886	14.2948	14.6174	14.2647	14.3168	14.5735	14.4346	14.3622
		Csa17g094770	AT1G54270	member of eIF4A - eukaryotic initiation factor 4A	Csa14g064910.1;Csa03g061590.1;Csa17g094770.1	14.8456	13.0924	13.994	17.657	17.7742	16.1337	16.0454	16.0758	16.1255	16.4921	16.117	16.3893	16.583	16.5542	15.4441	16.3134	16.2309	16.0838	16.2416	16.1672	13.8143	15.5414	13.5702	15.9022	15.8182	14.3302	12.3847	16.0661	16.283	15.922	16.5464	15.8478	15.4438	15.6005	14.6075	15.9625	15.5387	15.9383	15.813	16.4336	15.9161	15.9352	15.361	16.044	16.2293	16.6231	16.6067	16.2614
		Csa17g097100	AT1G54340	NADP-specific isocitrate dehydrogenase (ICDH)	Csa17g097100.1;Csa03g062850.1;Csa14g069140.1	13.3174	13.4212	13.8266	12.5777	13.2052	12.6732	13.3797	13.5141	13.1118	12.7891	13.1129	13.1951	13.3974	13.5393	13.45	13.6569	13.5906	13.5013	13.3491	12.838	12.9655	13.228	13.1596	13.0612	12.3247	12.44	13.1294	13.2422	13.1996	13.4171	13.1961	12.9732	12.7762	13.3575	9.95701	13.3736	13.3694	13.2827	13.2325	13.2299	13.4362	13.2921	13.7004	13.5042	13.4087	13.2019	12.9579	13.1156
		Csa17g097120	AT1G54360	Encodes one of two Arabidopsis proteins with significant similarity to the histone fold TBP-associated factor TAF6.	Csa17g097120.1	10.7321	9.87633	11.2601	9.04324	9.72748	9.97415	10.1499	10.6683	8.87974	9.69666	9.3382	8.72327	8.74047	9.05613	10.4483	9.08652	9.5266	9.76555	8.75914	9.21299	11.0314	8.19248	10.1445	9.64305	10.9018	10.7429	11.3682	9.15784	9.43501	9.96514	9.67607	10.0591	8.86936	9.41589	10.844	9.30049	10.0168	8.78486	9.76214	8.58413	9.3441	10.2525	9.715	9.2402	10.3071	9.63347	8.73024	9.02934
		Csa05g059320	AT1G54385	At1G54385 encodes the plant KASH protein SINE1%3B SINE1 interacts with SUN1 and SUN2%2C is colocalized with F-actin%2C and is localiz	Csa07g023270.1;Csa16g020080.1;Csa05g059320.1	8.67741	9.30294	10.8845	8.82423	10.0322	9.78055	9.94581	10.2796	9.84437	8.6341	8.84561	9.6658	8.18965	9.29222	9.7178	9.8496	8.91645	9.82889	9.30056	8.83897	10.729	9.62585	10.4282	11.0985	10.476	10.4442	11.2661	8.86496	9.28886	8.72798	9.53039	9.80742	9.25782	9.28885	11.45	8.92789	8.92143	9.68518	8.98207	9.88936	10.288	9.59706	9.94921	9.58482	10.5926	9.05154	8.94602	8.91838
		Csa05g059350	AT1G54410	Encodes a KS-type dehydrin can reduce the formation of reactive oxygen species (ROS) from Cu.	Csa16g020100.1;Csa07g023290.1;Csa05g059350.1	11.9971	11.8177	11.2944	11.0665	11.4387	10.2973	13.6322	11.6604	11.8876	12.4356	11.512	11.3408	10.8141	10.8842	11.0811	11.8609	10.2433	11.1237	12.3397	11.7923	11.4965	12.4678	12.1457	11.6607	11.0544	11.3251	11.3933	13.457	12.6535	13.0021	11.312	11.4696	11.367	12.1058	10.8069	15.1052	11.5124	11.014	11.8947	11.6969	11.3812	12.5098	11.85	11.5572	11.688	11.5313	11.2254	11.9943
		Csa05g059380	AT1G54450	Calcium-binding EF-hand family protein	Csa05g059380.1;Csa16g020130.1	9.0609	8.75105	10.8117	8.6732	9.33935	9.98554	8.70339	10.8288	9.80751	10.0922	8.66393	10.2444	9.15106	8.41134	9.76743	9.18217	9.75375	9.13421	9.11099	8.00744	10.9814	8.41302	8.48477	9.32364	7.79987	9.94064	10.1496	9.02089	8.70223	8.93504	9.49972	9.86877	8.98755	9.47527	10.1675	9.10097	8.79404	9.4853	9.92753	9.99709	8.66195	10.0062	9.59566	9.50459	9.42158	10.0316	7.91157	9.25815
		Csa16g020160	AT1G54490	Involved in the ethylene response. XRN4 does not appear to regulate ethylene signaling via an RNA-INDUCED SILENCING COMPLEX-based RNA	Csa16g020160.1;Csa07g023360.1	12.0346	13.1283	10.7804	12.9228	12.5353	12.6611	12.3097	9.94076	11.2296	13.0818	13.0596	13.033	12.4183	12.4324	11.8782	12.8358	12.5276	12.5575	12.9719	13.0309	12.3412	13.0255	13.433	13.2756	12.8304	13.2977	13.5038	12.5934	12.4685	11.7665	13.1221	12.3857	13.1992	12.4949	10.9291	12.5756	13.1829	13.1979	13.0331	12.9751	12.8942	13.5329	12.7749	12.2237	12.6069	13.0376	12.0313	12.0723
		Csa05g059440	AT1G54500	Rubredoxin-like superfamily protein	Csa07g023370.1;Csa05g059440.1;Csa05g059450.1;Csa16g020170.1	11.3029	10.8763	10.0485	10.5985	10.3963	11.4127	10.0579	9.56989	9.4336	10.6277	9.04443	10.3169	9.08787	9.34598	10.0443	9.57385	8.95433	8.41759	8.78861	7.98379	10.9452	10.0674	10.8893	9.19172	11.091	10.9283	11.6105	10.4204	11.2333	10.6342	9.74063	9.94462	9.93433	9.29526	10.2164	7.85071	9.81201	9.23112	9.03631	10.8062	7.82721	9.38342	10.6249	8.69429	9.87725	9.40425	8.65898	9.49531
		Csa16g020200	AT1G54520	myelin-associated oligodendrocyte basic protein	Csa07g023420.1;Csa16g020200.1	12.5726	11.844	13.2578	11.2122	12.1339	13.2081	12.4244	12.1569	12.4209	12.914	12.7071	12.7668	12.4162	11.999	11.474	12.7207	12.5484	12.4763	12.8582	12.3686	11.2536	12.4471	11.1392	12.7827	13.0781	11.8885	11.5543	12.039	12.7357	13.0129	12.3866	12.3767	11.9617	12.426	12.7119	12.2604	12.5662	12.7665	12.0478	12.6295	12.8849	11.4523	12.7829	12.3393	11.8276	11.7375	12.1274	11.7998
		Csa05g059510	AT1G54530	Calcium-binding EF hand family protein	Csa05g059510.1;Csa07g023430.1;Csa16g020210.1	9.84731	10.2925	9.81149	10.2155	10.8716	8.8942	8.83902	9.44091	9.37334	9.80769	9.75805	9.27849	8.38248	9.3785	10.5325	8.6736	9.36313	8.70388	10.402	9.10666	10.672	9.48799	9.90421	9.25574	8.04322	9.29449	9.25922	10.0044	9.81014	8.29477	9.14477	9.35296	9.56178	9.105	11.565	10.2181	9.84299	8.61526	9.73789	8.75996	9.60966	8.67176	10.0493	9.36141	9.50913	8.96148	9.57068	9.33892
		Csa07g023480	AT1G54570	Encodes a protein with phytyl ester synthesis and diacylglycerol acyltransferase activities that is involved in the deposition of fre	Csa16g020300.1;Csa07g023480.1;Csa05g059550.1;Csa07g023480.2	11.0056	8.92687	10.303	8.9179	11.5814	9.50128	8.71812	10.9227	11.3883	10.7949	10.4851	11.4505	9.56612	10.4749	10.6577	8.90821	8.84047	10.2324	10.6558	11.6876	10.4551	8.70928	9.65489	10.7869	9.70893	10.4993	10.61	10.5148	9.37585	8.64441	9.21271	9.0246	10.7909	10.1862	10.9217	8.56755	8.0183	9.86646	9.71185	12.0418	10.3335	11.296	9.2227	10.177	9.42919	9.33964	8.31512	9.34308
		Csa07g023510	AT1G54580	encodes an acyl carrier protein expressed in leaves%2C roots%2C and dry seeds. Gene expression is not regulated by light but downregu	Csa07g023510.1	13.7703	13.655	11.5981	16.3407	15.8494	13.9949	9.67197	10.9644	10.5655	13.8624	12.4202	12.559	9.73126	11.4131	10.2251	10.8031	12.1195	11.8899	12.6888	13.4834	11.5592	13.2585	13.6896	13.3465	14.5304	15.0646	14.8173	13.6502	12.0304	12.4983	13.1445	10.4885	13.9356	10.9982	10.2818	10.809	12.1365	12.108	13.549	13.1208	10.9633	13.4415	10.6534	9.59421	9.80167	9.42052	8.95875	9.58827
		Csa16g020350	AT1G54630	encodes an acyl carrier protein expressed in leaves%2C roots%2C and dry seeds. Gene expression is not regulated by light.	Csa16g020350.1;Csa16g020320.1	15.1767	14.3202	13.7095	15.1654	15.5562	15.3336	13.4177	13.4556	12.6819	13.5894	13.9565	13.6324	12.3068	12.554	13.5414	12.8286	13.1603	12.7682	13.7813	14.1631	10.6669	13.6326	13.7375	13.7117	15.2894	15.4963	15.7435	14.746	14.0834	14.2791	13.9915	14.0351	14.5044	12.6196	13.1695	12.985	13.2626	13.5922	13.8766	13.4413	13.4896	13.7733	10.5575	9.94769	12.4294	12.3038	11.0059	12.9978
		Csa05g076350	AT1G54710	autophagy 18h-like protein	Csa16g020400.1;Csa07g023590.1;Csa05g076350.1	11.783	12.3949	10.6314	9.28253	11.9299	11.4521	11.3751	10.8887	10.135	11.6854	11.3359	9.28206	11.0646	9.30282	10.9842	11.5104	11.0512	11.4835	10.6883	11.7647	10.7724	11.6691	11.9686	11.8337	11.7087	12.2165	12.6851	11.7894	10.2097	11.2573	11.0924	9.488	11.6241	10.7039	10.7184	11.3327	11.544	10.9269	10.8976	10.5261	9.33033	11.1699	10.495	9.95854	9.5647	11.349	11.9104	12.373
		Csa05g060640	AT1G54780	Encodes a thylakoid lumen protein regulating photosystem II repair cycle. Has acid phosphatase activity.	Csa07g023670.1;Csa05g060640.1;Csa16g020470.1	14.9572	14.233	14.6178	15.3874	15.0255	15.3956	14.9936	15.1524	15.1537	14.4144	14.7534	14.8164	14.5313	14.2123	14.2381	15.1474	14.1943	14.3497	14.5087	14.6389	14.1065	13.9544	14.03	13.7047	15.1672	14.9208	14.678	15.5641	15.403	15.3924	14.9082	14.8865	14.9444	14.1857	15.4402	14.8411	14.2484	14.7422	14.3764	14.5676	14.5192	13.9521	14.333	13.7333	13.9314	13.3725	12.9247	12.9148
		Csa07g023670	AT1G54780	Encodes a thylakoid lumen protein regulating photosystem II repair cycle. Has acid phosphatase activity.	Csa07g023670.1;Csa16g020470.1	13.3046	10.1963	12.2585	9.54977	9.55675	13.7089	13.6434	13.1243	12.3453	10.0333	13.6758	13.8891	12.6272	12.386	12.469	13.4467	13.3164	12.8429	13.4972	8.79111	13.4113	11.2239	9.70735	11.5021	10.9709	9.51823	9.46482	8.56014	12.8962	13.4734	12.2901	12.5508	9.36965	13.3034	14.5645	13.8229	12.1754	12.7364	11.7659	13.264	13.3353	9.53955	13.0171	11.9076	13.2389	10.8686	10.3303	11.3395
		Csa05g060730	AT1G54860	Glycoprotein membrane precursor GPI-anchored	Csa17g098240.1;Csa07g023750.1;Csa05g060730.1;Csa17g098210.1	16.8689	15.8988	15.419	18.4099	18.3723	19.7264	18.6068	18.9488	18.699	19.6274	21.2243	20.5915	18.1584	18.8568	19.4229	18.8437	20.1825	20.2419	20.4375	20.2066	20.265	19.188	18.7398	19.2305	18.1261	17.0532	16.7782	16.2044	16.1026	17.2607	18.8529	19.7065	18.7594	19.8927	19.8021	19.7126	19.9459	20.2185	19.5981	20.4676	20.6096	19.6562	19.2032	18.6528	19.4027	18.4913	18.3712	19.4234
		Csa07g023750	AT1G54860	Glycoprotein membrane precursor GPI-anchored	Csa17g098240.1;Csa07g023750.1;Csa17g098210.1	9.8278	9.46683	11.5048	13.5894	14.2335	7.35877	8.23906	9.07719	9.70825	11.5423	11.815	11.6149	9.24689	9.00336	10.2991	9.04728	10.1207	9.32816	9.2538	11.6986	10.5505	8.91869	11.9517	8.74115	9.57016	9.3257	8.74903	9.41985	8.81054	8.58421	10.5236	10.1403	13.7283	10.365	11.4275	9.51729	9.25041	10.2302	12.2863	11.3642	10.6613	12.5365	9.64067	9.75231	9.75126	9.43862	9.39937	9.23684
		Csa05g060740	AT1G54870	ChlADR is an aldehyde reductase that catalyzes the reduction of the aldehyde carbonyl groups on saturated and alpha%2Cbeta-unsaturate	Csa05g060740.1;Csa17g098260.1;Csa07g023760.1	14.0384	13.6062	13.2326	14.6981	15.6797	13.3161	18.9571	19.2059	19.7348	19.129	19.9091	19.8762	19.9316	19.9882	20.2419	20.002	20.2185	20.0951	19.5608	19.4803	19.6546	18.5806	18.9539	18.7906	12.3159	14.3577	11.1083	13.5597	13.7969	12.7427	18.7049	18.748	19.3985	20.0156	19.164	19.8722	19.4022	19.7264	20.2419	19.7281	19.5112	19.7123	20.0156	20.0951	20.2535	18.033	18.7334	18.3806
		Csa07g023890	AT1G54990	auxin response mutant (AXR4)	Csa07g023890.1;Csa17g098400.1;Csa05g060800.1	11.578	12.2855	11.0527	12.2601	12.181	11.3473	11.6631	11.5086	11.012	12.0345	11.075	9.72293	10.9057	8.09824	10.1343	11.2879	11.4627	11.0307	11.1235	11.9086	11.8016	11.3228	11.2884	10.6185	12.1235	11.6777	12.9276	11.2425	11.831	11.7459	11.4312	10.1809	11.4336	11.1619	10.5633	11.2852	10.8453	10.4099	11.2763	11.5263	11.4684	11.6993	9.95573	11.3494	11.0141	8.91048	11.0204	11.313
		Csa05g060850	AT1G55020	lipoxygenase%2C a defense gene conferring resistance Xanthomonas campestris	Csa05g060850.1;Csa17g098440.1	12.6736	11.695	10.9723	10.9585	8.66394	11.8641	13.455	12.5764	12.5101	11.5437	9.48754	10.0665	12.3318	12.0344	12.7471	12.0377	13.8703	12.4293	11.6592	12.3232	10.6692	12.1892	13.1052	12.2273	11.5517	11.6031	12.4414	13.647	13.076	13.3166	9.95851	10.1954	9.51367	12.5935	13.8233	13.163	8.82071	8.93354	8.56954	11.6982	8.87304	9.42653	11.6179	12.1656	12.7554	13.1613	13.3029	13.3581
		Csa07g023930	AT1G55020	lipoxygenase%2C a defense gene conferring resistance Xanthomonas campestris	Csa07g023930.1	14.5575	14.3356	13.9498	13.6883	13.7413	12.7092	15.2109	14.5895	14.6692	13.2902	13.0107	13.0939	13.9656	13.8559	13.974	14.1305	14.2325	14.0847	12.8876	13.436	10.6822	13.8019	14.0943	13.7169	12.8882	13.5434	13.486	15.4279	15.075	14.7608	12.9938	13.0914	13.3629	14.4113	15.0215	14.9477	13.0352	12.9728	13.3209	12.7459	12.9942	13.2057	14.4127	14.1195	14.105	14.8207	15.0523	15.0431
		Csa03g061650	AT1G55090	carbon-nitrogen hydrolase family protein	Csa14g064950.1;Csa03g061650.1	9.25045	10.0762	10.4692	9.44095	9.39534	10.4326	8.52075	10.4112	9.08619	9.74073	8.33315	9.73054	9.02953	9.58478	10.6484	9.43621	10.086	9.39699	8.49733	10.1062	10.5075	9.33692	8.85602	9.84431	9.27292	8.59505	10.226	10.2529	9.1137	8.59187	10.1414	10.3923	9.31567	8.88836	10.5809	9.4938	9.68735	8.15882	9.14612	9.61103	9.76945	9.07923	9.16689	9.51739	10.0815	10.3774	9.54724	10.052
		Csa17g094820	AT1G55090	carbon-nitrogen hydrolase family protein	Csa17g094820.1;Csa14g064950.1;Csa03g061650.1	13.0416	13.6175	12.4656	12.8879	12.656	12.472	12.9028	12.0483	12.4889	12.6835	12.2866	12.7176	12.7363	12.5824	12.2726	12.6626	12.6786	12.4256	12.4846	13.0492	10.4713	12.8141	13.2564	12.3838	12.205	12.2946	12.6897	13.5294	12.9251	12.8569	13.3151	12.2718	12.8875	12.6044	11.8246	12.7615	13.0074	13.0163	13.021	12.5098	12.6652	12.7926	12.8943	12.5522	12.4137	12.3823	12.9246	12.3517
		Csa14g064990	AT1G55120	Encodes a protein with fructan exohydrolase (FEH) activity acting on levan-type fructans (6-FEH%2C levanase). The enzyme does not hav	Csa14g064990.1;Csa17g094870.1;Csa14g064980.1	10.0623	11.4295	11.3766	8.80193	10.4482	9.47708	10.8151	9.0653	9.55167	9.59098	8.86371	8.91967	9.94876	9.21574	9.8152	8.64002	9.61714	8.84267	8.95869	9.6732	10.3694	9.82921	8.80142	10.0615	9.70644	8.13121	10.1433	11.3018	9.74736	8.66994	9.69394	9.42195	9.62773	9.16943	10.9349	10.7164	8.20496	8.79271	7.82939	8.83472	9.44037	9.60686	9.58632	9.31941	10.4138	9.35546	9.80155	9.59906
		Csa03g061710	AT1G55150	DEA(D/H)-box RNA helicase family protein	Csa03g061710.1	8.21996	9.35575	10.9391	9.38024	8.58318	10.0503	9.48977	10.1169	9.95453	9.27829	10.3072	9.35129	8.81349	10.9048	9.93102	9.42793	10.2131	8.80837	8.49333	10.5996	11.191	8.52977	9.45424	9.56264	10.0632	10.8574	10.8898	10.0757	9.71067	9.20315	9.54512	10.5325	8.50568	11.7445	10.9018	9.33478	10.7882	10.2701	9.48939	9.35355	9.29873	10.4939	9.85733	10.1574	9.7492	10.7089	8.40788	9.43532
		Csa14g065030	AT1G55150	DEA(D/H)-box RNA helicase family protein	Csa03g061710.1;Csa18g036640.1;Csa17g094920.2;Csa11g099990.1;Csa02g071520.1;Csa14g065030.2;Csa14g065030.1;Csa17g094920.1	13.7388	13.3619	14.119	13.2146	12.0927	13.6392	13.2716	13.4895	13.2418	13.0161	13.4214	13.6375	13.1941	13.3771	13.7332	13.4853	13.6825	13.5858	13.5043	13.6589	14.022	13.4233	12.3125	13.5031	13.7391	13.2072	13.7001	13.1211	13.3617	13.6498	13.5702	13.7339	13.1016	13.4473	13.5465	13.2616	13.3625	13.3144	13.2415	13.8639	13.8197	13.4233	13.6357	13.4183	13.5102	13.2792	12.9609	13.3529
		Csa14g065040	AT1G55160	WAS/WASL-interacting family protein	Csa14g065040.1	10.7509	10.9923	11.9022	10.7112	11.0718	10.3864	10.2967	10.1589	10.4846	11.2237	10.9021	10.8369	10.1729	10.6167	10.4189	9.66615	10.5884	10.2577	10.2802	11.6873	10.6873	10.1821	11.3466	10.3686	9.84123	10.7172	10.4963	11.4685	10.6055	10.4214	10.0715	10.7912	10.381	10.5862	11.4809	10.7358	10.5511	10.7942	10.9074	10.1199	10.3066	10.9204	9.98979	9.85881	10.1358	9.66185	9.45283	9.22051
		Csa17g094930	AT1G55160	WAS/WASL-interacting family protein	Csa17g094930.1	9.68457	9.36919	11.7994	9.489	10.4664	9.24459	9.0508	9.86984	10.9831	10.6479	9.94456	9.55638	9.3222	8.88174	9.35626	9.40871	9.46185	9.36367	9.36346	10.3934	11.0388	10.3077	10.1144	10.229	9.50496	9.06072	9.12272	10.5823	10.3259	9.27118	10.3417	9.96825	10.3623	9.53454	10.7003	9.90457	9.64408	10.1329	9.86723	9.50218	10.2547	9.53077	9.51853	9.88309	9.40279	8.35432	9.37043	9.79136
		Csa03g061730	AT1G55170	DNA double-strand break repair protein	Csa14g065050.1;Csa03g061730.1	10.2149	10.055	10.3371	9.21959	9.9591	7.86402	9.08508	9.666	9.85874	9.9824	8.30606	9.32181	9.29838	9.50784	10.5397	8.71387	9.54933	9.78504	8.53748	10.8229	9.88087	9.3951	9.23479	8.80352	9.76027	10.1617	9.92896	8.58155	9.32314	7.86716	9.73849	9.61256	9.12206	10.1665	9.8802	9.37313	9.01874	9.11584	9.88249	9.9129	9.8437	9.1198	10.0065	9.72662	9.17013	9.28496	9.5391	9.39888
		Csa03g061830	AT1G55250	Encodes one of two orthologous E3 ubiquitin ligases in Arabidopsis that are involved in monoubiquitination of histone H2B.	Csa03g061830.1;Csa17g095060.1;Csa14g066070.1	10.7453	10.9782	11.4145	10.1557	10.4545	9.87107	10.0079	10.3613	9.79894	10.4889	11.0594	10.9438	10.0577	9.86533	9.18616	10.6456	11.0231	10.2393	9.9383	10.5465	9.91475	10.4979	10.4181	10.3293	11.1617	11.9916	11.3344	10.8306	10.1498	9.55463	10.5611	8.87794	10.7622	10.6245	10.469	10.6281	10.6915	11.1191	10.2555	10.6045	10.0613	10.9882	10.6836	10.0403	10.3165	9.62962	9.06423	10.0908
		Csa17g095070	AT1G55260	Bifunctional inhibitor/lipid-transfer protein/seed storage 2S albumin superfamily protein	Csa03g061840.1;Csa14g066080.1;Csa17g095070.1	13.6541	12.6931	14.075	10.8848	11.124	9.32742	12.9273	12.8157	12.8423	10.0634	8.03758	9.98748	13.2751	13.8019	13.7151	13.4518	12.5466	13.336	9.03576	8.60752	10.6388	11.5095	11.2568	9.33915	11.1227	9.88971	11.3835	12.934	12.9767	13.1679	11.1735	9.18874	10.1893	13.4373	13.593	13.731	9.05517	9.78758	9.33168	10.3204	9.81995	11.1895	13.8131	12.9903	13.2275	13.4575	13.2253	13.67
		Csa03g061850	AT1G55265	DUF538 family protein, putative (Protein of unknown function, DUF538)	Csa03g061850.1;Csa14g066090.1	12.4208	12.3183	13.8272	15.1474	15.0907	12.3646	11.5225	9.03393	13.2248	15.1599	14.1192	13.8663	11.9826	12.5869	13.0953	12.7091	13.8229	13.6711	13.5586	14.617	15.3799	14.32	14.6682	13.9789	14.2219	14.7785	15.6262	11.9406	11.3334	10.3251	12.9118	12.258	14.4799	13.2699	13.2336	13.1939	13.805	13.7092	14.8113	14.4322	13.5356	14.6845	11.2027	11.4521	12.4247	10.3872	11.7653	11.5251
		Csa14g066090	AT1G55265	DUF538 family protein, putative (Protein of unknown function, DUF538)	Csa14g066090.1	12.4753	12.789	10.5331	14.28	14.0647	13.0937	12.2032	10.2335	10.9922	14.9155	13.9934	13.9624	12.0311	11.3932	9.5667	13.0437	13.4702	12.8896	13.8285	13.8596	12.9344	13.8848	13.3278	13.4134	14.8719	15.2681	15.2674	12.0647	9.07211	11.339	12.7744	12.2183	13.9907	12.7345	12.5617	12.7476	13.5896	12.8268	8.85797	14.2797	14.0099	13.8799	12.5085	11.6693	9.69276	11.9851	10.8091	12.0883
		Csa17g095080	AT1G55265	DUF538 family protein, putative (Protein of unknown function, DUF538)	Csa17g095080.1	10.9175	10.2673	10.2796	11.5877	11.8485	10.2101	10.9836	10.526	8.76012	13.6706	12.9621	10.3424	10.2993	8.98247	10.4527	9.01509	12.3318	10.5403	12.7234	12.9134	11.646	12.2934	11.3728	12.1409	13.2651	12.9532	13.0425	10.4253	8.71223	10.0999	12.1454	10.7412	12.8253	12.2371	10.3006	11.6791	12.397	11.9478	12.5226	12.7618	12.2483	12.5659	11.2334	9.60983	9.26165	9.10839	9.23069	10.9565
		Csa17g095100	AT1G55280	Lipase/lipooxygenase, PLAT/LH2 family protein	Csa17g095100.1	10.6044	10.5361	10.912	8.78956	11.2381	10.5526	11.5368	11.1493	9.49389	11.8993	11.8652	12.2345	11.7276	11.5413	12.9834	11.4932	11.5153	11.7997	11.862	12.4678	10.3385	11.1442	11.2254	11.1911	9.79068	9.92455	8.80227	11.353	10.8093	11.2953	11.4271	10.4251	12.1357	11.5092	10.1151	11.7082	11.717	12.2157	12.4527	12.0324	12.0799	12.213	10.7703	11.191	11.9261	11.4136	11.2034	10.6851
		Csa14g066140	AT1G55310	Encodes a SR spliceosome protein that is localized to nuclear specks%2C interacts with SR45 and the U1-70K protein of the U1 snRNP%2C	Csa14g066140.1;Csa17g095140.1	11.3163	12.253	13.4708	10.5656	12.2503	13.5574	13.6483	12.8614	13.5228	11.7678	13.3856	12.6549	13.3261	13.4512	13.9404	13.7982	13.1158	13.0307	12.9813	12.8048	10.2508	12.1387	11.2337	12.7268	12.8677	10.6081	11.2005	11.9012	13.1479	13.6422	12.8892	13.6704	12.3157	13.5472	10.5557	13.6182	12.8741	12.9352	11.3614	12.5298	13.6334	12.6236	14.0254	14.3448	14.7382	13.2674	13.1219	14.3161
		Csa14g066150	AT1G55320	Encodes a protein with similarity to acyl activating enzymes. AAE18 is localized to the peroxisome where it may be involved in metabo	Csa17g095150.1;Csa14g066150.1;Csa03g061910.1	11.7553	12.5724	12.5978	11.3089	11.2584	9.05649	10.9243	8.94979	9.24296	9.45493	9.23382	8.34939	9.90153	9.05337	10.9911	8.23616	9.24178	9.89657	8.36665	9.22406	10.782	9.25085	10.1619	8.836	10.7559	10.3483	11.2125	11.1081	11.1976	11.1779	8.67145	9.66633	9.71859	8.63106	10.0782	8.713	9.36018	9.1011	7.82615	9.68638	9.57823	9.75087	9.51107	9.17892	9.68631	9.70404	9.67406	9.64972
		Csa17g095150	AT1G55320	Encodes a protein with similarity to acyl activating enzymes. AAE18 is localized to the peroxisome where it may be involved in metabo	Csa17g095150.1;Csa03g061910.1	9.91178	10.9537	10.6673	9.41872	10.356	9.40126	8.3444	10.0044	10.0722	9.94659	9.54499	10.4004	8.42753	9.20603	10.1043	9.24027	10.1673	9.89145	9.70466	10.6325	10.5131	9.64197	8.92291	8.31808	9.13516	10.0765	10.6451	9.81495	8.46885	8.36767	9.03278	10.7875	8.84806	9.37165	10.3799	9.48874	9.5422	9.44305	9.81004	9.18836	9.33713	9.91933	9.55579	9.45115	9.85198	10.4207	9.04401	8.89183
		Csa14g066160	AT1G55325	Encodes the Arabidopsis homolog of the transcriptional regulator MED13%2C is dynamically expressed during embryogenesis and regulates	Csa03g061920.1;Csa17g095160.1;Csa14g066160.1	10.9073	10.8808	10.7126	11.1564	10.6074	10.4119	10.8535	9.68041	9.85041	11.1339	10.8544	12.8745	10.4034	10.4821	9.28742	10.3929	10.1352	9.3403	11.3335	10.9164	11.0119	10.8676	11.0013	11.3368	10.9935	11.9825	11.7064	10.1749	9.19492	10.7892	10.7743	9.5783	11.0201	10.6509	10.6145	11.0351	11.082	11.2065	10.9541	11.022	9.95247	9.745	9.6852	9.10154	8.87911	9.83048	9.06262	9.94639
		Csa14g066210	AT1G55360	tRNA-splicing ligase (DUF239)	Csa14g066210.1;Csa15g017630.1;Csa19g018840.1;Csa17g095190.1;Csa14g066210.2;Csa01g015810.1;Csa17g095190.2	10.6162	10.688	10.4346	12.2609	12.5058	12.5922	11.3849	10.7041	10.5604	8.76923	9.67414	10.0103	8.36214	9.39131	10.7119	11.556	9.34697	11.7995	8.89989	12.0913	11.2476	9.79076	9.27132	8.88524	12.5497	11.9779	11.7403	11.7999	8.66302	8.69067	12.1585	10.3806	11.6488	11.8103	11.173	11.5224	9.32546	9.20204	8.78775	10.254	9.83165	9.78345	8.55443	11.399	11.7115	9.82908	9.08998	9.58012
		Csa03g062040	AT1G55460	DNA/RNA-binding protein Kin17, conserved region	Csa03g062040.1;Csa17g095290.1;Csa14g067310.1	8.71568	10.8772	10.9247	11.2545	9.79099	9.8457	8.87504	9.7138	10.0121	10.0526	9.97353	9.37985	8.97	9.39948	10.2558	9.02418	10.0348	8.32136	11.3541	11.009	11.2159	10.184	10.4035	9.82963	10.6447	11.0458	11.2719	9.24927	8.82281	7.37578	11.1557	9.76173	11.1192	8.53671	10.5849	9.68818	10.8264	9.07781	10.6321	9.39922	9.39509	10.008	9.97955	9.18912	9.45558	9.35653	8.2787	10.0325
		Csa03g062060	AT1G55480	Encodes a member of a novel plant protein family containing a PDZ%2C a K-box%2C and a TPR motif. mRNA but not protein levels decrease	Csa17g095310.1;Csa14g067320.1;Csa14g067330.1;Csa03g062060.1	12.6139	12.5561	13.3159	14.0123	13.5179	12.4314	11.8606	11.541	10.5673	10.1964	11.369	10.1333	10.8627	9.75227	9.33577	11.7541	7.80725	11.1999	11.1499	11.0531	10.8176	10.7202	10.5991	10.8077	12.2755	12.3127	13.0783	13.0267	12.866	13.1413	11.6981	11.7921	12.8063	10.0478	10.3924	11.0379	11.508	12.3069	11.4738	9.57065	11.245	11.1549	11.1104	8.98623	10.153	9.19679	11.4547	10.0747
		Csa14g067340	AT1G55490	encodes the beta subunit of the chloroplast chaperonin 60%2C a homologue of bacterial GroEL. Mutants in this gene develops lesions on	Csa03g062070.1;Csa17g095320.1;Csa14g067340.1	14.9637	14.4829	14.775	15.5802	14.9565	14.3323	13.5238	13.4231	13.8094	14.6584	14.238	14.0586	12.8367	12.8789	12.6945	13.8075	14.0246	13.6359	14.0568	14.6577	14.3318	15.6079	15.7566	15.7915	15.9151	16.0255	16.6248	13.962	13.3966	13.3058	13.6166	12.6357	14.1403	12.9895	12.9515	13.4474	14.2601	14.3693	14.4466	14.0695	13.9208	14.5736	12.6134	13.2197	13.3678	13.0656	13.3935	13.0334
		Csa17g095390	AT1G55540	Nuclear pore complex protein	Csa17g095390.1;Csa14g067410.1;Csa03g062160.1	11.1916	12.2476	10.9398	11.7873	11.1584	11.3531	11.6752	11.6397	9.67736	11.328	11.177	11.2668	11.7168	10.624	11.9195	11.4988	11.6983	11.2005	11.1125	11.639	10.7238	10.7983	11.6711	11.0642	11.9124	11.8359	12.7638	11.1711	10.7652	11.5419	11.5571	10.3715	11.2733	11.7371	11.6863	11.8253	11.263	11.0632	11.5456	11.4203	11.6904	11.461	11.6876	12.0484	11.6697	10.8219	11.249	11.3848
		Csa03g062250	AT1G55620	Encodes a chloride channel protein that has been localized to the chloroplast and golgi apparatus. Complements yeast gef1 mutant and	Csa03g062250.1;Csa14g067500.1	9.40972	10.3148	10.2872	9.7154	10.1901	10.1419	7.70059	10.4116	9.43416	9.78486	10.433	10.2136	8.45575	9.98614	10.0019	9.06876	9.04337	9.60322	8.29303	10.5142	10.1704	8.1237	8.57102	7.64534	8.47249	8.6931	9.68519	9.29792	8.67568	8.47344	9.24497	10.1153	9.44568	9.35287	10.8157	9.97839	8.50613	10.3211	9.041	9.03863	10.1032	8.58162	9.66985	9.18007	11.2222	9.27782	9.11477	10.0194
		Csa03g062300	AT1G55670	Encodes subunit G of photosystem I%2C an 11-kDa membrane protein that plays an important role in electron transport between plastocy	Csa18987s010.1;Csa14g067550.1;Csa03g062300.1;Csa17g095570.1	15.8276	16.1473	17.2302	14.5502	15.5533	14.8693	13.3009	13.3526	14.1436	9.11165	9.37779	9.09706	8.1079	9.15061	9.18961	12.0275	11.8138	11.5926	9.62616	9.89233	11.1381	9.13548	11.1611	11.7931	15.4471	16.3759	16.93	16.1678	15.5038	15.7117	14.0116	13.144	13.3062	8.75718	10.7093	11.7137	9.13848	9.0246	9.6719	9.5169	11.9862	9.46108	9.08629	10.0328	9.32921	9.19688	9.48293	9.7045
		Csa14g067600	AT1G55740	seed imbibition 1	Csa14g067600.1	7.89438	10.0706	11.4471	8.40057	10.2589	8.93038	9.92481	9.0954	9.59837	9.63518	9.43174	8.54837	9.53183	11.0347	9.66906	9.4086	8.90238	9.01534	8.09998	10.4523	9.94376	9.59901	9.84616	10.1751	10.626	10.559	11.3865	9.72541	8.29846	9.94509	10.0099	10.528	9.68057	9.1445	10.0429	8.76175	8.51805	9.64773	8.85498	9.58631	9.63491	9.1282	10.3588	8.46511	10.2027	9.0823	9.68911	9.69999
		Csa17g095630	AT1G55740	seed imbibition 1	Csa17g095630.2;Csa17g095630.1;Csa03g062350.1;Csa14g067600.1	11.1719	11.0536	11.0755	8.91801	9.81281	8.91412	10.8164	11.3134	10.0468	8.53638	9.42882	12.5264	9.77333	9.67504	10.3227	10.6111	8.55782	9.05722	8.67091	11.2938	10.7084	13.3946	13.6189	13.3332	11.5135	12.2657	12.6353	11.5258	11.1519	11.6648	7.84623	10.5553	9.22749	10.8794	10.3731	11.4169	8.26499	9.55174	8.91798	9.791	8.92449	8.89561	11.106	10.3794	11.3132	12.9693	13.0013	13.3592
		Csa17g095640	AT1G55750	BSD domain (BTF2-like transcription factors, Synapse-associated proteins and DOS2-like proteins)	Csa03g062360.1;Csa03g062360.2;Csa17g095640.1;Csa14g005570.1;Csa17g007390.1;Csa14g067610.1;Csa03g005000.1	10.9703	11.7571	10.6489	11.5529	10.6562	10.9898	10.8424	9.98873	10.7	10.7361	8.60736	11.065	11.0563	9.12402	11.1152	10.3241	11.5866	10.9496	9.01426	11.4406	10.5475	10.8022	10.3301	11.4465	11.1975	12.0878	11.4748	10.0903	10.9463	10.1852	11.5851	10.8039	10.8838	10.7206	10.8426	11.0549	11.4671	11.3836	10.7602	11.2405	11.4442	10.7226	10.0194	10.2077	9.62469	9.80452	10.5269	9.25251
		Csa03g062430	AT1G55810	One of the homologous genes predicted to encode proteins with UPRT domains (Uracil phosphoribosyltransferase). Five of these genes (A	Csa09g014540.1;Csa10g016350.1;Csa17g095660.2;Csa11g017830.1;Csa04g015450.1;Csa14g067680.1;Csa03g062430.1;Csa17g095720.1;Csa17g095660.1;Csa12g025440.1	14.2372	13.7797	15.1489	11.4049	12.319	13.4829	13.7523	13.4723	13.0083	12.2643	12.7724	12.5759	13.247	12.6647	13.1289	12.9562	12.841	13.2463	12.4092	12.2231	13.2216	12.9206	12.0096	13.201	13.6845	12.9633	13.1766	13.7093	13.8611	14.0565	12.7257	13.2244	11.9774	13.175	13.2042	13.2255	11.8347	12.5963	11.7923	12.659	12.4738	11.6949	12.4318	13.456	13.088	14.1929	13.6237	14.3416
		Csa17g095760	AT1G55830	coiled-coil protein	Csa17g095760.1	10.8205	10.975	11.2156	9.37097	9.94033	8.93715	9.5144	9.65176	9.65924	9.09569	9.52147	10.0055	8.72435	8.65301	11.9504	8.61262	9.72516	9.89383	9.19252	11.0155	11.3612	8.74839	9.35287	8.98839	10.1698	10.9908	10.8708	10.1193	9.19906	8.30515	9.16984	10.1848	8.56604	9.20603	11.4843	9.15466	10.9766	9.67701	9.62696	10.3524	9.93536	8.7312	9.4469	9.00656	9.61375	10.8212	12.5911	8.86086
		Csa03g062460	AT1G55840	Sec14p-like phosphatidylinositol transfer family protein	Csa14g067710.1;Csa03g062460.1;Csa17g095770.1	8.94083	10.7654	10.3304	9.75663	11.852	9.59335	8.5959	9.20983	10.3099	9.2955	9.09876	9.32386	9.29882	9.16083	9.91862	9.45236	9.41369	9.18031	8.62204	8.56019	10.38	10.7857	11.6433	8.89499	9.88758	10.5755	10.6889	10.2212	8.82869	9.04152	9.3065	10.6032	9.51336	7.73007	10.3101	9.63187	9.00307	9.33002	9.1875	9.13805	9.06768	9.16513	8.89	10.1863	9.03897	8.77203	9.68048	8.40797
		Csa03g062470	AT1G55850	encodes a protein similar to cellulose synthase	Csa03g062470.1	8.85682	9.45444	11.4202	9.3967	9.14563	8.81471	12.4534	13.2196	12.973	12.4715	12.5203	12.6835	13.2191	13.1568	13.7232	13.1435	13.1348	13.0645	12.4071	13.029	10.096	12.7483	12.4915	12.6101	8.96025	9.44275	11.3308	11.0655	9.63758	10.66	11.6542	9.63953	11.8083	13.3306	11.991	12.7641	11.8689	12.1173	12.6079	12.4884	12.5014	12.7589	13.2728	13.5314	13.6706	14.6336	14.429	14.3854
		Csa14g067730	AT1G55860	encodes a ubiquitin-protein ligase containing a HECT domain. There are six other HECT-domain UPLs in Arabidopsis.	Csa14g067730.1;Csa17g095790.1	13.4021	14.1555	14.456	13.5779	13.8024	13.6524	13.5555	13.1566	13.3536	13.5062	13.6191	13.6022	13.2139	13.2343	13.4044	13.4465	13.4271	13.316	13.3336	13.6254	13.5414	13.2222	13.3097	13.2645	13.6039	13.8588	14.2696	13.4565	13.6822	13.8125	13.4139	13.332	13.297	13.5518	13.3335	13.5696	13.573	13.6044	13.3208	13.5667	13.6654	13.5253	13.4887	13.364	13.5136	13.1847	13.344	13.4073
		Csa14g067770	AT1G55890	Tetratricopeptide repeat (TPR)-like superfamily protein	Csa14g067770.1	13.0541	13.5443	12.7028	14.1832	13.9456	13.3593	13.3363	13.5303	13.9194	14.118	13.9187	13.9471	13.0393	13.556	13.5986	13.5001	13.8725	13.8269	13.9704	14.114	13.8936	13.8271	13.58	13.4588	14.0629	13.6123	14.8613	12.588	12.0178	12.7429	13.5662	13.12	13.6355	13.8638	10.9631	13.8574	13.7926	13.915	14.1581	14.1541	13.4748	13.9212	13.7042	13.4713	13.9913	13.3597	13.1268	12.8887
		Csa03g062540	AT1G55900	component of a translocase in the mitochondrial inner membrane	Csa14g067780.1;Csa17g095840.1;Csa03g062540.1	12.4847	12.7409	11.5395	11.5347	12.0158	12.1457	12.2346	12.0222	12.2982	12.9764	12.0628	12.6216	12.2161	12.2517	11.9458	12.3909	12.4785	12.6058	12.7087	12.4694	10.3407	13.1316	12.9296	12.9743	12.0111	12.8569	12.7024	12.3797	11.7887	12.4809	12.1136	12.1936	12.6708	11.8126	11.2715	12.474	12.4204	12.3312	12.4645	12.6175	12.563	12.548	12.1384	11.6775	12.0826	12.201	12.6284	12.5062
		Csa03g062650	AT1G55980	FAD/NAD(P)-binding oxidoreductase family protein	Csa03g062650.1;Csa17g095940.1	9.39067	9.25548	10.934	10.4902	10.3349	9.66315	10.2855	9.61484	9.62778	9.3923	10.7535	9.67302	8.21387	9.12068	9.06248	9.66514	9.98731	10.9162	8.49807	10.1279	11.3587	9.49092	8.51805	9.35639	9.03363	9.73083	9.4169	9.92026	10.0946	8.96144	8.46341	11.4049	9.90991	10.3792	10.2988	10.7727	11.2124	8.32092	7.68512	9.9527	9.64277	9.03578	9.52239	10.0318	9.89613	9.64312	9.39568	9.85026
		Csa14g067970	AT1G56050	GTP-binding protein-like protein	Csa14g067970.1;Csa17g095980.1	12.2214	12.9491	11.953	13.2456	13.0784	11.9516	12.1236	11.2619	12.3907	13.1623	11.987	12.8391	12.3084	11.6256	11.963	12.3844	12.5444	11.9781	12.0649	12.9324	10.159	12.443	13.4201	12.5612	12.1569	13.3712	13.5606	12.5347	12.1512	11.3704	12.9616	12.0669	12.9699	12.2572	10.0644	12.0534	12.2292	11.943	12.5511	12.3748	11.2124	13.1024	12.4252	12.3937	11.6816	11.6499	11.8484	11.6971
		Csa03g062770	AT1G56100	Plant invertase/pectin methylesterase inhibitor superfamily protein	Csa03g062770.1	10.6741	12.8991	11.408	9.07939	9.64473	8.81568	8.61753	10.5516	9.89643	8.62862	9.80077	9.65546	8.79418	10.3784	10.3816	10.2125	10.0307	9.95641	8.26185	8.80399	11.0982	9.06298	8.5473	9.68843	8.70991	10.2201	9.7801	11.1701	9.71098	9.75407	9.80135	10.39	10.0778	8.43988	11.4766	8.93542	9.11158	8.76628	9.75357	9.60702	9.37983	9.69568	9.4789	10.3295	10.2727	8.36079	9.84552	9.39772
		Csa17g096030	AT1G56100	Plant invertase/pectin methylesterase inhibitor superfamily protein	Csa17g096030.1	12.1366	12.1033	11.007	9.57039	9.56364	13.2025	9.79363	10.3221	9.49034	9.46901	9.07546	9.09509	10.6886	11.6171	9.9291	11.8136	11.5746	8.90155	8.82189	9.90352	10.0109	9.08416	8.57138	9.27704	10.7703	8.83557	9.60588	11.6958	10.7313	11.3688	8.95328	10.9163	9.76302	11.8518	9.44371	10.9646	9.77511	12.0864	9.36855	12.2898	9.12883	8.67552	9.88373	10.2539	9.71052	10.906	11.446	10.7368
		Csa14g068050	AT1G56110	NOP56-like protein	Csa03g062780.1;Csa15g016800.1;Csa14g068050.1;Csa17g096040.1;Csa01g013970.1;Csa17g095670.1;Csa19g017060.1;Csa17g096040.2	13.4292	13.1599	14.2316	14.7789	14.6671	14.2186	13.683	14.108	14.3976	15.5877	15.0991	15.1555	14.0741	14.2882	14.4163	14.2757	13.9108	14.1316	15.2838	15.3813	14.7004	14.7747	14.4405	14.9244	15.2101	15.36	15.0808	13.439	13.5669	13.6669	15.1818	15.2457	15.2716	14.3429	13.5748	14.1084	15.2935	15.2721	15.4328	15.2371	15.1185	15.4772	13.8222	14.1973	13.9609	14.1621	14.0587	13.6218
		Csa03g062790	AT1G56145	Leucine-rich repeat transmembrane protein kinase	Csa03g062790.1;Csa03g062790.2;Csa17g097180.1	10.6957	11.2222	10.7026	12.2621	12.1256	11.6719	11.5085	9.1036	12.8339	11.5015	11.6232	11.6995	11.5825	11.9179	9.81693	11.7524	11.5787	11.2749	11.4861	12.1735	9.90571	11.7632	11.8877	11.7416	11.0156	11.1742	10.9833	11.0135	11.4189	10.9738	11.6741	11.7519	11.7306	11.9687	10.8546	11.5916	11.5753	11.493	11.5947	9.56706	11.7558	12.4406	11.9009	11.1055	11.6257	12.5327	12.3436	12.2475
		Csa05g062080	AT1G56290	CwfJ-like family protein	Csa07g026160.2;Csa17g098600.1;Csa17g098600.3;Csa05g062080.1;Csa07g026160.1;Csa17g098600.2	9.40712	10.5517	10.4144	10.7752	10.9879	10.1707	9.12433	9.55068	11.2149	10.4782	9.68803	10.7892	9.59837	7.76107	9.85146	7.8641	10.9067	10.4159	10.2126	10.3857	10.7939	10.3999	11.0622	8.66607	10.539	11.5564	11.3986	8.428	8.38719	9.17935	11.1024	10.4732	10.9932	9.95224	11.4363	9.95848	10.5167	9.74369	10.9444	10.0623	10.0683	11.4129	9.69055	10.1731	8.78923	10.4278	9.37346	9.55848
		Csa05g062130	AT1G56330	Encodes a small GTP-binding protein implicated in ER to cis-Golgi transport of other proteins. A member of ARF-like GTPase family. A	Csa16g002150.1;Csa03g012570.1;Csa07g002130.1;Csa14g010610.1;Csa17g098640.1;Csa07g026210.1;Csa17g012650.1;Csa05g062130.1	13.9751	13.0774	10.6893	15.01	15.0695	13.4591	12.7367	10.697	11.0459	13.4538	12.7927	13.564	12.7152	12.143	10.5874	13.1804	12.8558	12.9617	13.8814	13.8344	10.3971	13.6055	14.307	13.9272	13.9579	14.3192	14.9265	14.0904	12.6128	12.3342	13.5276	11.9927	14.0231	12.8568	12.1569	13.2556	12.499	13.9041	12.6468	13.5244	12.7934	14.0405	12.1891	12.1348	11.4993	12.6692	12.8875	12.9131
		Csa05g062140	AT1G56340	Encodes one of three Arabidopsis calreticulins. In CRT-deficient mouse fibroblasts%2C this protein restores ER Ca2+ levels.	Csa05g062140.1	14.3741	13.3035	14.3597	12.3044	12.4809	13.2307	13.8577	13.4121	13.6013	14.4643	13.8685	13.0893	12.7013	13.2628	13.4391	13.0374	13.9838	13.596	13.2803	13.3377	13.5433	12.3158	13.1825	11.8962	13.9131	14.1235	14.3291	13.6626	13.1608	13.6796	12.6157	9.95566	13.1429	14.1884	14.3929	14.0552	12.6026	12.5579	12.8444	13.3667	12.8947	12.5792	13.6613	13.4408	14.2064	12.8132	12.4959	13.7736
		Csa17g098650	AT1G56340	Encodes one of three Arabidopsis calreticulins. In CRT-deficient mouse fibroblasts%2C this protein restores ER Ca2+ levels.	Csa17g098650.1;Csa07g026230.1;Csa05g062140.1	16.8896	16.5613	17.8942	16.3026	16.2009	16.1297	16.1359	16.4166	15.7033	15.8741	15.779	15.6922	15.9274	15.7971	16.1558	16.0527	16.3512	15.893	15.6716	15.6304	15.8324	15.9048	15.7996	15.7195	16.2902	15.6777	15.905	16.4969	16.187	16.2782	15.4968	15.4752	16.2587	16.2441	16.5158	16.2763	15.5551	15.596	15.9094	15.7203	15.7647	15.7806	15.8177	16.0421	16.1782	15.9581	15.9636	16.3451
		Csa05g063200	AT1G56423	hypothetical protein	Csa07g026330.1;Csa05g063200.1;Csa17g098790.1	11.2615	12.6992	11.2416	13.2751	12.2382	11.2284	12.2856	11.8846	9.27557	11.3596	10.6374	10.2009	11.5751	10.703	10.4657	12.3088	12.6875	9.19527	9.80059	11.0665	10.9602	11.2714	12.041	11.5567	11.857	11.7255	12.3539	12.1388	11.5919	12.3565	11.7284	12.6757	10.924	11.5112	10.5782	12.5274	13.808	14.1565	10.0035	14.8189	10.101	9.2809	11.1938	9.06611	11.281	11.8083	11.6241	11.4952
		Csa07g026350	AT1G56440	Encodes one of the 36 carboxylate clamp (CC)-tetratricopeptide repeat (TPR) proteins (Prasad 2010%2C Pubmed ID: 20856808) with potent	Csa05g063220.1;Csa07g026350.1;Csa17g098810.1	11.501	11.2119	12.5553	11.6127	11.7463	11.3814	10.7241	9.58793	9.67113	10.7861	10.656	10.8873	10.5772	9.2154	10.5365	11.5105	10.1954	9.10362	10.959	11.159	11.3012	11.2373	10.798	12.069	11.1481	12.2549	11.4396	11.0171	11	10.6992	10.893	11.6817	10.9545	11.0171	9.58751	10.7536	10.8218	11.3757	10.7409	10.197	11.0725	11.4867	10.7757	10.94	9.68175	9.4428	10.8028	9.251
		Csa05g063230	AT1G56450	20S proteasome beta subunit PBG1 (PBG1) mRNA%2C complete cds	Csa05g063230.1;Csa05g063230.2;Csa07g026360.2;Csa17g098820.1	14.9377	15.5863	14.0607	15.4662	15.4031	14.1125	13.6932	13.6764	13.5218	15.2392	14.8116	15.0669	14.4879	14.2199	14.3636	14.5941	15.1389	14.7054	14.8485	15.0175	13.7886	14.4657	15.0411	14.1344	14.6863	15.4106	15.7849	15.236	14.1091	14.055	14.7526	14.2192	15.4665	14.7577	13.2657	14.787	14.8671	14.7071	14.901	14.9198	14.712	15.2984	14.5701	14.2706	14.2628	13.5565	14.5415	14.0797
		Csa17g098860	AT1G56500	Encodes a thylakoid membrane protein with thioredoxin-like and beta-propeller domains located in the lumen and a haloacid-dehalogenas	Csa05g063260.1;Csa17g098860.1;Csa07g026400.1;Csa05g063260.2	11.0985	10.9491	10.7845	10.9922	10.5756	11.9681	11.1873	9.23576	10.472	11.813	11.8572	12.431	11.6104	10.7602	9.48282	11.6067	11.5276	11.7323	12.214	12.0728	13.2673	10.9932	10.6815	11.3478	10.6733	11.3996	11.4493	10.8561	10.5657	11.2453	11.6313	12.6725	10.4128	10.8649	12.9714	10.6358	10.4692	12.2751	11.8313	12.3261	12.0428	10.7222	11.74	11.9321	11.0382	11.4071	10.6882	11.9178
		Csa17g098960	AT1G56560	A/N-InvA is a neutral invertase that breaks sucrose down into fructose and glucose. It is member of the larger family of alkaline/neu	Csa17g098960.1;Csa07g026500.1;Csa19g010170.1;Csa19g008350.1;Csa15g007240.1;Csa05g063340.1;Csa01g006730.1;Csa01g007540.1;Csa15g008110.1	8.42856	9.07063	10.9602	9.85216	10.395	9.07936	8.53023	9.98815	10.3451	9.69806	10.0686	10.8378	9.37067	9.83289	9.72908	9.78078	9.87387	8.94799	9.39425	8.99516	10.767	9.60978	8.65652	9.37032	8.27212	8.5594	9.16556	10.3335	9.59779	9.29013	8.62527	9.70308	9.29875	9.56388	10.9247	9.35689	9.39527	8.56506	9.26725	9.91284	9.142	9.445	9.79873	9.85782	9.22699	9.6395	9.54122	9.62747
		Csa05g063360	AT1G56580	Encodes SMALLER WITH VARIABLE BRANCHES (SVB)%2C a protein with a conserved domain of unknown function (DUF538). The trichomes of the	Csa17g098980.1;Csa07g026530.1;Csa05g063360.1	12.3338	12.2893	10.7989	14.1576	13.1951	13.1639	12.8985	12.7297	12.325	11.6756	12.6958	12.1877	12.6132	12.2322	10.553	12.2085	11.8495	12.4798	12.2802	11.4501	12.9229	14.7457	12.3984	14.4019	14.3076	13.6009	13.0609	11.6345	13.4062	13.5058	13.0571	13.7024	12.5307	11.9597	12.4242	12.0309	10.6073	11.8688	11.5505	12.0515	12.2311	11.5455	11.9556	12.715	12.2357	12.9165	12.9821	13.1981
		Csa07g026540	AT1G56590	Involved in vesicle trafficking between the trans -Golgi network and vacuoles.	Csa17g099000.1;Csa07g026540.1	10.9114	8.92414	11.1474	9.3023	8.83267	8.83001	11.5623	9.70422	11.2476	10.1986	11.2708	11.8753	11.7611	8.87238	11.5874	11.493	10.9583	11.5592	10.8418	9.78268	10.2261	11.5253	8.8676	11.5994	10.9754	10.3851	10.0131	10.7276	11.3767	11.6006	11.844	11.5428	10.8436	11.3628	10.8819	11.6186	11.352	11.345	9.9968	11.0648	11.7763	8.62985	11.4436	10.7674	11.6494	11.344	11.1535	11.2696
		Csa05g063400	AT1G56600	GolS2 is a galactinol synthase that catalyzes the formation of galactinol from UDP-galactose and myo-inositol. GolS2 transcript level	Csa07g026550.1;Csa17g099020.1;Csa05g063400.1	8.76497	9.56361	10.2938	10.1573	9.50706	9.73852	9.02168	10.1401	9.88992	10.9521	10.3461	11.1692	8.83041	9.87787	10.1683	9.52682	9.18284	8.9403	9.04589	10.1935	10.6839	7.9092	9.59725	8.41165	8.25554	9.00183	9.94081	8.78443	9.14243	8.30684	8.86538	10.1025	9.17325	8.27719	10.0577	9.71619	10.4207	10.1481	10.1093	10.661	9.9135	10.1365	9.17463	10.5546	10.1702	9.00284	9.64715	9.30744
		Csa05g063480	AT1G56660	MAEBL domain protein	Csa07g026630.1;Csa05g063480.1	8.76263	9.96881	10.3565	9.15021	10.3901	9.95097	13.5495	13.7851	13.8406	10.1596	13.0506	12.8244	13.6153	13.5135	14.0825	13.4835	13.2078	13.4232	12.9184	13.1273	13.623	8.34501	9.38969	12.1022	8.53783	10.1802	8.3814	9.39382	12.1074	8.53309	8.72415	12.9486	12.0544	14.1145	10.7972	13.8835	11.8357	12.9745	12.343	13.1405	13.5131	9.53074	11.5584	14.3672	14.1163	13.9296	14.1456	14.0622
		Csa05g063540	AT1G56700	Peptidase C15, pyroglutamyl peptidase I-like protein	Csa17g099150.1;Csa07g027660.1;Csa17g099160.1;Csa05g063540.1	13.8882	14.6779	13.7061	15.5817	16.3838	11.4969	12.1347	12.5918	11.5728	9.33671	8.22434	9.12181	11.3589	11.1096	12.0097	11.3933	11.5295	10.9052	8.01919	11.6694	10.1156	14.3773	13.9298	14.2967	12.4059	12.9926	13.3691	13.7642	12.6505	12.459	11.7723	10.9179	14.9431	11.3701	11.2647	12.3842	8.84222	13.0376	10.8501	10.8432	12.8859	15.6791	12.3673	11.4902	11.8406	13.9422	14.754	14.091
		Csa17g099160	AT1G56700	Peptidase C15, pyroglutamyl peptidase I-like protein	Csa17g099150.1;Csa07g027660.1;Csa17g099160.1	8.92956	9.01922	12.2928	9.99276	10.7955	8.87236	9.23792	11.5552	11.6765	10.0925	9.60676	9.47584	8.86886	9.83103	10.0636	9.70209	10.0266	8.62284	9.60306	9.30268	9.99287	12.1046	9.03973	12.5392	8.97262	10.2169	9.03385	10.9797	12.2082	9.15174	8.48983	9.84035	9.02413	8.61361	11.8182	8.4151	8.73092	9.96799	9.06944	9.80149	9.51156	9.72416	9.1466	11.3966	10.231	13.7756	13.3775	13.8913
		Csa05g064640	AT1G57590	Pectinacetylesterase family protein	Csa07g027750.1;Csa05g064640.2;Csa05g064640.1	13.9039	15.6965	10.0018	9.50559	9.22759	9.51594	12.0743	8.94363	8.89055	9.05037	9.32047	9.75947	11.4588	9.59843	9.78382	11.7287	11.5098	11.4151	8.77479	8.94104	11.5312	8.41386	10.836	9.36379	9.51475	9.22394	9.39348	14.4832	12.7996	12.4842	9.8968	11.2604	9.26766	12.234	10.8966	12.5418	8.70215	8.80196	8.39655	10.1012	9.3022	9.063	11.6556	9.61036	9.33053	10.8528	9.14752	9.82782
		Csa17g099290	AT1G57590	Pectinacetylesterase family protein	Csa17g099290.1;Csa07g027750.1;Csa05g064640.2;Csa05g064640.1	14.0584	14.6268	13.7702	9.94776	9.26397	9.60451	13.0433	12.2152	11.5499	9.65961	9.30357	9.93228	11.8976	11.061	11.9435	11.9952	11.6975	11.3592	9.35838	9.58759	10.2883	10.5711	10.9409	10.6236	10.4949	9.13372	10.3269	13.6692	13.539	13.5539	9.06035	10.672	9.40246	12.4789	11.9572	12.5501	9.89026	8.95115	10.0324	9.86693	13.6788	9.36404	12.541	11.2088	11.1709	11.6415	10.4179	10.9765
		Csa07g027760	AT1G57600	MBOAT (membrane bound O-acyl transferase) family protein	Csa07g027760.2;Csa07g027760.1;Csa05g064660.2;Csa05g064660.1;Csa17g099300.1	9.19636	11.9729	11.5192	8.7387	10.1276	9.34299	11.9742	9.99029	11.6537	9.15168	11.4924	10.006	9.12736	9.01349	9.9901	11.2365	9.07727	11.8374	11.6018	9.48204	11.5082	11.2341	9.78965	11.4722	11.1658	11.3613	9.93464	9.49387	11.8635	11.9189	11.99	10.1347	9.68278	11.898	10.5184	11.7252	11.6143	9.1382	9.05683	9.96751	12.283	9.97388	11.5756	9.21351	8.93478	11.3811	10.9583	12.2622
		Csa07g027780	AT1G57620	emp24/gp25L/p24 family/GOLD family protein	Csa17g099330.1;Csa07g027780.1	12.2692	13.1225	13.041	13.3522	13.9316	12.7952	12.386	11.9339	10.5962	13.3782	12.9918	12.5674	11.2308	9.37845	12.4917	12.0226	12.6225	11.9926	12.551	12.5053	11.2955	11.6962	12.7363	11.5992	12.8852	13.5546	13.6736	12.5133	12.7087	11.9358	12.8659	12.7934	13.265	12.2965	10.6046	12.6605	11.6285	11.6304	13.1717	12.4013	12.5298	12.9065	12.2561	10.0184	12.6498	11.9406	11.2355	12.786
		Csa05g065880	AT1G57720	Translation elongation factor EF1B, gamma chain	Csa07g019680.1;Csa05g065880.1;Csa16g018930.1	15.7898	15.9506	16.4366	16.583	16.525	16.0591	15.0433	15.8328	15.0584	16.0154	15.8293	15.8657	15.3618	15.5951	15.9149	15.7426	15.8909	15.5499	15.9092	16.0445	16.3798	16.1854	16.411	16.3342	16.1246	16.3956	17.0336	15.8961	15.44	15.3145	16.0335	15.8062	16.7068	15.7181	15.0079	15.4428	16.1785	16.1622	16.3253	15.9907	16.0765	16.6073	15.4846	15.1911	15.4182	15.1745	15.5268	15.3404
		Csa16g018930	AT1G57720	Translation elongation factor EF1B, gamma chain	Csa07g019680.1;Csa16g018930.1	14.945	16.2994	15.0028	16.9825	17.0351	15.4446	13.1599	13.7372	15.6505	15.7435	15.5927	15.6525	14.3474	15.0648	14.5686	14.793	14.9908	15.0204	15.2764	15.5278	14.5055	15.7466	16.2352	15.8976	15.8846	16.6227	17.2284	15.439	14.6409	14.5504	15.0738	14.6531	16.1054	14.8713	13.8056	14.8187	15.4719	15.2065	16.2137	15.5034	15.3752	16.3862	14.6117	13.5541	13.4776	13.4454	14.8941	14.2384
		Csa05g065920	AT1G57770	FAD/NAD(P)-binding oxidoreductase family protein	Csa16g018900.2;Csa07g019640.1;Csa16g018900.1;Csa05g065920.2;Csa05g065920.1	11.3426	13.7135	11.1804	13.4462	9.80578	8.93401	12.8079	9.10286	12.6608	9.05601	8.9948	9.94558	12.5872	12.534	12.2946	12.0707	12.4732	11.899	9.02099	8.91709	11.0701	12.0431	13.3828	12.1395	9.8916	13.0152	10.0562	12.8781	12.626	13.0084	13.2727	9.74754	8.95331	12.34	12.8097	12.4479	8.17706	11.381	12.2178	9.98632	12.3289	9.31697	10.0233	9.80724	12.342	12.1939	12.6874	9.19139
		Csa05g066100	AT1G58030	Encodes a member of the cationic amino acid transporter (CAT) subfamily of amino acid polyamine choline transporters. Localized to th	Csa05g066100.1	9.22974	9.63562	10.3266	8.80391	8.77295	9.75888	9.30128	10.5582	9.51978	8.96507	9.74669	9.22802	9.34944	7.61027	10.5235	9.01757	9.48118	9.83592	9.76132	9.53246	10.3711	8.41045	9.94868	9.3552	8.47914	8.45762	9.21677	8.50966	9.9504	9.0492	10.5395	9.5692	9.59284	10.0389	10.098	9.07942	8.28712	9.69821	9.12485	9.14884	9.73685	9.48498	9.21347	9.19796	9.23907	11.45	11.5943	11.5004
		Csa16g018740	AT1G58030	Encodes a member of the cationic amino acid transporter (CAT) subfamily of amino acid polyamine choline transporters. Localized to th	Csa05g066100.1;Csa16g018740.2;Csa07g019490.1;Csa16g018740.1;Csa04g053640.1	9.13676	9.75765	10.5224	9.8108	9.48286	10.0692	8.88098	8.95704	10.4235	8.64565	10.0378	9.1359	9.63651	8.16909	8.73066	9.98051	8.74819	10.0252	9.42489	9.7865	10.8689	10.7494	11.2808	10.397	9.27081	8.92659	10.081	10.2047	8.96595	10.4518	10.0008	9.95468	8.47332	8.22144	10.9122	10.7044	8.45449	9.41329	9.80704	10.8321	9.16693	9.16898	9.97977	9.67536	9.71564	12.1647	12.7322	12.0852
		Csa07g019470	AT1G58060	RNA helicase family protein	Csa16g018710.2;Csa05g066120.1;Csa05g066120.2;Csa07g019470.1;Csa16g018710.1	9.54718	10.3662	11.4316	10.6418	10.2013	9.90329	8.50768	9.8289	9.07611	10.6337	9.91951	10.3834	10.6118	9.98455	9.74718	9.47862	8.86902	10.2959	9.25033	8.57423	10.3845	9.97231	10.0032	9.18086	10.0406	11.6175	10.8018	10.16	8.81534	10.3536	9.16011	9.17788	10.2579	9.42668	11.1524	9.11381	9.22914	10.8896	9.45081	9.91934	8.27684	9.28892	9.17864	10.4319	9.59583	10.829	9.90201	9.81411
		Csa05g066150	AT1G58080	ATP phosphoribosyl transferase%2C catalyses first step of histidine biosynthesis	Csa05g066150.1;Csa16g018690.1;Csa07g019440.1	11.0399	11.4498	13.3188	12.2479	12.5914	12.2892	10.9445	10.6889	10.816	10.7897	10.8729	8.31893	10.7581	10.9325	9.51448	10.6989	9.54238	11.1442	11.2507	9.7133	10.8277	12.0647	10.3919	12.2953	12.2169	11.4444	11.6711	10.5265	11.205	11.2412	10.8484	11.2296	11.3363	10.2272	11.2795	10.1906	10.93	11.0803	11.1895	10.9253	11.315	9.20802	10.5917	10.4415	10.7773	11.1737	10.2743	10.6576
		Csa07g019370	AT1G58100	Encodes TCP8%2C belongs to the TCP transcription factor family known to bind site II elements in promoter regions.	Csa07g019370.1;Csa04g030560.1;Csa16g018640.1;Csa09g048010.1;Csa06g021260.1;Csa09g011750.1;Csa05g053560.1;Csa04g013720.1;Csa06g006870.1	10.846	9.13452	11.1137	9.46245	9.59651	9.51548	9.25801	12.9771	13.279	10.6751	8.88385	9.80354	11.6364	12.0941	12.4579	8.90855	11.0442	10.1384	9.69243	12.6404	15.4501	7.59177	8.05383	11.4896	11.3889	10.8672	10.4634	11.0236	8.05823	8.25974	12.7405	10.3532	8.74176	11.1149	9.98987	11.1668	11.5755	9.0582	8.8164	11.507	10.4493	9.32316	9.57928	10.6612	9.74804	9.01154	9.16459	9.58654
		Csa05g053590	AT1G58170	Disease resistance-responsive (dirigent-like protein) family protein	Csa05g053590.1;Csa07g019280.1;Csa16g018600.1	11.8789	13.1168	10.5706	13.0472	12.8635	9.98318	13.5873	12.3359	11.4064	8.76443	9.04068	10.2808	11.4972	12.6171	9.20415	12.3511	12.5814	12.7228	8.7273	8.68669	10.8928	11.7449	10.7629	12.1035	9.97126	9.11434	9.09429	14.2248	14.5728	14.8113	9.09674	10.3461	8.6145	13.2604	13.1882	13.6594	9.40378	9.45301	8.5102	8.98495	9.1443	11.7111	12.37	12.6843	12.1848	12.694	13.0505	12.2487
		Csa07g019250	AT1G58190	receptor like protein 9	Csa07g019250.1	12.9521	13.7848	12.9015	12.7369	12.1144	12.7597	12.857	11.2495	12.3405	13.1407	12.3362	13.1989	12.2427	12.1813	12.0082	12.5094	12.7583	12.3738	12.7949	12.7706	11.7516	12.5508	12.0897	12.0222	12.825	12.8987	13.06	13.1904	12.7824	12.5986	12.8722	12.67	12.1339	12.3366	11.8006	12.4237	13.3544	12.288	12.4208	12.9998	12.6543	12.5526	13.4327	12.2776	12.6368	12.8319	12.2195	12.5919
		Csa16g018500	AT1G58220	Homeodomain-like superfamily protein	Csa07g019200.1;Csa05g053760.1;Csa07g019200.2;Csa16g018500.1	8.67087	7.56426	10.2954	9.66567	9.93035	9.82993	8.58777	9.6987	10.2204	8.31871	9.6059	9.79922	8.89849	8.91244	10.5262	10.257	9.34631	9.64734	10.2374	9.55693	8.93593	9.34095	9.07314	9.59496	8.43871	8.89541	9.94186	7.07031	7.83965	8.74451	9.99684	10.0454	9.09063	9.45948	10.7732	8.58146	8.51727	8.11205	8.63938	8.95464	9.56273	9.27815	8.83763	10.177	10.2229	8.83386	9.18299	9.55194
		Csa05g053800	AT1G58230	binding protein	Csa07g019160.1;Csa05g053800.2;Csa05g053800.1;Csa07g019160.2;Csa16g018490.1	12.7424	12.2848	12.1348	10.8631	9.89031	9.77215	10.5734	10.336	9.25749	10.308	8.86474	10.6875	8.74996	9.51161	9.2988	8.51878	8.76401	9.93342	8.54668	8.82927	10.8566	8.87748	10.5513	9.31913	10.9493	11.1569	11.1845	11.9458	10.6585	8.70165	9.0793	10.187	8.73363	9.20935	9.73728	9.04359	9.48317	8.32423	10.0845	10.0773	8.61587	9.49033	9.74227	9.46089	9.14623	9.92973	8.76711	9.94632
		Csa05g054840	AT1G58290	Encodes a protein with glutamyl-tRNA reductase (GluTR) activity%2C catalyzing the NADPH-dependent reduction of Glu-tRNA(Glu) to gluta	Csa09g046640.1;Csa03g013380.1;Csa20g040750.1;Csa07g018060.1;Csa14g011450.1;Csa09g050770.1;Csa05g054840.1;Csa16g018420.1;Csa17g013570.1;Csa03g013370.1	11.203	10.5399	11.4705	8.53479	8.66019	9.17261	9.53763	9.30764	9.8384	9.96335	8.52671	9.7407	8.38952	10.173	10.4156	8.49908	9.33372	8.47666	9.33114	8.54975	9.28004	11.8724	11.8433	12.4253	12.4527	12.9927	12.9312	8.293	11.1175	8.46599	8.8954	9.66036	9.17129	10.1428	10.2148	9.19392	8.77728	8.88085	8.9895	9.71547	10.0158	9.96971	9.24419	10.5241	9.55071	10.213	8.52737	10.2337
		Csa16g018420	AT1G58290	Encodes a protein with glutamyl-tRNA reductase (GluTR) activity%2C catalyzing the NADPH-dependent reduction of Glu-tRNA(Glu) to gluta	Csa16g018420.1	10.1149	10.4802	10.41	9.14384	10.0377	8.7113	8.1459	10.0053	9.94253	10.0817	9.51386	10.4283	8.15438	8.86927	9.41312	9.07051	9.94319	10.7493	8.87137	9.03743	10.2318	10.8226	10.7349	10.4937	10.972	12.1107	12.4335	8.83305	8.99755	9.51199	9.95561	9.77242	9.59953	9.27271	10.6101	9.14473	9.7224	10.0615	9.12376	9.18063	10.412	9.38588	10.1203	9.51678	9.08837	9.41795	7.71399	8.60328
		Csa05g052530	AT1G58350	Putative serine esterase family protein	Csa07g017980.1;Csa17g013610.1;Csa16g018330.1;Csa14g011490.2;Csa14g011490.1;Csa05g052530.1;Csa03g013420.1	10.4565	9.91155	11.8926	9.61061	9.62004	10.8165	10.3832	9.91077	10.1437	8.89278	8.88169	9.67864	8.97253	9.8988	9.87077	9.47123	8.81951	9.73722	9.90321	8.39139	10.7831	9.95036	9.54923	10.7923	10.6774	10.5447	9.50259	9.56956	9.54065	10.1221	10.3921	8.88401	10.454	9.60043	10.5672	10.1051	9.99844	9.89632	9.15025	10.0443	9.63726	9.23641	9.74463	9.63212	9.76008	8.70531	8.96917	9.84261
		Csa05g052520	AT1G58360	Encodes AAP1 (amino acid permease 1)%2C a neutral amino acid transporter expressed in seeds. Functions in amino acid uptake into emb	Csa07g017970.1;Csa05g052520.1;Csa16g018320.1	9.30011	9.3315	11.2302	10.6494	9.33454	9.32909	8.72506	10.5986	10.6706	11.479	8.98835	9.60047	8.17041	10.0695	10.5001	9.49408	9.1999	10.1629	9.55835	11.4234	10.1443	8.80065	9.88237	10.1658	9.71168	9.26409	9.65478	8.81568	9.38251	8.7754	9.27043	10.2551	7.8803	10.5637	10.6089	9.63778	11.0964	8.93198	9.98773	8.666	10.092	9.17333	10.6339	9.73552	9.3424	9.6637	8.37648	10.2752
		Csa07g017930	AT1G58390	Disease resistance protein (CC-NBS-LRR class) family	Csa07g017930.1	9.14928	10.474	11.4925	10.6252	9.99268	9.83507	9.24433	10.059	9.23612	10.8546	8.85686	9.64974	8.28782	9.35672	10.1369	9.46044	9.63739	9.87003	8.81474	9.03325	10.4031	10.0186	10.4252	8.71886	9.55392	9.65924	10.1428	8.65192	7.76392	8.9691	9.1141	10.1396	9.28147	9.4885	10.6725	9.55281	9.04684	8.72691	10.6724	9.76688	9.94555	9.29862	9.47444	9.73712	10.1775	9.4902	8.72431	9.76923
		Csa05g052370	AT1G58440	Encodes a putative protein that has been speculated%2C based on sequence similarities%2C to have squalene monooxygenase activity.	Csa07g017850.1;Csa16g018200.1;Csa05g052370.1	10.5587	11.4673	11.8994	12.1888	11.6993	11.0245	10.334	10.1396	10.3125	8.80319	9.28504	9.45805	9.85343	8.42881	9.47303	10.1387	9.69809	9.63871	9.23263	10.6027	10.7812	10.7414	11.7305	9.03222	12.2974	12.9785	13.1008	10.6583	9.76801	10.3463	9.42039	10.8135	10.1637	10.4989	9.98903	8.7686	9.36359	9.66293	9.20928	10.4111	9.31301	10.2345	9.36255	9.47697	9.78022	9.09725	8.38247	11.2537
		Csa05g052120	AT1G59520	Encodes CW7.	Csa05g052120.2;Csa05g052120.1	10.9893	12.1142	10.7252	12.5319	12.4481	10.0743	9.64299	10.1335	11.5901	12.4134	10.9418	10.9938	10.6222	10.4955	10.0942	10.6878	11.0971	10.7854	10.5797	12.3339	10.6778	11.0626	12.525	10.649	11.3243	12.5613	12.6075	11.3611	10.0801	9.34948	10.6878	10.5648	11.8464	10.4977	10.8509	10.3406	10.8388	10.948	11.5316	11.3678	11.193	11.8109	10.2972	9.60318	9.17706	9.02704	11.104	9.58072
		Csa07g017600	AT1G59520	Encodes CW7.	Csa07g017600.1;Csa07g017600.2;Csa16g017930.2;Csa16g017930.1	11.6628	11.6085	10.7125	12.2351	12.6868	12.0305	11.4084	8.90308	9.67218	12.5407	12.5223	12.6309	11.8917	11.1314	10.1857	12.1468	11.9211	12.2556	12.3061	12.5443	10.2759	12.1439	12.0913	11.8108	11.7422	12.2417	12.0774	11.9258	10.9807	10.9428	11.8195	9.72686	12.4793	12.3381	11.5509	12.4063	12.3758	12.3156	11.8925	12.4827	11.9452	12.0921	12.0537	11.6863	9.99226	10.8628	11.4973	12.4919
		Csa05g052020	AT1G59600	ZCW7	Csa05g052020.1;Csa16g017860.1	8.84406	10.9031	11.8863	11.5977	10.4734	9.41456	9.16727	9.85954	9.81576	11.3219	9.18561	11.0349	8.51173	8.91327	9.78187	9.94903	9.50538	8.73699	10.9176	11.5431	10.1467	11.1192	11.3894	10.749	11.315	12.4569	12.8549	10.6117	9.86566	9.6961	10.4337	10.0962	11.2759	10.8575	9.82322	10.4702	11.078	9.86193	11.646	11.8474	11.1792	10.94	9.45469	9.15376	9.86428	9.70388	9.97892	9.63854
		Csa07g017510	AT1G59600	ZCW7	Csa07g017510.2;Csa05g052020.1;Csa07g017510.1;Csa16g017860.1	11.168	10.8139	10.8862	11.5359	11.1259	10.4274	9.03093	9.30697	10.7684	11.3359	11.9733	11.1703	10.618	8.94118	10.388	10.496	11.2964	8.67843	11.0307	11.1556	11.1734	10.1885	10.5447	10.7436	10.9173	11.7276	12.1429	10.943	9.57471	9.0054	10.8313	9.35324	11.1042	10.645	11.2011	11.0823	10.6877	9.89379	11.341	12.0856	10.159	11.0965	8.88588	10.4594	9.30031	9.27982	8.80274	8.88401
		Csa05g052010	AT1G59610	A high molecular weight GTPase whose GTP-binding domain shows a low homology to those of other plant dynamin-like proteins.Contains a	Csa16g017840.2;Csa05g052010.1;Csa17g013910.1;Csa14g011770.1;Csa07g017500.1;Csa03g013690.1;Csa03g013690.2;Csa16g017840.1	15.0276	15.3356	15.2836	14.9391	15.0818	14.7917	14.6283	14.7551	14.7964	14.8273	14.9359	15.0844	14.8077	14.8084	14.8839	15.055	14.9371	14.8416	14.914	14.9221	15.0391	15.349	15.3391	15.3477	14.9684	15.2414	15.1302	14.9241	14.8701	14.851	14.9308	14.8715	14.9543	14.8403	14.6598	14.8075	14.9597	14.9747	15.0482	15.0246	15.0877	15.1147	14.9328	14.9311	14.8756	14.7923	14.8009	14.7733
		Csa16g017770	AT1G59670	Encodes glutathione transferase belonging to the tau class of GSTs. Naming convention according to Wagner et al. (2002).	Csa16g017770.1;Csa05g050850.1	9.79809	9.89793	10.5618	8.44431	10.1727	9.65654	8.84184	9.29977	10.1996	9.55982	11.3835	9.40553	9.19184	9.7108	9.71602	8.0124	9.53404	9.57407	10.7338	10.0405	11.4479	9.50544	8.54364	9.38324	8.76468	10.3593	9.52695	8.89582	9.63504	9.03195	9.70381	9.55448	9.45437	10.4545	10.2359	10.5937	9.27308	8.93056	7.66749	9.3182	9.0996	8.79203	10.2482	10.5332	9.65859	10.063	9.17108	9.53091
		Csa07g017280	AT1G59700	Encodes glutathione transferase belonging to the tau class of GSTs. Naming convention according to Wagner et al. (2002).	Csa07g017280.1	12.1862	11.4454	10.7344	9.67195	9.57426	11.3695	10.7989	10.076	10.0392	10.5961	12.2654	11.0138	8.10948	10.6404	9.21925	9.64912	12.5737	11.7857	10.9298	11.0554	10.7292	9.32915	11.0965	8.63867	10.6488	10.1963	10.9119	11.0113	7.81221	10.6866	8.04745	11.7651	10.6735	9.52606	10.8078	11.6828	11.8189	9.00746	11.522	11.5209	10.6341	8.85623	9.78222	9.65649	10.4382	9.89482	11.0522	11.1369
		Csa16g017710	AT1G59700	Encodes glutathione transferase belonging to the tau class of GSTs. Naming convention according to Wagner et al. (2002).	Csa16g017700.1;Csa16g017710.1	13.5118	14.5993	14.6454	15.0203	14.9235	14.3985	15.257	14.2009	14.1541	12.4857	14.2859	14.5774	13.3791	14.3369	14.2822	14.4661	12.528	14.0854	14.288	14.3225	11.7557	14.0077	13.7859	13.6956	13.1041	14.5812	13.677	14.7105	14.7107	14.2527	14.2946	15.097	14.7353	14.3804	12.9479	14.4777	14.5799	14.6854	14.4703	13.3441	13.9378	14.8997	14.2228	14.2154	15.1563	14.8205	13.7038	14.618
		Csa07g017160	AT1G59760	Encodes MTR4%2C a putative RNA helicase and exosome co-factor. Required for proper rRNA biogenesis and development.	Csa07g017160.1;Csa05g049760.1;Csa16g017590.1	9.87745	10.6419	11.8628	10.4166	10.1806	8.80256	9.06237	11.0832	9.41518	11.0974	10.1437	11.2073	9.40837	10.0241	10.1931	9.07843	9.68016	10.3682	11.3455	11.3061	10.9453	10.6873	11.5577	11.5894	10.9069	10.8573	11.5106	9.64964	9.33309	9.99475	11.2919	10.8874	10.2463	9.89753	10.6153	10.7679	10.8419	10.5956	11.1228	10.7663	10.4578	11.0817	9.66716	9.99557	9.88193	10.1944	9.82763	10.1539
		Csa05g049640	AT1G59820	Encodes a phospholipid translocase. Involved in secretory vesicle formation from trans-Golgi in peripheral columella cells at the roo	Csa07g017010.2;Csa16g017490.1;Csa17g014110.1;Csa07g017010.1;Csa05g049640.1;Csa14g011960.1	11.5629	12.0025	10.9407	11.9527	11.786	11.445	11.5668	10.8764	11.4535	8.94771	9.01923	10.2761	11.1275	10.1544	11.1122	11.2146	11.1636	10.0561	9.56774	11.0472	10.5518	10.5357	12.0839	10.6469	10.7512	11.8249	12.1021	10.96	11.1241	11.1041	11.7456	10.7295	11.0773	10.968	10.3221	10.778	9.71309	9.57725	11.3676	12.1772	10.882	8.9443	10.6637	11.5906	11.6204	12.0053	11.6494	11.3244
		Csa05g049630	AT1G59830	Encodes one of the isoforms of the catalytic subunit of protein phosphatase 2A: AT1G59830/PP2A-1%2C AT1G10430/PP2A-2%2C At2g42500/PP2	Csa05g049630.1;Csa07g017000.1;Csa16g017480.1	10.4084	10.3782	11.0388	11.2259	8.26402	9.45159	9.7023	10.6439	10.668	9.68741	9.02514	8.53043	10.9014	9.52206	9.75939	10.7562	9.2737	11.0787	10.741	11.0644	10.8789	9.99209	11.4677	8.97026	9.86425	10.3401	10.9108	10.3655	8.39224	10.0778	9.45245	9.73906	8.71049	10.101	11.2924	10.6525	9.5602	10.5809	11.7094	10.8555	10.9009	11.0687	10.3816	7.91955	9.51626	9.37504	8.10078	10.0255
		Csa07g016960	AT1G59870	ATP binding cassette transporter. Localized to the plasma membrane in uninfected cells. In infected leaves%2C the protein concentrate	Csa05g048580.1;Csa16g017450.1;Csa07g016960.1	12.0996	9.25111	10.9712	9.06282	10.2946	8.72641	12.9546	12.7569	13.2269	12.0724	11.6153	12.0337	12.9987	13.0605	13.3112	12.9727	13.0301	13.0232	11.7973	12.4958	11.4429	13.9583	12.8186	13.6436	11.2454	12.0561	8.80885	13.7379	12.7189	12.8605	12.5152	12.4291	11.4143	13.245	11.7736	13.0844	11.2992	11.8544	11.7409	11.9656	8.9481	12.2983	13.5416	13.7682	13.9209	13.4892	13.733	14.014	x	x
		Csa07g016950	AT1G59890	SIN3-like 5	Csa07g016950.1;Csa05g048570.1	9.2287	8.33655	10.9335	10.1625	8.97966	8.66676	8.40729	10.3586	10.0368	10.0448	9.03037	9.65965	8.50675	8.9186	9.78782	8.28887	9.38112	9.95294	9.50073	8.818	11.4252	9.09925	10.7552	10.0548	8.47547	11.2863	10.6034	7.1476	9.68516	9.17241	9.38755	10.8172	9.0624	9.01305	10.7756	8.59319	10.373	8.74481	9.63802	9.13715	9.97166	9.92036	8.62455	9.34228	8.93223	9.89666	9.04525	9.52756
		Csa05g048560	AT1G59900	encodes the e1 alpha subunit of the pyruvate dehydrogenase complex (PDC)	Csa07g016920.1;Csa05g048560.1	11.1048	12.2689	10.6682	8.84724	10.152	9.26311	8.409	9.71208	9.19234	10.9209	10.4488	9.48398	10.6826	11.21	10.3409	10.0812	10.1545	9.87353	10.8184	9.02438	11.1364	10.717	10.8617	10.8989	10.5672	9.53	12.128	12.2975	10.2227	9.27197	10.345	9.63876	9.10382	10.7614	11.6997	11.4092	11.0037	10.8476	11.466	8.77746	9.58464	8.07814	11.4377	9.30243	9.22838	9.80279	9.77386	9.35452
		Csa16g017420	AT1G59900	encodes the e1 alpha subunit of the pyruvate dehydrogenase complex (PDC)	Csa14g031290.1;Csa07g016920.1;Csa16g017420.1;Csa03g028140.1;Csa05g048560.1	15.4314	15.4016	15.4578	14.5315	14.9001	14.1204	15.166	14.538	14.5433	15.1969	14.4578	14.8247	14.9073	14.6893	14.2153	15.1733	15.1667	15.1267	14.7024	14.8976	13.8881	14.8507	14.9064	14.5823	14.1304	14.3998	14.5289	15.7001	15.1049	15.0219	14.3248	14.258	14.5216	14.9142	14.7591	15.1417	14.9399	14.6414	14.8805	14.8702	14.3879	15.0567	15.2348	14.7351	14.8384	14.8803	14.6736	15.1015
		Csa05g048530	AT1G59950	NAD(P)-linked oxidoreductase superfamily protein	Csa05g048530.1;Csa16g017380.1	10.4485	11.7419	10.7605	10.2528	8.8318	8.76155	8.91006	9.10045	10.5355	9.3744	8.11336	9.5607	8.49195	9.17731	11.2442	9.73955	9.86351	9.62965	9.53707	9.33023	11.1635	8.10725	9.79934	9.29272	9.2567	10.0634	11.1625	10.4117	9.20943	9.64973	9.52872	10.9915	9.25781	9.07831	10.6756	9.55011	9.16745	9.5584	9.6258	10.2763	8.60001	8.7064	10.7365	9.35607	10.0005	9.11321	9.34544	9.58163
		Csa16g017300	AT1G60000	RNA-binding (RRM/RBD/RNP motifs) family protein	Csa16g017300.1;Csa03g055670.1;Csa05g048420.1	11.1325	9.17392	12.9524	9.81353	8.9615	10.633	8.64269	10.1292	9.43085	8.90006	9.74023	9.62983	9.74892	8.92879	9.75492	9.88662	9.08196	8.93198	7.98595	10.1341	10.7396	9.56101	9.6411	8.05673	11.8669	10.0779	9.18487	8.60405	9.46713	9.30709	9.58055	9.34984	8.30981	10.0028	11.2008	9.40351	9.17554	8.61857	8.02804	9.83138	8.69139	9.77424	9.83057	10.0573	9.37558	10.0368	8.97785	8.63673
		Csa05g048400	AT1G60030	nucleobase-ascorbate transporter 7	Csa16g017280.1;Csa05g048400.1	11.2792	11.8224	11.462	9.68901	9.24013	9.55019	12.1384	12.4995	11.6216	8.7775	9.5952	9.00826	9.92901	10.4978	12.0076	11.6835	9.82816	11.4853	7.74011	9.84595	11.2372	8.35363	8.51207	9.09547	8.99214	10.2283	9.19991	11.398	12.0969	12.8896	9.26054	10.6678	9.55125	11.38	12.0156	12.3202	9.811	9.06828	8.78333	9.04192	8.66181	10.2521	11.3389	11.1765	11.4041	11.5972	12.2874	12.6275
		Csa07g016730	AT1G60070	Adaptor protein complex AP-1, gamma subunit	Csa07g016730.2;Csa07g016730.1;Csa16g017250.1;Csa05g048370.1	12.9216	12.8715	11.8683	12.5168	12.5006	12.9656	12.2421	12.2455	10.9298	11.5867	11.3641	11.812	11.5941	11.5333	10.2848	11.3158	11.9328	11.8169	12.0327	11.3676	10.4082	12.8955	12.1578	12.9065	12.9591	12.5872	13.1024	12.4509	12.8719	12.8923	12.2433	11.7678	11.7146	11.4927	11.84	12.0401	12.0141	11.6246	11.4585	12.1301	11.8907	11.6601	12.4044	12.0058	11.6325	12.1672	12.0988	12.1296
		Csa07g061460	AT1G60080	3'-5'-exoribonuclease family protein	Csa07g061460.1;Csa16g052120.1;Csa05g048340.1	11.1327	12.567	10.4102	10.5038	10.2397	11.0886	11.199	9.20723	10.8841	12.1284	11.9167	11.9023	11.6463	11.5012	8.98988	11.506	11.5681	12.0428	11.5396	12.2862	10.6556	11.5988	11.1137	12.0067	12.1291	13.4853	13.2412	10.6789	11.4477	10.7561	11.8901	10.6832	11.2798	11.8112	11.4423	11.4946	11.6737	11.7007	11.4504	11.7401	12.0546	11.7143	11.5856	11.0768	12.2015	11.9821	10.9441	11.9132
		Csa07g061480	AT1G60140	Encodes an enzyme putatively involved in trehalose biosynthesis. The protein has a trehalose synthase (TPS)-like domain that may or	Csa16g052150.1;Csa07g061480.1;Csa05g048320.1	12.2615	12.7025	10.5416	12.6202	12.5555	11.4355	11.2394	10.0755	10.3919	11.1007	10.9051	10.7637	10.1296	7.8806	10.8436	10.7214	9.35765	11.8679	10.3505	11.5143	10.6963	10.0858	11.5816	10.4203	11.3895	11.7137	12.1628	12.2859	11.0086	11.1071	11.256	10.9675	11.4539	10.5062	10.7018	10.8589	10.3241	10.9786	9.99904	11.6469	11.0836	11.9029	9.66175	11.5005	8.7718	10.2446	12.3316	10.1216
		Csa05g048300	AT1G60170	Encodes a splicing factor PRP31. Involved in transcriptional gene silencing and stress responses.	Csa05g048300.1;Csa05g048300.2;Csa07g061500.2;Csa16g052170.1;Csa07g061500.1	12.643	13.1078	10.4339	12.9246	13.5899	12.391	11.5871	11.8368	9.98048	12.808	13.0123	13.2352	12.4504	12.2627	12.5708	12.1561	11.6022	12.1143	13.0087	13.2463	13.4761	12.8286	13.2975	12.8219	12.766	12.987	13.7064	11.9002	11.246	12.0895	12.7549	12.3046	12.9721	12.5569	10.5349	12.5874	12.7552	13.0534	12.8469	13.0054	12.6367	12.6467	12.5382	12.0822	12.8558	11.2141	12.0988	11.765
		Csa07g061500	AT1G60170	Encodes a splicing factor PRP31. Involved in transcriptional gene silencing and stress responses.	Csa07g061500.2;Csa16g052170.1;Csa07g061500.1	10.4923	9.10775	11.9702	11.9605	11.4723	9.65392	9.81441	9.75269	9.75759	12.2485	11.406	10.6814	10.7544	10.4631	11.7874	10.1728	10.6968	10.1462	10.4216	12.0016	11.5083	11.0592	12.3705	10.4671	11.974	9.69153	8.63803	8.48308	9.18132	8.15425	11.7071	10.9049	10.8448	8.48972	10.9478	10.1503	10.3661	10.0513	12.4882	11.4545	10.793	8.97447	9.52498	8.5049	9.12167	8.6777	9.94095	10.6131
		Csa05g048270	AT1G60200	splicing factor PWI domain-containing protein / RNA recognition motif (RRM)-containing protein	Csa05g048270.1;Csa07g061530.1	11.7188	12.0164	11.8018	11.6383	11.1541	11.912	11.2427	10.7438	9.80327	11.3196	11.2896	11.8381	11.1512	10.8109	10.3558	11.1069	11.6025	11.4381	11.3643	11.7349	10.2144	11.9024	11.7128	11.6484	12.1119	12.4227	12.597	11.5915	11.0556	11.2653	11.1722	10.3443	11.312	10.55	10.5243	10.9692	11.1454	11.5773	11.7986	11.3443	11.6859	11.2669	11.7946	10.5437	9.65842	11.0804	11.3523	11.848
		Csa07g061540	AT1G60220	Encodes a deSUMOylating enzyme. In vitro it has both peptidase activity and isopeptidase activity: it can cleave C-terminal residues	Csa16g052210.1;Csa07g061540.2;Csa07g061540.1	8.92293	9.40891	10.6747	9.18381	10.8171	8.81437	9.18369	9.54177	9.48082	9.3287	9.72043	11.1072	8.40092	9.00153	9.3977	9.7511	9.23832	8.34693	10.0749	8.98125	10.0615	8.74048	9.46499	9.17449	8.59891	9.64281	9.65488	9.85412	9.83868	9.40725	8.7129	11.3621	9.76776	9.22634	10.098	9.02052	8.52413	9.13374	9.4606	8.86985	8.40103	9.0266	9.82514	9.6873	9.2754	9.34886	9.65685	9.09594
		Csa07g061610	AT1G60390	polygalacturonase 1	Csa07g061610.1	9.93634	15.5745	11.0503	15.5015	14.4174	8.91447	9.18136	9.56964	10.1649	9.6576	8.24445	10.5808	9.04864	7.67114	10.3333	9.61755	8.59221	9.24635	9.42183	9.56695	11.0834	9.00485	10.0007	9.29192	10.4736	14.9186	15.8954	13.935	9.37841	8.97357	9.02471	10.4046	10.0276	8.50778	11.0179	8.94286	10.2574	9.05664	9.3778	10.4755	9.46913	9.369	10.3583	9.06172	9.34697	9.22831	10.0352	9.96652
		Csa05g046160	AT1G60420	Reduce transmission through pollen.	Csa16g052290.1;Csa05g046160.1	11.9253	12.5181	11.0008	11.2541	11.1547	11.1481	11.3615	12.2797	10.8732	10.5847	10.9546	10.8344	10.2369	10.9672	10.0176	10.8649	10.759	10.6551	10.4368	11.1016	10.5272	10.513	10.6624	10.4429	11.4308	11.3931	12.1097	12.2501	11.6407	11.7685	10.716	10.2491	10.7389	11.0295	11.0223	11.1644	10.7225	8.74178	10.2964	11.291	10.0927	9.46824	9.86934	11.3828	9.61323	10.9913	10.9736	9.55758
		Csa07g061630	AT1G60420	Reduce transmission through pollen.	Csa16g023590.1;Csa07g061630.1	14.9766	15.2225	14.9314	14.5813	14.6915	13.9088	13.4967	13.4431	13.0618	13.5423	13.4387	13.3573	13.1165	13.0582	13.3365	13.1823	13.4058	13.3594	13.4241	13.5134	13.6051	13.1109	13.3375	13.244	14.0023	14.5133	14.7859	14.8539	14.3975	14.3765	13.5982	13.3524	13.4236	13.2822	13.7853	13.6899	13.2691	13.3675	12.9763	13.5089	13.2567	13.5851	13.5509	13.3843	13.4521	13.3121	13.0961	13.2646
		Csa16g052290	AT1G60420	Reduce transmission through pollen.	Csa16g052290.1	11.1218	12.247	11.6885	12.4822	11.0648	9.0042	9.52973	9.46653	9.18493	11.0322	12.1817	9.49661	9.20482	9.23633	10.4188	9.46229	11.6184	11.8791	9.10899	10.7882	9.70652	10.4957	10.8172	9.68723	11.0123	11.7116	11.8964	11.9468	9.09076	10.7493	11.011	9.90372	10.3366	8.79543	11.215	11.2763	8.96836	9.34679	10.3402	9.19163	9.00758	10.8232	9.1802	8.95631	8.98024	9.34992	10.4365	9.54807
		Csa05g046140	AT1G60440	The gene AT1G60440 encodes pantothenate kinase 1. Its molecular function was shown to phosphorylate pantothenate to form 4%E2%80%99-p	Csa05g046140.1	11.4807	11.4706	10.7498	9.16605	9.47649	10.3639	8.43785	9.72585	10.0573	9.69166	9.60861	10.7301	9.1875	8.95552	8.58679	10.1537	9.60353	9.72003	9.79655	9.25946	10.8993	8.76634	9.91005	10.2149	9.18613	9.44771	10.529	10.8246	10.8392	9.98786	9.53732	10.1419	9.97748	9.72937	11.3577	10.0498	9.48797	8.5964	8.30963	9.24678	10.0092	9.90715	9.7724	9.59338	10.2657	9.10959	10.5007	10.4016
		Csa16g052350	AT1G60490	Encodes a phosphatidylinositol 3-kinase that is expressed in most plant tissues. Defects in VPS34 affect a number of cellular process	Csa16g052350.1;Csa07g061690.1;Csa05g046090.1	10.6853	11.3654	11.3851	11.7814	10.1005	9.30241	10.4335	9.65628	10.8769	11.1966	10.9746	11.2794	8.73501	8.42488	10.0603	9.82216	9.52689	9.23352	10.8525	10.7982	10.7312	10.0798	11.5248	9.14172	10.9709	11.3669	11.6346	10.8888	10.4421	10.1874	11.1897	9.94918	11.0575	10.8531	10.7083	10.3311	11.2314	10.607	11.0801	11.4537	11.4623	11.469	10.4442	9.30045	10.0163	9.81774	10.5048	9.40162
		Csa07g061730	AT1G60500	Dynamin related protein 4C	Csa07g061730.1;Csa16g052380.1;Csa05g045040.1	10.5359	11.4632	10.9508	8.86502	9.10456	9.22411	11.1666	10.4243	11.3978	8.9289	10.3342	9.77842	9.5688	8.4529	10.7269	9.59794	9.5781	9.78624	9.32946	9.4577	10.8764	8.31421	8.92429	8.69014	9.11884	8.90408	10.034	11.7837	11.7272	12.1559	10.3704	9.95256	8.59283	8.86761	10.1965	9.26659	8.91243	11.0109	9.72137	9.84347	8.32275	10.8163	9.6563	9.10536	9.00687	9.39665	9.56766	10.222
		Csa05g045000	AT1G60550	enoyl-CoA hydratase/isomerase D	Csa05g045000.1	11.2653	10.9444	9.99389	11.595	11.4412	11.9596	10.7018	10.2007	10.1325	12.3952	10.2905	11.6606	11.5135	11.7573	11.9126	12.0008	11.746	11.4243	11.7388	12.089	10.7156	12.6588	12.7166	12.862	12.2984	12.1091	12.6397	10.7088	10.1301	11.0368	9.50846	9.60437	11.0523	11.4634	10.9289	11.4606	11.4767	11.4401	11.7163	8.79716	12.1057	12.0789	12.1236	11.4218	12.1319	12.3528	12.3906	12.2814
		Csa05g044910	AT1G60650	Encodes one of the zinc finger-containing glycine-rich RNA-binding proteins involved in cold tolerance: AT3G26420 (ATRZ-1A)%2C AT1G60	Csa05g044910.1;Csa07g061840.1	11.8409	9.56929	11.1018	9.66933	10.2125	9.49171	9.05595	9.08175	9.31177	11.5987	11.7734	12.2193	10.0135	10.7749	9.45215	9.24182	12.0392	11.7628	11.7909	11.5909	10.741	11.1992	10.861	11.3883	11.729	11.9586	11.2076	10.7938	9.9631	11.5179	11.2444	9.43268	10.553	11.9722	10.4261	10.9754	11.7357	11.6642	11.0149	12.3987	12.1517	10.1283	9.32404	9.82152	9.19249	9.09673	9.61405	10.8019
		Csa07g061850	AT1G60660	member of Cytochromes b5	Csa07g061850.1	11.9333	11.7268	11.6648	11.9778	12.4995	12.4655	8.3568	10.1928	11.498	9.16679	9.14566	9.36415	9.03394	11.1894	10.8926	8.9243	10.4285	9.2764	9.1636	9.9026	11.0942	8.8312	8.95308	11.72	11.8717	12.2679	12.9084	9.11742	11.0455	9.14179	7.82039	10.4161	10.1445	9.02557	10.7046	11.4299	9.88693	8.89756	9.58248	9.38065	9.03358	9.48149	9.88077	9.955	9.50629	9.42384	8.61407	11.965
		Csa16g052490	AT1G60680	NAD(P)-linked oxidoreductase superfamily protein	Csa16g052490.1	8.2952	9.31822	10.9952	9.30815	8.80025	9.73269	13.463	13.2315	13.3817	13.0236	12.2614	9.5819	13.7379	13.6688	14.245	13.5166	13.6451	13.2734	9.11086	11.3881	10.93	11.9326	10.2577	9.08392	8.86833	9.65175	9.99884	8.54309	9.57224	10.3259	9.16164	12.3188	8.99928	13.3367	12.5229	13.2828	8.56794	9.62003	10.5061	9.64803	9.72542	9.21065	13.8298	13.8613	13.8473	13.9759	13.8981	13.6465
		Csa07g061870	AT1G60700	SMAD/FHA domain-containing protein	Csa03g014420.1;Csa05g052210.1;Csa07g017700.1;Csa16g052510.1;Csa16g052500.1;Csa17g014690.1;Csa16g052490.1;Csa05g044810.1;Csa07g061870.1;Csa16g052540.1	15.5631	16.3895	14.3514	15.8451	16.0589	15.3661	17.1632	17.092	17.0611	17.3042	17.079	17.0811	17.8675	18.1737	17.6131	17.908	18.1195	17.7801	16.9781	17.5891	16.4169	16.3575	17.2889	16.3855	14.5426	15.3802	15.3374	16.5114	16.0041	15.5568	16.8592	16.6543	17.3263	17.9246	16.7367	17.8616	17.0156	17.2719	17.3725	17.1931	16.7221	17.2931	17.6201	17.7662	17.8623	17.6388	17.8913	17.4327
		Csa05g044810	AT1G60730	NAD(P)-linked oxidoreductase superfamily protein	Csa05g044810.1	8.64523	9.8093	11.0921	12.6652	13.3103	12.0284	14.8558	14.4033	14.4656	14.3648	14.1929	14.1749	15.2864	14.9782	15.1277	15.1563	15.4095	14.7184	13.8518	14.1703	14.0544	13.2663	14.1066	13.1521	9.40862	9.93783	9.48088	12.9269	12.5333	12.2072	13.5881	13.5277	14.2379	15.0132	14.3647	15.2124	13.9932	13.8591	14.1421	13.9	13.7631	14.6432	15.5986	15.069	15.136	14.7795	14.8368	14.515
		Csa16g052530	AT1G60730	NAD(P)-linked oxidoreductase superfamily protein	Csa16g052530.1;Csa07g011270.1;Csa05g044830.1	12.9151	13.0788	12.3941	12.7471	13.3599	13.0919	14.669	14.9612	15.0245	14.2026	14.5818	14.5241	15.0513	15.2	14.8289	14.905	15.4063	15.3427	14.324	14.4513	14.367	13.8309	13.9323	13.9527	11.711	12.4019	13.5278	13.8152	13.9158	13.5959	14.4746	14.7997	13.9517	15.4123	14.0297	15.1592	14.0829	14.2136	14.6211	14.139	14.087	14.9517	15.4246	15.3405	14.6433	14.9825	14.8587	14.7273
		Csa07g061900	AT1G60770	Tetratricopeptide repeat (TPR)-like superfamily protein	Csa07g061900.1	10.4226	11.0394	11.9194	11.6687	11.034	10.6686	9.9623	9.79613	9.61729	11.5551	11.5138	11.6743	9.51937	8.56557	10.2891	9.28373	10.7209	8.96531	11.4276	11.2387	10.9603	11.6828	11.7859	11.6302	11.5897	12.267	12.2976	9.37385	8.7955	10.2038	11.4737	9.82774	11.7752	9.13156	10.8985	9.79744	11.508	11.3988	11.453	11.5967	8.5835	11.9343	9.37945	9.46219	8.96328	9.9383	8.48828	9.59011
		Csa16g052570	AT1G60770	Tetratricopeptide repeat (TPR)-like superfamily protein	Csa16g052570.1	12.2482	11.8632	11.6313	12.6458	12.857	12.7522	12.4083	12.8142	13.0648	12.9721	13.164	13.2699	12.8234	12.6099	13.3752	13.2656	12.8444	12.6556	13.0981	13.094	12.9765	13.3581	12.9624	13.2392	12.9489	13.2713	13.2345	11.5669	12.3276	12.5035	13.2676	13.2171	12.7447	12.815	10.5265	12.3913	13.579	13.5087	13.3685	13.2776	13.0925	12.9565	12.8778	12.8384	12.927	12.7669	12.3185	13.3212
		Csa05g044770	AT1G60780	Clathrin adaptor complexes medium subunit family protein	Csa05g044770.1;Csa07g061910.1;Csa03g014320.1;Csa16g052580.1;Csa17g014510.1	13.6483	14.0054	14.1859	13.8708	13.5015	13.5419	13.3359	13.4296	13.0994	13.3457	13.2873	13.2406	13.5242	13.2622	13.2269	13.1528	13.332	13.2111	13.3406	13.3969	14.2244	13.6963	13.4859	13.7628	13.5888	13.4051	13.7667	13.6354	13.715	13.4544	13.3643	13.3046	13.4127	13.3441	13.218	13.4142	13.5338	13.5222	13.4645	13.2722	13.4914	13.4975	13.1592	13.3961	13.2187	13.4738	13.7534	13.2151
		Csa07g061940	AT1G60790	Encodes a member of the TBL (TRICHOME BIREFRINGENCE-LIKE) gene family containing a plant-specific DUF231 (domain of unknown function)	Csa07g061940.1;Csa05g044750.1;Csa16g052600.1	8.9278	9.73871	11.2707	12.0813	12.3364	12.1119	11.7818	9.26291	11.4044	10.4009	11.982	12.0885	11.7246	11.1739	9.95399	12.8349	10.9904	9.29103	11.994	9.23401	10.7432	12.2562	9.76122	12.6755	12.2739	13.171	13.4685	9.67213	12.1373	12.3188	12.2995	9.82122	9.25097	11.8139	9.9685	8.36552	12.0601	11.7507	11.4645	11.762	12.0192	9.26436	13.4001	12.2876	11.7352	10.1684	10.633	10.8017
		Csa05g044720	AT1G60810	One of the three genes encoding subunit A of the trimeric enzyme ATP Citrate lyase	Csa05g044720.1	13.0187	12.0844	15.1756	12.1998	12.2051	13.9483	13.3407	13.8315	13.3079	11.9869	13.1748	12.0472	12.94	13.0509	12.8992	12.1375	12.0571	12.0242	12.5607	12.0219	12.7103	11.1508	10.7378	12.9133	13.9926	12.9722	11.8744	13.4496	13.5654	14.4291	12.3022	13.492	13.2599	12.2673	12.417	12.8024	9.22393	11.7638	11.7825	12.1605	11.5801	12.3787	11.6321	13.0858	12.6144	13.8495	13.2394	13.7299
		Csa07g061970	AT1G60810	One of the three genes encoding subunit A of the trimeric enzyme ATP Citrate lyase	Csa14g012300.1;Csa03g014250.1;Csa17g014450.1;Csa07g061970.1;Csa16g052640.1	14.9137	14.6857	15.7733	15.371	15.0949	14.5232	14.1587	14.5319	14.3415	13.914	14.029	13.9083	14.0447	13.7047	13.557	13.8059	13.8492	14.1143	13.967	14.093	13.3848	13.9921	14.966	14.4181	15.3291	14.9194	14.2803	14.7807	15.098	14.8629	13.8838	14.0122	13.9056	14.2276	13.2292	14.236	13.7819	13.7193	13.3809	13.8387	13.8516	14.2653	13.944	13.8571	13.9146	14.0246	13.9348	14.1784
		Csa16g052640	AT1G60810	One of the three genes encoding subunit A of the trimeric enzyme ATP Citrate lyase	Csa16g052640.1	9.81726	10.4779	10.125	9.45438	8.75707	9.81392	8.41271	10.6713	10.1127	8.96042	9.19605	9.24493	8.98489	8.48293	10.6252	9.28221	9.39928	10.082	9.38553	10.2222	11.2306	9.77812	9.57003	9.72292	10.3338	10.1526	10.8175	9.32638	9.00465	8.72887	9.03559	10.1672	8.60883	9.34412	11.955	9.01306	9.75682	9.59582	9.76643	9.63367	9.383	9.27919	10.0628	8.84623	9.95213	8.43998	8.88932	8.13136
		Csa07g061990	AT1G60850	DNA-directed RNA polymerase family protein	Csa09g095320.1;Csa11g046520.1;Csa12g074260.1;Csa10g040420.2;Csa16g052680.1;Csa10g040420.1;Csa07g061990.1	12.7141	13.8213	10.3597	14.26	13.7664	12.6069	13.5399	12.7802	13.4153	13.3892	13.6081	13.5755	13.1386	13.2129	13.5333	13.0864	12.7729	13.542	13.3976	13.3341	10.5501	13.4906	13.4216	13.255	13.4737	13.9208	13.8505	13.0704	12.6908	12.0016	13.2558	14.0448	13.4565	13.2185	9.93105	13.2889	13.2683	13.5015	13.2613	13.3407	12.7178	13.9821	12.6774	13.6531	13.4161	12.0823	12.2191	12.1606
		Csa09g095330	AT1G60860	A member of ARF GAP domain (AGD)%2C A thaliana has 15 members%2C grouped into four classes. AGD2 belongs to the class 1%2C together w	Csa09g095330.1;Csa16g052690.1;Csa07g062000.2;Csa07g062000.1;Csa16g052690.2;Csa09g095330.2	9.72304	10.4584	11.1184	10.6962	10.5275	9.97715	9.04865	9.39734	8.93139	10.0571	9.98408	9.16194	9.49549	9.01445	10.6908	9.83332	9.71509	9.57343	10.3271	8.98216	10.7652	9.14756	10.5654	8.84289	10.0902	10.4374	11.1077	9.08572	9.72219	9.09756	9.79408	10.8289	9.11676	8.52757	10.1347	9.51616	8.97566	9.80596	8.01688	9.0257	9.58491	10.3593	9.54953	10.3626	9.63076	9.68354	8.9332	10.2631
		Csa07g062050	AT1G60900	U2 snRNP auxilliary factor, large subunit, splicing factor	Csa05g044710.1;Csa09g095400.1;Csa16g052750.2;Csa07g062050.1;Csa16g052750.1	12.1978	12.1428	9.97848	12.385	12.0908	12.7401	12.5949	12.4792	12.7187	12.4422	13.2972	13.1004	12.6214	12.5525	12.5571	13.0504	12.9267	12.8883	12.3502	12.1972	10.743	13.0481	11.913	12.1797	13.2285	12.6649	13.7271	11.7684	12.7527	12.5657	12.7567	12.2573	12.9241	12.857	9.87484	12.7897	12.7513	13.2123	12.8535	12.9526	12.8703	12.1407	13.0032	12.5569	12.6779	12.4148	12.373	12.5573
		Csa07g062100	AT1G60940	encodes a member of SNF1-related protein kinases (SnRK2) whose activity is activated by ionic (salt) and non-ionic (mannitol) osmotic	Csa20g012140.1;Csa07g062100.1;Csa09g095460.1;Csa14g013660.1;Csa02g072320.1;Csa16g052810.1;Csa11g100710.1;Csa18g037260.1;Csa08g055640.1;Csa13g010720.1;Csa03g014580.1;Csa17g014850.1	14.5574	14.3432	14.3326	13.3201	13.414	13.6232	14.3513	14.4227	14.4329	14.9796	14.7356	14.9893	15.2373	15.1252	14.6815	15.0325	14.854	15.0791	15.1101	14.7594	14.6949	15.1503	14.7844	15.1225	13.495	13.4216	13.694	14.3998	13.9056	13.9749	14.438	14.4105	14.7521	14.9491	13.9823	14.7747	15.0132	15.1686	14.9408	14.9494	14.8114	14.3075	14.8945	14.4882	14.6571	14.7921	15.1822	14.955
		Csa16g052850	AT1G60970	SNARE-like superfamily protein	Csa16g052850.1;Csa09g095490.1	14.6276	14.9613	14.7512	15.3382	15.8643	14.7323	13.7833	13.1256	13.3528	14.5386	14.3441	13.8571	14.0337	13.6973	13.4394	14.2325	13.8338	13.6862	13.8749	15.0089	14.0426	14.331	15.1099	14.1308	14.2361	14.5038	15.4963	14.8546	14.0469	14.0789	14.0541	13.7414	15.0355	13.6074	14.1913	13.6706	14.4503	14.0479	15.1313	13.8337	14.0035	14.8298	14.6445	13.7624	13.4767	13.7776	13.7453	13.8569
		Csa07g062140	AT1G60990	Encodes a chloroplast-localized COG0354 protein that requires folate for its function in Fe/S cluster biogenesis.	Csa07g062140.1;Csa16g052880.1;Csa09g095510.1	10.1096	11.1192	11.1283	11.6762	10.9345	10.4697	7.96659	9.45805	10.3691	8.13512	9.07322	9.12187	8.31802	8.68913	9.65783	9.83744	8.69875	9.92039	9.31552	9.10376	11.1072	8.20803	10.4114	8.85438	10.5709	11.1713	11.9449	10.6389	9.26825	8.38104	9.17271	9.85397	9.39909	8.91985	10.3402	8.60029	8.94983	10.444	9.18963	9.08122	10.5677	9.92836	10.2166	9.16432	9.11667	9.34255	8.99332	8.99214
		Csa09g095540	AT1G61010	cleavage and polyadenylation specificity factor 73-I	Csa07g062170.1;Csa09g095540.1	8.98225	11.0465	10.7962	13.0095	13.4088	11.1995	11.6251	9.33446	11.1784	13.5031	12.8618	11.2218	10.0759	11.1542	10.202	10.8844	12.113	12.0496	12.1811	9.97047	10.7036	10.4589	11.728	11.0526	8.64947	9.13294	11.9454	10.3949	10.5408	11.2812	12.9542	11.8695	8.77815	11.8628	10.7056	12.5143	12.1398	9.02945	12.9183	11.6941	11.5206	12.0836	11.2817	11.3701	8.97196	8.84642	9.11441	10.4082
		Csa16g052900	AT1G61010	cleavage and polyadenylation specificity factor 73-I	Csa07g062170.1;Csa09g095540.1;Csa16g052900.1	14.3149	14.247	13.9399	14.2639	14.3604	14.1118	14.1832	14.095	13.7771	14.1519	14.4001	14.4837	14.1532	14.3215	13.9627	14.2209	14.3845	14.3012	14.2067	14.3501	14.5627	14.202	14.1908	14.2621	14.3565	14.0538	14.0131	14.1312	14.1654	14.2747	14.3031	14.467	14.2366	14.3784	13.6569	14.209	14.1701	14.1586	14.2002	14.4212	14.3537	14.3564	14.2267	14.0064	14.189	14.1538	14.547	14.1764
		Csa07g062190	AT1G61040	Encodes a yeast Paf1C subunit homolog required for the expression of the MADS box gene FLC and other members of the FLC/MAF MADS-box	Csa16g052920.1;Csa07g062190.1;Csa09g095560.1	9.77388	10.4482	10.7784	12.4188	12.3747	11.9731	11.1381	11.1697	10.9555	11.7186	11.3535	9.52333	11.2394	9.68871	11.7563	9.37992	9.22987	10.0462	11.1051	12.1538	10.981	11.3004	11.8131	11.6864	11.682	12.316	12.1038	9.12775	9.42265	8.97594	11.424	9.56271	12.5372	9.31983	10.4863	10.8687	11.7405	11.3717	11.5986	9.50417	10.7949	12.0359	11.5502	10.8757	9.54943	10.1927	11.5986	11.6848
		Csa07g062210	AT1G61065	1,3-beta-glucan synthase component (DUF1218)	Csa07g062210.1	11.2176	11.5074	10.9145	12.9124	12.9217	12.7538	11.3982	10.5503	10.8908	12.3682	12.2068	12.9495	11.1215	10.8841	10.9472	10.9738	11.4381	10.4294	12.0798	12.625	11.6094	11.8557	11.9779	11.4527	11.2588	11.5537	11.3856	11.8539	10.7892	10.9609	12.7461	11.9967	12.4576	11.0299	11.3529	11.3589	12.1119	12.4117	12.356	12.2194	12.0654	12.2354	11.931	11.7935	11.3209	11.526	10.8343	10.6525
		Csa09g095580	AT1G61065	1,3-beta-glucan synthase component (DUF1218)	Csa09g095580.1;Csa16g052940.1	11.1145	11.8182	12.0689	12.6477	12.7154	12.652	10.7731	9.68464	10.9457	11.2978	11.5738	12.502	10.7182	10.2302	10.8709	10.9406	11.334	9.56783	12.2373	12.391	11.0969	11.5189	11.689	11.6267	11.5745	11.1635	12.1372	11.6233	8.85042	10.4438	12.8047	11.6666	11.7878	10.6402	10.7144	11.2001	12.4247	12.3853	11.9552	12.0799	11.8357	12.0045	11.889	9.14042	11.0611	11.0553	10.1329	8.27907
		Csa07g062240	AT1G61100	disease resistance protein (TIR class)	Csa09g095620.1;Csa16g052980.1;Csa07g062240.1	8.50741	8.95078	10.6707	9.49444	10.2303	9.1807	9.34649	9.71069	8.82107	8.71305	9.31738	9.77891	9.72997	9.45207	8.7392	9.25499	9.28292	9.64384	8.9518	10.5129	10.1377	12.714	10.8472	12.4789	8.8448	9.32565	10.1075	8.95648	8.7484	8.94489	10.3372	10.7336	8.73552	9.61693	9.8614	9.83862	10.8485	8.52679	9.25827	9.31716	10.4891	9.54609	9.42194	9.07414	9.53257	9.52036	9.46304	9.64733
		Csa07g062300	AT1G61130	serine carboxypeptidase-like 32	Csa07g062300.1	11.6894	8.54623	10.8039	10.9609	9.23709	8.55179	12.4278	9.41948	10.1351	9.01896	9.84779	9.02643	11.4611	11.9946	11.6594	8.70225	12.785	12.1191	9.69527	7.82833	10.1565	8.24499	9.25642	9.37929	8.64901	9.52033	10.3171	8.24154	9.13134	12.3483	9.3677	9.43167	10.1234	8.31339	12.703	12.5006	8.27841	8.37722	9.46207	9.71829	8.46826	8.4179	12.3079	9.83375	12.3428	11.6324	11.7813	12.4324
		Csa09g095670	AT1G61130	serine carboxypeptidase-like 32	Csa07g062300.1;Csa09g095670.1;Csa16g053040.1	12.4073	11.9422	12.9761	10.2998	9.52282	9.6385	13.011	12.8928	13.1573	9.28504	9.15956	9.22117	12.6804	12.6185	12.5953	12.2396	13.3133	12.4844	9.67484	9.55462	10.853	9.85188	9.75728	9.37738	9.34449	10.126	10.4705	12.5966	12.2744	13.0017	8.23587	9.72228	8.1938	12.9971	13.3539	13.2893	9.53217	8.63064	9.14592	9.75856	8.86726	10.0284	13.1536	12.659	12.8626	12.6318	12.6493	13.1517
		Csa07g062320	AT1G61150	LisH and RanBPM domains containing protein	Csa07g062320.1;Csa09g095690.1;Csa16g053060.1	11.7957	13.3817	10.3922	11.6541	12.5213	9.38591	12.02	9.5366	10.4918	12.7304	10.0401	8.58586	11.9688	11.0967	10.0158	8.0879	11.5377	10.7952	10.5448	12.9773	9.54992	9.17356	12.6004	10.4325	11.8732	12.1323	12.0304	13.0078	10.9556	11.9311	9.12473	10.1022	12.6963	11.4849	10.7119	8.71945	10.8987	9.94205	12.6412	12.6421	8.93642	12.1967	12.1702	10.2863	9.43388	10.3437	11.0994	9.96675
		Csa07g062430	AT1G61210	DWA3 encodes a DWD(DDB1 binding WD40) protein. Invitro analyses suggest its involvement in the negative regulation of ABA responses.	Csa09g095780.1;Csa07g062430.1;Csa16g053100.1	11.8667	12.4431	11.215	13.09	11.805	12.133	12.0675	9.8615	9.43532	12.4999	10.0615	9.54883	12.984	8.96854	11.672	9.40454	12.8318	8.49016	12.2302	11.8808	10.3689	11.8518	12.5355	12.4773	12.6841	12.9323	12.9657	12.8356	10.1511	11.5197	9.66454	10.3107	11.7417	12.8438	11.3043	9.52847	10.0948	10.8752	10.7252	9.49468	9.48326	9.65454	12.3669	9.5879	10.2115	9.85217	9.99593	8.69148
		Csa07g062460	AT1G61240	lysine ketoglutarate reductase trans-splicing-like protein (DUF707)	Csa09g095850.2;Csa07g062460.1;Csa09g095850.1;Csa16g053150.1	8.07032	9.17912	10.5066	8.92886	10.7964	10.5202	9.31541	10.0202	9.5246	8.97615	9.31769	9.42609	8.30828	8.58633	10.7481	9.16559	8.85897	9.32517	8.97639	8.96935	10.7227	10.0852	8.90357	9.38095	10.5977	8.22635	9.2763	8.15698	9.84972	10.7189	10.9921	10.3852	9.15008	8.49721	10.4307	9.09668	9.18261	8.44411	8.62871	9.1344	9.63924	9.29168	8.78399	10.3763	9.51696	9.9408	8.77428	9.45378
		Csa07g062470	AT1G61250	Encodes a putative secretory carrier membrane protein (SC3).	Csa07g062470.1;Csa09g095860.1;Csa09g095860.2;Csa16g053160.1	12.8698	14.8778	10.0465	14.293	13.7395	13.0541	12.8485	12.1984	13.5612	13.0236	12.8079	12.594	12.4783	11.5878	9.61734	12.0304	12.3911	12.7569	12.7334	13.2655	10.9623	13.1525	14.0951	12.562	13.5789	14.2797	14.8665	13.8463	12.9077	13.3359	12.1631	12.1394	13.2472	12.4102	10.4222	12.7942	12.2133	12.6336	13.1486	11.3423	12.2499	13.0952	12.7007	12.3945	12.5403	12.9988	13.5773	13.0529
		Csa09g095940	AT1G61440	S-locus lectin protein kinase family protein	Csa09g095940.1;Csa16g053250.1;Csa09g095940.2;Csa07g062580.1	12.1488	13.1153	12.3663	12.614	12.5839	12.1326	11.6324	10.8207	9.95422	12.3849	12.4102	12.5925	11.7937	8.98084	9.4964	11.8281	12.131	11.7887	12.256	12.622	11.1199	12.1753	12.4117	12.4229	12.1174	12.1272	11.2303	12.9321	11.7779	12.1083	12.2367	9.76349	12.4469	11.383	10.9127	11.9162	12.2854	12.0812	12.2929	12.1816	11.7401	13.0371	11.4694	9.99793	12.6376	11.3877	11.9792	11.6857
		Csa07g062650	AT1G61520	PSI type III chlorophyll a/b-binding protein (Lhca3*1)	Csa16g053270.1;Csa07g062650.1;Csa09g095960.1	15.8835	15.851	14.681	16.3043	15.3886	15.4077	13.2023	12.4278	9.62488	9.36823	8.60607	8.5117	9.28031	8.85297	9.05511	11.3236	11.5479	10.6124	8.73868	9.32616	10.0408	9.57079	11.1711	10.5389	15.636	15.7023	16.4127	16.3399	15.4528	15.4612	14.1812	13.7563	13.8376	8.73232	13.3937	11.8154	9.66127	8.3457	8.94201	10.3885	10.7508	9.60341	10.1137	9.19708	10.1857	9.43116	10.5984	9.72503
		Csa07g062710	AT1G61570	Encodes a putative small zinc finger-like protein (TIM13)%3B nucleus-encoded gene whose product is found in the mitochondrial inner m	Csa09g096020.1;Csa07g062710.1	12.7379	14.3583	10.355	10.1327	15.0429	13.4725	14.0791	10.2281	14.1665	13.2445	13.5901	13.6536	14.4118	14.3289	14.276	14.3931	14.3215	14.4668	13.5488	12.1867	13.1393	13.6604	12.9013	13.7493	12.9256	10.2498	9.78844	13.8326	13.8971	14.2163	14.173	14.299	13.3845	13.7108	15.3424	13.6859	11.9073	13.8216	8.15764	13.4253	14.1471	10.2506	14.6425	14.5646	14.2546	14.9368	14.1807	15.0576
		Csa09g096030	AT1G61580	R-protein L3 B	Csa09g096030.1;Csa07g062720.1	9.65812	10.5051	11.182	10.5527	10.3836	12.0789	9.81025	10.0554	9.44648	10.9767	8.81008	11.2426	8.09091	10.1076	10.4717	10.0701	9.89651	9.10926	11.9719	9.43666	10.6125	10.6239	10.1304	9.20895	11.8778	11.6488	11.1513	8.61112	8.84575	10.2642	9.51633	10.8005	11.3391	10.4234	10.8692	9.48248	11.1815	11.919	9.01899	11.8199	11.2855	9.08765	10.6192	10.2615	10.6904	9.66057	9.33218	10.1628
		Csa16g053310	AT1G61580	R-protein L3 B	Csa07g062720.1;Csa16g053310.1	7.8199	9.79631	11.3098	8.22542	10.2879	9.48301	8.90814	9.45444	10.4646	9.66131	9.23505	9.27519	9.29002	9.19673	9.22775	8.75675	9.02595	9.29241	10.7631	8.98916	10.4255	9.48187	8.65712	9.37698	10.9798	12.4829	12.4195	9.38635	9.54736	8.77351	8.08369	10.8364	8.72079	9.56278	10.4636	9.02481	8.76699	9.14303	9.18246	8.4906	9.99224	9.36053	9.66133	9.67806	9.0748	9.45122	9.94397	9.62176
		Csa07g062760	AT1G61620	phosphoinositide binding protein	Csa10025s010.1;Csa16g053350.1;Csa09g096110.1;Csa07g062760.1	11.7834	11.8454	11.1584	11.033	11.1453	11.9126	11.4724	11.8993	8.65217	11.4026	11.9663	11.6786	11.7107	11.1549	10.8157	11.7203	12.1012	11.9432	11.8497	11.6736	10.5111	12.0297	11.3598	11.668	11.8004	11.8323	13.1812	11.4325	11.4121	11.4499	12.0947	11.661	11.605	11.722	10.8943	11.9865	11.4101	11.6071	11.6843	12.1083	11.8571	11.0469	11.504	11.8893	11.5094	11.3014	11.4083	11.1039
		Csa16g053420	AT1G61670	Lung seven transmembrane receptor family protein	Csa07g062840.1;Csa16g053420.1;Csa09g096180.1	11.2946	13.3032	13.204	12.8892	8.39689	13.0933	12.7149	12.6017	12.7969	11.7768	12.3594	12.2613	11.7342	12.1855	11.7042	12.4144	12.0125	12.4088	12.1399	11.6442	11.5888	11.7133	9.54203	12.0918	13.2324	13.3376	12.3977	11.7919	13.0859	12.7224	12.8423	13.1972	11.8597	12.0836	12.2288	12.1537	11.8768	12.1913	11.6429	12.2306	11.9513	9.8823	11.4702	12.0044	12.1526	12.497	11.9166	12.0801
		Csa07g062940	AT1G61690	phosphoinositide binding protein	Csa07g062940.1;Csa16g053470.1	9.81032	10.742	10.9067	8.80561	9.50953	9.60008	9.30787	10.2839	10.8996	9.56225	9.79316	9.93831	9.32938	8.49044	9.34009	8.9998	10.2559	10.2243	7.73945	10.7151	10.6559	9.60212	9.26745	8.85207	10.3598	9.78888	10.5426	9.74673	8.98814	10.1071	10.0443	10.2687	8.60886	9.99165	11.2002	9.98739	9.55743	9.83699	9.57207	9.58542	10.3364	9.02717	10.1224	10.1881	10.0957	8.8939	8.43112	9.22617
		Csa07g062960	AT1G61720	Negative regulator of flavonoid biosynthesis%2C mutants accumulate flavonoid pigments in their seed coat%2C putative oxidoreductase.	Csa07g062960.1	11.2071	12.9426	10.6816	9.75637	9.72037	9.71939	8.99539	9.68693	9.70191	10.1808	10.128	10.2405	8.18554	9.98407	9.4303	9.91142	9.18206	9.3526	9.43328	10.3331	10.9461	8.93233	9.94342	9.08274	8.6004	9.21432	10.0807	9.79337	9.88355	9.15177	9.91567	8.88348	9.70571	8.62969	10.2537	9.18849	9.51208	8.85717	8.94917	9.29522	9.97296	9.47968	9.75686	8.34784	8.86516	9.8103	8.14733	9.09458
		Csa09g096260	AT1G61720	Negative regulator of flavonoid biosynthesis%2C mutants accumulate flavonoid pigments in their seed coat%2C putative oxidoreductase.	Csa09g096260.1	13.906	15.4086	13.6776	9.09553	9.07657	9.27608	8.77267	9.75071	10.316	9.1136	9.59386	9.42808	11.6137	8.57205	10.1432	9.96293	10.5321	9.46916	9.2775	9.51187	11.157	10.1144	9.28378	10.0444	10.3478	11.6936	9.96952	13.484	11.1382	11.9573	9.70658	9.55621	9.32314	10.0105	10.7962	9.38958	8.29771	9.57734	8.67245	9.11991	9.25554	9.29273	10.0109	10.2318	9.93798	9.44729	9.52517	8.31074	x	x
		Csa16g053480	AT1G61720	Negative regulator of flavonoid biosynthesis%2C mutants accumulate flavonoid pigments in their seed coat%2C putative oxidoreductase.	Csa07g062960.1;Csa16g053480.1	13.0421	14.7663	13.9947	10.0294	8.89283	9.10011	9.39958	9.69308	10.3155	8.66624	9.4645	10.7284	12.6741	9.35902	10.6125	8.33538	9.20236	8.93036	10.1273	8.92757	10.3671	9.31341	9.48069	9.68429	9.98375	11.6697	9.88222	12.6952	12.3148	11.236	7.43734	10.3019	8.07389	10.5399	11.925	9.80919	8.62215	8.09581	9.4857	9.4017	9.89699	9.92896	10.4035	9.18389	10.3671	9.00495	9.61463	9.47352	x	x
		Csa09g096270	AT1G61730	DNA-binding storekeeper protein-related transcriptional regulator	Csa09g096270.1	11.2703	12.4663	11.2779	13.125	12.5358	12.2579	11.6741	11.1991	12.0592	12.0185	12.1678	11.9162	11.8378	11.9134	11.9752	11.6674	11.5291	11.4634	11.9382	11.7161	13.1365	12.1768	11.9013	11.9119	12.1384	11.9989	12.9993	10.6487	11.9613	11.7273	12.0756	12.6472	11.8079	11.8643	11.0426	11.7773	12.1341	12.2454	11.5598	11.7543	12.2049	12.1502	11.4623	11.8331	11.5783	11.4245	11.3084	11.2255
		Csa16g053490	AT1G61730	DNA-binding storekeeper protein-related transcriptional regulator	Csa16g053490.1;Csa07g062970.1	11.602	12.4075	10.7618	12.8168	12.7857	12.1131	12.0902	11.2175	12.2224	12.1061	12.4349	11.8961	12.1956	11.8685	11.9513	11.8456	12.1225	11.6536	12.1158	11.5036	13.5084	12.5841	12.1455	12.269	12.2169	12.5452	12.626	10.5869	12.1171	11.8561	12.4405	11.7588	12.1177	12.0853	9.71349	12.2431	12.1827	11.8886	11.4097	10.5949	12.1237	8.78918	12.287	12.0441	11.7931	11.3335	11.8936	11.6963
		Csa07g063000	AT1G61770	J domain protein.	Csa09g096300.1;Csa16g053530.1;Csa07g063000.1	10.6882	11.9388	11.1392	11.7327	11.0163	12.3983	11.3189	11.7331	11.1263	10.2816	10.3767	9.56142	10.7284	7.79734	10.0043	10.8488	11.4672	11.0964	11.2528	10.9437	10.3599	11.7907	10.4645	11.8409	10.938	11.643	12.1306	10.1423	11.1344	11.5546	11.4099	11.3491	10.5123	9.46842	11.4028	11.5455	10.5233	11.2255	10.5609	8.78786	10.798	10.6384	10.6203	10.784	9.06414	11.1012	11.1474	11.9991
		Csa07g063070	AT1G61790	Oligosaccharyltransferase complex/magnesium transporter family protein	Csa09g096340.1;Csa07g063070.1;Csa16g053550.1	14.0114	14.3934	12.7868	14.2971	14.3635	14.2983	14.3096	13.2524	13.2907	13.296	13.4073	13.9076	13.7355	13.6552	13.6559	13.8098	13.9726	13.6293	13.8014	13.3813	13.174	14.253	13.3412	14.2009	14.4044	13.7219	14.6853	13.6956	13.9153	14.3674	14.2104	14.0438	13.9663	13.8826	13.7687	13.8393	13.8909	13.439	13.3292	13.9027	14.0739	13.3705	13.8266	13.9021	13.809	14.1202	13.6088	14.1262
		Csa07g063090	AT1G61800	glucose6-Phosphate/phosphate transporter 2. Expression is upregulated in the shoot of cax1/cax3 mutant.	Csa09g096350.1;Csa03g015260.1;Csa14g014380.1;Csa16g053570.2;Csa17g015680.1;Csa16g053570.1;Csa07g063090.1	8.62622	10.0001	11.0933	8.73853	10.127	9.00434	8.75786	9.41717	9.16008	9.91506	9.2723	10.7328	8.90101	9.98044	9.30658	8.28607	8.85273	8.79129	9.01289	9.38214	10.7738	11.0364	9.82192	11.3168	10.6725	11.0332	9.61273	9.96302	8.18977	8.63253	10.7223	9.9428	9.58227	9.20368	11.3331	9.65085	9.018	10.0973	9.62259	9.74667	10.4843	9.25548	10.4051	10.9416	8.95672	9.00986	10.9651	10.4335
		Csa16g053600	AT1G61820	beta glucosidase 46	Csa16g053600.1	9.92336	9.11401	11.4385	13.2198	11.5226	10.9768	11.0908	9.68093	9.85364	11.1252	11.2316	11.9415	11.558	10.9775	10.0306	11.1058	11.3195	9.07005	11.3946	11.6486	10.9821	10.3109	11.4959	11.3902	9.95618	10.6173	10.6136	11.4345	9.12039	8.55603	11.2448	9.01302	11.8722	11.1006	10.8143	11.696	11.7556	11.6408	11.3735	11.9896	11.7808	11.7736	12.4259	10.0824	9.65295	9.48294	8.73402	8.70673
		Csa09g096420	AT1G61850	Encodes a non-specific lipase that hydrolyzes phospholipids as well as galactolipids%2C at both sn-1 and sn-2 positions. Involved in	Csa09g096420.1;Csa16g053630.1;Csa09g096420.2	12.2	13.078	10.3265	12.7861	12.244	12.6197	11.8013	11.4586	11.6892	11.9089	11.6796	12.5123	11.0903	11.7634	9.73008	11.194	11.8451	12.0411	12.2769	11.6786	11.6594	11.5147	11.8689	11.73	11.9664	12.6415	12.5119	12.2654	11.8073	12.3383	11.9451	10.1804	11.714	11.6605	11.6924	11.8739	11.7239	11.8986	11.8946	11.8677	11.9608	11.8531	11.5979	11.3033	11.7583	11.6994	11.4155	11.3355
		Csa07g063190	AT1G61870	pentatricopeptide repeat 336	Csa07g063190.1	8.67399	8.89117	10.435	9.57861	11.3923	11.8765	11.392	9.8218	11.3304	8.82329	9.76807	9.09597	12.1397	11.7429	11.7612	11.4459	9.1646	11.6602	12.0099	10.0447	12.0756	12.5272	9.48335	12.6873	11.8408	9.44038	12.2761	10.7646	9.0884	8.96531	12.4707	11.8138	10.6712	11.442	10.5098	10.9137	11.1991	9.5001	9.25164	9.49652	12.2163	10.3666	8.6233	11.4014	11.6785	12.094	11.6388	11.8298
		Csa09g096440	AT1G61870	pentatricopeptide repeat 336	Csa16g053650.1;Csa09g096440.1;Csa07g063190.1	12.4689	12.5471	13.0051	13.4688	13.2578	13.1826	12.4267	12.6554	12.8821	13.3378	13.1273	13.3223	12.9473	12.6847	12.8287	13.0167	13.2613	12.9227	13.453	13.4871	13.1719	13.3528	13.4878	13.3672	13.364	13.5244	13.7459	12.2485	12.0542	12.133	13.246	13.4652	13.4207	12.9339	10.9088	12.9803	13.4895	13.404	13.5286	13.6026	13.2524	13.6801	12.7148	12.7971	12.7501	12.5416	12.6762	12.2114
		Csa16g053660	AT1G61890	MATE efflux family protein	Csa16g053660.2;Csa16g053660.1	8.14532	9.09687	11.4978	10.4993	9.73619	9.63525	10.116	9.97785	10.7852	8.88089	9.29922	9.55898	10.3974	9.62104	10.3315	10.4853	9.48332	10.8238	9.7469	8.50136	10.4622	9.72787	9.30152	10.2839	10.6914	9.18191	9.40917	8.66716	9.7902	9.34303	10.675	9.93561	9.35639	10.1337	10.8622	9.74968	8.88054	9.27584	8.72671	9.8041	9.53128	9.99185	9.76348	9.71335	9.93285	9.85435	9.51174	9.02962
		Csa09g096470	AT1G61900	hypothetical protein	Csa09g096470.1;Csa16g053670.1;Csa07g063230.1	8.63612	9.24737	11.4262	9.9281	10.1332	10.209	9.16782	9.81424	9.19695	8.49747	8.89515	8.59105	10.2864	8.61004	9.68361	9.34283	8.94836	10.3402	10.5288	9.76746	11.0925	10.7417	10.6276	9.97386	9.09867	9.57536	10.0939	10.8092	8.5906	9.38521	10.3078	10.2932	9.55193	8.64764	10.5539	8.72836	8.62489	9.49215	9.85544	9.42713	10.3054	9.76633	9.97023	10.3749	10.1927	10.5773	10.0885	8.83165
		Csa07g063280	AT1G61990	Mitochondrial transcription termination factor family protein	Csa07g063280.1	11.0248	11.0397	10.8155	11.7097	9.83745	11.4325	9.94842	9.85523	10.5726	12.4741	11.9607	12.9569	12.6372	11.176	11.6241	11.2783	11.3548	11.0327	12.1362	12.7206	11.6819	12.0465	12.8262	11.9834	11.5711	12.9377	12.3442	11.1797	9.30536	10.6884	12.0287	9.49117	12.0101	10.704	10.7627	11.3038	12.6172	12.8663	12.1988	12.5597	11.9797	10.9753	12.0192	11.5384	12.5253	12.0709	10.4969	12.2113
		Csa09g096540	AT1G62000	transmembrane protein	Csa09g096540.1	13.3593	14.8019	11.9173	10.4274	11.283	10.4441	14.052	14.4736	14.8898	8.67832	10.4597	11.3233	14.7568	16.1176	15.6672	15.2228	13.668	14.489	10.8327	9.60597	11.5353	10.7208	10.0269	9.88846	8.5351	10.2569	10.5534	14.8893	14.4775	15.3799	12.058	10.3774	9.84534	13.8577	12.4176	14.041	10.7982	10.857	9.60736	10.5773	9.39402	9.61859	16.0032	15.5375	14.9668	16.6182	16.3505	15.5925
		Csa09g096610	AT1G62020	Coatomer, alpha subunit	Csa09g096610.1	10.0417	10.0581	11.148	11.2966	10.9217	12.4485	11.5616	10.8866	9.53017	8.28574	10.4157	10.0415	11.7845	11.981	10.6086	11.2191	8.18992	10.1866	10.3112	10.9633	10.956	12.0649	10.6738	11.4678	11.1641	8.74501	10.8216	10.1318	8.72763	11.867	11.8564	12.2014	10.6173	11.0752	11.0403	9.27978	9.04248	9.83726	11.1754	9.34177	8.98621	9.89756	9.61218	12.0758	11.339	11.8161	11.6269	9.89553
		Csa16g053780	AT1G62020	Coatomer, alpha subunit	Csa16g053780.1;Csa07g063330.1;Csa09g096610.1	14.8196	15.5794	14.2474	15.5683	15.5101	14.8336	14.2538	14.1844	14.0107	14.7203	14.5833	14.3386	14.0697	14.0805	14.2463	13.9243	14.5361	14.298	14.6113	14.6487	14.108	14.9643	15.2803	14.979	15.0093	15.1559	15.8059	14.711	14.3011	14.4631	14.613	14.1804	14.8111	14.2792	13.956	14.3909	14.5117	14.3958	14.5612	14.5464	14.4882	14.6443	14.3053	14.3898	14.372	14.42	14.6055	14.4204
		Csa07g063370	AT1G62040	Ubiquitin-like superfamily protein	Csa13g052390.1;Csa08g048570.1;Csa07g063370.1;Csa09g096660.1;Csa16g053820.1;Csa11g024270.1;Csa19g040540.1;Csa15g058440.1;Csa02g011510.1;Csa10g021290.1;Csa12g036110.1;Csa01g038060.1	9.87585	10.6619	11.1947	9.03635	13.2232	9.82332	10.6814	10.4265	9.63584	8.74429	9.88747	9.53562	10.8802	7.98276	10.2554	9.28301	8.89925	9.66171	9.11047	9.11461	9.62152	9.0082	9.14814	9.81084	11.1728	11.4755	11.2463	10.4343	9.66347	10.7621	9.78705	9.82518	8.71739	9.74092	10.9361	9.08829	10.194	9.13014	10.0593	8.33402	9.65868	8.67503	9.12864	10	9.6853	10.307	9.47238	9.64118
		Csa09g096810	AT1G62220	transmembrane protein	Csa09g096810.1	13.2763	15.5527	11.9575	10.6691	11.1636	9.33336	13.4139	13.9264	14.1672	9.82928	9.87052	10.5681	14.3088	15.0844	14.891	14.2164	13.9749	14.736	10.4137	9.12792	11.595	10.1294	9.58408	9.8238	10.0621	10.9595	10.0887	13.8375	13.8154	14.3586	11.7167	9.10518	9.77511	14.7849	13.9846	15.3677	9.62653	10.6272	8.51854	10.6875	9.89409	10.273	15.0003	14.7469	14.8715	15.6314	15.3629	15.3135
		Csa16g054920	AT1G62220	transmembrane protein	Csa07g063470.1;Csa16g054920.1	10.1828	11.7929	11.1436	10.2015	9.19204	9.33355	11.4122	11.2323	10.0004	8.92048	9.13897	10.5594	12.1731	12.8396	11.7554	12.0986	10.827	11.0683	9.42048	10.1333	11.193	9.28582	9.46989	9.39572	9.36309	9.88874	9.22454	10.5426	11.6373	12.5349	9.8224	9.5824	9.6547	11.9922	10.2452	11.5465	8.08688	9.96545	9.10583	9.10344	9.83962	10.3401	10.0106	10.0809	11.7214	14.0291	12.3365	9.91724
		Csa07g063490	AT1G62225	transmembrane protein	Csa09g096820.1;Csa07g063490.1	8.35312	10.4625	10.7939	9.62567	10.2113	9.03215	10.4592	10.7018	12.2882	8.91696	8.88416	8.81814	11.0058	11.628	11.1152	11.2516	11.0379	11.1925	9.84888	9.00192	11.5673	8.27005	8.62076	10.0022	9.40646	8.71899	9.45498	10.1469	10.4766	11.7264	9.57363	10.4748	9.28218	10.8434	10.8221	10.6881	9.27023	9.21803	9.26431	10.0392	10.1478	10.0519	11.5758	11.9459	11.4364	12.8272	12.3725	11.6479
		Csa07g063550	AT1G62290	Saposin-like aspartyl protease family protein	Csa16g055020.1;Csa07g063550.1;Csa07g063550.2	13.9655	14.2224	15.2845	17.3612	16.7127	15.5248	14.8449	13.0493	12.9379	16.2049	15.9493	15.9131	15.4808	14.437	9.85412	14.9728	15.6862	15.9562	15.6758	15.9493	15.3887	14.5499	15.2557	14.4043	15.4689	15.0036	15.1419	15.5379	14.3551	14.3436	15.4682	15.4611	16.7285	15.5589	16.2787	15.3862	15.3379	15.5781	15.6886	15.8477	15.0631	16.2897	15.7738	15.0704	15.1927	14.5434	14.3322	14.5828
		Csa09g096900	AT1G62290	Saposin-like aspartyl protease family protein	Csa09g096900.1	17.2276	17.3577	16.9977	20.1825	20.2989	18.4609	18.257	17.1537	17.7744	19.4364	18.5747	18.9515	18.2023	18.2532	18.5511	18.1646	19.1203	18.9814	18.4996	19.3961	18.2315	17.8481	18.6695	17.3955	18.408	18.746	18.7726	18.6442	17.7965	17.6099	18.5119	18.5703	20.0156	18.7409	18.9369	18.4544	18.4672	18.64	19.3274	19.2271	18.3814	19.5497	17.9986	17.9676	17.9803	17.37	17.4289	17.3078
		Csa16g055020	AT1G62290	Saposin-like aspartyl protease family protein	Csa16g055020.1	9.91191	10.1287	10.9911	14.3517	14.7172	9.37601	8.68314	9.59397	9.41827	11.199	9.05285	10.0338	9.14108	8.23381	9.24393	9.22517	9.44909	10.0708	9.14634	10.8047	10.5692	9.34019	10.6244	9.79388	12.6397	11.5266	11.6434	10.7372	9.48564	9.48722	11.3169	9.80882	12.0683	9.2733	10.7842	10.6901	9.95299	9.74018	11.71	11.757	9.92558	12.4635	8.76852	9.436	10.3744	8.59826	9.01775	9.78154
		Csa09g096920	AT1G62305	Core-2/I-branching beta-1,6-N-acetylglucosaminyltransferase family protein	Csa14g014820.1;Csa07g063570.1;Csa16g055040.1;Csa17g016130.1;Csa03g015660.1;Csa09g096920.1	10.0904	11.245	11.3722	9.23795	10.1412	9.29902	7.5974	9.40853	9.25491	8.49319	10.2387	9.64011	9.34307	9.57873	10.0229	9.84511	9.44928	9.70704	8.74991	8.68474	11.3576	8.43071	8.48875	9.88201	8.31549	10.0265	10.0287	9.88758	9.6838	10.2536	10.8638	10.5305	9.94791	8.25457	10.5639	8.29331	8.85239	9.11622	7.81376	9.65022	9.8448	8.81785	10.8495	10.383	8.87858	9.79124	9.11178	8.67867
		Csa09g096950	AT1G62330	O-fucosyltransferase family protein	Csa16g055070.1;Csa09g096950.1	11.9282	12.3518	11.3172	12.267	12.0923	12.3221	11.5383	11.8349	12.1532	12.0454	11.1448	12.1891	11.2201	11.7771	10.7957	11.5918	11.5265	11.6513	11.7862	11.7856	12.1159	11.9304	12.9893	11.3354	12.0078	12.2044	12.2567	12.3724	11.9432	12.1464	12.0983	12.5081	12.3272	11.5471	10.6176	11.5791	12.0178	11.7228	12.1169	11.8928	12.1387	12.559	11.3311	11.5049	11.5694	11.7524	11.4834	11.7344
		Csa07g063620	AT1G62340	Subtilisin-like serine protease required for epidermal surface formation in embryos and juvenile plants	Csa07g063620.1;Csa16g055080.1	9.81819	11.3064	10.7349	9.88478	10.8525	9.54639	8.78374	9.15061	9.8685	9.67344	8.97104	10.2601	8.98996	9.51104	9.54461	10.5779	11.4351	11.2979	10.4475	8.83719	10.4925	9.14696	9.60713	9.21389	8.26797	10.3897	10.5312	10.9944	10.4174	9.14906	8.71068	10.6329	9.08572	10.5739	9.31224	10.9307	8.96262	8.91904	8.03447	10.7045	9.48158	9.69854	11.1948	9.40064	9.72228	10.3316	11.2651	9.32565
		Csa09g096960	AT1G62340	Subtilisin-like serine protease required for epidermal surface formation in embryos and juvenile plants	Csa09g096960.1	8.49049	9.07318	14.9362	9.78899	9.32167	9.87613	14.3614	13.9294	14.5377	8.89052	9.39385	8.77927	14.8694	14.8522	15.071	13.4281	11.4748	12.753	10.2765	9.26958	10.4061	9.09418	8.81832	9.86359	12.4144	9.74438	10.4513	11.3152	13.6084	13.5652	8.51129	10.408	9.70434	14.0608	14.5937	14.338	8.11147	8.6988	8.98081	10.04	10.5592	9.76571	12.1883	14.4474	13.8375	13.8392	14.9851	13.6848
		Csa16g055080	AT1G62340	Subtilisin-like serine protease required for epidermal surface formation in embryos and juvenile plants	Csa07g063620.1;Csa16g055080.1;Csa09g096960.1	14.0573	12.1058	14.5561	8.96933	10.5336	12.7101	15.4719	15.6185	15.5303	8.13068	9.46384	9.48792	15.5719	15.7198	15.8414	15.6448	15.4528	15.3141	10.934	9.26138	10.6508	8.3279	8.02694	9.48266	13.2584	11.5852	11.1545	13.9873	15.134	15.3736	12.3337	12.7135	10.7782	15.1966	15.4129	15.3117	8.2137	8.9939	11.098	11.3221	11.7327	8.84967	15.038	15.5139	15.6814	15.5289	15.7857	15.833
		Csa09g097000	AT1G62380	Encodes a protein similar to 1-aminocyclopropane-1-carboxylic oxidase (ACC oxidase). Expression of the AtACO2 transcripts is affected	Csa16g055120.1;Csa09g097000.1	12.8674	13.7089	11.8642	11.8317	14.7879	12.7675	11.5767	12.3014	8.95042	12.9694	11.3562	11.894	9.86067	10.1189	9.4909	10.9941	9.47464	8.81147	12.383	12.8936	10.265	11.7282	10.8303	12.2473	11.5911	12.3319	12.204	13.1918	11.2528	12.1807	13.0259	13.0286	13.4428	9.75861	10.697	11.4011	12.1942	11.9614	11.8252	12.4119	11.9855	12.6013	9.79256	9.68977	9.64026	9.37627	9.8385	10.7742	x	x
		Csa07g063690	AT1G62390	Encodes one of the 36 carboxylate clamp (CC)-tetratricopeptide repeat (TPR) proteins (Prasad 2010%2C Pubmed ID: 20856808) with potent	Csa16g055130.1;Csa07g063690.1	10.4656	10.4437	10.1906	10.2621	9.93326	10.0229	9.19256	9.9811	9.7997	10.3497	9.00014	9.29844	9.31149	9.88967	10.5301	9.18091	10.1546	8.84962	10.6444	10.6864	10.7306	11.0911	11.1354	10.7182	11.2251	10.5703	12.1273	10.4613	9.35034	9.41395	11.1308	9.7477	10.6601	9.68575	10.4217	9.75463	8.45799	10.036	9.42703	9.31646	9.07887	10.2164	9.51035	9.66241	10.044	9.51011	9.10733	9.88399
		Csa09g097010	AT1G62390	Encodes one of the 36 carboxylate clamp (CC)-tetratricopeptide repeat (TPR) proteins (Prasad 2010%2C Pubmed ID: 20856808) with potent	Csa09g097010.1;Csa16g055130.1;Csa07g063690.1	12.6232	12.1081	12.6652	13.1404	12.7981	13.1933	12.2118	12.4327	12.2825	12.6716	13.1864	13.4227	12.2797	13.0492	10.8522	13.1113	12.7139	12.933	13.1465	13.3673	11.7211	13.8143	13.2931	13.5514	13.5919	13.6611	13.7305	11.4433	12.0379	12.2571	13.1512	13.6275	12.8831	12.4594	10.2705	12.6462	12.8877	13.1393	13.0856	13.0257	13.5384	13.0177	12.8392	12.4176	13.1224	11.74	12.7389	12.0659
		Csa09g097070	AT1G62430	Encodes a CDP-diacylglycerol synthase%2C involved in phospholipid biosynthesis.	Csa09g097070.1	11.1811	10.9276	10.8636	9.07199	9.06816	9.25887	11.8507	10.0477	9.80837	10.7705	12.1477	11.9065	10.147	8.95079	10.2912	9.66633	12.3535	12.033	10.9943	10.0796	10.815	9.21794	8.96638	10.8106	9.06327	9.38506	10.426	8.07157	8.31389	11.0097	11.1363	11.2167	7.85549	12.2061	12.0727	12.0662	10.1983	8.73103	10.8268	11.8473	12.0788	10.5572	12.127	11.2928	12.1322	10.5986	8.44894	12.3396
		Csa16g055180	AT1G62430	Encodes a CDP-diacylglycerol synthase%2C involved in phospholipid biosynthesis.	Csa16g055180.1	11.583	12.5165	10.9404	13.1866	13.0451	12.4296	12.3165	11.4472	12.016	13.2297	12.7694	13.0588	12.2376	12.0927	13.3895	12.0783	12.1725	12.2099	12.8327	13.5234	14.0648	12.8807	13.4996	12.7918	12.3907	12.9666	12.74	12.7521	11.8337	12.1749	13.6169	12.8795	13.4662	12.6083	12.212	12.8034	12.7194	12.8318	13.6045	12.8182	12.9474	12.6898	12.4103	12.4849	12.3437	12.0829	12.8047	12.2005
		Csa07g063750	AT1G62440	encodes a paralog of LRX1 (LEUCINE-RICH REPEAT/EXTENSIN 1) which acts synergistically with LRX1 in root hair cell morphogenesis.	Csa07g063750.1;Csa09g097080.1;Csa16g055190.1	8.42735	9.01669	10.5575	10.5652	9.46345	9.32107	8.53897	9.67235	10.4683	10.609	8.32178	9.38748	11.0813	10.8583	9.74572	9.30946	10.9781	9.25747	11.2077	10.4022	10.6164	11.4973	11.4594	11.4698	8.7281	8.67181	10.4338	9.19395	8.87332	9.49624	11.1732	10.3181	11.1575	9.37132	11.2069	9.69276	11.3975	11.157	11.6628	11.3129	11.7863	9.64343	9.76676	9.04562	9.83021	9.10411	9.7303	8.92684
		Csa07g063770	AT1G62480	Vacuolar calcium-binding protein-like protein	Csa07g063770.1	14.4533	15.4089	11.63	9.32204	9.76798	10.0632	13.0635	12.2755	10.8127	9.27582	9.36565	9.47349	8.48555	9.86827	9.18532	9.68815	11.1037	9.89277	10.1245	10.2623	11.5127	11.2973	12.4868	11.5592	10.4897	10.8793	9.53913	15.4097	14.0007	14.3495	9.34249	11.1361	8.59052	10.0661	12.9752	13.4021	9.57586	8.45167	9.28309	10.0193	9.64057	8.05591	9.73841	9.71468	9.51751	10.8617	10.4963	11.2734
		Csa09g097100	AT1G62480	Vacuolar calcium-binding protein-like protein	Csa09g097100.1;Csa16g055220.1	14.6673	15.1007	12.5637	9.63983	10.3945	9.05803	13.5043	12.9598	12.0323	8.93998	10.4001	8.51508	9.95608	10.2601	9.69878	9.62292	9.78512	9.08815	12.7442	9.34494	11.3034	12.4107	13.4235	11.9894	10.282	11.7237	10.5636	14.9768	14.6093	14.7374	9.84959	10.4514	8.7907	11.2203	12.8087	13.2538	9.13438	8.82549	9.38383	13.0579	9.68029	8.95785	9.664	9.98854	12.5756	11.6901	10.0538	10.6596
		Csa16g055220	AT1G62480	Vacuolar calcium-binding protein-like protein	Csa16g055220.1	13.2071	12.1739	11.8258	9.90751	10.5666	9.81277	11.5343	11.1961	10.128	8.87835	9.14681	10.5103	10.1921	9.71278	10.5016	9.35518	9.95825	9.51347	9.18557	9.40325	11.1481	11.5855	11.7336	11.6281	8.36808	9.07204	9.27822	13.5996	13.3146	13.2759	9.10198	9.83612	10.4144	9.75138	12.7493	10.841	9.70942	9.37203	9.68934	9.708	8.93237	9.59283	9.86221	9.50936	10.4569	8.78858	9.46829	9.12593
		Csa07g063790	AT1G62500	Bifunctional inhibitor/lipid-transfer protein/seed storage 2S albumin superfamily protein	Csa09g097120.1;Csa07g063790.1	11.1856	9.02462	10.3285	9.01316	10.1163	15.6131	11.8437	12.1909	12.6754	9.33759	12.984	14.5733	11.1293	11.7533	12.2921	12.4734	12.0227	12.2892	14.2986	10.1637	13.1226	14.4527	9.3206	14.2846	14.8013	13.8721	13.9604	10.8587	9.32639	11.8804	15.0604	14.6912	8.99304	12.4175	10.8116	11.7923	12.8025	13.9242	10.7263	13.2861	15.1532	8.9955	11.8611	9.63988	9.02022	11.3952	10.8573	11.3286
		Csa16g055290	AT1G62560	belongs to the flavin-monooxygenase (FMO) family%2C encodes a glucosinolate S-oxygenase that catalyzes the conversion of methylthioal	Csa07g063830.1;Csa09g097160.1;Csa16g055290.1	9.38352	11.424	11.6406	9.4224	10.0383	9.28871	9.89218	9.99659	10.4184	10.0518	9.8314	9.50384	10.0335	9.54471	10.5599	13.6763	9.60832	8.85762	10.0771	9.62622	11.0524	9.20138	10.8006	10.0626	9.70887	11.3315	11.2321	11.0324	8.65562	9.10674	9.01041	10.0433	9.11813	9.0825	11.2096	7.74132	9.6147	8.5147	9.21699	9.33402	10.4592	9.55592	9.10716	9.59747	9.46695	13.8002	8.30206	8.81123
		Csa09g097180	AT1G62600	Flavin-binding monooxygenase family protein	Csa16g055300.1;Csa09g097180.1	11.7307	12.5008	11.5848	10.9582	8.63239	8.58557	10.7409	11.3389	9.49902	11.2098	10.6357	9.51235	10.9798	10.4464	11.2176	8.54837	12.5638	10.6235	9.69752	10.2979	10.9856	10.8904	11.106	10.7101	10.3842	10.9157	11.4756	11.8858	11.6852	11.2858	10.8405	9.41753	10.8568	11.2833	10.4414	11.1079	10.9074	8.65416	10.6266	10.7058	9.95617	11.0311	9.64668	9.98663	10.2991	9.46018	11.2268	9.52862
		Csa07g063910	AT1G62640	3-ketoacyl-acyl carrier protein synthase III (KAS III)	Csa07g063910.1;Csa07g063920.1;Csa16g055340.1;Csa09g097250.1	15.212	14.5034	15.6245	16.1835	15.9199	15.8962	14.7216	13.9945	14.4665	15.0161	15.0853	15.296	14.5073	14.4109	14.937	14.3501	13.8138	14.5178	15.2177	14.7225	15.3147	15.0054	14.9899	14.9851	15.8461	15.1018	14.9762	14.7307	14.8009	14.7512	15.7606	15.4342	15.4624	14.8845	14.5078	14.5588	15.3892	15.463	15.2162	14.7146	15.2705	15.1767	14.5048	14.2187	14.3116	13.7478	13.9761	13.7595
		Csa09g097280	AT1G62660	Glycosyl hydrolases family 32 protein	Csa09g097280.1;Csa16g055370.1	10.0679	8.76977	10.5964	10.2886	9.90009	8.72694	9.90539	9.4515	9.69893	9.91981	9.42716	8.45861	9.17072	10.2052	10.4487	9.22122	11.4457	11.6617	9.25348	9.57846	11.1588	8.98444	9.30602	8.45124	8.69271	9.638	10.3071	9.39302	8.63941	9.20297	10.0593	9.77177	8.93573	11.1299	10.7004	8.59985	8.77494	9.77862	8.98604	9.24442	9.73054	9.28148	9.99101	11.9239	11.5397	9.79456	15.6826	10.3303
		Csa07g064030	AT1G62710	Encodes a vacuolar processing enzyme belonging to a novel group of cysteine proteases that is expressed specifically in seeds and is	Csa09g097360.1;Csa07g064030.1;Csa16g055410.1	13.5647	14.2165	14.6766	16.5816	17.2499	16.0388	15.6406	13.7447	10.6382	16.8584	16.502	16.6286	15.4305	14.4117	15.1481	15.6709	16.7238	16.4497	16.5137	16.6975	15.8333	15.8038	16.4053	15.2761	15.0957	15.0059	15.1433	15.0725	13.7661	13.6413	17.2605	17.1264	16.77	16.0141	15.9886	15.8704	16.9288	16.9044	16.8534	17.1573	16.6139	16.9686	15.5797	14.3621	14.2743	13.4456	14.5419	14.5195
		Csa07g064050	AT1G62730	Terpenoid synthases superfamily protein	Csa07g064050.1;Csa09g097380.1;Csa16g055430.1	11.5774	11.539	12.191	12.0408	13.505	11.4885	11.2882	12.0015	12.2339	11.5939	11.4858	11.895	12.1393	11.8233	12.271	11.6965	11.8963	11.9183	11.9423	12.1227	11.6528	11.8833	11.2915	11.8078	11.3029	11.3843	11.6043	11.0329	11.6236	11.7497	12.1169	10.8887	11.9295	11.6768	10.4084	11.7241	12.1052	12.453	11.5789	11.8555	11.9392	12.1229	12.1621	11.6782	11.4102	11.9797	11.8447	11.4926
		Csa07g064070	AT1G62740	Encodes one of the 36 carboxylate clamp (CC)-tetratricopeptide repeat (TPR) proteins (Prasad 2010%2C Pubmed ID: 20856808) with potent	Csa07g064070.1	13.7174	13.9397	13.4952	14.6255	14.5544	13.6411	13.2877	13.1926	12.7952	13.4582	13.6991	13.2957	13.2237	13.2961	13.1437	13.5696	13.4923	13.2203	13.3106	12.9619	13.8958	13.7426	13.574	13.4929	13.2507	14.9729	14.7158	13.5321	13.3798	13.135	13.1402	13.496	14.1933	13.2869	12.6129	13.5722	13.4152	13.0714	13.7579	13.3335	12.8229	13.1053	13.2509	13.1284	13.8719	13.8785	13.2571	13.4405
		Csa09g097410	AT1G62740	Encodes one of the 36 carboxylate clamp (CC)-tetratricopeptide repeat (TPR) proteins (Prasad 2010%2C Pubmed ID: 20856808) with potent	Csa09g097400.1;Csa16g055440.1;Csa07g064060.1;Csa16g055440.2;Csa09g097390.1;Csa09g097410.1;Csa07g064070.1	14.6847	14.7334	13.9956	14.4514	14.8097	14.0356	13.9574	13.6888	13.707	14.3796	14.2352	14.1695	13.9198	14.1156	13.9485	14.1837	14.1229	14.0405	14.2038	14.2882	13.951	14.4669	14.6571	14.3352	14.4345	14.7007	14.9275	14.8356	14.3331	14.1677	13.9572	13.523	14.4203	14.2313	13.5654	14.1085	14.0204	13.9947	14.6075	14.0101	13.6172	14.2566	14.101	14.0398	13.9085	14.062	13.9213	13.6688
