## Supplementary material for "Multi-omic analyses unveil contrasting composition and spatial distribution of specialized metabolites in seeds of *Camelina sativa* and other Brassicaceae": Table S3 (part 2 of 3)

### Sheet: Table S3 (continued)
Table S3. Relative accumulation of Camelina sativa seed coat/endosperm and embryo proteins (DIA, TIMS-TOF). Data are showed for two tissues, eight developmental stages, and three biological replicates considered in this study. Corresponding A. thaliana (At ID) and protein description are showed when available. Specialized metabolites (SM) - related proteins that are differentially accumulated in the seed coat and endosperm (DAPs SCE) and embryo (DAPs SE) are also showed.
		Csa16g055450	AT1G62740	Encodes one of the 36 carboxylate clamp (CC)-tetratricopeptide repeat (TPR) proteins (Prasad 2010%2C Pubmed ID: 20856808) with potent	Csa16g055450.1	11.8296	11.9324	10.6342	11.0499	11.9857	11.497	11.1247	10.9544	10.2579	11.7522	11.179	11.3788	11.2824	11.2471	11.1965	11.7846	11.3729	11.3238	11.0377	12.0717	11.0619	11.8185	11.3571	11.4308	11.9677	11.7821	11.7962	11.6748	11.609	11.6338	11.149	10.1325	11.7038	10.8708	10.2814	11.4125	11.5381	11.5969	11.4321	11.1241	11.8656	11.2822	11.6847	11.4201	10.951	11.7283	11.2863	10.5785
		Csa16g055460	AT1G62750	Nuclear encoded protein consists of the five domains conserved in EF-G proteins%2C with two GTP-binding sites in the first domain%2C	Csa16g055460.1	14.4321	14.1486	15.0095	13.8898	13.7625	13.7019	13.3064	13.8305	13.292	12.964	13.0926	13.4523	12.941	13.0807	13.0717	13.2001	12.9182	13.0161	13.4002	13.0315	13.7284	14.9433	14.6448	15.3519	14.9299	15.018	15.0367	13.9316	13.9836	13.8001	13.2871	13.7149	12.9389	12.9249	13.5239	12.9333	13.283	13.1403	13.1668	12.9251	13.1246	13.5594	13.1037	13.1027	13.1977	13.6673	13.9721	13.543
		Csa09g097450	AT1G62770	Plant invertase/pectin methylesterase inhibitor superfamily protein	Csa09g097450.1	9.56478	9.19762	10.9166	9.7053	9.6255	8.75367	11.1071	10.6885	9.76326	12.705	12.3096	12.314	10.4299	9.70568	11.7224	11.836	12.9389	12.9228	12.5405	12.6266	10.4177	11.7128	11.1034	11.2573	8.56679	9.70788	9.06347	8.25887	8.5357	9.29287	11.7834	10.2377	11.6809	12.2269	10.639	12.1097	12.7961	11.106	11.7717	12.7733	12.2557	11.8557	12.4371	12.2047	12.3597	9.07834	11.3427	12.5268
		Csa07g064120	AT1G62780	dimethylallyl, adenosine tRNA methylthiotransferase	Csa09g097460.1;Csa07g064120.1;Csa16g055490.1	12.2125	10.3908	11.1406	11.1137	10.7177	11.8209	11.9836	11.1313	9.65137	12.0323	10.7988	12.1504	10.9628	8.30641	9.49312	11.2375	9.93986	11.8504	11.7749	11.7894	11.1352	12.856	12.2045	13.187	11.9499	11.7431	10.7597	9.61139	11.1868	8.84686	9.40156	10.1891	11.6143	9.12659	11.4828	8.90869	11.8128	11.7099	12.052	11.8755	11.9364	9.48137	9.00586	11.2301	8.86612	12.065	11.2832	9.45796
		Csa07g064140	AT1G62800	Encodes aspartate aminotransferase (Asp4).	Csa09g097480.1;Csa16g055510.1;Csa07g064140.1	10.8261	11.1229	10.726	10.7193	10.7921	11.32	8.71361	10.5037	9.89994	8.10117	9.56221	9.58654	7.9256	10.0309	9.96269	9.52263	11.1602	10.6265	8.82171	8.91446	11.1167	10.7229	8.97474	11.1208	11.384	11.5344	11.2234	10.3025	9.55829	10.3197	10.7792	10.3144	10.4538	9.40609	11.0488	9.18785	8.80838	8.76593	10.8867	11.1393	9.51548	9.51631	9.78967	8.19934	9.79866	10.1248	7.50664	9.61326
		Csa09g097490	AT1G62810	Encodes COPPER AMINE OXIDASE1 (CuAO1). Contributes to abscisic acid- and polyamine-induced nitric oxide biosynthesis and abscisic aci	Csa09g097490.1;Csa16g055520.1;Csa07g064150.1	13.6348	13.7715	13.8304	15.3998	15.8673	14.9901	14.51	14.2166	14.4839	15.579	15.6197	15.5502	14.6966	14.5749	15.2046	14.5042	14.9682	15.059	15.2853	15.0016	15.3327	14.4633	13.9862	14.9686	13.6134	13.7943	13.5224	13.7602	13.6735	13.625	15.3428	15.6615	15.7584	14.7551	13.2754	14.5508	15.4914	15.6208	15.2848	15.5023	15.4602	15.6014	14.3424	14.7766	14.8877	14.6633	14.4726	14.0485
		Csa16g055520	AT1G62810	Encodes COPPER AMINE OXIDASE1 (CuAO1). Contributes to abscisic acid- and polyamine-induced nitric oxide biosynthesis and abscisic aci	Csa16g055520.1;Csa07g064150.1	11.36	11.2825	10.3166	12.879	13.0102	11.6597	12.4181	11.1739	11.3894	13.8458	13.1638	12.8043	13.4631	12.6841	13.1382	12.8932	13.7543	13.4267	12.7712	13.8082	12.9736	12.5984	13.1155	12.503	11.5771	11.8516	12.2269	11.381	11.3232	10.3332	12.9274	12.4179	13.3907	13.1517	10.1134	12.9906	13.4323	12.8758	13.6324	13.6386	12.995	13.6673	13.1249	12.5731	12.9494	12.0913	12.3129	12.2799
		Csa07g064160	AT1G62820	Calcium-binding EF-hand family protein	Csa09g097500.1;Csa07g064160.1;Csa16g055530.1	12.6047	13.1599	12.8594	13.0273	13.2236	12.6587	11.8496	11.7093	11.8033	12.0625	12.5702	12.1888	11.904	11.6544	10.0119	11.5498	9.51488	11.9692	12.0973	12.6108	12.6327	12.5137	12.6299	12.2904	12.0288	12.1899	12.5514	12.3082	12.3792	12.6193	12.1395	12.2774	12.4368	11.7358	12.0058	12.1289	12.0173	12.0953	12.6762	11.9718	9.60256	12.7142	12.0222	11.7433	11.4638	12.1303	11.5808	11.9816
		Csa07g064170	AT1G62830	Encodes a homolog of human Lysine-Specific Demethylase1. Involved in H3K4 methylation of target genes including the flowering time l	Csa07g064170.1	8.57293	9.18241	11.207	9.53497	10.6162	11.0728	9.81497	9.87493	9.9238	10.5418	9.16738	10.3347	8.19391	9.00649	10.3223	8.93536	10.4916	10.4176	10.1352	9.79155	10.129	9.77151	9.97076	8.41849	8.40528	13.0284	13.6759	8.96824	9.09268	11.3629	9.04896	10.4374	9.41902	11.5863	10.8088	10.1831	8.61161	9.8212	9.22654	9.49587	9.82337	10.2634	10.2069	10.3643	10.058	9.74262	9.72945	9.06185
		Csa16g055580	AT1G62830	Encodes a homolog of human Lysine-Specific Demethylase1. Involved in H3K4 methylation of target genes including the flowering time l	Csa16g055580.1;Csa07g064170.1;Csa09g097510.1	11.3169	12.4034	11.1525	12.5213	11.681	11.3207	10.9069	9.34155	10.0678	11.1066	10.8192	11.0369	10.7284	10.7256	9.39251	10.7981	11.6514	11.0361	11.1431	11.256	11.2575	11.0236	11.6757	10.6108	11.8907	12.2293	12.6376	11.5896	10.9606	11.1608	11.0339	9.00829	11.4545	10.8289	10.5776	11.1127	11.5394	10.6584	11.3218	11.235	11.4114	11.1016	10.0743	9.78265	10.768	10.0386	9.71287	9.23918
		Csa16g055610	AT1G62870	hypothetical protein	Csa09g097590.1;Csa16g055610.1;Csa07g064210.1	12.4062	13.4721	10.9066	10.0418	9.72419	9.12604	8.96817	9.39182	11.2158	8.97893	9.67815	9.30404	8.67571	9.52102	10.3612	8.09883	9.3038	9.13955	8.78399	9.51518	10.3972	9.23641	8.3236	9.32278	12.2609	13.2708	13.4775	10.9172	10.0962	8.73841	8.27965	9.96833	9.95098	9.26584	11.5253	9.42553	9.25019	8.87927	8.73752	8.93013	10.4534	9.60555	9.94412	9.02576	9.30226	9.36199	9.63173	9.2819
		Csa16g055670	AT1G62970	Chaperone DnaJ-domain superfamily protein	Csa16g055670.1;Csa07g064280.1	8.83673	11.3978	10.8923	11.9665	12.7806	11.3477	10.8353	9.51683	10.3726	8.79972	10.0353	9.13854	9.11803	9.54649	9.95283	9.24942	11.4653	9.47202	10.7183	11.1082	10.4929	9.90409	9.04307	9.14711	11.5367	12.3649	12.2508	10.2337	9.1791	9.26152	10.7502	9.4828	10.646	9.93307	10.6673	8.77502	9.16274	9.00687	10.3414	10.7589	10.0365	8.22934	10.6754	10.3354	10.5573	8.94787	9.36917	9.44689
		Csa09g097700	AT1G62990	Encodes a homeodomain transcription factor of the Knotted family. May be involved in secondary cell wall biosynthesis. Mutants have	Csa09g097700.1;Csa16g055700.1;Csa07g064320.1	9.96724	10.8762	9.92768	9.24978	9.38185	9.01673	8.93121	10.1528	9.1567	9.0616	9.08611	8.68147	8.88442	9.48537	9.60499	10.0919	9.88148	10.6131	8.81251	9.38214	9.82705	8.62126	9.15462	8.9471	8.92895	9.68716	9.33167	10.3549	9.60408	10.0487	9.58669	9.97528	9.51317	9.39928	10.5871	9.34893	8.42059	9.39807	9.31963	10.3917	10.1672	9.25433	9.13611	8.9735	9.29426	9.74197	9.22576	10.0752
		Csa09g097710	AT1G63000	nucleotide-rhamnose synthase/epimerase-reductase	Csa09g097710.1;Csa16g055710.1	18.127	18.2073	17.9669	15.5	15.7401	15.6705	16.092	15.5867	15.6649	15.4236	15.1216	15.4237	16.2089	16.1235	15.5866	16.3231	16.1966	16.1018	15.703	14.8501	14.9961	17.1206	15.98	16.8574	15.6662	15.4153	16.2834	16.2272	16.8505	16.856	15.9783	15.3804	15.2955	15.9143	15.8216	16.3485	15.8835	15.6406	15.6289	15.4085	15.5981	15.3883	16.1224	15.7416	15.886	16.2891	16.2922	16.5935
		Csa16g055710	AT1G63000	nucleotide-rhamnose synthase/epimerase-reductase	Csa07g064330.1;Csa16g055710.1	15.152	12.177	13.6169	9.48685	9.41992	13.4327	13.745	13.2099	11.8778	9.64402	13.1548	13.1925	13.9464	13.8887	13.3608	14.0421	13.9592	13.9556	13.5765	10.279	12.3915	14.6916	9.121	14.6297	13.2022	8.96209	9.22955	9.77757	14.3417	14.6347	13.1626	13.4496	10.1839	14.1317	13.2065	13.8842	13.495	13.532	12.3254	13.147	13.2751	9.30548	14.3983	12.9671	13.883	14.5598	14.7359	14.8101
		Csa07g064350	AT1G63020	Encodes one of two alternative largest subunits of a putative plant-specific RNA polymerase IV (aka RNA polymerase D). Required for	Csa07g064350.1;Csa16g055730.1;Csa09g097730.1	8.51057	11.9766	10.1695	9.48907	9.18081	9.62224	9.61286	10.1126	9.49804	8.84142	9.59965	10.2966	10.129	9.50459	10.9499	8.59125	9.56474	9.51163	9.10789	9.21506	11.1293	9.22447	9.44566	8.59714	9.8715	10.7714	11.3283	10.2758	10.0983	10.268	8.55388	10.1083	9.65597	9.51333	11.1287	9.53707	8.67277	9.16287	9.48364	9.65262	9.65349	9.68371	9.45473	9.65433	9.24032	8.84165	8.98731	10.0469
		Csa16g055780	AT1G63050	Encodes a lysophosphatidylcholine acyltransferase (LPCAT). Participates in the Lands cycle in developing seeds. Involved in triacylgl	Csa16g055780.1;Csa07g064380.1;Csa09g097760.1	8.72761	10.7483	11.2387	12.4262	12.5636	9.76553	9.24651	9.91703	10.0547	8.83942	8.24022	10.2102	8.52827	9.40262	9.63476	9.83335	8.68152	9.66572	8.32281	11.5134	10.4045	8.45771	10.8686	9.83173	11.2984	11.7656	12.012	9.29795	9.3822	9.50189	10.0216	9.56881	10.6652	9.39135	10.7452	9.38297	9.50034	9.90732	8.98573	9.56027	9.11366	9.99371	9.6085	10.5773	9.42524	8.99314	9.67562	9.25211
		Csa07g064490	AT1G63120	AtRBL2 has been identified as a rhomboid protein involved in regulated intramembrane proteolysis (RIP). The enzyme has the proteolyti	Csa16g055850.1;Csa09g097870.1;Csa17g016980.2;Csa17g016980.1;Csa07g064490.1;Csa03g016540.1	12.1703	12.6967	10.6722	9.34939	9.46966	10.2844	13.0541	12.7309	12.2644	12.3396	13.5126	13.5404	11.8497	11.8443	12.3177	12.0299	11.6434	12.7316	13.6122	12.7	11.2231	11.1911	12.2374	12.0607	8.68709	9.55907	11.7238	11.7894	11.4192	12.2131	12.8682	11.8982	13.3491	13.2708	13.3128	13.4378	12.7919	13.0833	12.4599	13.4284	13.1623	8.90589	12.9169	12.591	12.3683	11.8878	11.1838	12.6198
		Csa09g097890	AT1G63140	O-methyltransferase family protein	Csa09g097890.2;Csa09g097890.1	8.85279	9.55711	11.4642	9.44091	9.13283	9.57033	10.4216	9.14479	9.73145	9.50758	9.80067	9.7167	9.79456	8.43639	10.1266	8.55123	9.37605	8.87307	8.7334	8.73019	11.6239	13.9867	13.5905	14.3181	8.43413	9.50396	10.6821	8.01059	9.2596	9.28331	9.55939	9.9447	9.88114	8.64963	11.1707	9.28551	8.42488	9.20778	9.01041	10.8004	8.81938	9.96226	9.65625	9.81722	10.3808	14.3468	14.5092	14.7149
		Csa16g055860	AT1G63140	O-methyltransferase family protein	Csa07g064510.1;Csa16g055860.1;Csa09g097880.1;Csa11g011700.1	9.86282	9.03712	10.4516	8.43578	9.36255	8.23697	10.0368	9.12141	10.8727	9.00474	9.55225	10.1507	8.26621	11.3498	10.1367	10.4434	9.28071	9.91724	9.21947	10.1805	10.128	13.8111	13.0065	13.5443	9.9894	9.33559	9.85867	8.44749	10.682	9.18543	9.2525	10.5819	8.79404	10.0446	11.0862	8.5621	9.18949	9.40383	8.78954	9.84386	9.91413	9.32125	9.68787	10.4906	9.91344	14.3286	14.3588	14.0137
		Csa07g064550	AT1G63160	replication factor C 2	Csa07g064550.1;Csa16g055870.1;Csa09g097900.1	13.7965	13.8083	14.2309	13.6199	13.408	13.7047	12.4375	12.4877	13.0232	12.9863	13.251	13.146	12.7209	12.5643	12.6206	13.0674	12.9654	12.9674	13.274	13.0602	12.9169	13.1282	13.3355	13.2595	13.9451	13.8676	14.0944	12.8332	13.2093	13.1656	13.3101	13.1522	13.3328	12.6238	12.7884	12.4601	13.2409	13.2262	13.1735	13.2799	13.3876	13.2922	12.7399	12.6225	12.5617	12.4688	12.5452	12.4469
		Csa16g055900	AT1G63180	Encodes a protein with UDP-D-glucose 4-epimerase activity. Involved in pollen development.	Csa09g097920.1;Csa07g064570.1;Csa16g055900.1	11.9718	11.8113	12.2468	8.87563	9.79939	9.02083	11.7566	11.6801	11.1828	12.0128	12.6407	12.3566	11.8224	11.4805	11.9381	11.8787	12.9356	12.6448	12.7046	12.8379	12.3219	13.1516	12.7756	13.0887	10.0212	9.51532	9.82448	11.3431	9.93834	11.1667	11.6163	9.8397	11.5191	12.5809	12.3608	12.6075	11.98	11.8678	12.3741	12.5476	11.7276	12.0105	12.2018	12.0837	11.4685	13.4445	13.3682	13.9393
		Csa16g056010	AT1G63210	SPT6L encodes a putative WG/GW-repeat protein involved in the regulation of apical%E2%80%93basal polarity of embryo	Csa07g064670.1;Csa07g064700.1;Csa09g098050.1;Csa16g056010.1	11.805	12.2236	10.7385	11.5112	11.6419	12.1661	11.9795	11.4331	11.2108	12.3768	12.2762	12.6696	11.5035	11.1624	11.2626	11.979	12.1979	11.8728	12.4193	12.6437	11.347	12.7204	12.6112	12.5557	12.1031	11.6639	12.3281	12.1442	11.5662	12.0475	12.2705	11.9695	11.5964	11.9793	11.3671	12.0567	12.4313	12.4254	11.7732	12.4406	12.3384	11.9027	12.1099	12.3038	11.9012	12.037	12.0141	12.1397
		Csa07g064710	AT1G63220	Calcium-dependent lipid-binding (CaLB domain) family protein	Csa09g098060.1;Csa07g064710.1;Csa16g056020.1	11.0634	9.56742	12.7545	8.97936	10.099	8.95007	9.60877	9.675	11.1557	9.84359	9.13371	9.41252	9.46645	9.2299	10.0972	8.68834	10.4617	9.59138	9.24471	9.85626	10.9196	11.5152	8.91154	10.4561	9.68602	8.9807	9.04599	9.92924	10.4278	10.9552	9.47428	10.6757	8.28981	8.73866	11.8855	8.65958	9.91287	9.05077	10.7762	9.98888	10.2977	8.17613	9.37473	9.84142	9.29602	10.2587	10.4325	10.5446
		Csa16g056040	AT1G63250	DEA(D/H)-box RNA helicase family protein	Csa09g098100.1;Csa16g056040.1;Csa07g064750.1	9.13858	9.25556	11.0371	10.8029	9.81604	8.98286	9.95441	9.5858	9.47679	10.9147	11.5829	9.88738	8.44133	9.75532	10.7559	8.70342	9.67723	10.5461	9.98242	10.8606	10.712	10.787	11.7391	10.7138	10.5471	11.6293	12.1291	8.15951	9.07425	8.98534	9.86099	10.7561	10.8168	8.55138	10.4331	10.193	10.3233	10.2733	11.0422	10.6032	10.5909	9.79212	9.69525	9.84024	9.66118	9.73363	9.90469	10.7208
		Csa16g056170	AT1G63420	O-glucosyltransferase-like protein (DUF821)	Csa09g098240.1;Csa07g064940.1;Csa16g056170.1	10.4803	10.288	10.6273	10.5971	10.78	9.6212	10.1369	9.96083	9.92542	9.78963	9.12597	10.0405	8.67729	8.46581	10.1204	9.60932	10.8218	9.10111	9.67634	10.1154	11.5434	9.95226	9.81175	8.46295	9.5938	9.70786	9.10839	10.6518	10.6957	10.45	9.21114	10.1664	9.24509	9.31571	10.3099	10.1554	9.65221	9.69505	9.59332	9.49221	9.502	10.1486	9.427	9.89553	9.57895	9.90739	8.46269	9.88724
		Csa16g056210	AT1G63460	Encodes GPX8 (glutathione peroxidase 8). Involved in the suppression of oxidative damages in nucleus and cytosol.	Csa16g056210.1;Csa07g064970.1	10.7167	11.2522	10.505	11.5162	11.3469	10.1396	10.7049	9.69122	9.78509	10.9762	9.59984	9.26632	9.60313	10.2338	9.96689	8.9011	9.06722	10.8808	10.4791	9.87844	11.006	11.1179	10.9368	9.02178	10.523	9.56173	11.4033	10.8785	8.57159	10.0964	11.0546	9.95475	11.0592	10.6534	11.0382	10.6691	8.85421	9.90927	9.66671	10.0169	9.76628	8.62605	11.4641	10.6511	11.2589	9.61824	8.42547	9.56937
		Csa16g056230	AT1G63480	AT hook motif DNA-binding family protein	Csa16g056230.1	8.76739	9.97535	10.3669	8.47431	9.00902	9.80167	9.61998	9.4777	10.5992	9.24577	8.91509	9.82363	9.09522	10.0447	9.96263	9.68635	9.76399	8.94536	9.17741	8.68511	10.1914	9.14292	9.40975	8.40392	9.99019	11.4826	11.3604	8.6574	9.53156	9.48477	9.30655	9.93882	8.95676	9.36317	10.0524	9.41735	9.14117	9.18988	9.61735	8.47368	8.90659	9.57996	9.75766	9.91403	9.80932	10.1293	8.83499	10.2311
		Csa07g065000	AT1G63500	kinase with tetratricopeptide repeat domain-containing protein	Csa09g098310.1;Csa16g056250.1;Csa07g065000.1	12.4321	13.523	12.9969	13.29	13.3981	12.8213	12.607	13.0177	13.1394	13.2184	12.9498	13.1163	12.1838	12.6127	12.6653	12.3844	12.5107	12.5884	12.9156	13.6585	12.4637	13.1673	13.6174	13.3028	13.2303	13.8873	14.0719	13.0057	12.288	12.2475	12.8678	13.1095	13.0174	12.516	13.4119	12.4351	12.5421	13.0578	12.7366	13.0026	13.0765	13.341	12.4579	12.6277	12.0156	12.7364	12.7918	12.8784
		Csa07g065100	AT1G63610	hypothetical protein	Csa09g098420.1;Csa07g065100.2;Csa07g065100.1;Csa09g098420.2;Csa16g056320.1	9.54147	10.8814	11.4744	11.3399	11.4265	9.97016	9.75004	9.42889	9.47076	10.3955	10.1797	9.65882	9.6085	8.63301	9.41605	8.5763	9.38077	9.56381	8.84194	9.79377	10.9521	10.5861	11.4224	10.9462	11.5758	12.1384	12.6853	10.0739	9.07261	10.2475	9.1899	9.4834	10.7655	9.28362	11.2103	9.24649	8.97203	9.51009	9.58223	9.55264	9.49343	9.00534	9.58894	8.73018	9.46354	9.81863	8.15808	8.75004
		Csa07g065120	AT1G63640	P-loop nucleoside triphosphate hydrolases superfamily protein with CH (Calponin Homology) domain-containing protein	Csa09g078430.1;Csa03g022230.2;Csa07g065120.2;Csa07g065120.3;Csa07g065120.1;Csa07g043050.1;Csa16g037730.1;Csa09g098450.1;Csa17g024180.1;Csa03g022230.1;Csa16g056350.1	11.361	11.9001	10.5045	12.0416	11.5187	10.4244	10.3221	10.2018	12.3376	9.56701	9.05486	9.74903	8.41417	10.0211	9.82583	10.243	12.3981	9.45487	9.52218	9.27418	9.83192	11.5618	11.5265	11.2473	11.995	12.876	13.2502	11.0122	9.46597	11.2129	10.3665	9.79329	9.10824	9.81614	10.3284	9.81078	9.55535	9.76176	8.92719	9.93923	8.67605	10.0199	10.3746	12.9565	9.74039	9.16038	10.2942	10.1245
		Csa09g098480	AT1G63660	GMP synthase (glutamine-hydrolyzing), putative / glutamine amidotransferase	Csa16g056370.1;Csa07g065140.1;Csa06953s010.1;Csa09g098480.1	13.7236	14.0145	13.9595	13.7762	13.8737	13.6781	13.0967	13.427	13.2429	14.0862	13.944	13.8754	13.45	13.3963	13.3812	13.6912	13.8709	13.7321	14.167	14.1105	13.6277	14.5443	14.4667	14.5738	14.5351	15.1332	14.8008	13.4734	13.0288	12.9124	13.7497	13.4603	13.7172	13.7106	13.1802	13.6111	13.9118	13.7495	13.8621	14.0019	13.8417	13.986	13.42	13.3029	12.8345	13.1594	13.2914	13.2356
		Csa07g065160	AT1G63680	Encodes AtMurE%2C a homolog of the bacterial MurE that catalyze the ATP-dependent formation of UDP-N-acetylmuramic acid-tripeptide in	Csa09g098500.1;Csa07g065160.1;Csa16g056390.1	11.8968	11.4609	11.6916	10.1885	8.94797	11.6378	11.0972	11.2317	11.8333	9.85162	11.6103	11.5193	11.0563	11.3548	10.4574	11.5258	9.38268	11.3348	11.1803	11.7739	11.1819	11.8459	12.8339	12.6049	11.9109	11.984	12.8595	10.4195	11.169	10.3638	11.0217	10.4832	10.7562	8.74698	11.5522	9.48005	9.46193	11.0665	11.1147	11.7067	12.3469	11.6629	11.8653	11.446	11.0181	11.2715	11.3188	9.45146
		Csa16g056410	AT1G63700	Member of MEKK subfamily%2C a component of the stomatal development regulatory pathway. Mutations in this locus result in embryo let	Csa16g056410.2;Csa09g098520.1;Csa16g056410.3;Csa16g056410.4;Csa09g098520.2;Csa16g056410.1	9.28013	9.43215	11.1819	12.2231	9.39632	11.4194	11.2768	10.5427	9.40054	9.84765	9.41966	12.0947	11.6102	12.2328	12.09	12.3503	11.4551	12.5933	11.7915	12.8331	14.0296	10.6834	9.17616	11.1811	9.31426	9.43286	8.84599	10.1168	9.73074	9.58573	12.0379	12.7078	11.9243	11.3296	12.8498	11.6253	12.1589	12.1723	8.93564	11.7099	12.4807	9.37626	12.3553	11.2512	9.77557	10.6332	10.5542	10.6545
		Csa07g065250	AT1G63770	Peptidase M1 family protein	Csa07g065250.1	13.3891	12.2919	14.4861	12.5175	12.3461	13.4378	13.5956	13.716	13.0348	12.9269	13.7528	13.6233	13.7264	13.5462	12.9505	13.3993	13.6142	13.5985	13.7585	12.7325	13.601	13.3114	13.0538	13.6441	13.6063	12.078	11.5828	12.0075	12.8377	12.7814	13.4055	13.2903	13.7566	13.6077	10.9631	13.7645	13.7714	13.622	13.4048	13.7744	13.1626	13.1169	12.2407	13.6029	12.8799	13.1206	13.5201	13.346
		Csa09g098590	AT1G63770	Peptidase M1 family protein	Csa09g098590.1	13.6181	14.299	11.9357	13.5354	13.4681	11.2316	11.5813	9.31635	9.80153	13.8976	12.5232	13.1038	10.9641	11.4223	9.6427	11.777	13.0995	13.0928	12.6788	13.3928	10.3869	12.0597	12.8761	12.0242	12.6479	13.0523	13.5842	13.5875	10.6297	11.4422	11.9966	9.76571	13.372	12.3972	12.9433	12.1187	12.4245	12.3798	13.0571	13.1456	13.0093	13.4453	12.0174	9.88147	9.67752	10.8039	10.5902	11.037
		Csa16g056470	AT1G63770	Peptidase M1 family protein	Csa16g056470.1;Csa09g098590.1;Csa07g065250.1	16.7225	16.9608	15.7723	16.7128	16.6854	16.1515	16.3097	15.8751	15.9158	16.6142	16.4763	16.3488	16.4523	16.2723	16.0241	16.4651	16.4903	16.4107	16.3931	16.4417	15.6341	16.3115	16.3281	16.302	16.3488	16.2748	16.5818	16.8988	16.1851	16.0108	16.3918	16.2217	16.5536	16.5264	16.0842	16.4447	16.5473	16.4233	16.5509	16.5097	16.3054	16.4673	16.2644	16.0383	15.9542	16.0973	16.1543	16.0494
		Csa07g065260	AT1G63780	Small nucleolar ribonucleoprotein protein involved in ribosomal RNA processing. Located in nucleolus and cajal bodies.	Csa07g065260.1;Csa16g056480.1;Csa09g098600.1	11.2282	11.5481	10.8529	10.9451	10.9788	9.82946	8.06283	9.82719	9.16627	12.3514	11.5718	12.0698	11.2194	9.32524	10.5771	9.08993	11.7275	11.5967	11.1988	12.0531	10.5446	11.0066	11.5809	11.6349	11.9999	12.7402	12.5953	10.2406	8.73994	8.62241	11.9532	10.3284	11.1986	11.0549	11.011	11.0214	11.4709	10.8915	11.6324	11.9332	11.3096	11.5948	11.1165	10.6635	9.63625	9.01479	10.005	9.39081
		Csa07g065280	AT1G63810	nucleolar protein	Csa16g056500.1;Csa07g065280.1;Csa07g065280.2	8.77843	9.19294	10.3885	11.2922	9.50544	9.17974	10.0658	10.0151	9.74396	10.2471	9.59914	10.2305	8.95437	9.02812	10.5826	9.79056	8.75768	8.83277	10.1459	10.7951	10.7623	8.72036	10.7237	9.78811	10.1558	11.6553	11.8405	9.15573	9.02664	8.92433	9.89929	10.7851	10.9289	10.2756	11.0402	9.7246	9.4398	8.25572	10.8806	10.1825	10.7845	10.1159	10.114	10.1273	10.3581	9.88823	9.48914	10.7848
		Csa09g098620	AT1G63810	nucleolar protein	Csa16g056500.1;Csa07g065280.1;Csa09g098620.1;Csa07g065280.2	11.4203	11.1787	12.1403	12.0683	11.526	12.2402	11.8448	12.3925	12.4219	13.2737	12.6187	12.8676	12.0773	12.1831	12.1645	11.9991	12.275	12.1353	12.8575	13.2203	13.0772	12.8246	12.6579	13.1426	13.1883	13.7226	12.9487	11.4282	11.2234	11.618	12.4671	13.126	12.8047	11.9876	10.1701	11.9604	12.8109	12.8719	13.0411	12.9161	12.95	12.6713	12.4531	12.4532	12.294	11.8491	11.8333	8.88744
		Csa07g065300	AT1G63830	PLAC8 family protein	Csa16g056520.1;Csa07g065300.1;Csa09g098640.1	9.59384	10.4316	10.4614	9.74422	10.1702	9.08799	10.4617	9.72853	10.5724	9.15382	9.44847	10.1796	10.169	10.1704	9.43691	10.2775	10.9283	9.69107	9.70039	8.97166	10.5412	8.73399	9.31168	9.67995	8.50968	10.5474	10.5166	10.7809	9.10133	9.36946	8.81666	10.3566	7.85485	10.2876	10.6205	11.1255	9.53361	9.24032	9.20217	9.24652	9.46298	9.33654	9.80296	9.48576	9.22305	9.15388	9.83801	9.13796
		Csa07g065340	AT1G63850	BTB/POZ domain-containing protein	Csa09g098680.1;Csa07g065340.1;Csa16g056550.1	8.12579	9.01312	10.777	10.3369	10.4282	11.9216	9.68554	10.8077	10.7909	8.5546	9.22494	9.59305	8.54348	9.33861	9.8062	8.56138	10.1194	8.75478	9.5663	9.34343	11.0176	9.79255	9.15212	10.6261	12.0479	11.4952	11.8093	9.32606	9.05826	9.04334	10.5228	8.89658	9.9544	8.82266	11.038	9.14374	9.14342	10.0702	7.68914	9.35434	10.1511	9.25609	9.49768	9.19209	9.31434	9.95689	10.1514	8.7149
		Csa09g098760	AT1G63940	monodehydroascorbate reductase 6	Csa09g098760.1;Csa09g098760.2	13.5009	11.7425	13.8554	11.9338	11.8093	14.2917	13.7442	13.9935	14.1632	11.4971	13.0592	13.3148	13.8143	13.8708	12.9074	13.8356	13.8149	13.3785	13.4801	12.1112	13.409	13.6795	13.2832	14.0162	13.4329	13.6395	10.6871	12.74	14.12	14.0967	13.4283	13.1755	13.3961	13.2827	13.4396	13.2974	13.4581	13.3612	13.524	13.2349	13.1547	12.6097	12.7052	13.774	13.2509	13.7012	13.9938	13.5979
		Csa16g056640	AT1G63940	monodehydroascorbate reductase 6	Csa16g056640.2;Csa07g065430.1;Csa09g098760.1;Csa09g098760.2;Csa16g056640.1	15.8929	16.2543	16.0737	15.3057	15.4481	15.7058	15.6788	15.3122	15.0391	15.3832	15.3734	15.3773	15.4709	15.1644	15.1551	15.4982	15.3218	15.2433	15.4457	15.409	15.2552	15.7242	15.4437	15.7209	15.3708	15.5088	16.0828	16.0056	15.9617	15.6775	15.6181	15.4398	15.4324	15.2942	15.6741	15.5587	15.5609	15.4086	15.5349	15.387	15.2934	15.3638	15.304	15.0936	15.1848	15.526	15.5928	15.4194
		Csa07g065450	AT1G63970	Encodes a protein with 2C-methyl-D-erythritol 2%2C4-cyclodiphosphate synthase activity. The protein's activity was confirmed by heter	Csa07g065450.1;Csa09g098780.1;Csa16g056670.1	12.7317	12.4154	12.3882	13.4783	12.8481	11.9304	11.3303	12.2065	9.4255	12.1724	11.6126	11.3311	11.8704	11.6625	9.2885	11.382	11.5233	11.5168	11.561	12.1403	10.7012	11.7735	11.6816	11.3256	12.304	12.3321	13.178	12.7478	12.117	11.9215	12.0642	12.245	12.4102	11.4645	10.871	11.7358	11.8255	11.5097	12.1379	11.7028	9.69462	11.665	11.9793	11.5565	9.39636	11.7157	11.0248	11.4729
		Csa07g065460	AT1G63980	D111/G-patch domain-containing protein	Csa09g099090.1;Csa09g098790.2;Csa07g065460.1;Csa16g056680.1;Csa16g056680.2;Csa09g098790.1	8.8811	8.39916	10.3918	9.73938	9.47469	9.99174	9.7472	9.26658	10.2904	9.13255	9.72539	9.75957	9.32236	9.49247	9.61918	10.3019	8.96581	10.3821	10.0052	9.26279	10.5601	9.98167	11.4595	9.15543	9.9593	10.1153	11.0157	8.75565	8.2502	8.6495	10.8238	9.46092	7.93678	9.56527	10.2697	8.35791	8.58526	9.85124	8.91799	9.77922	9.28432	9.53898	9.4626	9.43035	9.76775	10.3246	9.00764	11.3368
		Csa09g098860	AT1G64040	Encodes the catalytic subunit of a Type 1 phosphoprotein Ser/Thr phosphatase%2C expressed in roots%2C shoots and flowers.	Csa09g098860.1;Csa16g056730.1	9.65111	11.8103	11.1801	12.2404	11.8068	9.14717	8.41148	10.4333	9.77832	11.4976	11.2905	9.5396	10.4594	10.9529	10.1653	11.1916	11.325	9.66687	10.7904	12.0233	10.9636	10.9102	12.2049	10.9653	12.1257	11.7696	12.0808	11.6601	9.96858	9.11447	11.5607	11.2931	11.9139	10.6666	11.0311	10.6372	11.3842	11.8555	12.0815	12.3393	11.6673	11.079	10.1237	10.476	9.04495	9.26511	9.02109	10.389
		Csa07g065590	AT1G64080	Encodes a member of the MAKR (MEMBRANE-ASSOCIATED KINASE REGULATOR) gene family. MAKRs have putative kinase interacting motifs and m	Csa07g065590.1	8.14041	9.18079	10.7555	11.8152	11.4254	9.0288	8.44011	10.2007	10.026	8.99456	10.5627	8.78871	9.13428	8.72703	10.485	8.46953	9.02576	10.0478	9.69346	9.28718	11.1961	8.9037	9.50272	9.72342	10.9531	10.2735	12.111	7.96378	9.32937	9.76855	9.18878	10.6499	9.05324	10.7034	10.2493	10.1786	8.78866	8.89404	8.65815	9.59461	8.68076	9.6535	9.70478	9.3844	10.3179	10.1494	9.41374	10.3532
		Csa07g065600	AT1G64090	Reticulan like protein B3	Csa07g065600.1;Csa09g098910.1;Csa16g056790.1	12.4214	12.8557	10.3246	12.0421	12.2084	11.5705	9.75449	9.69783	10.0686	13.4489	12.3123	12.1049	8.15251	8.46863	10.9638	8.82391	11.2208	11.6587	12.0204	14.0706	10.3358	12.7284	12.9809	11.6379	12.9468	14.0864	13.7217	11.6631	8.44414	12.5632	11.3866	9.73671	12.371	11.5676	9.7171	11.1115	11.0897	11.3948	11.5917	12.9586	11.1633	11.4975	10.0536	9.23443	9.11522	10.6716	10.1526	12.6845
		Csa07g065640	AT1G64110	Target promoter of the male germline-specific transcription factor DUO1.	Csa07g065640.1;Csa16g056830.1;Csa09g098960.1;Csa16g056830.2	12.7607	12.6219	11.7865	11.5168	13.1158	12.0917	15.8327	15.639	15.9684	16.16	16.3861	16.422	16.3809	16.6002	16.2527	16.551	16.6021	16.7607	16.3363	16.0428	15.4513	14.5887	14.2642	14.4461	13.4207	13.2748	12.6492	12.0107	14.0098	13.9369	15.3182	15.3675	15.7738	16.644	14.895	16.3622	16.1244	16.5149	16.1378	16.6581	16.4817	15.936	16.07	16.2087	16.2152	14.6005	14.4451	14.3379
		Csa09g098960	AT1G64110	Target promoter of the male germline-specific transcription factor DUO1.	Csa09g098960.1	8.47517	9.94859	10.854	9.51678	9.72647	8.23338	11.6747	11.7005	12.2898	13.2876	12.9155	13.0048	12.9331	12.779	13.017	13.2766	12.5768	13.1663	12.7225	13.2702	12.7248	11.1038	11.0986	10.5391	8.63717	9.37118	8.32118	9.64291	10.5069	9.5438	11.836	10.9974	12.0745	12.9558	11.7036	12.4829	13.0326	13.2988	13.2702	13.3322	13.0016	13.5121	12.7396	12.4319	12.9807	9.68642	10.8563	10.836
		Csa16g056830	AT1G64110	Target promoter of the male germline-specific transcription factor DUO1.	Csa16g056830.1;Csa16g056830.2	9.53699	9.40936	10.4393	9.05475	10.0759	9.37652	11.7032	12.7693	11.8606	13.0288	12.9058	13.4826	13.1234	13.6542	13.0411	13.701	13.5273	13.7535	13.3942	12.9582	12.3486	10.88	11.2428	10.3772	8.42979	10.4648	9.41906	8.17526	9.20186	8.94091	11.3462	12.1995	12.4468	13.6476	11.0618	13.0492	12.7711	13.3391	12.0638	13.5499	13.3078	12.0371	12.7987	12.8918	13.1178	11.7086	11.063	11.418
		Csa07g065710	AT1G64190	6-phosphogluconate dehydrogenase family protein	Csa07g065710.1;Csa16g056910.1	13.1014	13.8686	11.3369	14.6137	13.9341	13.333	10.2009	9.74337	9.93331	12.9536	13.2491	12.8636	11.0299	11.6699	8.51872	12.0231	12.3607	12.6804	12.8698	13.4714	10.6499	13.4274	13.4418	12.8774	13.4903	14.4491	15.1555	12.9715	12.0365	12.4922	12.7357	12.079	13.4516	11.9475	10.4535	11.9085	12.7831	12.8786	13.188	13.1603	12.4229	13.1128	11.0692	10.0943	9.85801	10.9076	11.9454	10.8061
		Csa09g099040	AT1G64190	6-phosphogluconate dehydrogenase family protein	Csa07g065710.1;Csa09g099040.1;Csa16g056910.1	15.5977	16.0969	15.8538	16.6964	16.25	15.9774	14.4448	13.8315	13.5508	15.6915	15.501	15.778	14.3509	13.9379	14.0859	14.8387	15.0252	14.9615	15.6753	15.9628	15.1538	15.6734	15.8109	15.3574	16.3022	16.7498	17.1859	15.5252	14.5556	14.7873	15.478	15.0182	15.9249	14.9319	14.7005	15.0285	15.5925	15.4893	15.7658	15.6906	15.6391	15.7523	14.4017	13.8472	14.9192	13.6054	14.0902	14.5171
		Csa09g099050	AT1G64200	vacuolar H+-ATPase subunit E isoform 3	Csa08g043330.1;Csa09g099050.1;Csa13g048310.1;Csa07g065720.1	12.0367	12.1898	11.589	11.1898	12.0591	12.2757	12.3146	13.3931	11.7417	12.2557	11.4958	11.6539	12.6836	13.6062	11.0818	11.5814	12.4499	11.0775	12.2431	12.0811	10.8361	12.515	11.6709	12.5153	12.1602	11.9266	11.9579	12.2757	11.7289	11.6496	12.18	12.8688	12.1858	11.7652	10.7351	12.1414	11.5874	12.3736	12.6232	11.1275	12.0669	12.2363	11.8805	8.50434	10.4485	12.7002	13.0725	12.9494
		Csa09g099160	AT1G64330	myosin heavy chain-like protein	Csa16g057040.1;Csa07g065840.1;Csa09g099160.1	11.3939	10.9874	11.2665	11.2177	11.7222	11.9355	11.7896	11.3583	11.4489	11.7052	12.3303	11.9748	11.4059	11.2935	11.5562	11.822	12.227	11.4034	11.733	11.5574	10.7462	11.883	11.2135	11.321	11.1198	11.299	11.2685	11.2291	11.322	11.2625	12.3047	11.3449	11.8026	11.5779	11.0149	11.7002	11.7597	11.7392	11.946	11.9097	12.1359	11.6933	12.1034	11.5314	12.004	12.1275	11.5058	12.0357
		Csa07g065870	AT1G64350	seh1-like protein	Csa16g057070.1;Csa09g099190.1;Csa07g065870.1	11.4706	11.7689	11.4055	11.9133	11.4415	8.09618	9.37663	9.19156	10.3798	11.7633	10.9283	9.54439	10.7405	10.1215	9.79326	10.9816	11.3331	11.2635	10.7915	10.9883	10.6529	10.0624	11.0643	10.0257	11.3692	12.5071	12.0153	11.2466	10.128	11.3494	10.0063	11.278	11.0019	10.9871	10.5456	11.3009	10.199	10.573	10.7944	10.2672	8.81424	11.3045	9.49723	11.1574	9.93607	9.81795	10.3201	10.2594
		Csa09g099250	AT1G64385	transmembrane protein	Csa09g099250.1;Csa16g057120.1;Csa07g065930.1	10.9067	11.7569	10.9424	11.6027	10.4552	9.55859	10.6326	10.7285	9.99544	8.97662	10.0718	11.0882	8.57292	8.65017	9.22838	9.3533	9.98532	9.55033	9.34428	9.61291	11.0081	10.7853	10.9499	8.67097	11.4451	12.2341	12.5736	10.4646	9.46663	9.66167	9.66729	10.1998	10.1672	8.32568	10.6269	8.34671	10.2556	9.27652	9.17147	9.11736	9.17373	8.95451	9.16863	9.4711	11.1633	9.31807	9.28546	9.54758
		Csa07g065940	AT1G64390	glycosyl hydrolase 9C2	Csa13g048180.1;Csa07g065940.1;Csa16g057130.1;Csa02g021700.1;Csa08g043180.1;Csa09g099260.1	11.6855	12.459	11.2855	12.5037	12.8104	11.5648	11.8952	11.4712	10.7077	8.89119	10.1235	9.6278	9.33692	10.8193	11.5315	11.1217	9.73053	10.0459	8.78583	9.1943	11.7785	12.6779	11.9417	12.2321	10.697	11.7774	9.50999	12.4112	10.764	11.4755	11.9566	10.5855	7.95956	11.3808	10.4177	11.7058	9.71237	9.20598	9.86544	9.81036	10.6201	10.9575	9.79274	9.59353	11.3606	9.05382	9.81536	9.99199
		Csa07g065980	AT1G64430	Pentatricopeptide repeat (PPR) superfamily protein	Csa16g057180.1;Csa09g099280.1;Csa07g065980.1	10.6638	9.35381	10.0908	12.0527	12.0046	11.8162	11.8624	10.9933	10.5055	11.1479	12.2282	11.05	9.78627	8.56523	10.6208	11.302	11.028	9.89387	11.6618	11.5081	10.4341	11.4317	10.984	11.7218	11.2718	11.2782	11.8329	11.0223	10.8995	11.1093	11.7797	11.8165	11.7489	9.25182	11.0918	10.4298	11.2716	11.4403	11.2506	11.2042	11.5255	11.617	9.807	9.66631	9.28332	9.75001	9.3202	10.0002
		Csa07g065990	AT1G64440	Encodes a protein with UDP-D-glucose 4-epimerase activity. Mutants in RHD1 have abnormally shaped root hairs with a bulbous region at	Csa16g057190.1;Csa07g065990.1;Csa09g099290.1	10.893	11.2582	11.1079	11.2386	9.63839	10.654	11.4328	9.73004	11.1242	10.6243	10.8376	9.05498	11.807	11.3119	10.8936	11.7653	12.7459	11.1912	10.9529	11.4184	11.0833	11.4596	11.2484	11.5694	10.5485	10.708	11.0506	11.5273	11.3402	11.2275	11.0892	9.81779	9.6253	11.9758	12.1475	11.5288	11.5334	10.6235	10.9058	8.93083	9.08599	11.6823	11.5399	11.2194	11.7243	11.906	11.7407	11.9753
		Csa09g099340	AT1G64500	A member of a protein family found in plants and animals that contain conserved C-terminal glutaredoxin-like and putative zinc-bindin	Csa16g057240.1;Csa09g099340.1;Csa17478s010.1	10.4741	8.75462	10.7053	9.72851	10.5726	8.81761	8.714	8.70127	10.4915	9.76801	10.3308	10.429	9.50655	9.17323	10.5774	9.86314	8.73019	9.75796	8.43836	8.50542	10.4474	11.3362	10.6585	10.9122	9.83439	9.37881	10.8432	10.2437	9.19306	9.89593	8.83794	11.0372	10.4088	8.99582	10.6376	9.62325	9.45779	10.2031	10.7043	10.6997	9.48958	10.9907	9.43668	9.9256	10.0628	9.87998	10.3934	10.195
		Csa16g057280	AT1G64550	Encodes a member of GCN subfamily. Predicted to be involved in stress-associated protein translation control. The mutant is affected	Csa03g012480.1;Csa17g012570.2;Csa09g099390.1;Csa17g012570.1;Csa16g057280.1;Csa14g010530.1	14.5895	14.7426	14.9152	14.7818	14.5489	14.4178	14.1782	14.1141	14.1688	14.6754	14.6521	14.4809	14.4297	14.1838	14.4657	14.4921	14.6285	14.3661	14.5581	14.6532	14.413	14.6958	14.5223	14.6388	14.7015	14.7107	14.9542	14.2119	14.0775	14.0882	14.4999	14.4761	14.5902	14.4094	13.808	14.4471	14.5632	14.4602	14.7833	14.7209	14.6439	14.9969	14.538	14.4447	14.4404	14.4232	14.3384	14.2551
		Csa00619s020	AT1G64640	early nodulin-like protein 8	Csa02302s010.1;Csa00619s020.1;Csa09g099510.1	8.49349	9.63447	10.7279	8.69296	9.78523	9.23124	9.83531	9.85186	9.73896	9.32357	9.37532	9.66612	9.07481	8.64598	10.1511	10.115	10.8308	9.8329	8.8474	8.9089	11.3992	12.1053	11.4419	11.7525	9.15947	9.79807	9.37259	9.08318	9.42666	8.56865	9.45595	9.51512	8.57589	9.75071	10.7143	8.59123	9.57487	8.69233	8.95853	9.648	9.09243	10.3057	8.46935	9.91596	9.22217	9.64213	9.68897	9.8346
		Csa00619s030	AT1G64650	Major facilitator superfamily protein	Csa09g051700.1;Csa10g015050.1;Csa06g023250.1;Csa11g016290.1;Csa09g099520.1;Csa04g034830.1;Csa00619s030.1	13.4348	12.7857	15.0428	12.7861	12.6795	14.3351	14.8141	14.7656	14.6274	14.0174	14.4613	14.7026	14.2745	14.2716	14.9308	14.6364	14.7538	14.715	14.7368	14.0238	14.1847	15.7788	12.8859	15.362	14.8833	14.3312	12.1767	13.0051	14.8578	14.9594	14.6859	14.7622	13.8263	14.743	14.7036	14.538	14.7075	14.5076	14.2132	14.3637	14.4167	13.3066	14.7015	14.8134	14.5618	14.8666	14.9164	15.2551
		Csa16g057400	AT1G64660	Encodes a functional methionine gamma-lyase%2C a cytosolic enzyme catalyzes the degradation of methionine into methanethiol%2C alpha-	Csa16g057400.1	11.4683	12.9693	13.7139	13.7652	14.2668	13.6158	13.3978	13.0302	13.9894	8.07936	9.58647	10.2125	11.379	9.15491	10.3538	9.14773	11.2254	12.749	10.9801	8.85727	10.9811	9.10567	10.3621	8.36706	13.5063	13.2785	13.9896	10.8379	11.2844	11.4754	13.0148	11.5325	11.5489	13.3227	10.241	11.4898	11.0008	8.76286	8.62774	9.92944	12.8342	8.89893	9.19524	9.8768	9.75231	9.41325	9.48733	9.72486
		Csa00619s060	AT1G64680	beta-carotene isomerase D27	Csa09g099550.1;Csa16g057420.1;Csa00619s060.1	11.4357	12.1773	10.6165	11.3419	14.3797	12.2965	12.912	12.3905	12.3832	12.6851	12.4901	12.0797	11.4158	11.6468	10.6906	11.7994	12.4092	12.0683	12.1264	11.8088	10.6006	11.1778	13.0238	8.92771	12.0094	12.0939	12.6203	11.8827	12.5236	12.2196	12.217	9.33447	13.0636	12.3518	11.7144	12.4178	12.3748	12.488	12.3104	12.2165	11.8444	13.5958	11.2402	9.60295	10.056	9.46994	10.0077	10.3447
		Csa00619s090	AT1G64710	GroES-like zinc-binding alcohol dehydrogenase family protein	Csa00619s090.1;Csa09g099580.1;Csa16g057440.1	9.20343	9.25664	10.9972	9.22989	9.82334	9.44519	10.5808	10.1975	11.6061	9.64825	10.6565	10.9537	11.5355	11.9968	9.15386	11.4448	11.9915	10.8706	9.48163	9.98834	10.7127	13.4765	12.3987	13.4176	9.42681	9.02589	9.57965	9.3647	10.4875	10.6418	11.1515	9.84694	7.7586	11.7855	10.9002	11.8528	11.1268	10.9273	9.06086	10.0459	10.9185	9.83501	11.3917	12.1884	11.394	12.2297	13.0243	12.8538
		Csa07g023140	AT1G64740	alpha-tubulin expressed primarily in stamens and mature pollen	Csa07g023140.1	14.9028	15.7594	13.7828	17.3579	10.0413	14.5844	11.2299	13.0766	9.85413	10.4927	13.8674	9.72431	11.6931	12.7334	9.38444	9.71096	10.0833	14.1462	13.3096	8.6114	10.4849	8.18716	8.79794	14.0699	12.1862	11.8907	13.0007	15.1744	13.7383	13.4385	9.2017	13.1294	8.72926	12.5712	11.3614	12.5846	14.0822	13.6285	9.14933	10.072	13.4909	13.5524	12.2544	10.1204	10.7562	9.77385	10.3142	9.46136
		Csa16g019980	AT1G64790	ILITHYIA (ILA) is a HEAT repeat protein involved in plant immunity. The gene is also involved in systemic acquired resistance induced	Csa16g019980.1	11.2895	12.025	10.4959	12.5538	13.4422	11.1227	8.97205	9.97622	9.78061	12.4285	11.8319	12.1324	12.0026	10.8818	11.4526	10.268	12.0674	11.4933	11.3317	12.5353	11.8208	11.4559	12.194	11.6132	11.8823	11.7926	12.9454	10.9369	10.078	10.5969	11.2579	11.5803	12.097	11.8451	11.3449	10.7733	11.6564	11.7148	12.396	12.8436	11.5868	12.3724	11.0843	9.00731	9.84293	9.60403	11.0594	10.4462
		Csa16g020010	AT1G64850	Calcium-binding EF hand family protein	Csa16g020010.1	9.69676	10.6392	10.4716	10.2434	9.31418	9.25344	11.4806	10.0152	10.5025	8.9221	9.60367	8.74242	8.34499	9.37436	9.34435	8.08394	8.79991	9.65387	8.93207	9.33976	10.4373	9.36419	9.54616	8.79952	9.97555	9.18682	9.82463	10.3564	10.504	10.78	9.6117	9.86051	9.00981	9.97542	11.3639	10.0501	8.48569	9.15793	9.54539	11.1088	9.03853	8.8861	8.67807	8.74131	9.54143	9.38795	10.2974	10.6986
		Csa07g019820	AT1G65010	Encodes a microtubule-associated protein. Putative role in flower development. Comparison of SALK_061426C to Columbia wild type in n	Csa00512s050.1;Csa07g019820.1;Csa05g067180.1	13.5839	14.3978	17.2014	13.5536	11.8478	14.0422	16.2512	15.0161	10.6859	14.2462	14.696	15.5391	13.2366	9.1104	17.5219	12.8776	14.296	16.3905	14.2681	14.1207	16.3957	14.9882	14.2609	13.2914	13.7073	14.6223	14.4441	14.1863	13.1345	16.6013	12.1922	14.3636	14.6391	16.6778	17.3528	16.8872	9.94193	14.6934	8.89159	14.6138	13.22	10.03	16.6163	17.7236	16.066	15.429	13.9486	16.0892
		Csa07g019810	AT1G65020	plasma protein	Csa07g019810.1;Csa00512s060.1;Csa05g067190.1	12.9588	12.7861	12.4946	13.4834	13.0909	14.1979	13.7176	13.992	13.9994	12.9976	12.3416	13.3256	13.7318	13.8399	13.746	13.6827	13.1735	13.3502	12.9058	13.2089	13.4882	13.0691	13.0683	13.405	12.9424	13.1808	12.1928	13.2536	14.2851	14.0842	13.1615	14.1239	13.3082	12.8483	12.8849	12.7647	12.9096	13.2556	12.4755	13.2337	13.3214	12.6065	13.7093	14.0239	13.4973	13.8901	13.8414	13.7748
		Csa07g019800	AT1G65030	This gene is predicted to encode a protein with a DWD motif. It can bind to DDB1a in Y2H assays%2C and DDB1b in co-IP assays%2C and m	Csa08817s010.1;Csa16g021480.1;Csa07g019800.1	10.1879	11.5486	11.5989	11.0718	11.307	9.21799	10.7335	11.0378	12.3725	12.4133	12.0756	11.2994	11.1015	11.493	11.8053	10.9683	11.7222	11.1772	11.6548	12.1557	12.6996	11.1983	12.8045	11.2488	11.6505	13.0044	13.086	10.319	10.4604	9.67186	11.4251	10.8563	12.3018	11.4376	11.7438	10.8328	11.3288	11.4639	12.1863	11.8755	11.5629	12.1874	11.7144	11.3565	11.2635	10.1087	10.7506	9.96437
		Csa05g067220	AT1G65040	Encodes one of the Arabidopsis homologs of the yeast/human Hrd1 protein: AT3G16090 (Hrd1A)%2C AT1G65040 (Hrd1B). Involved in ERAD (En	Csa07g019780.1;Csa05g067220.1;Csa16g021490.1	8.6049	11.2461	10.5294	11.0946	11.0702	10.0237	8.87115	11.2238	9.69127	10.1815	10.8267	9.91832	9.47084	9.01148	9.77547	9.68718	10.2809	9.2515	9.0436	8.79181	10.2279	11.2133	10.7602	10.9949	10.8988	9.50994	9.36738	11.6397	11.1113	10.8918	10.8493	11.2236	10.3044	8.56579	10.6605	9.91141	10.8399	9.705	10.377	9.7033	9.95582	10.5254	9.56824	10.3205	9.08792	10.5731	10.1149	9.3542
		Csa07g019780	AT1G65040	Encodes one of the Arabidopsis homologs of the yeast/human Hrd1 protein: AT3G16090 (Hrd1A)%2C AT1G65040 (Hrd1B). Involved in ERAD (En	Csa07g019780.1;Csa16g021490.1	10.8611	11.4498	11.1585	11.5343	11.6334	11.0993	10.5748	10.7773	9.11309	9.91946	9.17437	10.2833	10.0225	9.99747	9.5961	10.4962	10.7001	8.70663	10.2515	11.293	10.0381	10.5237	10.3282	8.77393	11.1384	11.1812	11.3175	11.048	11.0824	11.2295	11.3259	10.656	9.02146	9.37515	11.2689	9.30901	10.7414	10.2007	10.3399	10.2874	10.6294	9.10211	10.8551	10.801	10.3355	9.25798	10.5746	11.0447
		Csa16g021520	AT1G65060	encodes an isoform of 4-coumarate:CoA ligase (4CL)%2C which is involved in the last step of the general phenylpropanoid pathway. mRNA	Csa05g067230.1;Csa07g019750.1;Csa05g067240.1;Csa16g021520.1	11.1575	12.4571	10.6502	12.2751	12.4241	11.2917	9.70315	11.1255	9.62686	9.24701	8.90838	9.36006	9.4774	8.66719	10.3958	9.48218	9.81527	10.0147	9.18077	10.208	10.9156	9.25862	9.12541	10.3395	12.2272	12.9677	13.3732	11.9723	11.201	10.5983	10.4474	9.82647	8.52473	8.34781	10.4033	8.96257	8.76269	9.17173	9.66428	9.01145	10.9551	10.435	9.91445	9.34934	8.90448	9.61979	8.5229	9.96816	x	x
		Csa07g027910	AT1G65090	nucleolin	Csa07g027910.1	10.881	10.7846	10.408	12.9642	13.1382	12.857	13.5115	12.5023	13.2868	14.0744	14.3551	14.4747	12.489	12.7803	13.308	12.7501	14.0217	13.5622	13.8445	14.3623	14.3244	13.1107	13.3854	12.5795	11.9131	10.8779	12.1472	12.4099	11.9274	11.3979	13.2173	12.9842	13.5864	13.8567	14.4184	13.7574	13.7626	14.0085	13.994	14.2508	13.7614	13.9311	13.5524	13.1481	13.8617	12.0763	12.813	13.087
		Csa16g021570	AT1G65090	nucleolin	Csa16g021570.1	12.4359	12.2269	10.0761	14.6411	14.9642	14.0848	14.141	14.1203	14.2931	15.5932	15.405	15.173	13.7602	13.8698	14.6472	14.0844	15.0392	14.7846	14.5545	15.4662	15.6888	13.7628	14.9861	13.4423	13.0095	13.5135	13.8385	12.9125	12.5863	12.3603	14.1359	13.9031	15.1122	14.8834	14.999	14.7036	14.4669	14.7279	14.8331	15.1535	14.7632	14.9159	13.8641	14.2404	14.2339	13.0148	13.6524	13.9519
		Csa00517s090	AT1G65220	ARM repeat superfamily protein	Csa00517s090.1;Csa05g067450.1	10.3265	11.0719	10.852	11.7852	11.9927	9.43779	9.47428	9.43046	10.4346	11.5939	9.74874	9.70109	9.23976	10.2077	10.2662	9.71491	9.78955	10.5555	10.1052	11.4105	10.961	11.064	12.0419	10.7658	10.9421	11.3935	11.9243	10.0682	9.06615	9.64412	10.0669	8.73602	11.1646	9.99786	11.3595	9.85476	9.09727	10.0699	11.2163	10.9164	10.2972	11.2463	9.29368	9.2406	9.75116	9.66571	9.79428	8.67027
		Csa07g028040	AT1G65220	ARM repeat superfamily protein	Csa07g028040.1	11.6365	12.2969	11.7015	12.3653	12.0539	12.0571	11.0759	10.3496	11.3385	12.2031	11.7807	12.0195	11.9667	11.9165	11.2241	11.9814	12.0502	12.0236	12.3137	12.5895	12.6081	12.6636	13.2925	12.3425	11.8605	12.5163	12.6663	11.8373	10.9178	11.2555	11.8979	12.3284	12.2643	11.9243	10.4129	11.5646	12.3796	12.0807	12.5378	12.4466	12.7106	12.4597	12.0026	9.3343	11.9228	11.6378	12.109	11.6312
		Csa07g028070	AT1G65270	ER membrane protein complex subunit-like protein	Csa05g067480.1;Csa00517s050.1;Csa07g028070.1	13.4149	12.8276	12.9342	12.4486	12.9258	12.8441	13.2836	12.9217	12.9996	12.3911	12.9982	12.78	13.4452	13.1218	13.3762	13.0876	13.3799	13.2997	12.6365	12.6539	13.1093	13.0143	12.7132	12.6295	12.8048	12.2766	12.6531	12.6661	12.9627	12.9258	12.2694	12.8953	12.5588	13.2686	12.0657	13.333	12.9469	12.6215	13.1047	12.9043	12.6458	12.8542	13.7275	13.0716	13.5776	13.3018	13.2268	13.2708
		Csa05g068550	AT1G65290	Encodes a member of the mitochondrial acyl carrier protein (ACP) family. As part of the mitochondrial matrix%2C it is likely to be i	Csa07g028160.1;Csa05g068550.1;Csa16g022880.1	8.37414	10.5759	11.4363	11.7929	12.7411	9.53728	8.7041	10.2986	10.0207	11.4011	9.42615	10.372	9.05064	10.2721	10.0965	9.92319	9.21644	9.55787	9.13148	10.216	10.6503	9.11454	9.01044	9.93537	8.1119	10.1335	12.7378	8.95839	8.54655	9.36096	9.81177	11.5147	12.1774	11.1067	12.1652	9.34768	7.57531	10.2627	9.19148	10.0581	10.8292	11.3126	10.4235	9.21032	8.97548	9.12017	8.14828	9.76583
		Csa05g068570	AT1G65320	Cystathionine beta-synthase (CBS) family protein	Csa05g068570.1;Csa16g022860.1;Csa07g028180.1	11.4341	12.494	11.0723	9.77565	11.2257	10.1961	10.9174	9.81452	9.28769	10.4781	8.9276	10.7411	7.78056	11.504	9.55136	9.13806	8.97005	10.6977	10.5854	11.2766	11.4065	11.228	11.1622	10.9495	11.0411	10.8314	9.18522	10.9738	9.66101	10.6186	10.0742	10.2208	11.3959	10.1071	10.9296	9.70457	9.35	11.331	10.1369	9.53846	10.0882	8.81118	9.3805	9.5343	10.1881	9.60947	10.2925	10.1441
		Csa05g068650	AT1G65410	Encodes a member of NAP subfamily of transporters. Mutations in this gene suppress the low temperature-induced phenotype of Arabidop	Csa16g022830.1;Csa05g068650.1;Csa02g035910.1	11.709	12.3176	10.8311	11.5008	12.1762	11.5375	11.0741	11.047	9.71537	11.5379	10.5178	11.2327	11.2569	11.4004	11.5935	11.4519	11.8492	11.6424	11.0217	11.423	10.3004	11.6117	11.8315	11.0608	11.6373	11.5848	12.243	11.5245	11.1778	11.0027	11.3463	11.2769	11.6268	10.9455	9.90332	10.8481	11.467	11.323	11.6999	11.4798	11.2936	11.9211	10.6442	11.3379	11.6388	10.7692	10.8968	11.8656
		Csa05g068710	AT1G65440	Related to yeast Spt6 protein%2C which functions as part of a protein complex in transcription initiation and also plays a role in ch	Csa07g028270.2;Csa16g022790.1;Csa16g022790.2;Csa07g028270.1;Csa05g068710.1	12.7187	13.3763	12.5756	13.5445	13.4352	13.3409	12.6466	12.0366	12.4618	13.221	13.1003	12.8812	12.5174	12.8321	12.6647	12.9265	13.0233	12.7688	12.9898	13.4028	12.3412	12.9546	13.104	12.8507	13.7262	14.195	14.4125	12.9408	12.7574	12.6893	13.0681	13.3041	13.0134	12.9295	11.745	12.6526	13.0277	13.1302	12.9884	12.9918	13.2084	13.1852	12.9589	12.5376	12.4892	12.3896	12.5352	12.194
		Csa16g022790	AT1G65440	Related to yeast Spt6 protein%2C which functions as part of a protein complex in transcription initiation and also plays a role in ch	Csa16g022790.1;Csa16g022790.2	9.20015	10.0082	11.2703	10.23	9.08205	9.33839	8.73854	9.43688	9.90996	9.91659	10.3497	9.97216	8.79636	10.0417	10.1304	8.85448	9.65085	9.37134	9.82096	10.041	11.4689	9.44058	10.4616	9.43259	11.2359	10.9759	11.516	9.37247	7.81305	9.37014	8.85101	10.7382	9.95136	9.62295	10.9497	10.213	9.30607	10.4326	9.79378	9.65317	10.0955	9.22015	10.0034	10.1517	8.95024	10.2227	9.17779	9.3246
		Csa05g068720	AT1G65450	Contains dual transcription units and alternative splicing that could rescue the sterility defect of glc mutants. Shares homology to	Csa05g068720.1;Csa07g028280.1;Csa16g022780.1	9.96189	9.33005	10.4484	9.20657	9.73592	8.77145	8.61895	10.1937	9.72986	9.04127	9.50866	9.26153	7.48745	8.43516	10.1108	8.41043	12.0277	9.33313	9.81509	9.69255	10.6619	11.4974	9.2004	12.3764	8.80258	10.1276	10.2091	8.8004	9.37402	8.63075	9.30222	10.6126	9.35995	8.52121	13.6318	8.39776	9.08761	9.08477	9.22834	10.0571	9.54961	8.66456	9.03075	9.30351	10.4648	9.28579	9.16612	9.11937
		Csa05g068740	AT1G65480	FT%2C together with LFY%2C promotes flowering and is antagonistic with its homologous gene%2C TERMINAL FLOWER1 (TFL1). FT is expresse	Csa05g068740.1;Csa16g022760.1;Csa07g028300.1	16.7424	14.3121	17.7355	9.81106	9.19291	9.92926	15.3222	15.3617	15.8264	9.3999	10.0305	10.0428	14.2339	14.8619	14.5249	13.561	13.9545	14.7416	10.35	9.24747	11.3058	9.84559	9.29587	9.6705	12.7455	13.2889	12.0988	15.7454	17.0245	17.4382	9.37519	10.262	8.41753	13.9996	16.5018	15.2104	9.70648	10.1989	9.07258	9.76585	9.01071	9.498	13.4505	14.6858	14.1672	14.2704	14.7557	15.0089
		Csa07g029400	AT1G65540	LETM1-like protein	Csa16g022720.1;Csa16g022720.2;Csa07g029400.2;Csa07g029400.1;Csa05g068810.1	11.9333	12.4458	11.0589	12.9583	12.6428	11.5527	11.6828	12.5537	12.7147	12.6374	12.0923	11.5911	11.6778	11.6232	12.4484	11.7799	12.1368	11.9302	11.6719	12.0316	10.6566	11.7888	12.3821	11.5932	11.4925	11.9495	12.19	12.757	11.8245	11.9179	12.1648	11.9248	12.2501	12.2116	10.707	12.0855	11.9616	11.7059	12.2551	12.1426	12.0207	12.459	12.0536	11.4261	12.091	11.6002	11.9294	11.7306
		Csa16g022720	AT1G65540	LETM1-like protein	Csa16g022720.1;Csa16g022720.2;Csa05g068810.1	12.617	12.4426	10.9221	11.3884	10.0504	12.0875	11.8684	10.2295	10.7303	13.3295	13.5151	12.1042	10.6009	12.4322	11.0563	12.0002	13.3858	13.258	13.0212	12.4871	10.499	12.6225	13.1704	12.8652	12.2204	11.9234	10.6725	12.7737	12.2662	13.2959	12.249	10.2537	12.8652	13.4024	10.725	13.2369	13.2791	13.6366	13.0893	13.0733	12.6702	10.3447	11.9141	10.974	9.89081	10.5544	12.3559	11.9662
		Csa16g022910	AT1G65580	Endonuclease/exonuclease/phosphatase family protein	Csa16g022910.1;Csa07g029440.1;Csa05g068860.1;Csa05g068860.2;Csa07g029440.2	11.9577	12.4844	10.4548	12.3738	10.2911	12.9166	11.8788	9.57882	10.1305	11.5491	12.0622	12.2266	10.9419	11.176	9.85843	9.58366	12.0021	10.6992	12.1447	12.4078	10.7424	11.9192	11.158	11.3742	11.7468	11.4253	11.6351	11.5381	11.5342	11.8751	11.2594	10.0011	11.8745	11.5666	11.4963	11.8449	12.0011	11.4965	11.5793	11.8416	11.9557	12.08	11.7685	11.9743	10.7721	12.3844	10.9765	11.2449
		Csa07g029470	AT1G65590	Encodes a protein with beta-hexosaminidase activity. Located on the plasma membrane.	Csa00485s060.1;Csa07g029470.1	9.31119	11.3314	11.9028	11.8679	9.35134	9.36205	9.18364	10.1675	9.83952	8.88657	8.29762	9.42508	9.68188	9.87669	10.0373	9.93362	8.8276	9.8488	8.91967	8.88651	10.2722	9.83393	11.9241	10.5882	10.7424	11.4642	11.6877	10.9788	10.8489	8.80559	9.47304	9.94895	10.9769	8.70174	10.1477	8.07841	9.78098	10.3035	10.2491	9.45817	9.58167	8.70988	9.37686	9.75942	9.11882	8.84846	9.73332	9.14298
		Csa16g022920	AT1G65590	Encodes a protein with beta-hexosaminidase activity. Located on the plasma membrane.	Csa16g022920.1	12.7308	13.0323	13.6959	11.9162	11.7441	10.3576	13.4242	12.8198	14.0293	11.1371	11.2612	9.83402	12.808	12.142	13.0721	11.7735	12.3561	12.5663	10.3747	10.4199	9.67047	11.8804	12.9362	11.8941	12.0375	12.5085	12.4313	13.264	13.059	12.8981	10.3034	10.6749	11.4773	12.522	13.6821	13.4154	8.75873	9.09384	10.7528	8.78847	9.98475	10.2433	11.5663	12.5012	12.2893	12.5746	12.4366	12.8465
		Csa07g029520	AT1G65650	Peptidase C12, ubiquitin carboxyl-terminal hydrolase 1	Csa07g029520.1;Csa16g022990.1;Csa06840s010.1;Csa05g056970.1	13.8661	13.889	13.3402	12.0658	12.1886	13.7817	13.142	12.9673	12.8036	13.2352	13.744	13.7759	13.5251	13.8391	13.8061	13.8106	13.97	14.1038	13.8862	13.8231	13.5413	13.6227	13.016	13.9178	13.2468	14.2055	13.6784	13.5019	13.672	13.6085	13.7488	13.576	13.1359	13.2951	12.8521	13.3538	13.6265	14.0208	11.8349	14.1891	14.22	12.6783	13.0664	13.3297	12.9208	13.9426	13.6377	13.6924
		Csa05g056980	AT1G65660	Encodes a CCHC zinc finger protein that may function as a step II splicing factor. In an epigenetic allele of SMP1 (in which SMP1 and	Csa16g023000.1;Csa07g029530.1;Csa05g056980.1	11.7289	11.5844	9.86073	8.82172	10.8706	12.5205	11.835	9.96698	11.6394	12.7934	12.0655	11.9024	12.5747	11.6543	10.1202	12.1155	12.7294	12.5317	12.014	12.2036	11.7203	9.3775	10.8841	11.9716	12.4473	12.3829	11.734	8.55457	12.1122	12.0214	11.2883	9.86074	12.4822	12.3494	10.2452	12.1708	10.2545	8.88841	11.6018	10.1157	12.6087	11.2262	11.7832	9.40641	9.43734	9.02446	9.59245	8.57488
		Csa07g029580	AT1G65700	Small nuclear ribonucleoprotein family protein	Csa05g057020.1;Csa16g023040.1;Csa07g029580.1	9.35536	10.6946	11.0753	10.8727	11.8025	9.25303	8.14787	9.99228	9.94295	11.3434	10.4333	8.89999	8.79035	10.8477	9.15127	9.99349	9.81648	9.93449	10.9058	10.3652	11.2263	9.05242	10.9013	10.9665	10.4119	11.2107	11.0967	10.3378	9.06318	9.27866	9.90854	9.76245	11.6791	9.10043	10.9956	10.0139	8.19226	10.2992	11.3806	10.33	11.4388	12.0399	10.5307	10.2887	9.33378	10.4709	8.31705	10.3359
		Csa05g057060	AT1G65730	Arabidopsis thaliana metal-nicotianamine transporter YSL4	Csa16g023080.1;Csa17g089860.1;Csa07g029650.1;Csa05g057060.1	10.8777	9.4118	10.4167	10.3799	9.62778	9.64582	12.2198	11.0518	10.1153	10.1491	9.53231	8.70694	8.7339	10.5843	10.4587	10.0798	10.1156	10.007	8.76147	8.99038	11.2632	9.69641	9.60038	9.46998	9.24572	9.48941	10.5428	11.4598	12.6301	12.3502	8.98164	10.6433	9.60239	11.0523	10.3122	11.2592	9.15996	9.01112	8.57564	9.51074	9.09262	9.67007	9.07394	9.40153	9.62939	11.7268	11.3159	11.0875
		Csa16g023170	AT1G65820	microsomal glutathione s-transferase	Csa16g023170.1;Csa07g029780.1	9.75113	9.69891	10.557	11.5832	9.7953	9.15118	11.2411	9.73796	9.77359	11.9664	12.076	11.2179	10.9864	10.1985	12.2566	9.93418	10.0022	11.5583	11.4893	8.74435	11.358	11.6859	11.9554	10.6512	8.32944	8.9693	9.5735	11.0522	10.5448	10.7791	12.2271	9.58365	8.95487	11.7399	10.7254	11.671	11.7276	11.3561	12.0231	11.2449	11.7671	11.6337	11.8201	9.36824	10.4308	11.0174	11.1175	10.5276
		Csa07g029810	AT1G65880	Encodes a benzoate-CoA ligase. Involved in the biosynthesis of benzoyloxyglucosinolate in Arabidopsis seeds.	Csa07g029810.1;Csa05g073580.1	8.37666	10.105	11.7994	10.0574	10.0657	9.90066	9.03197	9.54722	10.7562	9.50492	8.66007	10.6055	9.57048	10.4574	9.92793	8.6288	10.3908	9.23993	8.48415	10.3065	11.5782	12.8803	11.1723	13.1548	9.32016	10.3816	10.3232	9.81899	8.74426	8.91281	9.6711	10.1092	10.2894	9.20347	11.6466	9.94911	9.25383	8.88619	9.17584	10.6649	9.81826	10.6006	9.58684	10.4364	10.1571	8.93569	9.00862	9.47972	x
		Csa16g023210	AT1G65890	acyl activating enzyme 12	Csa16g023210.1	8.50598	10.4636	10.3837	9.73212	9.82491	9.20118	8.68626	10.3363	9.88754	9.12848	9.8024	10.958	9.73608	10.2962	9.85759	9.70909	9.10581	9.67933	9.9979	9.58367	10.8733	12.4759	12.3093	12.5042	9.15764	8.45263	10.2881	8.62356	9.64966	9.02617	9.47957	10.8147	8.68327	8.99786	10.3559	9.10341	8.72793	9.66187	9.63098	9.04161	9.50737	8.82317	9.21733	9.79426	10.4534	9.39629	9.53405	9.88073	x
		Csa05g073630	AT1G65930	Encodes a NADP+-isocitrate dehydrogenase that is believed to function in the cytosol. It appears to contribute to NADPH production un	Csa05g073630.2;Csa05g073630.1	15.9537	15.6656	16.1714	15.3382	14.8064	14.8188	13.922	16.0531	15.6816	15.1439	14.6294	15.0486	14.0247	14.9186	14.1033	14.5625	14.3986	14.7901	15.084	15.3175	13.471	14.5036	14.444	15.5374	15.3872	15.8299	15.0675	16.6924	15.9425	15.7996	13.7638	14.045	15.7566	14.774	14.7934	14.9198	14.5203	15.2762	14.2593	15.1488	14.3097	13.186	14.1674	14.9301	14.6185	13.61	14.5606	14.0514
		Csa16g023270	AT1G65930	Encodes a NADP+-isocitrate dehydrogenase that is believed to function in the cytosol. It appears to contribute to NADPH production un	Csa05g073630.2;Csa07g029870.1;Csa16g023270.1;Csa20g021120.1;Csa13g017410.2;Csa05g073630.1;Csa08g006630.1;Csa13g017410.1	18.7428	18.5149	17.8346	17.6806	17.6191	17.5476	17.6745	17.2372	17.0779	17.1838	16.9	17.104	17.2328	17.0104	16.5607	17.2676	17.2259	17.0942	17.1516	17.0683	16.1856	17.3324	17.3547	17.2056	17.5906	17.8678	17.91	18.7382	18.4222	18.3152	17.2153	17.0156	17.3401	17.1248	16.6316	17.5632	17.261	17.1373	17.1666	17.1501	16.9094	17.1781	17.2302	16.8542	16.7619	17.0778	17.0441	16.929
		Csa07g029880	AT1G65950	Protein kinase superfamily protein	Csa05g073670.1;Csa07g029880.1;Csa16g023290.2;Csa07g029880.2;Csa16g023290.1	9.024	10.5417	10.749	9.14261	10.0086	16.1474	8.78188	15.7036	16.8794	17.956	18.1179	10.6947	15.5038	8.66698	11.0166	16.0085	9.84051	8.9143	9.09567	9.12934	17.3963	12.9567	9.55039	9.20247	9.31951	9.5737	12.2805	8.84505	15.9826	16.8985	16.2331	11.7694	9.13414	16.8855	14.5047	16.6598	8.99269	9.09134	14.3319	9.50558	9.24028	10.5189	8.93901	9.85177	15.5897	8.56832	8.66253	9.94556
		Csa05g073680	AT1G65960	glutamate decarboxylase (GAD2)	Csa05g073680.1;Csa16g023300.1	8.55365	9.77343	12.5635	10.4809	8.7603	9.97453	8.87677	10.443	10.6435	9.64583	8.79807	9.75304	9.02435	8.62032	9.5785	10.3794	8.961	9.82107	9.88977	9.46507	10.5024	14.0211	12.5353	14.5063	8.52767	9.19593	9.09758	12.6006	13.1078	12.5909	9.40673	10.5033	8.57216	8.52124	10.9251	8.29947	9.0852	9.35437	9.0662	9.57768	10.264	9.67749	9.57116	10.1019	9.67937	13.955	13.8927	14.5244
		Csa07g029890	AT1G65960	glutamate decarboxylase (GAD2)	Csa04g006420.1;Csa19g024900.1;Csa15g024000.1;Csa08g009500.1;Csa07g029890.1;Csa06g002010.1;Csa13g020100.1;Csa05g073680.1;Csa09g004390.1;Csa20g025410.1;Csa16g023300.1;Csa01g020460.1	14.3277	14.6204	14.641	8.39367	10.4354	9.49085	11.6972	10.7894	10.2259	8.99675	10.2241	9.23717	10.996	11.8594	10.5318	12.1736	11.9399	12.5188	8.70899	9.95306	10.3086	14.7485	14.0474	14.7434	11.2687	12.3745	11.8877	14.4748	13.8706	14.0406	9.91981	10.8883	8.5905	11.5616	10.7823	11.7419	9.52806	9.35031	9.57989	9.45422	9.34791	9.99366	10.0284	9.96666	10.6463	14.5585	15.0022	14.9699
		Csa05g073700	AT1G65980	thioredoxin-dependent peroxidase	Csa16g023320.1;Csa05g073700.1	17.1801	17.8646	15.9832	19.5463	19.3816	16.9641	15.6438	14.7425	15.9706	18.7489	18.3548	17.6844	16.6559	16.8965	16.5251	16.7576	17.4088	17.4294	17.5955	18.4873	17.5559	17.1567	18.4317	17.6096	17.101	17.6443	17.839	17.5638	16.5459	16.4109	17.6999	17.1943	19.0533	17.3179	17.3794	17.2711	17.6652	17.7627	18.6748	17.9876	17.0189	19.1056	16.574	15.7836	15.8178	15.9912	16.4539	16.4008
		Csa07g029900	AT1G65980	thioredoxin-dependent peroxidase	Csa05g073690.1;Csa07g029900.1;Csa07g029900.2;Csa16g023310.1	8.44592	9.71699	10.2977	9.70171	9.24956	8.57804	11.2243	9.49054	9.2401	8.89059	10.0197	9.98889	12.8795	13.2922	12.2842	13.0622	12.1684	12.8597	9.73916	9.98582	10.8471	8.57039	8.28246	9.05096	9.17768	8.95214	9.0912	8.94926	11.1384	9.84469	9.05002	9.22141	8.34163	12.9213	11.3021	12.4555	8.64633	8.77764	8.54094	9.62181	10.2147	9.77695	12.4827	12.2242	12.5988	13.9273	13.3866	14.3177
		Csa07g030050	AT1G66070	Translation initiation factor eIF3 subunit	Csa07g030050.1;Csa05g073850.1;Csa16g023450.1	12.6293	12.0637	12.7865	13.1334	13.1644	11.2624	11.5967	11.981	12.2446	11.2183	11.737	10.0859	11.8118	12.4423	12.1965	12.1398	10.7381	11.6885	11.3834	10.3546	10.7176	12.6037	12.8311	11.8468	11.9039	8.85179	10.019	12.1213	12.9298	12.6384	11.9702	11.5777	12.7345	11.4434	10.2874	11.5734	11.386	11.0758	11.9362	8.95073	11.8161	12.013	9.11825	11.8738	11.5533	12.3326	12.4471	11.4276
		Csa05g074900	AT1G66080	hikeshi-like protein	Csa07g030110.1;Csa16g023490.1;Csa05g074900.1	13.7965	13.473	11.4498	12.7681	13.4977	14.0831	13.7171	12.5006	13.6418	14.4803	15.1738	14.8138	13.6815	14.1947	13.3137	14.2915	14.9266	14.5634	14.9661	14.0577	14.0171	13.9569	13.6236	14.2466	14.1418	13.9336	14.5653	13.2785	13.296	13.3177	14.514	13.7267	14.3755	14.7077	13.7061	14.5076	14.6789	14.8551	13.9127	14.0992	14.6691	12.8709	13.9821	13.4473	13.555	13.5573	13.7254	14.3493
		Csa05g074990	AT1G66150	receptor-like transmembrane kinase I (TMK1)	Csa05g074990.1;Csa16g023560.1;Csa07g030190.1	8.54936	8.48218	10.8503	9.93196	9.91672	9.42712	9.14832	10.2542	8.99929	9.28487	9.88886	10.8682	9.2219	8.85176	10.0821	8.50833	9.44086	10.4642	10.7716	9.92262	11.1751	11.1837	12.141	10.8138	11.4384	12.3631	13.0464	8.53149	8.43132	9.53021	9.29788	9.91685	11.7135	8.7889	10.4652	9.38258	11.0041	9.03598	8.60581	10.4461	11.3701	9.26303	9.16224	9.2039	10.5387	9.42435	9.13627	8.91821
		Csa05g075040	AT1G66200	encodes a cytosolic glutamate synthetase%2C this enzyme has low affinity with substrate ammonium	Csa05g075040.1;Csa16g023630.1;Csa07g030240.1;Csa05g075040.2	14.7209	14.6111	14.8565	10.6042	10.0004	9.64981	14.8702	14.5064	13.4518	8.28899	8.76682	9.90855	12.1228	12.4896	10.3609	11.9642	11.9797	11.9924	9.56025	9.66103	11.1817	13.6982	13.8339	13.5952	11.7244	9.01272	8.62682	14.4472	15.0917	15.4372	9.53331	10.2623	8.60807	12.4764	15.0987	14.0582	8.44127	9.07218	9.25966	10.4008	9.23668	9.86727	9.45132	11.6947	11.6471	12.3458	12.1078	13.1412
		Csa05g075090	AT1G66240	homolog of anti-oxidant 1	Csa16g023680.1;Csa05g075090.1;Csa07g030290.1	13.9234	13.0825	12.8598	14.5347	14.7482	13.716	13.2462	12.6282	13.0597	14.2839	13.9133	13.9335	13.6545	13.2431	13.6682	13.5453	13.8657	13.6358	13.5749	13.5969	14.1664	13.6572	13.0752	13.6777	13.0733	11.7138	12.9276	12.7485	12.9689	13.1957	13.8453	13.9429	14.4116	13.8155	14.335	13.6573	13.6951	13.3545	13.7966	13.6315	13.5332	14.0456	14.027	13.4568	13.5915	13.8144	13.3153	14.0341
		Csa05g075140	AT1G66250	O-Glycosyl hydrolases family 17 protein	Csa05g075140.1;Csa07g030340.1;Csa16g023720.1	11.7765	12.7228	14.0203	13.9915	13.4845	12.0476	9.08543	9.1145	11.8436	11.9212	10.8358	11.3765	10.1028	9.50438	11.774	12.1944	11.6617	11.113	10.9575	11.0231	10.4676	11.7157	12.0646	11.684	13.2654	14.0875	14.6519	11.6934	10.8155	10.2784	11.7639	12.455	11.9366	11.0624	10.2165	9.15374	11.6679	10.5962	11.5476	11.4187	11.1228	11.6556	10.7559	9.79656	10.6587	11.6683	11.0227	9.07299
		Csa05g075150	AT1G66260	RNA-binding (RRM/RBD/RNP motifs) family protein	Csa12g075150.1;Csa10g041210.1;Csa05g075150.1;Csa16g023730.1;Csa19g014570.1;Csa14g048610.1;Csa07g030350.1;Csa11g051480.1	11.7778	12.9257	11.0343	12.518	13.1926	11.6695	11.1122	9.93683	11.1301	12.0176	11.652	11.7847	9.64033	11.2757	9.99652	11.0576	10.8951	11.5883	11.8126	12.3476	12.8247	12.0338	13.3318	11.732	12.9054	13.6996	14.1549	12.0921	9.52757	11.0633	11.4768	11.4079	12.1356	11.0806	11.7392	11.3963	11.9089	11.398	12.1171	12.0182	11.044	12.6541	11.7925	11.7736	11.7557	11.1613	8.56229	11.3745
		Csa16g023730	AT1G66260	RNA-binding (RRM/RBD/RNP motifs) family protein	Csa16g023730.1	10.5436	12.0078	11.0954	11.2715	11.1719	9.96228	10.3108	10.3511	10.2665	11.2671	8.91562	10.4797	9.19819	9.80476	11.4674	10.0812	9.00996	9.82778	10.0235	10.9713	10.5736	10.3322	11.0702	10.4832	11.3142	12.6654	12.5621	10.6543	10.2845	8.76423	10.3386	10.7143	10.4381	9.27222	10.2966	9.1734	10.1697	8.96082	9.84472	9.46819	9.97212	10.7644	9.63003	10.0125	9.745	8.89244	9.84599	9.797
		Csa07g030380	AT1G66340	Similar to prokaryote sensory transduction proteins. Contains a histidine kinase and a response regulator domain. Homodimer. Membrane	Csa07g030380.1	8.40604	9.09685	10.851	10.6063	10.3743	8.73358	9.59116	9.63498	10.1792	9.35789	9.68689	11.9883	10.6739	8.0835	9.36465	10.5181	9.87896	10.9122	9.04298	8.98721	10.5586	10.969	11.8622	11.1612	9.66024	10.1637	9.60956	9.73	8.57134	9.92247	9.53763	9.9039	8.50893	9.71609	10.1347	8.95483	9.44477	11.8605	8.62734	9.63709	11.4107	9.88942	9.42191	10.2666	7.9248	10.2201	10.4291	9.7734
		Csa05g072070	AT1G66430	pfkB-like carbohydrate kinase family protein	Csa05g072070.1	13.2157	12.6368	12.9006	13.9273	12.9477	13.8355	10.7253	11.2892	12.1689	12.6936	12.6546	12.7263	11.7725	8.49045	9.27272	11.8434	12.3232	11.8316	13.1469	13.1189	12.496	12.6357	12.5951	12.4756	13.716	13.6927	13.1951	12.1097	11.523	11.9355	12.7065	12.4906	13.1952	11.2575	12.0698	11.3184	12.7793	11.7415	12.7307	13.4768	12.7726	11.3427	10.9851	11.3047	9.94682	9.68266	9.58624	10.1188
		Csa16g023920	AT1G66430	pfkB-like carbohydrate kinase family protein	Csa16g023920.1;Csa05g072070.1;Csa07g030610.1	15.6625	15.747	15.4579	16.8229	16.6676	16.7641	14.5101	13.8852	13.3666	15.6093	15.7724	15.8231	14.4667	14.2386	14.0643	14.9325	15.0954	14.983	15.844	15.919	15.2721	14.9289	14.6522	15.0878	16.36	16.7139	16.7991	14.8377	14.9772	15.3443	15.9074	15.8412	15.6244	14.4759	14.5124	14.4794	15.8768	15.6265	15.6509	15.7405	15.656	15.5677	14.2929	13.6882	13.9226	13.4925	13.3751	13.2908
		Csa16g023980	AT1G66510	AAR2 protein family	Csa16g023980.1;Csa07g030690.1;Csa05g072150.1	10.6115	8.64939	10.9062	10.2699	10.1988	9.36961	9.87451	9.45698	9.54509	9.30528	9.4248	10.5807	10.3617	10.4018	10.2846	10.2873	10.5171	10.7131	10.7902	8.86211	11.0704	8.64915	9.1159	9.81237	10.3859	11.5626	9.6811	10.1673	9.72324	9.04016	9.57324	10.2416	10.2425	9.26364	11.1054	8.72288	10.516	8.6659	10.1428	8.96368	9.88948	8.7661	9.14738	10.8762	10.2274	9.74429	8.8006	9.11651
		Csa05g072160	AT1G66520	formyltransferase	Csa16g023990.2;Csa07g030700.1;Csa16g023990.1;Csa05g072160.1	10.7253	10.4857	10.1058	10.1276	8.98257	10.7145	11.0059	11.1904	11.3143	8.96383	11.9405	11.037	11.6442	11.4306	10.819	11.2007	11.3453	10.8197	11.7011	9.43733	10.53	11.6927	8.83942	11.2021	11.6038	11.5647	10.211	11.4893	11.3193	11.1051	10.9597	9.87966	10.2585	11.1112	11.0988	11.4836	11.3545	11.3949	8.19648	9.52801	11.6604	8.97794	9.66062	11.246	10.4578	10.4677	11.3271	9.96819
		Csa05g072170	AT1G66530	Arginyl-tRNA synthetase, class Ic	Csa05g072170.1	12.7289	13.7533	10.6456	12.5821	12.2609	12.48	11.6779	9.36742	9.24183	12.1036	11.7364	11.9478	8.91582	11.3535	9.94975	11.8977	9.66029	9.90083	11.2549	12.3077	10.8807	11.6332	11.9914	12.0153	12.6273	13.4405	13.7734	12.1414	11.6498	12.1637	11.5456	9.36746	11.9814	11.1086	11.4832	11.2892	8.77351	11.4125	12.0378	11.8996	14.0444	12.3494	9.11127	10.0061	9.11393	10.1729	9.09077	9.73764
		Csa07g030710	AT1G66530	Arginyl-tRNA synthetase, class Ic	Csa16g024000.1;Csa07g030710.1	13.8935	13.5991	14.7491	13.1773	13.7236	14.0236	13.7903	13.8676	13.5988	12.716	13.5397	13.4972	13.2409	13.3774	13.1851	13.434	13.1981	13.347	13.5439	13.2025	13.7716	13.4371	13.075	13.6448	13.5703	12.9506	13.6593	13.8095	14.404	14.0554	13.7539	14.0994	13.0984	13.0981	13.2053	13.382	13.1374	13.6838	13.3018	13.3258	13.5493	12.571	13.4154	13.9716	13.4258	13.5291	13.5453	14.1387
		Csa16g024000	AT1G66530	Arginyl-tRNA synthetase, class Ic	Csa16g024000.1	9.84724	9.65921	11.3635	10.8393	9.25271	10.3845	9.575	9.95305	9.84795	10.5368	10.2741	8.85559	10.1537	10.0603	11.1467	9.67301	9.06396	8.86542	10.1896	11.1907	10.107	9.77802	9.72671	9.22758	10.3578	10.4591	10.3049	10.5021	10.8013	10.6177	9.71472	9.82864	8.69868	10.1973	10.596	9.98402	9.78218	10.1728	9.03058	9.9667	9.94312	10.1496	9.92143	9.90337	9.8245	9.5216	8.51385	8.99824
		Csa00639s060	AT1G66670	One of several nuclear-encoded ClpPs (caseinolytic protease). Contains a highly conserved catalytic triad of Ser-type proteases (Ser-	Csa16g025250.1;Csa00639s060.1;Csa05g072400.1	12.201	12.025	10.8017	12.8463	13.4567	11.9578	11.8303	11.2665	11.6964	12.0194	11.8999	12.2424	11.7634	12.001	10.0496	12.1649	12.0575	11.6328	11.8492	12.3041	11.3811	11.5753	12.5461	11.9752	12.1157	12.3034	12.9403	12.1335	12.13	11.707	11.8642	12.6823	12.185	12.0357	10.6805	12.0364	10.6888	12.557	11.8265	11.5567	12.2264	12.3965	9.24749	11.644	11.7133	12.0587	9.65656	11.8083
		Csa00639s070	AT1G66680	unknown function	Csa00639s070.1	11.3361	12.347	12.3866	10.9419	11.0933	9.8539	8.90682	10.2122	9.39597	11.0849	10.3329	10.215	9.81308	8.23615	9.2838	9.36267	9.88838	11.0197	9.96279	10.9912	10.3754	11.1908	10.9987	11.1655	11.1306	12.1115	11.7579	11.3093	9.87293	10.9242	10.5103	10.1157	10.4071	10.1496	11.3865	10.529	10.3183	10.0106	10.0391	9.34997	10.6896	9.31639	9.85036	9.83731	10.6448	10.1591	10.0447	9.83994
		Csa05g072410	AT1G66680	unknown function	Csa16g025260.1;Csa05g072410.1;Csa00639s070.1	14.44	15.2701	14.7538	14.0831	13.7639	13.771	13.199	13.139	13.489	13.928	13.8314	13.5763	13.2138	13.2996	13.491	13.4553	13.6741	13.4937	13.6555	13.7453	14.3599	13.9004	13.9488	14.034	14.2303	14.6699	15.055	14.4311	14.0054	14.0891	13.6271	13.0879	13.8073	13.3254	14.2902	13.6064	13.8311	13.708	13.8948	13.7459	13.687	13.8466	13.1443	13.1184	13.4066	13.4512	13.5416	13.8094
		Csa16g025260	AT1G66680	unknown function	Csa16g025260.1	13.3615	14.0624	13.7244	12.5605	12.2867	12.3007	11.8817	11.2167	10.8669	12.1648	12.1166	11.9497	9.16331	11.524	10.3708	11.2773	12.1496	11.8659	12.1503	12.0511	10.2721	13.0992	13.26	13.605	13.393	13.9777	13.6718	13.2902	12.7554	12.53	11.8969	11.4407	11.8206	11.8275	12.8108	12.1905	12.1745	12.398	12.3665	12.4387	11.7457	12.652	12.3104	11.924	12.2418	12.0518	12.5247	12.5501
		Csa07g031840	AT1G66690	S-adenosyl-L-methionine-dependent methyltransferases superfamily protein	Csa20g030440.1;Csa16g025280.1;Csa05g089400.1;Csa07g031840.1;Csa07g031880.1;Csa09g051960.1;Csa05g072440.1;Csa00639s080.1;Csa05g079670.1	8.23706	9.52442	10.8162	9.51465	9.96438	9.77143	11.9533	11.9455	11.7186	10.8954	10.0613	9.5302	13.5901	12.3706	12.6384	13.1929	12.5528	12.0206	8.95226	11.183	11.1389	10.4609	9.54622	10.8299	8.80996	9.32219	9.40358	7.8048	9.49591	9.18789	10.7328	10.5012	8.37062	13.3941	10.9337	12.9538	9.80745	9.12835	11.0556	10.8615	9.76058	9.09468	13.4806	12.627	12.4172	11.8342	12.2682	11.9568	x	x
		Csa16g025310	AT1G66740	Located on the SSL2 region of Arabidopsis thaliana%2C which is homeologous to the Brassica S locus for self incompatibility. Expresse	Csa16g025310.1	11.5229	12.3439	12.18	10.2598	8.98139	8.65528	11.6926	11.434	11.5057	12.9391	13.1428	13.6223	12.7988	12.3258	12.7226	12.1733	10.0692	12.1799	12.9685	13.265	10.5517	12.6923	12.6792	12.9944	12.1823	9.7115	9.26482	11.6813	11.7169	9.16398	12.795	10.0858	14.8152	11.8697	11.2562	12.4482	13.6885	9.55616	12.6408	13.098	8.58714	9.75324	12.8336	11.7024	12.7104	11.9503	12.1826	11.9936
		Csa05g079480	AT1G66800	Its expression is enriched in non-root hair cells (compared to root hair cells) and this enrichment is associated with increase in th	Csa16g025350.1;Csa07g031950.1;Csa05g079480.1	10.9444	10.1871	10.4537	9.84183	10.6795	9.83814	8.67001	10.9221	10.554	11.2383	10.9193	11.0295	10.0035	10.3098	9.50965	7.95877	11.298	11.2587	10.9783	11.7116	10.9652	14.5048	14.0049	14.6324	10.0382	9.78538	10.5401	9.16768	8.82201	9.41849	9.25557	10.2706	10.2041	11.3032	10.5181	9.27794	8.77721	9.36149	11.0503	11.4831	8.88471	11.3095	9.78702	9.26146	9.39906	12.3134	12.4488	13.3001
		Csa07g031950	AT1G66800	Its expression is enriched in non-root hair cells (compared to root hair cells) and this enrichment is associated with increase in th	Csa07g031950.1	8.34424	9.32528	11.7932	8.55902	10.7651	9.24914	9.72447	8.59178	9.03395	8.10504	11.0663	9.62061	9.35592	11.6087	9.25343	11.566	10.3244	9.11268	8.10431	8.27792	10.1307	12.9334	12.7367	12.8292	8.36597	9.73545	10.6624	8.27961	9.90802	10.1059	9.17131	9.56573	9.86742	9.37055	10.4971	9.10452	8.85984	9.27481	9.5945	10.357	9.49969	9.80842	9.21032	9.94653	9.56936	11.8201	9.0086	10.6006
		Csa07g032070	AT1G66900	alpha/beta-Hydrolases superfamily protein	Csa07g032070.1	10.3593	9.96254	10.299	9.75139	10.1557	8.78399	11.0754	10.4817	10.5596	9.26143	11.1138	10.1291	10.0747	9.97799	11.1476	10.1844	10.681	11.2247	11.1772	8.88521	10.9293	9.53155	8.37552	9.09624	11.1558	10.7881	9.25147	10.0066	9.65294	11.2744	11.1025	9.54844	7.98666	10.7864	10.4056	10.6944	9.71842	10.6631	9.24615	9.63198	10.6729	9.05472	9.68821	8.95767	8.82369	11.2613	9.15522	11.3137
		Csa16g025470	AT1G66900	alpha/beta-Hydrolases superfamily protein	Csa16g025470.1;Csa05g079580.1	11.4113	12.396	11.4276	11.7943	9.19156	11.619	10.9414	9.97572	9.97694	11.8619	11.683	9.30241	10.976	11.1337	11.1015	10.5886	11.7309	11.5214	11.2943	12.0241	11.1271	11.3464	11.6266	10.9538	11.0775	11.1856	11.5191	11.2309	9.09507	10.5545	11.1891	11.3323	11.2673	11.6016	10.1991	11.3333	11.3669	11.2664	12.3461	12.2746	11.048	12.546	11.5363	9.26291	10.1502	11.3008	11.3701	9.43131
		Csa05g079890	AT1G67070	Encodes a protein with phosphomannose isomerase activity that is involved in synthesis of ascorbic acid. Expression is induced after	Csa07g032340.1;Csa16g026830.1;Csa05g079890.1	9.18132	9.36849	10.8006	9.70868	9.77839	9.13699	9.82352	11.8237	8.93871	8.65338	10.5401	9.4709	8.45875	9.53479	9.15253	10.9182	10.2555	9.94684	9.28055	9.90963	10.0747	9.48484	10.1681	9.27398	8.98504	8.78588	8.43787	10.5944	11.1515	9.1824	10.1402	9.88146	9.73464	8.47021	11.1888	9.56593	9.81812	9.41408	9.99169	9.54235	9.50165	9.35821	10.5734	9.45951	10.7646	12.8329	12.2602	12.2673
		Csa05g079900	AT1G67080	Encodes a protein involved in the photoprotection of PSII. An aba4-1 mutant completely lacks neoxanthin%2Ca component of the chromoph	Csa05g079900.1;Csa07g032350.1;Csa16g026840.1	9.15315	9.14052	11.6131	8.84461	9.8525	10.2434	11.6563	9.75368	10.0344	10.2641	8.85334	11.2984	9.48241	10.8902	10.122	10.966	10.7307	10.9076	10.5599	10.0663	10.2151	8.83294	8.72011	9.01859	10.1374	9.84432	9.61978	8.53032	11.2092	11.0206	9.99701	9.56444	8.87169	11.8638	10.0619	11.6795	10.3855	9.20574	8.67916	10.3261	9.40773	9.56924	11.2439	9.3142	9.71805	8.88698	8.56213	11.7758
		Csa05g079910	AT1G67090	Encodes a member of the Rubisco small subunit (RBCS) multigene family: RBCS1A (At1g67090)%2C RBCS1B (At5g38430)%2C RBCS2B (At5g38420)	Csa05g079910.1;Csa07g032360.1;Csa16g026850.1	18.8035	18.1992	18.3291	18.0646	18.5792	18.2476	17.3643	16.7104	17.4444	17.5093	17.6346	17.1593	17.0445	16.5044	15.9773	17.2019	16.6217	16.6293	17.3962	16.8359	17.3182	16.9291	17.3067	16.7983	19.4274	19.3793	17.9776	19.3914	18.4016	18.6733	17.4554	17.689	18.0209	17.0554	16.595	17.2122	16.6216	17.0261	16.9143	16.9702	16.3037	17.4381	16.6713	16.2456	16.7833	16.2312	15.6466	15.3221
		Csa05g079950	AT1G67100	LOB domain-containing protein 40	Csa16g026870.1;Csa07g032410.1;Csa16g028530.1;Csa05g079950.1;Csa05g084910.1;Csa07g034190.1	8.55595	8.24399	11.1329	10.6929	10.3049	9.48433	7.47279	9.68721	9.84302	8.97957	8.526	9.42214	9.64403	9.38446	10.2051	8.86077	10.0379	9.59592	9.25656	9.57627	10.3774	8.7865	9.10348	8.81936	10.624	8.89229	9.46165	8.04347	10.5868	11.1885	9.13234	10.2553	10.2708	9.59013	11.57	9.48028	9.21665	10.1783	8.21662	9.84977	10.7584	9.73246	10.1031	8.48935	9.83291	9.55453	9.6025	9.06176
		Csa05g079980	AT1G67120	Represents a homolog of the yeast MDN gene%2C which encodes a non-ribosomal protein involved in the maturation and assembly of the 60	Csa16g026890.1;Csa16g026890.2;Csa08183s010.1;Csa07g032440.1;Csa05g079980.1;Csa07g032440.2	10.1142	10.9284	10.229	11.2422	11.0897	10.7553	10.4747	9.49411	10.0429	11.8317	11.7493	12.0762	10.9878	10.8556	11.9295	11.0251	11.0043	11.1872	11.4893	11.7417	10.5934	11.6066	12.1906	11.711	11.3755	12.344	12.5321	10.3667	8.10808	9.9067	11.5933	11.512	11.3334	11.2928	10.7722	11.2442	11.7148	11.5866	11.6133	11.5932	11.7634	12.2474	11.4068	12.0171	11.3048	10.7347	10.9232	8.81553
		Csa07g032440	AT1G67120	Represents a homolog of the yeast MDN gene%2C which encodes a non-ribosomal protein involved in the maturation and assembly of the 60	Csa07g032440.1;Csa07g032440.2	8.47845	9.31756	11.3644	10.0102	10.1889	9.12819	8.39258	9.6724	9.50998	10.7616	8.98647	9.71608	9.43515	9.72274	9.0977	9.44789	9.78763	10.6188	8.66205	9.98551	10.8138	9.88824	10.6964	9.76538	9.94852	10.1438	11.4157	9.23105	10.52	9.40936	10.0748	11.2497	9.23466	8.98956	10.2585	8.10151	9.81	9.97939	10.7552	10.0636	9.97197	10.2573	9.37212	10.1975	10.3727	9.30598	8.84398	9.6946
		Csa05g079990	AT1G67140	HEAT repeat-containing protein	Csa05g079990.1	9.89515	10.7133	10.8875	10.8423	12.0212	9.19527	9.16047	9.36771	10.169	10.4376	10.0775	9.66877	8.15225	8.90802	9.18318	9.45871	10.1541	9.96147	8.84584	9.16483	10.6965	9.27935	10.7384	9.01244	9.94666	10.4714	10.4948	10.0338	8.80451	8.87861	9.43996	10.5756	10.3442	9.40665	11.1952	8.11583	9.55971	9.64858	9.80367	9.36224	9.32624	8.76841	9.07547	9.30788	9.01194	9.60865	8.4678	9.34719
		Csa16g026920	AT1G67140	HEAT repeat-containing protein	Csa16g026920.2;Csa05g079990.1;Csa07g032470.1;Csa16g026920.1;Csa07g032470.2	11.6535	12.4292	12.4468	11.9013	12.0398	11.6924	11.6602	11.8187	11.8248	11.9964	11.6376	12.1268	11.4169	11.3248	11.5095	11.6249	12.1969	11.6684	11.673	12.4179	10.7896	11.9338	11.9366	11.5658	12.0084	12.1658	12.85	11.9928	11.6158	11.6959	12.0053	11.7353	11.1281	11.4425	11.8889	11.8253	11.8035	11.6933	11.5835	12.0686	12.0221	11.5945	11.4572	11.4501	11.3858	11.8872	11.5112	11.9624
		Csa07g032540	AT1G67230	Encodes a nuclear coiled-coil protein related to the carrot peripheral nuclear protein NMCP1 that is involved in the determination of	Csa07g032540.1;Csa05g080110.1;Csa16g026980.1	12.3371	12.211	13.4264	12.5799	13.0347	13.2047	12.6626	13.1605	12.8567	12.657	13.4371	13.3347	12.4099	12.993	12.9821	13.026	12.2959	12.5395	13.2544	13.2383	13.1509	13.2774	12.4501	13.0936	13.4661	13.2637	13.0532	12.4796	13.2474	12.9573	13.2446	13.3635	12.8261	12.553	10.5938	12.4816	13.0044	12.9028	13.02	13.2629	13.5744	12.892	12.7636	12.6365	13.0493	13.3156	12.958	12.7562
		Csa16g027040	AT1G67280	Glyoxalase/Bleomycin resistance protein/Dioxygenase superfamily protein	Csa16g027040.1;Csa16g027040.2	13.9232	13.7936	13.2591	13.9059	13.4278	13.8875	14.2575	14.7033	14.741	14.4235	14.7624	14.663	14.7381	14.7712	14.2322	14.8371	15.0151	14.9341	14.5496	14.3756	14.7826	14.2873	13.6026	14.2023	13.6873	13.6628	13.6067	13.9554	14.2224	13.9156	14.2226	14.4014	14.1325	14.8674	14.297	14.8849	14.2647	14.6794	14.476	14.5547	14.4006	14.4573	14.7407	14.6456	14.6856	14.5896	14.5536	14.4793
		Csa07g032640	AT1G67300	Major facilitator superfamily protein	Csa05g081190.2;Csa07g032640.2;Csa05g081190.1;Csa07g032640.1;Csa16g027060.1	9.23111	8.74166	11.2081	10.9281	11.2838	9.58718	11.2548	9.39158	11.8011	11.1204	12.5437	12.5603	10.9312	11.0551	10.9591	11.7906	11.9308	11.4924	12.0725	12.0277	10.596	10.952	10.8388	10.3558	8.33768	9.02703	10.3522	9.22542	9.12076	8.90453	12.1618	11.1067	12.4824	11.0909	10.0135	11.471	11.9922	12.466	12.2461	11.9741	12.1652	11.7367	11.6021	11.155	11.0886	8.6412	7.77992	9.15598
		Csa05g081220	AT1G67310	Calmodulin-binding transcription activator protein with CG-1 and Ankyrin domain	Csa07g032650.2;Csa05g081220.1;Csa16g027100.1;Csa07g032650.1	11.6558	11.5052	10.6475	8.50233	9.63174	11.2246	10.5307	11.0636	11.5046	8.54465	9.43227	9.92865	10.036	10.0553	10.2705	9.03677	10.1584	9.02577	9.59318	8.50664	10.4527	11.0378	9.42965	11.1724	10.7893	9.33693	10.075	9.24278	11.4043	9.31255	9.36774	9.88591	8.85324	9.17432	11.0232	8.84721	8.32495	8.44351	7.93093	9.35897	11.4527	9.29914	10.4084	8.72451	10.6947	10.3171	9.67355	8.99688
		Csa07g032660	AT1G67320	DNA primase, large subunit family	Csa05g081230.2;Csa05g081230.1;Csa16g027110.1;Csa07g032660.1	10.9539	11.453	10.7768	9.73781	9.80476	9.86063	9.82218	9.88375	11.0511	10.9148	9.80946	10.329	9.51083	8.70554	10.4869	8.59644	10.0958	9.81796	8.71555	9.46178	11.251	11.8962	11.0195	11.2268	11.7179	12.979	13.0478	8.87788	10.1715	8.18832	9.51135	10.8016	8.84759	9.06076	10.6288	8.69338	11.7724	10.2408	11.0371	10.1631	12.2007	9.80723	10.6782	9.47728	8.65062	9.40903	9.46156	9.01357
		Csa05g081270	AT1G67330	glucuronoxylan 4-O-methyltransferase-like protein (DUF579)	Csa07g032700.1;Csa16g027150.1;Csa05g081270.1	11.6411	13.5098	11.2143	9.58027	8.73088	9.21725	8.57091	9.8751	11.4731	9.99864	8.53999	8.77044	8.89879	8.45638	12.8693	8.46211	10.2922	9.87162	8.2475	9.37595	10.3671	13.345	13.9634	13.2456	9.62196	9.87831	10.0287	12.437	11.7231	11.5453	9.90814	10.2984	9.09378	9.22753	10.852	8.93364	9.28323	9.35452	8.60888	9.36289	9.17584	8.42147	10.1492	8.84556	9.8396	12.6374	13.2772	12.8459	x	x
		Csa05g081310	AT1G67360	Rubber elongation factor protein (REF)	Csa05g081310.1	8.25108	8.29952	10.5419	9.69935	9.38437	9.46629	9.75761	9.92651	9.96208	8.4711	9.92958	10.1966	8.24973	9.49453	11.302	8.68402	10.5372	10.3673	9.73078	8.46094	10.4603	8.09704	8.3576	9.33833	7.54654	9.04049	7.40072	9.4106	8.57145	9.62934	9.58421	10.0244	8.94697	9.47082	10.2793	9.44984	9.15458	9.71171	9.48487	9.18371	9.68709	10.1452	9.28782	9.65994	9.37298	10.2759	9.22048	8.06691
		Csa07g032740	AT1G67360	Rubber elongation factor protein (REF)	Csa07g032740.1;Csa05g081310.1	12.8954	13.0225	12.6316	12.5884	12.6351	12.0535	11.117	11.5912	10.4575	11.1877	11.0599	11.1784	10.4564	11.2769	10.024	10.3819	10.4768	8.69767	11.3451	10.2405	10.2058	12.2234	12.3609	11.5998	12.7842	12.9909	13.0544	13.4083	12.7037	12.8059	11.7347	11.2799	11.9947	10.5941	10.107	10.52	11.0387	11.1836	11.1346	11.0908	9.44251	12.0997	9.64953	10.4152	9.96633	10.8404	10.6696	11.7556
		Csa05g081400	AT1G67420	Zn-dependent exopeptidases superfamily protein	Csa16g027260.1;Csa05g081400.1;Csa07g032810.1	13.0806	15.0235	13.5577	14.2	13.5183	13.6754	14.095	14.414	13.8739	13.6809	12.8875	12.9536	13.4064	13.347	13.6737	13.5277	13.4317	13.7841	12.8079	13.5595	12.6386	11.8312	13.1691	11.9343	13.2358	14.1759	14.5746	13.7389	14.0735	14.1079	13.6068	13.7955	12.69	13.876	13.9712	14.0876	12.2841	12.7163	11.9742	13.4366	12.9159	8.54203	13.7547	13.9356	13.7342	13.59	13.4134	13.8339
		Csa05g081410	AT1G67430	Ribosomal protein L22p/L17e family protein	Csa16g027270.1;Csa05g081410.1;Csa07g032820.1	15.2784	14.7733	14.9807	17.3391	16.9969	16.3397	13.6571	14.6093	15.1913	16.9022	16.2744	16.5494	13.2524	13.9047	15.0617	14.299	14.0513	14.0328	16.4424	16.6369	14.7683	16.6289	16.8186	15.9633	16.8177	17.108	17.3784	14.5081	14.2596	14.9619	16.742	16.1876	17.4013	15.1305	11.5578	15.1078	16.552	16.699	17.1417	16.5385	16.2114	16.8738	13.874	14.3293	15.1042	12.8138	12.5475	13.0835
		Csa16g027330	AT1G67490	Encodes an alpha-glucosidase I enzyme that catalyzes the first step in N-linked glycan processing. Localized to the endoplasmic retic	Csa05g081480.1;Csa05g081480.2;Csa16g027330.1;Csa07g032890.1	12.5595	12.97	12.7347	14.372	14.5638	12.1987	13.35	13.6019	13.442	13.5363	12.7937	12.4382	12.839	13.0711	13.0309	12.8705	13.52	13.2776	12.4766	13.1834	13.1426	12.4449	13.1454	12.0342	12.5273	13.257	12.9556	12.6942	12.834	12.7131	12.5712	13.0897	13.5173	13.4102	13.3893	13.2755	12.8412	12.5736	12.6362	12.8355	12.4839	12.531	12.7428	13.4836	13.1381	13.1737	13.2078	13.0393
		Csa05g081630	AT1G67550	Encodes a nickel-containing urea hydrolase involved in nitrogen recycling. It requires three urease accessory proteins for its activ	Csa05g081630.1;Csa05g081630.2	10.5628	9.47809	10.615	9.29482	9.47049	9.83781	11.4354	11.1867	11.3994	9.48107	10.2592	10.3279	11.269	11.7736	10.0155	9.5139	11.5708	11.1084	8.33447	9.52335	10.9968	10.5181	9.86496	10.465	8.06542	9.49089	9.39152	10.1289	11.1955	8.87566	10.2785	10.4632	10.239	10.6104	11.8882	11.1239	9.49847	9.14396	8.04088	10.5051	10.234	9.61544	9.45991	9.06621	11.173	9.14603	11.2555	11.1519
		Csa07g032960	AT1G67550	Encodes a nickel-containing urea hydrolase involved in nitrogen recycling. It requires three urease accessory proteins for its activ	Csa05g081630.1;Csa07g032960.1	11.9722	12.1849	13.1419	11.305	10.7009	10.4406	12.891	12.8898	12.648	11.4322	11.5505	10.7393	12.6165	12.4017	12.9311	12.8591	12.6468	12.7126	11.5317	11.211	10.553	11.7473	11.4131	12.3098	10.896	11.0889	11.2595	11.9896	12.914	12.5242	11.6312	11.864	11.3299	12.6191	13.0733	12.5392	11.8477	11.4289	11.1668	11.7001	11.7853	11.5151	12.6428	13.0602	12.7433	12.9587	12.8384	12.8957
		Csa05g081640	AT1G67560	PLAT/LH2 domain-containing lipoxygenase family protein	Csa07g032970.1;Csa05g081640.1	8.97563	10.2039	10.9908	11.1802	12.0608	9.91687	10.2732	9.4923	9.36765	9.10563	9.357	9.84268	10.3655	9.90892	9.47157	9.93436	10.5892	9.24479	8.86241	9.29492	11.1129	10.898	9.55671	10.9174	9.29038	14.0471	11.7549	8.44749	9.30552	9.33983	10.6636	9.97829	9.90229	10.4573	10.7706	10.1223	8.82489	8.70633	9.77152	8.49549	9.0736	9.54338	10.2296	9.94114	10.3611	10.2729	10.6898	10.4852
		Csa05g081670	AT1G67580	Protein kinase superfamily protein	Csa16g027420.1;Csa05g081670.1;Csa07g032990.1	8.10659	9.91151	11.7106	12.9006	13.3274	12.7501	12.706	10.0293	9.1587	13.0512	12.4765	13.3033	9.24304	12.006	10.4441	7.54368	10.3965	12.7675	12.2454	8.15465	11.023	12.0286	12.6701	9.1019	12.7841	13.6194	13.4687	8.28918	11.9833	13.0139	9.04591	10.1177	9.75468	12.1829	9.88703	12.5174	11.5719	11.7241	8.44985	9.55985	12.0599	12.5684	12.8341	10.1237	9.53797	11.8935	9.09217	12.7817
		Csa05g081720	AT1G67630	DNA polymerase alpha 2	Csa05g081720.1;Csa16g027470.1;Csa07g033050.1	11.3543	11.7895	11.4596	9.01161	10.059	9.97684	9.09917	9.28118	11.1159	8.85254	9.0785	9.24188	10.875	9.34018	10.0838	9.94643	8.92664	11.7023	9.86498	9.08082	11.5771	11.0212	10.8821	11.4458	11.3237	11.7651	11.9568	10.2754	8.02601	11.2073	9.31581	9.43542	8.17544	8.56489	10.5766	9.16359	9.16805	8.84792	9.20834	9.52901	8.80814	8.89557	9.95107	9.09015	9.65717	8.46085	9.43256	9.6084
		Csa05g081790	AT1G67680	SRP72 RNA-binding domain-containing protein	Csa16g027540.1;Csa05g081790.1;Csa07g033120.1	13.7614	13.689	13.1488	14.4613	14.4664	14.1872	13.3656	12.8488	13.1191	14.4833	14.1165	14.1729	13.2604	13.1175	13.6953	13.6234	13.5753	13.3412	14.1337	14.32	13.5394	14.0625	14.166	13.878	14.0457	13.7911	14.4295	13.4956	13.223	13.3388	14.0419	13.8802	14.3846	13.775	12.8429	13.6478	14.3247	14.183	14.3653	14.194	14.0269	14.2264	13.5315	13.4934	13.3228	13.0768	13.1026	13.2054
		Csa07g033120	AT1G67680	SRP72 RNA-binding domain-containing protein	Csa16g027540.1;Csa07g033120.1	12.606	12.6494	11.8929	13.6447	13.7964	13.0934	12.2727	11.59	11.3095	13.8154	12.8863	13.1316	12.1298	11.9589	12.8356	12.5237	12.0111	12.5131	13.121	13.8023	13.6949	13.1708	12.918	13.1267	12.8042	13.2335	13.3073	13.1501	11.9526	12.1184	12.7928	12.8491	13.5259	12.6223	12.5675	12.3446	13.2167	13.078	13.5871	13.167	12.9039	13.7382	12.4224	11.9885	12.3744	12.4844	12.5308	11.8229
		Csa16g027540	AT1G67680	SRP72 RNA-binding domain-containing protein	Csa16g027540.1	12.1598	12.6222	11.3899	11.8047	12.1413	11.6286	11.1929	11.2551	10.2287	11.7222	12.5666	11.7596	10.8551	12.1941	11.4845	11.7275	11.6834	11.2542	11.6442	11.9202	10.7978	11.5839	12.0212	11.185	12.4103	12.3281	12.961	11.8121	11.266	10.8354	11.1972	11.9306	12.124	11.3798	11.5133	11.7337	11.8072	11.6419	12.424	12.0074	11.7362	11.9013	11.3426	9.80034	10.9031	10.3885	11.0086	11.5472
		Csa05g081800	AT1G67690	Zincin-like metalloproteases family protein	Csa05g081800.1;Csa07g033130.1;Csa16g027550.1	11.8072	12.1869	11.2086	12.4758	12.5272	12.1417	10.8766	9.75103	11.0895	11.0288	11.4179	11.7036	10.5295	9.70596	11.1767	11.1367	9.01891	10.9507	11.3569	11.6065	11.9811	11.4435	11.2973	11.347	11.7043	11.5862	12.4505	11.0002	11.3023	11.6237	12.2145	10.6249	11.4125	10.6512	10.1138	10.1552	11.8348	11.2011	10.7365	12.0489	11.5694	12.261	9.99286	9.10769	8.73745	9.81536	9.64212	9.69014
		Csa05g081810	AT1G67700	multidrug resistance protein	Csa07g033140.1;Csa16g027600.1;Csa05g081810.1	11.8436	13.0191	11.2795	12.483	11.8369	11.114	9.88583	9.69035	10.2924	10.9425	9.86648	10.3795	8.63593	9.67992	9.41408	8.74991	8.96033	9.57983	11.8794	11.0575	10.8741	11.5771	12.6312	11.2831	12.7075	13.8742	14.3249	12.3767	10.6549	10.5661	9.19312	10.8748	11.8006	9.50763	11.4102	10.1635	10.4438	11.3559	11.4364	10.832	8.92872	12.1812	9.687	9.16629	10.1454	8.59955	9.56435	8.78398
		Csa07g033170	AT1G67730	Encodes one of the two Arabidopsis homologues to YBR159w encoding a S. cerevisiae beta-ketoacyl reductase (KCR)%2C which catalyzes th	Csa07g033170.1;Csa16g027660.1;Csa05g081840.1;Csa16g027640.1	13.1971	13.5683	13.7087	14.5652	13.9309	15.1283	13.4899	13.6588	13.3022	13.7801	13.2916	13.4155	13.1997	12.3271	13.0427	12.9853	12.6255	12.5721	13.5541	13.0632	14.1321	13.8147	12.7035	13.9013	14.7877	13.3078	13.7529	13.0139	13.818	13.8228	13.8251	14.2657	14.3287	13.0574	13.3663	13.2877	13.9149	13.1764	13.2447	13.3707	13.7076	12.8284	13.2126	13.1762	13.3113	13.3515	12.958	12.9211
		Csa05g081870	AT1G67750	Pectate lyase family protein	Csa05g081870.1;Csa07g033200.1;Csa16g027690.1;Csa12g029470.1;Csa10g018210.1;Csa06g007450.1;Csa11g019880.1;Csa09g014340.1;Csa04g015350.1	8.45173	9.57241	11.0825	9.93815	9.98992	9.03081	9.51809	9.74926	9.64026	9.16046	10.2117	9.46474	8.48855	9.17491	10.1761	9.32997	9.473	10.3826	8.96315	9.5444	10.2139	12.1757	11.2645	11.6374	8.56056	9.63941	10.1166	8.79541	9.47162	8.99085	9.53316	10.0812	9.0838	7.94911	10.8891	8.36209	8.97618	9.48626	7.55106	9.02897	10.3722	9.47661	8.67984	8.76422	9.7634	11.8164	10.1188	10.6456
		Csa05g082010	AT1G67850	lysine ketoglutarate reductase trans-splicing protein (DUF707)	Csa16g027820.1;Csa05g082010.1;Csa07g033360.1	10.984	10.8242	10.5802	9.39781	9.82128	9.47473	11.2889	9.52109	9.27703	8.38985	8.74141	9.73137	9.54858	8.98967	10.2554	10.9849	10.4044	10.8262	8.41913	10.0631	9.82541	9.62858	9.57088	9.58008	11.5912	11.579	10.9047	11.3443	11.5677	10.8731	9.04046	10.1934	7.75169	10.6812	11.2459	11.0841	9.79813	8.8029	9.10715	10.0571	9.01546	8.83934	10.5724	10.2469	11.0177	11.0348	11.5576	11.2915
		Csa05g083100	AT1G67890	Encodes a protein with similarity to RAF MAP kinases. Based on loss of function phenotype%2C RAF11 appears to be involved in mediatin	Csa07g033450.1;Csa16g027900.1;Csa11g078790.1;Csa18g018840.1;Csa02g035590.1;Csa18g018840.2;Csa07g033450.2;Csa05g083100.1	11.2069	11.516	11.0866	11.2507	10.5197	9.77495	9.3656	9.9298	9.1402	9.26445	9.6376	9.978	11.3565	9.2076	11.0049	8.42376	8.65202	10.0597	8.79024	9.76966	9.63241	11.0211	11.3189	10.4274	11.4508	11.7418	12.0268	11.0515	11.3732	10.0445	8.62726	10.7136	10.6432	8.15071	10.629	8.68961	9.83415	9.34964	10.3495	10.2021	8.8548	10.3726	8.69743	9.51238	9.82002	9.56076	9.79441	9.83776
		Csa05g083140	AT1G67930	Golgi transport complex protein-like protein	Csa07g033520.1;Csa05g083140.1	10.5181	11.6003	10.0419	11.0959	11.2981	10.9185	10.6597	10.8125	9.39034	11.3198	10.3061	9.57978	10.0496	9.10274	10.3462	9.55923	10.8182	10.3158	10.1825	10.8449	11.3619	10.9877	11.2693	10.86	10.8141	10.2519	11.3945	11.1253	10.5218	10.5211	9.18652	9.83383	11.0562	10.5899	11.1116	10.1677	8.62055	9.62125	9.67231	8.86832	11.2432	8.57195	10.7901	9.99462	10.5172	8.84217	10.5096	9.98004
		Csa16g027980	AT1G67930	Golgi transport complex protein-like protein	Csa07g033520.1;Csa05g083140.1;Csa16g027980.1	13.2305	13.1226	12.8418	12.8637	13.4488	13.4266	12.8357	12.3649	13.0782	12.5487	12.7557	12.8483	12.1893	12.4421	11.7068	12.8487	12.8995	12.924	12.9751	12.976	12.1176	13.2183	12.724	13.309	13.2907	13.7373	13.5262	13.4163	13.4105	13.3262	13.1227	12.9122	12.5009	12.4514	12.3312	12.4473	12.9946	12.8842	12.6222	12.8857	12.9773	12.6689	12.8584	12.6713	12.4915	12.7525	12.8564	12.9903
		Csa05g083410	AT1G67950	RNA-binding (RRM/RBD/RNP motifs) family protein	Csa16g028160.1;Csa05g083410.1;Csa07g033730.1	11.1663	11.9061	10.7517	11.0216	11.3306	8.82297	9.16861	9.02808	9.21042	8.7036	9.39412	10.2279	9.60569	8.76939	9.33904	9.20379	9.60758	11.0667	9.47447	9.38208	10.9045	9.4178	8.97228	8.82745	10.7058	11.7561	11.9303	8.94376	8.4855	9.82328	8.15256	10.0198	10.5557	9.56202	10.8612	8.45378	8.95301	9.33075	10.3382	10.3671	10.3119	9.57021	9.36657	9.46826	9.73088	9.76393	9.18602	9.20061
		Csa05g083370	AT1G68000	phosphatidylinositol synthase 1	Csa07g033690.1;Csa16g028120.1;Csa11g001480.1;Csa12g001380.2;Csa10g001330.1;Csa05g083370.1	10.2705	9.3644	9.95348	12.9903	10.4451	12.1377	11.9872	12.0895	10.1347	8.73904	11.837	11.3113	11.7474	10.8746	10.0205	8.97862	9.2897	8.96261	11.4227	9.7913	10.5712	10.6495	9.56788	11.2395	11.8605	9.40466	9.47339	10.7612	11.562	12.0017	11.8615	11.4673	11.3208	11.8796	10.5793	12.0334	11.7323	11.3644	10.3609	9.76643	11.6386	8.73085	11.8975	10.8642	9.64638	11.9076	10.9899	11.0478
		Csa05g083360	AT1G68010	Encodes hydroxypyruvate reductase.	Csa05g083360.1;Csa16g028110.1;Csa07g033680.1	15.0558	14.9921	14.2721	15.594	15.185	14.6537	13.2988	13.822	13.7842	13.9614	13.8187	13.994	13.1956	13.4605	13.7696	13.8747	13.97	13.9694	13.7423	14.0429	13.3157	13.9586	13.9904	13.9051	14.7996	15.5162	15.8835	14.7852	14.429	14.4778	14.4684	14.0085	13.7509	13.4201	10.8637	13.6843	14.3909	14.0816	13.8479	13.9665	13.9331	13.8619	13.0566	9.81956	14.0628	13.2602	13.5173	13.6795
		Csa16g028110	AT1G68010	Encodes hydroxypyruvate reductase.	Csa16g028110.1	12.4138	12.3362	11.2289	14.3156	13.6049	11.4425	9.58552	10.341	9.65703	12.6312	9.79161	12.4346	9.03757	9.13184	10.4165	8.94319	9.7955	9.87157	10.5994	12.5779	11.2606	11.1375	13.0206	9.16589	13.0374	13.8192	13.5863	13.5158	9.88056	10.5151	11.0072	10.3782	12.6537	10.9965	11.4157	9.10697	11.3367	9.25998	11.9728	9.71282	9.83373	11.9625	9.8896	9.62313	8.99666	9.81954	8.96583	9.84215
		Csa05g083350	AT1G68020	Encodes an enzyme putatively involved in trehalose biosynthesis. The protein has a trehalose synthase (TPS)-like domain and a trehalo	Csa05g083350.1	8.67604	10.073	11.5213	11.1955	8.95519	10.4912	8.39268	9.75455	9.84383	11.1748	11.0527	10.7037	10.3639	8.68721	8.97918	10.0066	11.0104	10.4164	9.6066	11.5034	10.7109	9.2479	9.32466	8.86275	10.4255	8.14998	10.6862	8.93755	9.34837	8.68998	10.6514	10.8226	10.7194	8.61449	10.4972	10.0002	11.148	10.5416	9.55258	9.34207	10.5295	9.34447	9.88628	9.86553	9.00899	9.41826	10.0688	9.8584
		Csa07g033670	AT1G68020	Encodes an enzyme putatively involved in trehalose biosynthesis. The protein has a trehalose synthase (TPS)-like domain and a trehalo	Csa07g033670.1	11.9248	12.5698	10.9967	13.2573	13.7641	13.0033	12.1353	12.7163	13.1941	13.1577	13.428	13.6517	12.4937	13.0984	12.4725	13.0174	13.2394	13.1808	13.3401	13.1526	12.5123	12.6868	12.9081	12.5752	12.8088	12.8255	13.4369	12.1689	12.5424	12.2254	13.0809	13.6794	12.7319	12.8084	11.8157	12.4568	13.5905	13.3536	13.3415	13.4473	13.4357	13.3536	12.7336	12.6876	12.8291	12.1584	12.4538	12.1705
		Csa07g033630	AT1G68070	Zinc finger, C3HC4 type (RING finger) family protein	Csa16g028090.1;Csa07g033630.1	12.0327	12.9275	12.9379	12.3646	12.3791	12.754	13.6731	13.2031	13.0884	11.8463	12.6574	12.8175	12.3121	12.1207	13.024	12.9741	13.2617	13.0151	12.7327	12.7245	12.5133	9.43636	11.9852	12.0216	12.4028	12.5755	12.5008	12.8306	12.972	12.8618	13.3936	12.5354	12.7506	13.4282	12.8156	13.2436	13.0567	12.9754	12.7251	12.7869	13.3327	12.6062	13.0478	12.9878	12.5112	12.5415	12.3124	12.0475
		Csa05g083220	AT1G68100	member of IAA-alanine resistance protein 1	Csa05g083220.1;Csa16g028060.1	11.9566	12.9054	11.4991	13.6808	14.0245	12.1789	11.5627	10.4742	9.40446	12.7941	12.1808	12.2967	10.5713	11.3566	12.7385	11.2972	11.798	11.9984	12.3365	13.3119	10.8676	12.4639	13.0317	11.5618	12.6603	12.8609	13.076	12.5375	11.379	12.2294	11.3551	11.6084	14.0296	11.9836	10.2899	11.5844	12.6434	11.4656	12.4217	11.9864	11.7464	14.1746	11.5208	11.2891	11.7485	11.9294	11.7675	12.199
		Csa05g083570	AT1G68280	Thioesterase superfamily protein	Csa17g063310.1;Csa05g083570.1;Csa20g046250.1;Csa07g033880.1;Csa03g038830.1;Csa16g028300.1	11.8591	12.2105	10.8382	11.9461	12.1277	9.70302	12.0397	11.2037	11.28	11.1095	10.6588	11.9923	10.8287	10.9701	10.5294	11.8446	11.1597	11.1946	9.66492	11.5834	10.5265	10.6097	11.0818	11.503	11.0282	11.6136	11.8338	11.8415	11.4023	11.3514	12.8913	9.26565	11.3546	11.4114	10.2468	11.1559	11.0065	11.7705	9.50251	11.3361	10.1872	11.0994	11.8063	11.5585	10.8302	9.52962	9.22308	11.2838
		Csa16g028310	AT1G68290	Encodes an endonuclease ENDO2. ENDO2 purified from transgenic Arabidopsis digests RNA%2C ssDNA%2C and dsDNA%2C with a substrate prefe	Csa05g084600.1;Csa16g028310.1;Csa16g028310.2	12.7713	11.938	12.4144	14.0907	9.55608	9.35975	14.2374	13.9691	14.6749	8.85942	9.08963	10.2006	14.4685	14.2593	13.9879	13.4542	12.2971	13.395	8.62844	9.86585	10.7206	8.9717	10.2606	9.75569	10.5324	10.0372	10.3477	14.5317	14.4801	14.0179	9.15404	9.9384	9.09978	13.7785	13.6669	14.2081	9.29204	8.72715	9.22664	9.94976	9.32027	9.47596	12.3433	13.9397	13.3543	14.2671	14.4145	13.5553
		Csa07g033900	AT1G68300	Adenine nucleotide alpha hydrolases-like superfamily protein	Csa16g028320.1;Csa07g033900.1;Csa05g084610.1	12.897	12.7746	14.0023	13.7093	14.0478	13.1117	13.3786	14.0245	14.2261	14.2174	14.319	14.0941	13.958	13.8689	14.0034	13.9722	13.6239	14.1484	14.1052	14.4165	14.8957	13.1632	13.0673	13.4167	12.3789	12.3413	12.7354	12.8212	12.7293	13.2375	13.8276	14.2024	15.2308	13.8456	14.1504	13.8822	13.8515	14.321	14.2853	14.303	13.5218	14.1717	13.4317	13.2556	13.2575	13.7785	13.4652	13.598
		Csa05g084730	AT1G68370	DnaJ-like protein with homology to coiled coils found in cytoskeleton-interacting proteins.	Csa07g034020.1;Csa16g028410.1;Csa16g028410.2;Csa05g084730.1	11.5573	11.6918	10.3236	11.6865	9.53233	11.0577	11.1543	10.9002	11.0291	11.2049	9.99044	11.3773	10.59	10.581	10.694	9.75686	10.7881	11.1899	11.1731	9.90973	11.4053	11.8262	11.6742	11.656	11.4249	11.4503	11.89	11.1413	11.0346	10.9141	10.9825	11.0532	11.9599	10.6873	10.6899	11.5078	10.7193	8.51251	11.5153	10.6178	11.2479	10.8316	11.2057	11.0195	11.1627	11.5447	11.6387	11.5362
		Csa07g034060	AT1G68400	leucine-rich repeat transmembrane protein kinase family protein	Csa07g034060.1	9.39469	10.1278	11.1949	9.09345	9.54856	9.71405	8.74226	9.88268	9.57127	9.78124	9.45946	10.1057	9.06114	9.34706	10.3986	8.42516	9.86911	9.74521	7.99795	9.88444	10.8121	9.23883	8.92879	9.01276	10.1799	10.8049	11.1687	9.31086	9.93722	8.45185	8.32741	10.2247	8.40649	10.0048	11.3041	9.40195	8.51789	9.59237	8.92764	8.61583	9.43555	9.8649	9.79234	9.02871	10.6882	8.93393	9.84409	9.95957
		Csa05g084850	AT1G68470	Exostosin family protein	Csa16g028490.1;Csa07g034150.1;Csa05g084850.1	11.4135	12.862	12.7492	11.2536	10.9951	11.0305	9.7241	9.03607	10.4999	8.43859	9.48734	9.91084	9.67228	9.89509	9.39201	8.87466	9.41295	9.09249	8.27736	9.1839	11.5041	11.1764	10.6023	9.6512	11.3195	11.7946	12.2647	11.7392	12.3404	12.2907	11.1231	9.55778	9.74024	10.2033	9.96701	9.86039	9.10867	9.40766	11.2933	10.2761	10.2958	9.36438	9.53528	9.78898	9.05474	9.77159	9.28043	9.15685
		Csa05g084970	AT1G68560	Encodes a bifunctional alpha-l-arabinofuranosidase/beta-d-xylosidase that belongs to family 3 of glycoside hydrolases.	Csa05g084970.2;Csa07g034240.1;Csa05g084970.1	11.4114	12.4934	10.6344	12.3098	13.0265	9.19791	8.58156	9.81567	8.86036	9.72027	9.21559	10.3714	9.56169	9.65275	9.43461	10.0532	12.6416	12.3796	9.19186	10.1413	11.0583	9.45756	12.0545	8.56897	10.6206	11.3512	11.4647	12.2868	8.95951	9.16171	8.90262	10.3397	12.1094	10.7412	10.9567	8.31279	9.06763	9.34989	10.8682	9.5479	9.71265	11.3982	9.71961	10.0123	9.50802	8.67694	9.60901	9.20476
		Csa16g028580	AT1G68560	Encodes a bifunctional alpha-l-arabinofuranosidase/beta-d-xylosidase that belongs to family 3 of glycoside hydrolases.	Csa05g084970.2;Csa06g019670.1;Csa07g034240.1;Csa16g028580.1;Csa05g084970.1;Csa04g028590.1	16.7808	16.993	15.6912	15.7113	15.6342	14.3834	17.0717	16.8329	16.6464	15.7901	15.2549	15.251	17.3199	17.3504	17.5091	17.3255	17.6464	17.4364	15.2707	15.5965	14.4921	15.994	16.4891	15.7119	15.2481	15.9269	16.2565	17.6983	16.692	16.7062	15.171	14.4653	15.6557	17.6356	16.8864	17.6827	15.0652	15.1128	15.623	15.5292	15.1307	15.7118	17.4825	17.4464	17.475	17.467	17.9307	17.4607
		Csa16g029010	AT1G68790	little nuclei3	Csa16g029010.1;Csa05g085360.1;Csa07g034620.1	10.5048	12.064	10.9941	10.8107	10.663	11.4251	11.465	11.1185	11.1404	11.0655	11.4172	11.8964	11.2553	11.0172	11.6207	11.1407	11.707	11.9113	11.8595	11.6837	12.2403	11.4131	11.5714	11.8363	11.8411	11.9229	11.802	11.0787	10.7906	10.9757	11.5583	10.0021	11.1875	11.6298	10.1405	11.5487	11.619	11.6224	11.279	11.8489	11.4916	11.0838	11.8518	11.2817	12.1543	10.6858	10.515	10.9208
		Csa07g034550	AT1G68830	STN7 protein kinase%3B required for state transitions%2C phosphorylation of the major antenna complex (LHCII) between PSII and PSI%2C	Csa16g028950.1;Csa07g034550.1;Csa05g085420.1	12.4166	12.452	12.0013	12.9147	13.0195	12.6975	9.22421	9.63429	10.0264	10.1293	9.26179	10.0508	9.33148	8.73195	10.0413	9.97097	9.82786	9.62654	8.68129	9.04672	10.9387	8.35606	8.95902	8.89429	11.884	12.2483	12.203	12.1655	12.3982	12.2394	11.2795	11.7937	11.7581	9.27492	10.4261	9.43827	8.94269	11.122	9.80246	8.76163	8.67036	9.9001	9.83272	9.4154	9.47835	9.92728	8.61678	9.35079
		Csa05g085470	AT1G68850	Peroxidase superfamily protein	Csa05g085470.1;Csa07g034510.1;Csa16g028900.1	12.0185	11.6671	10.9617	9.5859	9.2567	9.36882	10.8109	9.29888	12.4262	8.7343	10.227	10.1507	10.4384	8.79441	11.6975	10.3514	10.0716	10.1734	8.6482	9.0899	9.81971	8.44456	8.98814	9.20501	8.92461	9.56733	9.35555	10.2581	11.9876	13.2178	9.5671	11.3599	9.51928	10.8567	10.4586	12.5886	8.96874	8.83018	9.15976	9.49407	8.82737	9.69513	11.8046	9.87814	8.9331	11.7296	11.8753	10.0454
		Csa05g085690	AT1G69030	BSD domain-containing protein	Csa05g085690.1;Csa07g035720.1;Csa16g030360.1	12.2878	13.0383	13.4481	12.4137	12.4438	12.6342	11.0139	10.0275	9.47063	9.9511	10.4098	9.26378	9.32071	9.99557	10.4185	9.61887	9.08677	9.70671	8.7614	12.2744	10.6033	11.2168	11.8405	12.2807	12.0141	12.7338	12.9523	12.1112	11.3522	10.4136	9.02511	9.66164	11.8842	9.3012	10.7361	9.58779	12.7484	8.17197	9.12525	9.76684	10.0597	9.35146	11.8616	9.65517	9.92601	9.21251	8.87969	10.03
		Csa05g085710	AT1G69040	ACT-domain containing protein involved in feedback regulation of amino acid metabolism	Csa07g035730.1;Csa05g085710.1;Csa16g030380.1	9.23086	9.98345	10.273	9.24083	9.35309	9.2618	9.44252	10.2406	11.1112	10.9963	11.6548	10.4157	10.4114	10.9028	9.92348	10.2396	9.47471	9.26896	11.0566	12.1469	10.4581	8.61099	9.54431	8.45668	10.0096	9.31913	10.9671	9.43793	9.89211	10.4	11.0787	9.6791	9.87722	11.0016	11.1897	10.2321	10.6611	11.2913	10.4747	9.98502	9.42444	7.74534	9.39019	9.47102	9.93575	9.40955	9.76514	9.37058
		Csa16g030410	AT1G69070	nucleolar-like protein	Csa05g085740.1;Csa16g030410.1	8.20111	8.61636	10.7178	9.90136	9.77464	8.04976	9.04421	9.70121	9.37313	10.1117	9.22881	9.66952	8.76535	9.32241	10.3357	9.25383	9.74334	9.09407	9.40803	11.0244	10.7469	10.0778	10.0249	10.3082	10.4441	11.1824	12.0566	7.92643	9.18966	7.49942	10.0168	11.0033	9.96736	9.88223	10.2044	10.6601	9.37854	10.8149	9.49555	10.866	10.8341	9.96893	9.2101	8.96337	9.74572	8.8294	9.4052	9.61104
		Csa07g035850	AT1G69190	encodes a bifunctional cytosolic hydroxymethyldihydropterin pyrophosphokinase/ dihydropteroate synthase (HPPK/DHPS)that is involved i	Csa07g035850.1	12.3333	12.7798	10.6709	12.9455	12.8232	11.6744	11.8532	10.973	11.2342	13.5835	12.3966	12.0688	11.7049	11.0873	11.7936	11.456	12.9823	11.7515	11.2437	13.1465	11.8015	11.5573	13.0928	11.6106	11.7455	13.1775	13.0548	13.1107	11.0747	11.0803	11.9287	11.151	12.475	12.0938	11.1265	12.2798	12.0385	11.187	10.9947	12.2294	11.4495	12.5664	11.6076	11.934	11.6107	11.7788	11.6896	11.9313
		Csa07g035870	AT1G69200	Encodes a fructokinase-like protein (AT3G54090/FLN1%2C AT1G69200/FLN2)%2C a member of the pfkB-carbohydrate kinase family. FLN1 and	Csa16g030510.1;Csa05g085880.1;Csa07g035870.1	7.91215	10.9109	13.2526	11.7534	11.185	13.068	9.83613	10.2619	9.66847	11.6384	11.4992	11.7806	9.3828	11.9653	10.6958	9.91556	9.09739	9.32281	11.7998	11.7075	11.3582	12.4748	12.655	12.5454	11.6209	12.2096	12.5988	10.2421	9.9899	10.4739	11.93	9.40899	11.4001	8.6048	10.1559	10.182	11.8501	12.2503	11.9178	11.9234	12.3924	12.131	10.044	9.38581	10.3744	10.8279	8.41595	9.60629
		Csa05g085930	AT1G69250	Nuclear transport factor 2 (NTF2) family protein with RNA binding (RRM-RBD-RNP motifs) domain-containing protein	Csa05g085930.1;Csa07g035920.2;Csa07g035920.1	8.7681	11.804	10.9767	12.4023	12.5947	11.3089	9.37894	11.9515	10.7377	11.5468	9.70135	9.52504	11.8993	11.2383	11.9097	11.6865	8.93363	9.79232	8.7843	9.32688	12.7059	12.4921	13.0945	11.9279	10.8609	8.53629	13.1947	10.0842	11.6579	11.225	10.1374	12.457	11.5267	11.3172	10.7954	9.60481	8.64149	9.54826	10.9611	10.0758	11.3365	9.76647	10.2888	12.756	8.95822	9.34714	11.7427	9.69344
		Csa16g030560	AT1G69250	Nuclear transport factor 2 (NTF2) family protein with RNA binding (RRM-RBD-RNP motifs) domain-containing protein	Csa16g030560.1;Csa05g085930.1;Csa07g035920.2;Csa07g035920.1	11.4065	11.4169	11.6072	11.2069	12.094	11.379	11.3775	10.9067	11.9628	11.3874	11.6038	11.4875	11.1464	11.3207	9.50939	11.4028	12.2955	12.1892	11.8174	11.3331	9.97017	12.4515	11.772	12.1903	12.0255	12.0524	12.7275	11.1491	11.0985	11.5335	9.72114	9.88815	12.0387	11.3903	11.0155	11.7999	11.6418	11.5624	11.2476	12.1527	12.1694	12.0485	10.248	11.1295	11.1773	9.81405	11.7683	9.52544
		Csa05g086000	AT1G69295	Encodes a member of the X8-GPI family of proteins. It localizes to the plasmodesmata and is predicted to bind callose.	Csa05g086000.1;Csa03g029110.1;Csa17g034430.1;Csa07g035960.1;Csa14g032330.1;Csa16g030610.1;Csa03g029120.1;Csa14g032320.1	8.77907	9.05065	11.6037	11.3493	11.6302	10.6262	10.3048	11.531	10.5149	11.6335	10.8803	11.3525	9.64396	10.3414	11.7998	10.2636	10.052	10.1653	11.2962	11.1195	10.6824	10.6857	9.10364	10.2219	9.70172	9.54298	11.0525	8.97517	9.57615	8.93444	10.842	10.7455	11.7671	10.4206	11.8424	10.6048	11.2393	11.0512	10.8413	10.6801	11.5059	10.8077	11.3958	9.79033	10.9747	9.09773	9.45838	9.63895
		Csa05g086050	AT1G69340	appr-1-p processing enzyme family protein	Csa16g030680.1;Csa05g086050.1	10.4118	9.96433	10.6074	8.68049	10.3477	11.0117	10.7844	9.73556	11.0175	10.208	10.5522	10.316	10.078	10.0571	9.70851	10.3986	10.3803	10.1804	11.1003	10.5718	10.5016	10.7951	7.97774	8.90614	10.2425	10.3519	10.2412	10.7908	10.186	9.67459	9.62387	11.2176	11.0439	10.3715	11.5591	10.613	10.143	10.2451	10.1967	10.5204	10.6683	9.66081	10.1557	8.68214	11.145	10.4695	10.4794	10.0398
		Csa07g036010	AT1G69340	appr-1-p processing enzyme family protein	Csa07g036010.1;Csa16g030680.1;Csa05g086050.1	12.6001	13.0151	13.3909	12.9705	13.4045	13.2535	12.9703	12.4727	12.2336	12.7924	12.8084	12.8063	12.5731	12.8373	13.1225	12.5536	12.8435	12.9778	12.8518	12.835	13.7824	12.8306	13.017	12.4865	12.6152	12.7411	12.8057	12.6504	12.7911	12.9701	12.9339	13.4018	13.3203	12.6178	13.1863	12.9179	12.9679	12.728	12.7173	12.4272	13.1178	12.8069	13.3098	12.8447	12.9793	12.2871	12.9754	12.959
		Csa05g086080	AT1G69370	Encodes chorismate mutase 3 (CM3).	Csa16g030710.1;Csa05g086080.1;Csa07g036040.1	12.3417	13.464	11.0617	12.5002	12.5333	11.3944	11.6212	9.36996	9.68439	12.2302	10.7802	9.8364	11.3433	10.4243	9.67784	11.6322	11.6552	11.2411	11.0527	10.8661	10.513	10.5902	11.6121	11.074	12.0648	13.2265	13.485	12.62	11.3295	11.5909	11.4848	10.8127	11.6115	11.0526	10.9231	10.9969	11.0184	9.6095	11.2744	9.81371	9.80661	10.654	10.8114	10.2094	10.1195	10.5804	10.3893	9.79847
		Csa07g036090	AT1G69410	Encodes eIF5A-2%2C a putative eukaryotic translation initiation factor. There are three eIF5A coding genes in Arabidopsis: eIF5A-1/A	Csa16g030760.2;Csa07g036090.1	12.555	12.1677	11.2737	12.66	12.6456	12.3996	11.3981	10.1349	9.58392	13.4623	12.805	12.527	11.1123	13.0413	10.1639	12.2176	12.6061	12.9458	12.2737	13.0816	9.98422	11.3787	11.7063	10.8557	12.118	12.3876	12.9006	12.5018	11.5844	12.1571	11.1182	10.0004	12.5967	12.8107	13.9611	13.4331	11.7467	11.6723	12.6212	12.4771	11.901	12.5763	12.4701	10.1907	11.4208	10.6429	11.4498	11.8617
		Csa05g086170	AT1G69460	emp24/gp25L/p24 family/GOLD family protein	Csa16g030820.1;Csa05g086170.1;Csa07g036170.1	13.776	13.6914	14.8124	13.6757	13.222	14.7034	13.6819	13.7733	13.6735	14.1975	13.9493	14.5364	13.651	13.9472	13.7132	13.5959	13.8139	13.5065	14.4325	14.228	13.3237	13.6978	12.784	14.1816	13.4844	13.9314	13.4464	13.7675	13.7323	13.2706	13.9961	14.5114	13.9996	13.7108	13.2838	13.6059	13.8684	14.1487	13.9596	14.1788	13.6882	12.3564	13.0835	14.1668	13.9453	14.057	13.8679	13.7627
		Csa05g086220	AT1G69510	cAMP-regulated phosphoprotein 19-related protein	Csa05g086220.1	11.9798	12.2953	10.7284	11.6736	12.3435	10.568	11.6453	10.0113	10.5987	11.5949	11.7046	12.0678	10.9214	10.8689	10.4215	11.1827	11.6366	11.5221	11.4671	10.1716	10.2223	11.8721	11.5545	11.8252	11.0974	11.5536	11.4258	12.5008	11.8728	12.0918	11.6814	9.42818	11.9516	11.6294	11.3389	11.8394	11.6153	10.7897	11.5298	11.2671	9.37317	11.9668	11.9036	11.4556	11.0863	11.1615	11.2771	12.102
		Csa05g086240	AT1G69523	S-adenosyl-L-methionine-dependent methyltransferases superfamily protein	Csa05g086240.1;Csa05g086240.2	8.05604	8.74894	10.1507	9.43499	9.09925	9.33692	9.27762	9.77491	9.92234	11.538	9.09141	11.3028	8.89091	8.72317	9.74666	9.12765	10.4966	9.18493	11.287	10.9967	11.1843	13.6112	13.6846	13.814	9.77991	9.49065	9.8142	8.80738	8.38707	8.50181	10.1239	9.59083	9.53232	8.82059	10.5844	9.64885	10.7342	11.3085	11.5892	11.3973	10.1335	11.5466	12.9966	9.47231	13.5626	9.96204	10.6216	9.44898
		Csa05g086260	AT1G69530	Member of Alpha-Expansin Gene Family. Naming convention from the Expansin Working Group (Kende et al%2C Plant Mol Bio). Involved in	Csa07g036260.1;Csa16g030920.1;Csa05g086260.1	11.6774	9.59257	13.9273	13.2961	14.7668	14.7545	17.8773	17.7585	18.5536	14.9528	16.4727	15.4318	18.5798	18.6838	18.9185	17.1156	16.7698	16.9378	15.8578	14.9261	16.6992	14.3079	12.3286	15.4393	13.4314	9.08196	9.27547	14.3842	15.0128	15.1459	16.5083	16.7711	16.233	17.4447	18.4544	17.4348	14.5589	16.5382	15.2733	15.2148	16.2168	15.1947	16.8058	19.0575	17.491	16.9621	18.0662	15.4041
		Csa05g086340	AT1G69600	Encodes ZFHD1%2C a member of the zinc finger homeodomain transcriptional factor family. Binds to the 62 bp promoter region of ERD1 (	Csa05g086340.1;Csa16g031040.1;Csa07g036340.1	8.78603	9.73664	11.0928	9.55891	10.6961	9.58586	9.96332	10.9958	11.4854	8.36586	8.97451	9.77506	9.77086	11.9019	11.6376	9.56029	9.63971	9.56073	9.75886	9.83905	11.1921	9.54337	9.92715	8.66262	9.22622	9.30499	10.7853	9.19003	10.8881	10.3625	8.30171	10.5478	10.4362	10.1566	10.8721	9.59446	8.23833	9.71942	9.16054	9.59386	9.14412	9.97886	8.73405	11.7811	11.8082	11.9356	11.7313	11.4863
		Csa16g031200	AT1G69680	ran guanine nucleotide release factor, putative (Mog1/PsbP/DUF1795-like photosystem II reaction center PsbP family protein)	Csa05g087500.1;Csa19g054010.1;Csa16g031200.1;Csa08g028220.1	11.7857	12.6594	11.3352	9.8318	14.5307	8.54841	12.4786	9.7372	12.0882	11.8631	13.222	13.2613	12.9379	13.003	9.27089	12.4461	12.687	12.9883	12.3595	12.7576	13.1578	11.9972	9.40068	12.6337	12.4726	13.2393	13.1546	11.5019	13.0759	12.4964	9.20876	13.0532	12.6718	12.2814	13.0158	12.1769	12.1563	12.5555	12.8845	12.8077	13.098	11.571	13.1368	12.7752	12.3825	12.42	13.1797	11.8911
		Csa05g087570	AT1G69740	Encodes a putative 5-aminolevulinate dehydratase involved in chlorophyll biosynthesis.	Csa16g031270.2;Csa07g036480.1;Csa16g031270.1;Csa05g087570.1	15.7868	16.0254	15.2506	15.4753	14.9763	15.1595	13.1531	12.9031	12.4934	13.8227	13.3801	13.7409	12.7346	12.4685	12.7853	13.3288	13.161	12.7824	14.0829	13.8787	13.8344	15.0854	15.0356	15.2074	15.7558	15.6233	16.3927	15.4212	14.8914	14.837	14.4197	13.6962	13.428	12.9141	11.8607	12.9716	14.0978	13.713	13.8134	13.5664	13.7346	13.8184	13.2788	12.3225	13.1211	13.1065	13.5426	13.1289
		Csa07g036480	AT1G69740	Encodes a putative 5-aminolevulinate dehydratase involved in chlorophyll biosynthesis.	Csa07g036480.1	9.08687	9.61942	9.42918	8.32309	9.74594	8.85902	9.0045	10.287	9.64028	7.70054	9.23017	10.3061	9.5524	9.28199	10.1935	8.63157	9.45562	8.99582	9.51088	10.232	11.4091	9.40708	9.58862	9.31476	9.97141	11.3359	10.8606	7.75707	9.40404	9.77239	9.96593	10.4393	8.92547	9.29496	11.0791	9.39535	8.50091	9.573	9.27333	9.7099	9.3491	10.282	9.50512	9.90328	9.63052	9.35249	9.09186	10.0361
		Csa16g031270	AT1G69740	Encodes a putative 5-aminolevulinate dehydratase involved in chlorophyll biosynthesis.	Csa16g031270.2;Csa16g031270.1	11.0388	11.7364	10.7681	11.8179	11.7932	11.1056	9.45294	9.85137	9.92521	10.0361	9.66678	10.7866	9.07679	9.15362	9.83646	8.65202	8.96324	9.7612	10.1169	10.4506	10.6255	11.4227	11.5206	11.3006	11.1679	12.3015	12.6191	11.7019	8.52616	11.056	9.63649	10.2806	8.09025	9.1132	10.3993	9.83582	9.40017	8.4347	10.2556	10.2663	9.67015	10.3344	9.82977	9.57246	8.90727	9.624	8.23476	10.2254
		Csa05g087680	AT1G69800	Cystathionine beta-synthase (CBS) protein	Csa05g087680.1	13.7938	13.9774	13.3344	13.7648	14.9614	14.5086	14.7625	14.6943	14.2685	15.1241	15.2123	15.1241	15.0625	14.7975	15.4404	14.6673	15.2107	14.83	15.0274	14.9974	14.9643	14.57	14.445	14.6988	13.7675	13.5171	14.305	13.0237	13.8248	13.6206	15.0521	14.7226	14.9805	14.878	14.5356	14.9344	14.9092	14.733	15.0914	15.0711	15.2172	14.7215	15.0788	14.7461	15.0828	14.525	14.7634	14.7247
		Csa16g031360	AT1G69800	Cystathionine beta-synthase (CBS) protein	Csa07g036570.1;Csa16g031360.1	13.0724	13.8901	10.682	16.5293	16.8463	12.5744	11.1085	9.44371	10.1516	14.795	14.217	14.0997	12.4203	12.7993	10.4989	12.6514	14.2632	13.9322	13.4674	15.1474	10.363	13.8396	14.729	13.1555	13.9666	13.9814	14.7529	13.4927	10.3226	10.829	12.8841	8.93556	16.1685	13.5326	13.0632	12.7552	13.8042	13.9774	15.2144	14.6907	14.0023	15.7038	12.7621	8.59063	9.64299	10.8642	13.2146	12.3863
		Csa07g036600	AT1G69830	Encodes a plastid-localized %26#945%3B-amylase. Expression is reduced in the SEX4 mutant. Loss of function mutations show normal diur	Csa07g036600.1;Csa16g031400.1;Csa05g087700.1	12.1418	13.1246	13.2311	10.9842	11.4113	11.1761	10.523	9.92396	9.71182	8.52079	9.94574	9.1229	8.07026	9.61469	10.0088	10.3798	9.33484	9.38906	9.38885	9.03934	9.92702	10.9325	10.9552	10.6433	11.1961	11.798	12.4322	12.0115	11.4557	11.2776	9.12162	10.0139	10.5684	9.20589	10.7463	10.4624	9.74129	8.61594	7.95112	9.20107	10.0607	9.29341	11.5562	9.31546	9.72523	8.13105	8.56059	10.5307
		Csa05g087710	AT1G69840	SPFH/Band 7/PHB domain-containing membrane-associated protein family	Csa16g031410.1;Csa07g036610.1;Csa05g087710.1	13.3814	13.5621	13.3007	12.9621	12.3706	12.1435	13.1984	13.0558	12.8584	12.0483	13.0821	12.7578	13.0882	12.4551	12.7821	13.0499	12.9991	12.8781	12.4266	12.964	12.9582	13.1569	13.1522	12.8413	12.8733	13.1392	13.1309	13.6573	13.4907	13.2657	12.7427	12.527	12.9409	12.6794	13.3874	12.8996	12.4571	12.9025	13.0416	13.2054	12.8264	13.375	13.1208	12.7909	12.5861	13.1638	13.1801	13.0691
		Csa05g088740	AT1G69870	Encodes a low affinity nitrate transporter NRT1.7. Expressed in phloem. Responsible for source-to-sink remobilization of nitrate.	Csa05g088740.1;Csa07g036650.1;Csa18g026480.1;Csa16g031450.1	9.08313	10.0055	10.6793	9.05482	10.4904	9.13664	8.48487	9.11597	9.64083	10.3365	9.26769	9.80787	8.05289	9.28589	9.33691	10.0728	10.2552	9.78476	8.68136	9.01437	11.2753	10.2534	9.20079	8.57297	10.1404	9.5145	10.1275	7.64347	9.65938	10.3007	10.3086	9.65769	10.2758	10.7245	10.7222	8.7852	8.25545	9.21814	9.35418	9.43689	9.94065	9.51705	9.32813	9.79277	10.2816	9.72219	11.2772	10.2794
		Csa05g088760	AT1G69890	actin cross-linking protein (DUF569)	Csa07g036670.1;Csa16g031470.1;Csa05g088760.1	9.78235	8.93734	10.9868	9.14212	9.45994	9.30538	10.3753	10.4386	10.0026	10.4546	10.5598	10.325	10.5611	10.4948	9.68458	9.88573	11.0414	10.7166	10.6968	11.4145	11.7794	8.38974	9.25175	8.80791	8.83335	9.09442	10.3677	9.20749	10.1207	9.03435	8.00607	9.82585	9.84066	10.8349	11.131	11.3092	9.79826	10.2701	10.9379	10.4899	10.1018	10.0525	10.7449	10.7824	9.82396	9.82562	8.37927	10.2648
		Csa05g088990	AT1G70060	Encodes a homolog of the transcriptional repressor SIN3 (AT1G24190).	Csa05g088990.1;Csa07g036850.1	10.0419	10.7928	11.0075	11.8384	12.1479	9.46923	9.46557	10.2281	9.76728	9.70912	9.64702	10.1286	8.96524	9.83471	10.5844	9.49252	10.2679	11.1257	9.45664	9.86499	11.1655	10.3836	10.6471	10.6464	10.8072	11.5482	11.7913	10.2593	8.99375	9.86554	9.903	9.62547	10.6212	8.75359	10.1624	9.6771	8.78863	9.53584	9.16687	10.4266	8.86557	9.62224	10.1357	9.36667	9.68147	9.84108	10.6649	10.5332
		Csa16g031700	AT1G70070	Allelic to ISE2(increased size exclusion limit of plasmodesmata 2). Mutants maintain dilated plasmodesmata at the embryonic torpedo	Csa16g031700.1;Csa05g089000.1	11.7849	12.1095	11.5339	11.3248	13.0647	12.2045	11.5929	10.3707	10.2281	11.6577	12.1857	12.522	8.3879	9.20509	9.92542	8.55072	10.0994	11.0652	12.2904	11.8369	11.0293	12.6093	12.3862	12.9925	12.3502	13.0123	12.1073	11.2009	11.1142	12.4638	11.9756	12.3157	11.7973	12.0604	10.067	11.501	11.4748	12.2981	11.5056	12.1958	12.175	11.0023	8.92015	10.9015	9.03382	10.8778	11.2956	9.14611
		Csa05g089180	AT1G70160	zinc finger MYND domain protein	Csa16g031780.1;Csa05g089180.1;Csa07g036990.1	8.53539	10.0486	11.5635	11.339	11.3814	9.71328	11.6933	9.57727	9.69445	9.15796	10.3975	10.5375	9.33406	9.14949	10.8316	8.92138	10.2322	10.5586	10.2805	8.98743	9.7938	9.41478	10.7277	9.07297	9.93196	10.8934	11.0695	9.28033	8.69353	8.42016	9.46806	10.3562	10.8142	9.47291	11.2937	9.88923	8.36122	9.80691	10.4712	8.63282	10.3292	10.38	9.56343	9.96084	9.94724	10.219	9.09828	9.26469
		Csa05g089210	AT1G70180	Sterile alpha motif (SAM) domain-containing protein	Csa16g031800.1;Csa05g089210.1;Csa07g037010.1	11.2681	8.73673	11.2516	11.0688	9.28328	8.71118	11.4073	10.4061	9.54117	9.41165	9.52786	9.91221	10.7101	10.2119	9.17097	10.6672	10.0494	10.0436	8.36376	10.1158	10.3123	11.1082	8.83892	8.48166	10.618	10.4251	9.45523	12.9899	10.8784	11.0329	9.61373	10.8602	9.2028	10.5213	10.9363	11.001	9.05268	10.21	11.2276	9.84446	9.98937	9.37751	10.9451	10.9037	10.3274	11.2862	11.254	9.28869
		Csa05g089220	AT1G70190	ribosomal protein L7/L12 domain-containing protein	Csa12g003730.1;Csa11g003890.1;Csa05g089220.1;Csa16g031810.1;Csa10g003460.1;Csa07g037020.1	10.743	10.9591	10.912	11.3887	12.2162	8.49875	10.5629	10.8442	9.50293	11.836	9.10354	8.88018	11.2665	10.2242	9.70714	8.83756	8.78185	11.2318	9.09526	11.7031	11.1977	11.6197	11.6201	10.8734	11.1615	11.1713	12.0018	10.7978	9.71404	10.6469	10.0938	11.6605	11.8577	11.3097	10.8726	8.45455	9.54677	11.4953	11.6809	11.2495	9.74337	12.22	11.0151	10.3345	10.7333	10.9436	8.90463	11.1424
		Csa07g037030	AT1G70200	RNA-binding (RRM/RBD/RNP motifs) family protein	Csa07g037030.1;Csa05g089230.1;Csa16g031820.1	11.8171	9.0954	10.8477	8.71889	9.23169	10.9135	9.17325	9.04297	9.15451	10.5391	11.9408	11.8998	8.44687	9.71721	9.91749	9.25644	9.75408	8.83619	12.0655	9.70676	12.2838	12.6261	12.3008	12.818	11.759	11.885	12.4298	8.87497	9.13698	9.79461	9.3038	9.98227	9.14533	9.32222	11.6443	9.2558	11.4823	11.97	10.3989	12.1781	12.2129	9.63575	9.63328	9.83682	9.27488	9.52057	11.2946	10.5673
		Csa07g037120	AT1G70290	Encodes an enzyme putatively involved in trehalose biosynthesis. Though the protein has both trehalose-6-phosphate synthase (TPS)-lik	Csa07g037120.1;Csa09g071510.1;Csa16g031890.1	11.1888	10.9674	11.508	9.30298	9.57568	9.11431	10.77	10.1733	10.0662	9.69806	10.7596	10.139	8.5444	9.75918	10.4113	8.64633	9.37117	9.55333	10.0675	9.89524	10.8382	8.74028	10.3936	10.0959	11.0524	11.8876	11.7454	11.3267	10.8318	11.1206	10.3904	9.66457	8.56062	10.2903	10.8681	11.045	10.7064	9.01624	8.96157	10.201	9.30991	8.64898	10.0586	10.3371	8.94502	10.7203	10.3354	11.2563
		Csa07g037140	AT1G70310	Spermidine synthase.	Csa16g031910.1;Csa09g071540.1;Csa07g037140.1	13.6723	14.6512	14.5037	15.6608	15.9977	14.3781	12.468	14.2578	14.2245	14.5535	13.9136	14.3266	12.8573	13.3124	13.8482	13.1363	14.1775	13.8599	13.9624	14.5528	14.9047	14.0131	14.5629	13.7999	14.5891	15.6823	15.5086	13.4505	12.7352	12.7059	13.6479	13.8429	15.1776	13.4909	14.3939	13.1263	13.953	14.0559	14.6463	14.4417	14.0697	15.4452	11.7913	13.0744	12.8046	13.0811	13.2279	13.427
		Csa07g037170	AT1G70330	encodes an adenosine transporter that catalyze a proton-dependent adenosine transport.	Csa09g071580.1;Csa16g031930.1;Csa07g037170.1	10.1574	8.86476	11.2879	9.74226	11.1315	10.8451	12.9602	12.4354	12.6332	9.00224	9.55928	10.5312	11.1589	11.1333	11.7671	11.5781	11.5272	12.0438	8.87186	9.48256	10.5448	10.4363	8.80201	11.3985	11.3112	8.97227	10.0338	10.1243	12.0259	12.3898	9.55388	10.6167	10.9498	12.1995	10.6763	12.7267	9.9689	11.078	8.82889	9.40415	9.06719	10.2243	11.6347	11.9569	11.8978	13.3739	13.3409	13.4605
		Csa09g071670	AT1G70410	Encodes a putative beta-carbonic anhydrase betaCA4. Together with betaCA1 (At3g01500) regulates CO2-controlled stomatal movements in	Csa09g071670.1;Csa07g037240.1;Csa16g031990.1	15.1233	14.4328	14.0834	9.769	9.52948	8.78407	16.0278	15.8512	15.7534	14.5417	14.149	13.799	16.6905	16.4937	16.6279	16.7876	16.9238	16.7617	13.7199	14.5241	13.8449	15.3387	14.8331	15.1521	8.32928	14.271	8.42168	14.9289	14.8864	14.5755	13.3779	12.1901	12.8922	17.0365	15.5622	16.499	13.9351	13.8073	13.8687	14.1433	13.8853	14.2947	17.0606	16.9965	17.1426	17.687	17.8111	18.0907
		Csa16g031990	AT1G70410	Encodes a putative beta-carbonic anhydrase betaCA4. Together with betaCA1 (At3g01500) regulates CO2-controlled stomatal movements in	Csa16g031990.1	10.1702	9.00599	9.82428	9.25279	10.6525	8.53143	8.50614	10.2811	10.0139	9.17102	9.62403	9.51217	8.62774	9.03079	10.0286	9.37691	12.491	11.4501	9.45797	9.99113	11.6169	8.78107	9.19608	9.80844	8.69034	10.3693	8.99723	8.09362	8.25097	8.99937	9.69022	9.89404	9.68341	11.7259	10.5331	11.3101	9.21419	9.29772	8.72976	9.60657	10.1263	9.3797	12.2012	10.2214	12.0183	11.0076	12.0516	12.7315
		Csa07g037390	AT1G70520	Encodes a cysteine-rich receptor-like protein kinase.	Csa09g071780.1;Csa07g037390.1	9.38248	9.51586	10.7348	9.60864	10.2828	9.38454	9.74451	10.4329	10.0009	9.22641	10.4246	10.8778	9.82338	9.91143	10.4075	8.74388	9.86272	10.8243	10.2691	9.21752	11.1561	9.72814	9.2524	9.5589	7.74591	10.4348	9.7835	8.45657	10.2559	9.72342	10.1381	10.2627	9.10126	9.76036	10.8545	9.73193	8.86055	7.82117	7.94724	9.14892	10.1161	9.34731	10.5068	9.53153	11.3727	9.22586	8.88173	8.87462
		Csa07g037400	AT1G70530	Encodes a cysteine-rich receptor-like protein kinase.	Csa07g037400.1;Csa09g071790.1;Csa16g032120.1	8.68109	12.2468	11.4504	10.5171	9.41657	8.3119	12.3931	11.1866	11.9429	9.04617	9.24804	10.2419	12.4208	12.613	12.1099	12.7399	12.8026	12.5282	9.56361	10.477	10.6162	8.42449	9.26498	9.86244	8.8606	10.4501	9.33683	12.0136	11.3537	11.1387	8.68407	10.1397	9.10485	12.3076	13.2323	11.6546	9.57712	9.49522	11.1999	10.6426	10.3888	9.15453	12.3884	12.3815	12.1933	12.5913	13.0445	12.5705
		Csa07g037410	AT1G70550	NEP-interacting protein, putative (DUF239)	Csa16g032140.2;Csa09g071810.1;Csa07g037410.1;Csa16g032140.1	10.9394	12.4545	10.9347	13.0287	12.9443	8.34322	12.2997	12.4639	12.9798	11.8825	10.9665	10.9457	11.9132	11.9721	12.7181	12.088	12.5953	12.1732	10.6048	11.9058	12.2097	10.3021	11.7978	11.2504	11.3036	11.5418	12.9532	11.8617	12.2359	11.6965	11.3668	12.0213	12.4286	11.8915	11.6472	12.0319	9.43606	11.073	11.9194	10.576	9.956	12.6977	11.271	12.5394	11.7608	12.1873	12.3241	12.7146
		Csa09g071830	AT1G70570	anthranilate phosphoribosyltransferase	Csa07g037430.1;Csa09g071830.1	12.0133	12.5508	13.0358	12.1755	12.5617	12.9615	12.4043	12.8933	13.2434	12.1874	12.4406	12.6333	12.3747	12.0937	12.5542	12.2509	12.4222	12.4758	12.149	9.36644	10.7993	12.1574	11.0888	12.2462	12.4154	11.9529	12.1171	12.0205	12.1495	12.003	13.1021	12.7128	11.4851	12.2959	9.61269	12.4994	12.7203	11.9756	13.1762	12.6675	12.6875	12.6198	12.1384	12.5895	12.0128	12.3596	11.9369	12.2234
		Csa16g032160	AT1G70570	anthranilate phosphoribosyltransferase	Csa07g037430.1;Csa09g071830.1;Csa16g032160.1	13.1984	13.5763	11.9522	13.1047	13.8704	13.433	12.9826	13.0398	12.9383	12.451	12.8632	12.9175	12.9629	13.3617	13.0019	13.0644	13.1007	12.9437	12.866	13.2963	12.7458	13.175	13.1743	13.2594	13.1905	12.641	13.8429	12.6117	12.8894	13.0757	13.1522	13.1972	13.0189	12.7359	12.9227	12.6356	12.8148	12.733	12.5917	12.9431	12.8986	12.9404	12.8519	12.9978	12.9198	12.7232	12.7531	12.8439
		Csa07g037440	AT1G70580	Encodes a protein with glyoxylate aminotransferase activity. It can act on a number of different small substrates and amino acids in	Csa09g071840.1;Csa07g037440.1;Csa16g032170.1	13.4262	13.4053	13.5536	14.3263	14.3626	13.9866	13.3187	12.5848	12.3222	11.8009	12.6636	11.7781	12.2248	12.0238	12.5833	12.5532	12.4567	11.9169	12.5034	12.6498	12.9313	12.2865	12.9647	11.9303	13.0704	12.8029	13.8697	13.2095	13.1129	12.8127	13.3286	13.6504	13.1649	12.6594	12.4605	12.7723	12.4641	12.6022	12.1894	12.2433	12.346	12.208	12.5669	12.4249	11.82	12.2206	12.2727	12.0809
		Csa16g032170	AT1G70580	Encodes a protein with glyoxylate aminotransferase activity. It can act on a number of different small substrates and amino acids in	Csa16g032170.1	9.51842	9.99966	10.1623	9.71727	9.6942	12.17	11.3837	11.6373	10.3358	8.51042	11.519	9.40899	9.43215	8.59036	9.95088	8.65724	9.06654	8.64296	9.99578	9.08159	12.1133	9.64307	8.12186	8.13286	8.82984	10.2302	10.0894	8.55699	11.9734	8.7889	11.742	12.0742	9.15773	11.4018	12.1677	11.7053	8.42234	9.07628	9.07131	9.73624	9.0724	9.59582	9.45773	9.96426	9.79903	10.968	9.99163	9.67957
		Csa07g037470	AT1G70600	Ribosomal protein L18e/L15 superfamily protein	Csa09g071870.1;Csa17g030470.1;Csa07g037470.1;Csa14g030570.1;Csa16g032200.1;Csa03g027220.1;Csa11729s010.1	14.0137	13.8128	14.8137	16.6089	16.2705	16.9611	14.82	14.5983	15.2054	17.8583	16.7563	16.0047	13.8679	14.3101	15.5899	14.5867	14.2107	14.633	17.6743	16.8277	15.7471	16.2278	16.5256	15.8165	17.9459	17.9646	18.5362	14.0522	14.5294	14.9446	16.5703	16.2231	17.1073	15.5646	14.0088	15.7764	16.7395	16.7716	17.2064	17.0463	16.7056	17.1136	14.9779	14.8502	14.9183	13.9231	13.617	14.4349
		Csa09g071950	AT1G70670	The gene encodes a stress-responsive and OB-associated non-seed caleosin-like protein. It plays a negative regulator role in ABA sign	Csa07g037540.1;Csa09g071950.1;Csa16g032260.1;Csa07g037530.1	15.6288	14.5497	15.5439	12.4064	12.3583	12.1948	17.654	17.054	17.1299	10.1643	9.65828	9.54069	16.6985	16.2505	16.6089	16.3876	16.3319	16.2833	8.68434	10.3907	10.8063	12.981	9.08824	11.7073	12.1988	12.4768	14.0829	16.0506	16.3436	16.6715	13.3408	10.5472	14.1388	17.2479	17.3281	17.5635	14.044	13.3154	9.05432	9.59048	8.88847	9.07725	16.4163	16.4562	16.1352	16.116	15.9244	16.0595
		Csa09g071960	AT1G70680	Caleosin-related family protein	Csa07g037540.1;Csa09g071960.1;Csa16g032260.1	13.1437	13.3127	10.6807	9.37294	10.1282	9.43318	13.2248	13.8944	13.7745	8.80602	9.35082	9.69308	12.013	12.7789	11.8348	12.528	13.2835	13.0225	8.96575	9.63133	11.3011	9.01775	9.66306	9.19379	8.65618	9.22977	9.17112	13.8598	12.8706	12.7604	9.50003	10.5507	9.1342	13.7589	13.854	13.6291	9.7003	9.11844	9.93553	8.86842	8.9923	11.0317	11.3791	9.15726	11.8791	11.453	11.7106	11.9839
		Csa16g032260	AT1G70680	Caleosin-related family protein	Csa16g032260.1;Csa07g037530.1	11.6207	11.8418	11.922	9.27572	8.94701	8.66638	11.9186	9.84067	9.39539	8.98907	9.46572	9.9837	11.269	11.1319	11.5726	11.9089	13.3792	11.6513	8.37922	9.17452	11.4301	9.42364	9.74225	10.0815	8.6359	8.49912	8.99251	13.5636	11.1717	11.3869	9.09712	10.4977	8.2328	12.9013	12.9622	13.279	9.12481	9.20507	9.98964	9.11895	8.96588	9.25915	11.6571	9.58659	9.51252	8.04733	12.081	10.4611
		Csa07g037570	AT1G70690	Encodes a plasmodesmal protein that may be involved in the intercellular movement of molecules through the plasmodesmata. The protein	Csa09g071970.1;Csa07g037570.1	9.01079	9.2746	11.5212	8.12149	9.89097	8.82858	10.2173	10.36	10.2756	9.45672	9.5098	8.99583	9.2231	8.87127	9.88243	9.00256	8.91006	10.8371	9.74845	9.64116	10.9316	9.37934	9.00559	9.24497	8.39007	9.09172	10.1522	9.32674	9.24783	8.84495	9.41323	9.5677	9.93321	8.59476	10.0262	9.77561	8.78515	8.47336	9.12457	9.67244	10.0104	8.93135	9.85445	9.15893	9.09366	11.4141	11.3527	10.6113
		Csa09g071970	AT1G70690	Encodes a plasmodesmal protein that may be involved in the intercellular movement of molecules through the plasmodesmata. The protein	Csa16g032270.1;Csa09g071970.1	9.40944	10.6615	10.4507	8.76386	9.86426	9.75972	11.0466	9.78541	11.1809	9.81773	8.88185	9.20316	10.0144	9.96308	10.3717	8.95941	9.79633	10.5395	9.54173	9.81739	11.3219	9.03157	8.74209	8.77018	8.65476	8.88759	9.2993	10.5258	10.4955	11.6235	9.65244	10.2121	9.14529	9.96985	11.9787	10.6006	9.15059	9.00214	9.18904	9.095	8.55076	9.17211	9.10399	9.71493	9.67346	11.316	11.2579	11.4458
		Csa09g071990	AT1G70710	endo-1%2C4-beta-glucanase. Involved in cell elongation.	Csa07g037590.1;Csa09g071990.1;Csa16g032290.1	12.3128	13.2426	10.9435	9.16288	9.0997	9.86114	9.182	9.70485	11.3735	8.38915	9.39718	9.66802	9.97783	9.16462	10.1959	9.84894	9.59856	8.82243	9.96037	10.0109	10.8255	13.1278	13.8618	13.0336	12.4236	13.4512	13.6349	11.8501	8.80204	11.4236	9.0433	10.066	8.82778	9.69132	11.6672	11.6683	7.84209	8.94994	9.02105	9.37451	9.18374	9.77324	10.1157	9.5876	10.1601	9.20617	9.06809	9.56567
		Csa07g037610	AT1G70730	Encodes a cytosolic phosphoglucomutase (PGM). Two Arabidopsis PGM proteins (AT1G70730/PGM2 and AT1G23190/PGM3) have high sequence si	Csa07g037610.1	12.949	13.1967	13.2906	12.6497	12.3234	11.6493	12.7693	12.8789	12.2761	12.1227	12.2341	12.3769	12.3423	12.2359	12.3788	12.2787	12.7343	12.2988	12.521	12.3987	11.8714	12.4429	12.4394	12.3004	11.7728	12.353	12.5031	13.275	12.9443	12.9159	12.0897	11.1243	12.3227	12.3301	12.3089	12.6817	12.471	12.1814	12.714	12.0078	12.4397	12.2377	12.735	12.2282	12.4032	12.2962	12.5625	12.3759
		Csa16g032310	AT1G70730	Encodes a cytosolic phosphoglucomutase (PGM). Two Arabidopsis PGM proteins (AT1G70730/PGM2 and AT1G23190/PGM3) have high sequence si	Csa16g032310.1;Csa16g032310.2	15.6673	13.8512	17.1021	13.2555	12.8647	15.9225	15.9505	16.2402	16.1525	11.8703	14.6008	14.3884	15.847	15.9278	15.7456	15.9432	15.821	15.8058	14.6017	13.1115	14.862	15.4676	12.7656	15.5117	14.616	8.97056	12.6559	13.8226	16.443	16.154	15.3283	15.4904	13.2415	15.3576	15.5051	15.5252	14.3988	14.7593	14.6399	14.3067	15.5419	12.3888	14.4099	16.28	16.0454	16.0441	15.9804	16.1996
		Csa07g037660	AT1G70770	transmembrane protein (Protein of unknown function DUF2359, transmembrane)	Csa07g037660.1;Csa16g032370.1	12.3639	13.1391	12.8779	13.1164	12.7862	13.7084	12.2791	11.0383	12.0023	14.4208	13.623	13.377	11.9911	12.3003	12.5418	12.8946	13.5556	12.737	12.2441	9.55045	10.5018	13.1042	12.5489	13.1298	13.2178	13.0636	14.0956	13.0013	11.8285	12.441	12.9253	12.8929	12.1876	13.07	10.9803	12.9804	13.6293	13.1691	14.1585	14.5159	13.8063	13.9077	11.4838	10.4245	11.5669	12.0667	12.3224	12.2588
		Csa09g072090	AT1G70770	transmembrane protein (Protein of unknown function DUF2359, transmembrane)	Csa09g072090.1;Csa07g037660.1;Csa16g032370.1	15.5225	15.8469	15.8433	16.1074	15.6196	17.1894	15.8252	15.7203	15.8086	15.8504	16.0025	16.1291	15.2086	15.3778	15.4898	15.6819	15.568	15.6022	16.2449	16.0013	15.367	16.4131	16.0296	16.4469	17.0734	16.8624	16.6786	15.822	16.0609	16.2198	16.5041	16.563	16.4632	15.8841	15.0576	15.9679	16.1581	16.0225	15.5239	16.1858	16.0325	15.8479	15.4325	15.4008	15.6271	15.7238	16.0634	15.989
		Csa16g032370	AT1G70770	transmembrane protein (Protein of unknown function DUF2359, transmembrane)	Csa16g032370.1;Csa16g053870.1;Csa09g096650.1	12.0853	10.0035	13.1551	9.27952	9.56088	13.4426	13.7729	14.0445	14.2959	10.7324	12.8034	10.7226	13.7845	13.1895	13.7056	13.4062	10.6546	12.1	11.0723	9.07624	13.2798	12.8692	10.6525	13.7148	15.2731	13.4606	9.48167	13.3942	14.4588	14.2268	13.2764	14.8514	9.72187	13.2139	12.8711	13.5132	9.06108	11.8195	8.86027	11.7438	9.84985	9.84225	12.4884	13.9393	13.3353	14.4674	14.6847	14.5462
		Csa07g037690	AT1G70820	phosphoglucomutase, putative / glucose phosphomutase	Csa07g037690.1	8.68233	9.21728	11.331	8.56423	10.0922	8.61257	10.5237	9.70938	10.1009	8.73442	9.37136	10.4814	11.0474	10.5589	9.65078	10.5892	9.58441	9.94603	10.493	9.85325	11.0813	10.0537	9.84066	9.12623	8.52308	10.3681	10.4201	10.7518	8.86624	9.79292	9.16554	10.8618	9.24501	11.292	10.1488	11.4338	8.68756	9.50003	8.01844	8.96582	9.96497	9.57232	11.2203	10.0156	11.5761	9.55947	10.8255	11.2759
		Csa09g072130	AT1G70820	phosphoglucomutase, putative / glucose phosphomutase	Csa09g072130.1	10.9243	11.4162	11.282	11.5261	9.68454	8.41212	8.87785	11.1331	9.58074	11.4117	11.3561	8.88458	8.80608	11.4972	9.92482	8.57839	12.1088	11.5425	9.22643	11.8025	10.3898	9.9791	11.1552	9.29691	9.74255	9.26313	9.70024	12.1628	12.4117	10.7677	10.35	10.4869	11.7008	11.7221	10.7659	10.8907	10.7147	11.3195	11.514	11.1963	9.64116	11.7834	10.4644	9.83939	9.24302	9.67278	9.76118	11.0577
		Csa07g037700	AT1G70830	MLP-like protein 28	Csa07g037710.1;Csa09g072140.1;Csa07g037700.1;Csa16g032440.1	8.69823	9.00293	10.7359	13.3736	13.5064	14.6338	9.57914	8.69984	12.6567	14.0707	14.9279	14.4738	13.4565	13.2004	12.3622	12.9347	12.3473	13.691	14.4605	14.1998	13.6707	13.5704	14.6347	15.3035	14.0427	14.4194	13.8914	10.5445	9.30326	8.93688	14.2357	14.5473	14.4803	12.8724	10.4546	12.6364	13.682	14.6531	13.0038	14.7924	14.1733	13.215	9.67359	12.5565	9.9005	8.31354	12.986	10.0432
		Csa16g032460	AT1G70830	MLP-like protein 28	Csa16g032460.1	11.5926	10.612	10.8471	9.51945	10.3245	9.66672	14.902	14.6163	14.7331	8.79905	9.18499	12.7256	15.9164	15.7095	15.2538	16.2653	16.4868	16.1551	9.1193	9.31583	9.7573	8.65776	8.75851	9.15473	8.38527	9.28232	8.70495	12.6585	11.849	11.4196	11.6898	9.61412	8.09698	16.1858	14.7898	15.9227	9.54737	9.0828	8.31198	12.5858	9.16119	9.66318	15.5201	15.8866	15.6983	14.174	14.5638	14.5717
		Csa09g072180	AT1G70850	MLP-like protein 34	Csa07g037740.1;Csa09g072150.1;Csa09g072180.1;Csa16g032500.1	8.45129	9.33773	10.2107	9.79791	9.37891	9.92601	8.99099	9.55164	10.8795	10.3054	9.38854	9.50182	8.70657	8.34489	9.44704	9.99594	9.95724	10.427	9.06339	8.99776	10.4968	11.1843	11.209	9.85847	9.44873	9.02833	9.32672	7.98641	9.73927	9.34425	9.9987	10.5792	9.37599	9.47406	11.2814	9.40476	9.70578	8.8	8.8295	9.57187	9.05343	9.31467	9.74141	8.63194	9.94614	8.87685	9.35002	9.12447
		Csa09g072190	AT1G70880	Polyketide cyclase/dehydrase and lipid transport superfamily protein	Csa09g072190.1	8.26204	10.0176	10.2829	8.72049	10.2305	8.3802	7.81475	10.548	9.81651	9.17315	9.299	9.86136	8.72732	8.42333	9.21678	9.14147	9.30488	8.8263	9.81907	9.82425	10.649	9.49005	9.61302	8.29174	8.93394	9.57502	9.52522	8.38328	9.29131	8.64985	9.82696	10.1768	9.52362	9.23936	10.8364	8.28414	8.99288	8.51397	8.89933	9.18299	9.61875	11.0259	9.94796	9.83834	10.1011	11.3499	11.1186	11.929
		Csa16g032600	AT1G70940	A regulator of auxin efflux and involved in differential growth. PIN3 is expressed in gravity-sensing tissues%2C with PIN3 protein ac	Csa14g030320.1;Csa17g030160.1;Csa09g072270.1;Csa07g037850.1;Csa16g032600.1	8.54384	9.08802	10.9552	10.1196	9.63008	9.59803	9.1586	10.2974	10.9193	8.74569	9.73385	9.71703	9.35716	9.02451	10.444	9.60852	10.5739	9.64062	9.04534	9.03992	10.8811	10.0679	10.458	9.54202	9.44469	9.47172	10.5991	8.75061	9.26298	9.07055	10.1286	9.75943	9.13456	8.52371	10.5314	9.51502	9.57638	8.89289	9.75892	9.0106	8.9142	9.87368	9.90483	9.64517	9.1987	9.46095	8.44134	9.7358
		Csa09g072370	AT1G71040	Encodes LPR2. Function together with LPR1 (AT1G23010) and a P5-type ATPase (At5g23630/PDR2) in a common pathway that adjusts root me	Csa16g032730.1;Csa09g072370.1;Csa07g037950.1	13.3634	12.5852	12.9605	10.1553	9.80928	9.74717	13.0016	10.4894	12.5745	10.1574	9.49365	9.44075	12.9627	11.7868	13.1781	12.4985	11.7119	12.4285	9.69184	8.87553	10.5095	8.88306	8.39713	9.12683	11.065	10.8667	10.3942	13.6421	12.3713	12.9139	9.31733	9.81518	9.22801	13.128	10.162	13.2055	9.08302	9.44087	8.58178	8.51971	9.68074	12.2213	12.5186	11.8442	12.7032	11.5089	11.3437	11.7351
		Csa07g037980	AT1G71070	Core-2/I-branching beta-1,6-N-acetylglucosaminyltransferase family protein	Csa07g037980.1;Csa09g072400.1	9.19644	11.0677	10.1203	8.77186	9.79771	9.40706	9.48653	10.0288	9.41385	9.55726	10.0889	10.0209	9.53715	9.1343	10.4863	10.08	10.1111	9.47516	10.6078	9.48249	11.2057	8.46534	11.1121	10.5365	10.4213	10.7682	9.77803	9.80374	9.16155	9.93409	9.00346	9.8097	8.89199	9.4378	10.7552	9.30157	8.39308	8.45983	8.06121	10.3131	9.44505	8.28036	9.99749	10.72	9.9304	9.99768	8.68515	9.42609
		Csa07g038000	AT1G71090	Auxin efflux carrier family protein	Csa07g038000.1;Csa16g032780.1;Csa09g072420.1	10.6436	9.33681	10.5525	10.3828	11.6309	11.9434	11.3672	10.6062	11.2165	9.64734	11.0134	11.843	10.8699	10.7044	10.4819	10.8387	11.5452	10.2014	11.0284	11.0602	10.2128	12.2824	11.1595	11.9967	11.0561	9.83513	10.0398	10.5422	10.5488	10.5908	11.6701	10.7476	10.9637	11.0128	10.0432	10.7411	11.8703	11.7188	11.9216	11.3675	11.9468	9.7865	11.6874	11.0942	10.1876	11.2194	11.4593	11.639
		Csa09g072450	AT1G71120	Contains lipase signature motif and GDSL domain.	Csa09g072450.1;Csa07g038030.1	16.1269	17.2723	14.9338	11.6647	13.1375	10.7258	12.8501	11.5891	11.3409	8.97412	10.1949	9.70753	12.3322	12.344	13.0156	13.6354	12.5625	13.029	8.74807	8.33834	11.4038	9.04489	8.62886	9.33754	13.0434	14.356	14.5589	16.7277	15.1994	16.1376	8.87747	9.77501	8.7388	12.8115	12.1144	12.8556	9.08909	10.46	8.62738	10.0604	11.0614	9.40192	13.1481	11.5407	11.5557	12.7636	11.4164	11.5222
		Csa16g032810	AT1G71120	Contains lipase signature motif and GDSL domain.	Csa16g032810.1;Csa09g072450.1;Csa07g038030.1	17.0159	15.9604	17.8422	13.4262	14.6186	12.8946	15.2017	15.3296	15.3255	17.8398	9.92282	10.0196	14.089	14.1626	14.5752	15.2847	15.2117	14.7259	9.39782	10.8322	10.0123	9.92759	12.5758	9.35671	14.5579	15.6519	15.6874	15.5905	16.5942	17.2664	11.9343	10.5134	10.2776	15.3073	14.8169	15.1163	7.97212	9.23414	8.6854	7.99549	11.0835	9.45783	14.9014	14.6706	14.582	15.0787	14.5257	14.4381
		Csa07g038140	AT1G71180	6-phosphogluconate dehydrogenase family protein	Csa09g072550.1;Csa07g038140.1	10.2084	10.6235	11.5791	9.88919	9.22192	10.6447	8.85894	10.1559	10.3664	10.3588	10.0549	9.21438	8.55023	9.13591	11.3434	9.92356	9.04858	10.2576	9.31522	9.01906	11.6523	8.4835	9.85746	8.84829	8.87966	10.1844	9.84182	10.0779	10.8847	9.33676	9.68072	10.1156	8.82833	9.71343	10.9337	8.15388	8.90033	8.06733	9.59364	9.26323	9.35525	10.4354	10.8581	9.22293	10.314	9.8239	10.1824	9.49564
		Csa16g032910	AT1G71180	6-phosphogluconate dehydrogenase family protein	Csa09g072550.1;Csa07g038140.1;Csa16g032910.1	13.352	13.5413	14.4304	12.3176	12.7224	13.2638	13.162	12.7046	13.1474	13.1965	13.5012	13.1637	13.4825	13.8448	14.2199	13.3766	13.868	13.5371	13.245	12.6815	13.5094	13.1639	12.1469	12.9904	13.0569	11.9968	13.2216	13.2293	13.0584	12.9814	13.3759	13.397	12.967	13.2331	13.5244	13.4675	13.1072	13.4213	13.4191	13.4974	13.5818	13.2486	13.7266	13.5654	13.4061	12.979	13.5167	13.4732
		Csa09g072560	AT1G71190	Senescence associated gene (SAG). Expression induced by ozone. Encodes a plant-specific protein of unknown function. Based on a pers	Csa09g072560.1;Csa07g038150.1;Csa16g032900.1	10.8149	9.72378	11.2284	10.0602	10.3665	10.9746	11.5201	11.7811	11.4569	9.54331	9.1539	10.3276	11.3681	11.7031	9.79441	11.5566	11.2059	9.60949	8.98458	9.25888	11.1093	9.54706	9.18354	9.87015	10.397	9.70427	9.01236	11.2103	12.0424	11.7853	11.2244	10.2743	8.71877	10.6139	10.5553	11.1977	10.9972	11.6	10.6	10.8059	10.739	9.74903	10.029	11.5772	9.27094	13.1709	12.4822	12.3123
		Csa07g038180	AT1G71220	Encodes UDP-glucose:glycoprotein glucosyltransferase. Non-receptor component required for EFR-mediated immunity. Mutants show de-repr	Csa07g038180.1;Csa01539s010.1	12.1299	12.728	12.647	11.4259	11.9195	11.3707	10.3161	9.98416	9.517	11.912	10.6219	11.0835	9.99435	9.36265	10.2955	11.0901	11.3049	11.3106	9.11059	12.1076	10.5578	11.2348	11.5481	9.31993	11.9214	12.3689	12.3775	12.0068	11.1191	11.413	11.4526	10.2284	11.2167	11.5981	10.9236	11.1548	11.4094	9.40077	8.92121	11.3106	11.2768	10.4098	11.0319	9.39121	11.5439	10.4437	10.1089	11.2236
		Csa09g072590	AT1G71220	Encodes UDP-glucose:glycoprotein glucosyltransferase. Non-receptor component required for EFR-mediated immunity. Mutants show de-repr	Csa02060s010.1;Csa07g038180.1;Csa16g032940.1;Csa09g072590.1	15.0919	15.982	15.5495	15.2964	15.4178	14.7996	15.026	14.9616	14.9647	14.7908	14.8743	14.8893	14.8949	14.8899	15.0806	14.9132	15.0968	15.1081	14.9103	14.9068	14.5704	15.0203	14.9451	14.8679	14.9939	15.1383	15.7806	15.0006	14.8437	14.9166	14.722	14.7182	14.9616	15.1756	14.7888	15.1074	14.8981	14.8433	14.7411	14.9048	14.9512	15.3482	14.9074	15.0202	14.8816	14.7295	14.9143	14.8665
		Csa16g032940	AT1G71220	Encodes UDP-glucose:glycoprotein glucosyltransferase. Non-receptor component required for EFR-mediated immunity. Mutants show de-repr	Csa07g038180.1;Csa16g032940.1	12.3876	12.4856	12.4494	11.3748	12.1122	12.87	12.2353	11.7841	11.3055	12.1483	11.6775	12.4887	12.0112	11.9107	11.9456	12.695	12.0655	12.2971	12.4343	9.14226	11.2477	12.2613	11.0477	12.641	12.0828	9.9186	12.8973	11.8871	12.4027	12.544	12.1949	12.0678	12.0888	12.1915	12.4213	12.2268	12.5256	12.2911	12.0444	12.0714	12.6155	10.3339	12.3081	12.3726	12.2217	12.1757	12.1651	12.2598
		Csa09g072600	AT1G71230	Encodes a subunit of the COP9 complex%2C similar to JAB1%2C a specific mammalian coactivator of AP-1 transcription. Involved in prot	Csa07g038200.1;Csa09g072600.1;Csa16g033940.1	12.0653	12.2181	10.5662	14.0906	14.0909	12.9911	11.9042	10.5826	11.1348	12.587	12.656	12.6774	12.1626	11.4369	10.4171	12.0322	12.589	12.3482	11.5237	12.1327	12.4175	11.7977	12.2022	11.704	12.9112	12.8652	12.9665	12.4311	11.8487	11.0137	13.5922	12.5582	13.2764	12.0593	10.7124	12.0492	12.4771	12.037	12.8667	12.1657	12.0801	12.7844	12.3421	11.8625	9.32508	8.71453	11.6391	11.4937
		Csa07g038220	AT1G71250	GDSL-like Lipase/Acylhydrolase superfamily protein	Csa09g072620.1;Csa07g038220.1	11.5334	11.8826	10.7535	10.7956	11.6969	8.97874	9.5657	9.83212	9.87488	9.17302	8.58947	9.61163	8.33207	9.83255	9.96046	9.15934	12.9011	12.4449	8.91828	9.97816	10.836	9.5231	9.72226	9.05544	9.24866	10.5226	10.6665	11.8428	8.45322	9.66387	9.83326	10.041	8.92097	11.1065	13.6342	10.5206	8.71302	9.02011	9.07739	10.0793	9.32811	10.0663	11.4901	9.12691	9.94267	10.1008	9.74071	9.82992
		Csa16g033960	AT1G71250	GDSL-like Lipase/Acylhydrolase superfamily protein	Csa09g072620.1;Csa16g033960.1;Csa07g038220.1	16.0608	16.7203	15.8025	14.5571	14.2803	12.8859	15.9873	15.784	15.6965	12.9813	12.521	12.978	16.8788	17.6215	17.3915	17.2031	17.8775	17.6293	12.9019	13.4199	13.6771	13.1106	13.8183	12.2326	15.0241	15.5015	15.8994	17.1316	16.0848	16.1088	13.7573	12.3127	12.8717	17.6846	17.467	17.2696	12.2708	11.8355	12.4815	13.2164	12.8953	13.7842	17.1776	16.6558	16.6856	17.1794	18.0668	17.477	x	x
		Csa07g038230	AT1G71260	Encodes WHY2%2C a homolog of the potato p24 protein. It shares the conserved KGKAAL domain%2C a putative DNA-binding domain%2C with	Csa16g033970.1;Csa07g038230.1;Csa09g072630.1	10.9523	11.8852	10.2786	11.9748	11.9987	10.9232	9.66148	11.1955	10.4973	12.0203	12.2719	11.6775	10.9296	10.7427	10.9583	11.3229	11.1843	12.1106	11.0741	12.4105	10.2876	11.7203	11.472	11.4165	11.5358	12.5057	12.9375	10.675	8.35663	10.8173	11.4895	11.3895	12.1589	11.363	11.6831	10.8852	11.5773	11.5172	11.9428	11.8229	11.224	11.846	9.74318	10.4911	10.9606	10.9912	10.2213	11.4811
		Csa09g072630	AT1G71260	Encodes WHY2%2C a homolog of the potato p24 protein. It shares the conserved KGKAAL domain%2C a putative DNA-binding domain%2C with	Csa09g072630.1	9.00182	8.31022	11.4666	9.60922	9.9004	9.29229	11.1405	9.83752	9.8783	8.7465	8.88135	10.6198	11.1809	11.5501	10.3705	10.9132	11.4753	11.158	8.46236	9.84112	9.25837	11.6187	10.6637	10.1456	10.3737	8.95429	9.38002	8.03276	10.946	8.87207	12.0346	11.5569	9.82763	8.06919	10.4859	10.4033	8.62002	10.8842	7.97936	10.1207	9.60796	8.83313	10.7142	9.42745	10.8129	10.8716	11.2424	8.74023
		Csa07g038240	AT1G71300	Vps52 / Sac2 family	Csa09g072640.2;Csa07g038240.1;Csa09g072640.1;Csa16g033980.2;Csa16g033980.1;Csa07g038240.2	12.465	12.5875	11.0604	11.6636	13.4042	12.7761	12.7393	12.6326	12.5038	12.604	12.6397	12.6879	12.1688	12.2234	12.2298	12.4686	12.1226	12.4418	12.5119	12.1147	12.8201	12.5571	12.0508	12.8679	12.6978	12.4709	12.9508	12.6754	13.0591	13.1614	12.5009	12.4828	12.3698	12.5993	12.4823	12.5382	12.2944	12.3487	12.4175	12.4609	12.4503	11.7173	12.3723	12.1777	12.3318	12.7961	12.6068	13.0841
		Csa09g072650	AT1G71310	A protein coding gene with unknown function. The 5%E2%80%99 UTR and the first two exons and introns of this gene overlap with a RNA	Csa07g038250.1;Csa16g033990.1;Csa09g072650.1	11.104	12.3427	11.1423	10.4782	10.3876	8.42905	8.89853	10.2019	9.86088	11.8314	10.5841	10.4149	10.8434	10.7153	9.7134	10.2167	10.5645	10.8894	10.7986	11.5383	10.6367	10.3048	11.053	10.4787	11.3695	12.5682	12.8902	11.587	9.42509	10.5085	10.969	9.85641	9.10662	10.2741	10.4684	10.2547	10.2504	10.4416	11.1918	10.8264	10.3953	10.9937	9.58852	9.16481	9.53741	9.01496	8.67305	9.80454
		Csa07g038290	AT1G71350	eukaryotic translation initiation factor SUI1 family protein	Csa09g072680.1;Csa07g038290.1;Csa12g058960.1;Csa16g034020.1	8.86656	10.2806	10.7746	10.2416	9.95568	10.6594	9.82207	9.50128	10.629	10.4731	10.5411	9.2045	9.92172	9.08566	10.3344	8.79037	10.1301	10.0149	10.5606	9.91482	10.9344	10.7542	10.7316	9.98455	10.4892	10.7691	11.1988	9.56727	9.39051	9.13402	10.6624	11.2103	10.2247	9.56761	10.3781	10.4392	10.1354	9.96741	10.7455	10.233	11.0652	10.6999	10.1587	9.11963	9.923	10.3261	8.97506	9.25406
		Csa07g038330	AT1G71380	cellulase 3	Csa14g028080.1;Csa07g038330.1;Csa16g034090.1;Csa17g029830.1;Csa09g072720.1	9.26105	10.1442	11.7966	9.63081	9.67486	8.99754	11.3096	12.0783	11.6513	10.1041	9.51421	9.39798	11.4494	11.1487	10.5381	9.50247	9.41028	10.832	8.81482	9.16436	9.84586	9.41835	9.31374	8.90493	8.57599	8.96366	9.03444	10.037	11.5549	10.8379	9.91794	9.70871	10.1131	11.1299	10.3686	11.758	8.84894	9.56398	10.1347	8.98613	9.9813	10.038	10.979	9.80329	9.50818	10.8412	9.20431	9.2156
		Csa07g038370	AT1G71410	ARM repeat superfamily protein	Csa07g038370.1;Csa09g072770.1;Csa16g034130.1	12.6102	13.3752	10.861	13.752	12.3527	11.0126	10.6453	11.1436	9.90784	11.7581	11.4426	11.6374	10.783	11.0147	9.77914	11.333	12.0032	11.6467	11.4081	11.7351	10.3843	12.8394	13.5308	12.765	12.1346	13.2546	13.7201	12.3184	12.3467	12.4944	12.4907	9.56094	11.982	11.611	10.845	11.2934	12.1205	11.7685	12.3385	11.486	11.6277	12.0202	10.8684	11.7024	12.0067	12.8306	11.269	11.0341
		Csa07g038400	AT1G71440	Encodes tubulin-folding cofactor E. Mutant embryos consist of one or a few grossly enlarged cells%2C surrounded by an endosperm that	Csa16g034160.1;Csa09g072800.1;Csa07g038400.1	12.5029	12.5716	11.9562	12.2149	12.0713	11.5664	12.4101	11.5749	8.91468	11.2581	11.7972	10.145	10.9669	11.1806	10.1407	9.73295	11.8277	9.28613	11.2457	11.991	10.5085	12.0335	11.5079	11.8278	12.0404	11.7018	11.714	11.5003	12.0471	12.4629	11.573	11.3732	11.4308	12.4498	10.7689	8.4004	10.9701	11.1932	11.966	11.339	11.6832	11.318	10.9584	11.4057	9.42778	10.4608	8.70378	9.71431
		Csa09g072880	AT1G71500	Encodes PSB33%2C a protein conserved in the plastid lineage. PSB33 is associated with the chloroplast thylakoid membrane and provides	Csa07g038480.1;Csa16g034220.1;Csa09g072880.1	12.4347	13.1447	12.4003	13.8677	13.2155	12.2186	9.40368	9.93942	9.32154	9.04068	10.5243	9.75477	9.04896	8.34306	10.111	9.47578	8.86169	9.5172	9.809	10.1003	11.0494	11.7885	12.7601	11.9281	12.8763	13.8937	14.2076	12.6852	11.8804	11.9138	11.2177	9.97624	11.8337	8.31221	10.8496	9.45802	8.02654	9.96685	10.7314	10.878	10.0226	10.6522	9.9805	10.4484	9.0202	9.67747	9.47979	10.1388
		Csa09g072910	AT1G71690	glucuronoxylan 4-O-methyltransferase-like protein (DUF579)	Csa09g072910.1	13.0485	13.3975	15.1738	11.7486	9.90405	11.3109	11.6705	9.52254	11.0463	8.83799	9.40152	12.2778	11.2218	11.0837	10.1657	11.3659	9.09743	10.5831	8.95678	8.68239	11.7309	8.97642	8.89144	8.49899	12.1006	12.8318	12.8018	12.0257	13.3539	12.6365	9.21671	9.53693	10.0044	11.9181	10.6623	9.84492	9.81849	9.2497	8.68574	9.21124	8.87941	8.27516	9.51314	9.48034	9.47135	10.2488	11.1971	10.8177	x	x
		Csa16g034260	AT1G71690	glucuronoxylan 4-O-methyltransferase-like protein (DUF579)	Csa16g034260.1	13.1109	13.3743	14.5494	10.3165	9.14375	11.3121	11.3405	13.0409	10.7313	9.01005	9.65764	10.4797	10.6576	8.81563	8.8283	8.27514	9.40977	9.40476	9.36788	9.59966	10.8366	9.24419	9.11765	8.56575	11.9717	11.0539	11.7161	12.0614	13.2073	12.866	10.0619	9.60313	9.32305	9.06506	11.5877	8.54666	9.44187	10.6051	8.61691	10.0509	10.2873	9.84829	10.007	9.703	10.7607	10.849	10.5873	9.93834	x	x
		Csa07g038540	AT1G71691	GDSL-like Lipase/Acylhydrolase superfamily protein	Csa16g034270.2;Csa16g034270.1;Csa07g038540.1	8.65385	9.43845	11.4763	9.96831	9.24491	8.89434	9.26759	9.19533	9.71564	7.81976	8.45229	9.78215	8.7568	9.33054	9.472	9.42942	9.33985	8.94053	9.63639	8.49258	11.1421	8.01413	8.82161	8.43764	11.9584	11.7599	13.363	8.69433	9.04153	7.21426	9.01506	9.9792	9.04188	9.16844	10.8427	7.68409	9.47582	8.51514	8.65052	9.09746	8.44132	9.70875	10.0919	10.6498	9.58422	8.98542	8.35221	9.46138
		Csa09g072920	AT1G71691	GDSL-like Lipase/Acylhydrolase superfamily protein	Csa16g034270.2;Csa09g072920.1;Csa16g034270.1	8.24897	10.5621	11.739	11.9166	12.0462	12.9292	8.95676	9.01542	9.07878	9.45936	8.481	9.5828	8.88053	9.15795	10.5997	13.2042	9.18384	9.26645	10.3408	8.85498	10.9844	9.55755	8.35659	9.35432	12.9144	12.5445	13.498	10.056	9.14165	8.54366	9.64051	10.1306	9.34972	8.98023	11.5434	11.195	10.156	9.59523	9.1077	10.0315	9.42988	9.50334	9.13339	8.69467	9.0532	9.23874	9.4637	12.3581	x	x
		Csa09g073930	AT1G71695	Peroxidase superfamily protein	Csa09g073930.1;Csa16g034290.1;Csa07g038560.1	18.3578	17.7507	16.6827	17.9008	17.9036	17.5334	20.9316	20.4476	20.895	18.4184	18.6063	18.7252	21.3321	21.5823	21.3101	21.3484	21.5404	21.4273	18.3078	18.855	18.4405	18.1302	18.3139	18.1139	16.2677	16.124	15.4279	20.0426	20.3645	19.9742	19.0528	18.4655	18.5075	21.3156	21.4375	21.4067	18.19	18.5595	18.6354	18.8121	18.4934	18.4655	21.4874	21.391	21.4324	21.5356	21.6843	21.4375
		Csa16g034290	AT1G71695	Peroxidase superfamily protein	Csa16g034290.1	15.8783	16.2434	11.7201	15.6519	15.0821	14.4504	17.8586	16.4078	17.2606	17.2387	16.6379	16.4014	18.3598	18.6021	19.1373	18.4545	19.1391	18.8015	15.5214	17.3573	14.873	15.6216	17.1513	15.3999	13.758	14.3143	14.1453	17.9411	17.0594	16.8858	16.5256	15.4405	16.8476	18.8984	18.441	18.8981	15.3234	15.7165	17.2152	16.938	16.1688	17.477	18.7379	18.2002	18.4703	18.1508	19.0684	18.0146
		Csa07g038570	AT1G71696	Encodes a Putative Zn2+ carboxypeptidase%2C 4 splice variants have been identified but not characterized for different functions and/	Csa07g038570.1;Csa09g073940.1;Csa16g034300.1;Csa07g038570.2	10.768	10.7444	10.9717	10.2795	10.37	8.88537	8.55311	9.17942	9.06669	10.8624	8.83358	9.36129	9.14764	9.87446	10.0966	8.84576	10.0401	8.53189	10.0341	10.1852	10.092	9.81705	10.4891	9.49432	10.3603	10.5179	11.1771	10.5197	9.5736	9.29145	9.18635	10.075	10.2916	11.8533	10.8041	9.4004	10.711	10.085	9.08651	11.1066	9.68265	8.54582	9.10961	9.52822	8.7788	9.59639	9.29814	8.55065
		Csa07g038580	AT1G71697	Encodes choline kinase. mRNA levels are increased in response to wounding.	Csa09g073950.2;Csa09g073950.1;Csa07g038580.1	11.9528	12.3537	10.9707	12.2648	12.7918	8.42716	13.0497	9.14114	9.82084	13.3967	12.9477	13.0994	9.4764	12.5334	12.2471	9.44947	9.4552	13.3487	13.1165	13.0861	11.4002	13.4957	13.1808	13.341	8.43872	12.2352	10.7753	11.9741	12.3079	11.6829	13.1129	12.1829	13.1341	8.7744	12.1532	13.1238	13.1737	13.1606	13.2423	9.75124	9.60434	13.3729	10.0379	9.84143	13.1014	13.2883	13.6365	8.61482
		Csa07g038590	AT1G71710	DNAse I-like superfamily protein	Csa09g073970.1;Csa07g038590.1;Csa09g073960.1	10.4645	9.63343	11.1904	10.4901	10.0642	10.6853	10.8046	10.1833	9.81929	10.3443	9.50144	9.99505	9.2208	10.185	9.79867	8.5814	9.02947	11.2605	9.43348	9.04024	10.7814	9.51106	8.12424	9.0332	8.6708	9.91162	9.98866	11.45	9.77348	10.4399	9.13393	9.54112	10.7491	9.56834	10.9863	10.1768	8.94508	8.4262	9.4589	9.54509	10.3691	8.92171	9.45462	10.2	10.1939	10.6692	8.29911	9.95806
		Csa07g038600	AT1G71720	Nucleic acid-binding proteins superfamily	Csa16g034340.1;Csa07g038600.1	11.6669	12.1013	11.1496	11.7883	12.1029	11.1079	9.12428	9.33552	9.41281	10.7751	11.2731	11.8448	9.66472	10.2906	9.3156	8.53206	9.50577	9.52758	9.24526	11.2745	10.4799	10.9941	11.147	11.3176	11.2808	12.4276	12.3074	11.5149	10.5019	10.9587	11.4241	10.3881	10.6816	8.40221	10.5655	9.40247	10.8424	8.142	11.1452	11.5628	11.1248	11.3442	10.5944	10.0183	9.38167	9.17704	10.0364	9.19434
		Csa07g038610	AT1G71730	hypothetical protein	Csa07g038610.1;Csa16g034350.1;Csa09g074000.1	10.0944	9.624	10.8638	10.2618	9.57504	9.45372	9.31154	9.96463	9.96675	9.85428	11.1755	10.2574	10.6765	10.1811	11.8819	9.06406	11.547	10.7048	11.2358	9.31826	11.2281	9.35923	9.12949	10.1419	8.96648	8.8942	9.82502	9.57116	9.32802	8.29138	8.91503	10.3796	9.48784	11.3933	10.982	11.7559	8.97714	9.47626	9.10641	9.36728	10.7989	9.24119	9.60657	10.6506	11.1735	9.92808	10.5648	10.4344
		Csa07g038630	AT1G71750	Encodes a protein with hypoxanthine-guanine-phosphoribosyltransferase activity. Unlike some related enzymes%2C it does not appear to	Csa16g034370.1;Csa07g038630.1	11.7037	12.0077	11.3648	10.3799	10.8649	10.3779	11.5936	10.1619	10.7739	10.9527	9.36879	10.8227	10.3715	10.8636	10.7102	10.3105	10.3494	10.4544	10.2886	10.061	11.7939	10.2492	10.6891	10.496	10.955	12.1156	12.0272	12.3194	11.2824	11.047	9.11225	9.62864	10.5594	10.0555	11.7317	10.5002	10.4857	8.47938	10.3888	11.542	10.2334	10.3988	11.401	9.7145	11.0304	10.8949	11.0862	10.6876
		Csa09g074020	AT1G71750	Encodes a protein with hypoxanthine-guanine-phosphoribosyltransferase activity. Unlike some related enzymes%2C it does not appear to	Csa09g074020.1	9.42344	11.5296	10.7256	9.50364	9.14323	9.09876	9.10267	9.77491	9.37629	9.46492	9.04183	10.3121	8.69571	9.05097	11.0501	9.37856	9.90104	8.98624	8.75408	9.67913	11.0943	9.29825	9.35613	8.71188	9.31306	10.7695	11.5177	9.69958	9.07531	9.51705	8.81908	9.31144	10.0651	9.52467	10.3726	9.27718	9.43739	8.49949	8.86355	10.5461	9.22606	8.91317	9.49126	8.92177	9.56747	9.99527	8.50838	10.0903
		Csa07g038650	AT1G71770	Encodes a Class I polyA-binding protein. Expressed in floral organs. Binds polyA sepharose in vitro.	Csa09g074040.1;Csa07g038650.1	11.8975	11.1976	11.9116	9.49154	9.55727	9.23973	11.1821	9.63755	9.80801	9.02319	8.97601	9.39208	8.75101	9.42936	11.0007	8.71433	10.4169	10.1141	8.83361	8.61662	10.3378	8.72835	9.6774	9.81238	7.62821	9.40572	9.97834	11.7781	11.6058	11.6316	8.93478	9.94161	9.12695	9.29669	10.3597	10.3958	8.60797	9.16422	8.30246	9.37477	9.08442	9.29004	9.34494	10.159	9.54952	9.65009	9.02995	9.6163
		Csa09g074040	AT1G71770	Encodes a Class I polyA-binding protein. Expressed in floral organs. Binds polyA sepharose in vitro.	Csa09g074040.1	8.42955	8.44347	11.9505	9.17557	10.2362	12.2999	13.2871	10.0086	9.06938	13.1512	9.97777	13.2147	12.2157	11.9026	10.3707	12.4605	13.2286	9.49483	13.0574	13.0841	10.8962	12.1118	12.5218	11.9489	13.5211	13.7921	13.4784	12.5691	9.25197	12.0343	13.0751	10.502	12.3518	9.7063	11.0489	13.315	12.9032	13.1152	12.9357	13.1174	9.73596	9.17868	8.84778	9.57013	12.9941	12.117	9.64988	11.8133
		Csa16g034390	AT1G71770	Encodes a Class I polyA-binding protein. Expressed in floral organs. Binds polyA sepharose in vitro.	Csa16g034390.1	12.6998	13.5014	13.1869	9.38012	8.98143	9.48276	12.18	11.7861	11.6147	10.6979	9.61842	9.85438	9.60478	11.7661	10.3534	10.9327	10.1767	9.19736	9.93513	10.5933	13.5647	10.6843	10.3549	12.6946	11.1216	9.76488	9.6878	12.7293	12.6791	12.6589	12.2788	10.5041	8.74111	11.3315	9.95908	11.6383	9.7156	12.0316	8.94603	11.8227	8.70638	8.75785	12.9513	10.8036	9.90525	9.16343	9.3442	9.31558
		Csa07g038660	AT1G71780	WD repeat protein	Csa09g074060.1;Csa07g038660.1;Csa09g074050.1	8.41712	10.1015	12.0753	11.6955	11.3788	10.9991	10.8332	10.9413	9.31226	10.6453	10.7162	9.22203	11.0688	11.0317	10.3488	10.9995	10.9425	10.7258	10.6216	11.1272	10.4155	11.2884	11.5588	11.5637	10.4942	11.4691	11.3687	10.859	10.3282	10.9566	11.1823	10.551	11.6933	10.7056	11.124	10.4517	11.3304	10.9786	11.4383	9.59475	10.0719	11.2531	11.1345	11.0481	11.1501	10.8852	10.991	11.6752
		Csa07g038670	AT1G71790	Encodes a heterodimeric actin binding protein composed of an alpha and a beta sumunit. Stabilizes actin filament cytoskeleton by capp	Csa09g074070.1;Csa07g038670.1;Csa16g034410.1	12.5727	13.961	10.6697	14.1218	14.4054	12.3134	10.1871	9.77682	10.8151	12.3078	12.2906	12.2703	11.6479	11.4431	10.0768	10.9861	11.4524	11.3772	11.7977	12.8975	10.5127	12.0935	12.8633	12.2164	12.1555	13.1898	13.7192	12.4457	11.7414	11.2877	10.973	9.85848	12.6991	10.9701	11.1288	10.7954	11.8337	12.2877	12.7078	11.888	11.6751	13.0797	11.0928	11.3238	10.2432	9.63917	11.16	10.9882
		Csa07g038690	AT1G71810	Protein kinase superfamily protein	Csa09g075110.1;Csa16g034430.1;Csa07g038690.1	10.7739	10.4629	11.3213	10.6528	10.2044	9.38085	10.7731	10.7237	10.096	11.4767	11.3987	11.8258	10.2527	11.7099	9.88438	10.9144	11.5314	11.7142	11.2527	11.3049	11.043	10.775	10.672	8.19104	11.3468	10.6551	11.2703	10.9636	11.2303	11.0835	11.3276	11.8494	11.0634	11.8057	11.0404	11.6662	11.4717	11.2167	11.4252	11.4717	11.0014	9.7039	10.697	9.46911	9.6423	9.32656	8.4584	10.4685
		Csa16g034440	AT1G71820	Encodes a member of the exocyst complex gene family. The exocyst is a protein complex involved in tethering vesicles to the plasma me	Csa07g038710.1;Csa09g075140.1;Csa16g034440.1;Csa16g034440.2	13.4184	13.3078	13.105	13.4957	14.0527	13.1784	12.9504	12.963	12.6041	12.6828	12.9756	13.0929	12.4861	12.7014	12.7434	12.7963	12.9807	13.0148	12.8845	12.7225	12.7594	13.2014	12.6023	13.2667	13.0703	13.2775	13.1033	13.1135	13.332	13.3499	13.2285	12.9998	12.8291	12.7299	13.1001	12.8924	13.0054	12.9274	12.4819	13.1467	12.6466	12.7973	12.9502	12.3371	12.6586	13.0051	13.0546	13.07
		Csa07g038740	AT1G71840	transducin family protein / WD-40 repeat family protein	Csa07g038740.1;Csa09g075160.1;Csa16g034460.1	12.4923	12.6577	12.9045	12.4691	12.6773	12.1674	11.9766	12.1163	12.2732	12.8037	12.7013	12.7997	11.7936	12.1892	12.0668	12.2318	12.7377	12.1261	12.5746	12.6461	13.8037	12.2198	12.5387	12.1861	12.2894	12.7474	13.1049	12.3554	11.3387	11.7185	12.3415	12.1643	12.7814	12.3718	11.1029	12.2497	12.5793	12.6073	12.7056	12.865	12.5068	12.8572	12.6817	12.06	12.2046	11.7136	11.8213	11.9944
		Csa07g038750	AT1G71850	Ubiquitin carboxyl-terminal hydrolase family protein	Csa16g034470.1;Csa07g038750.1;Csa09g075170.1	9.45277	9.26861	10.699	10.5702	9.69317	9.41446	8.97183	10.776	9.50357	11.758	10.7313	9.9711	8.47527	10.2295	9.67113	9.29786	10.4595	9.37979	10.9317	12.1892	11.7626	11.0399	9.21407	11	11.4751	13.1125	11.8156	8.36774	9.0348	8.08108	8.92447	10.4133	12.0457	9.47864	11.3346	9.57114	8.48693	10.6073	10.7814	10.8842	11.0014	10.3332	10.2475	9.84157	10.3961	9.14832	8.93943	9.32599
		Csa07g038760	AT1G71860	Encodes a protein with tyrosine phosphatase activity that is downregulated in response to cold and upregulated in response to salt s	Csa07g038760.1	8.42867	10.1256	10.353	8.54726	10.0471	10.6566	9.14211	9.07682	9.94664	9.55986	9.17654	9.56431	9.17695	9.1453	10.182	9.17094	9.6312	9.15369	9.27343	9.07276	10.5581	8.72388	8.84438	9.42232	9.30552	8.35064	9.17364	9.70587	9.74978	10.1322	10.2994	9.86868	9.25334	8.35793	10.2157	9.97963	8.95038	9.47529	9.01899	9.83281	9.37537	9.09276	9.81431	10.3268	9.59632	9.33476	9.76818	9.94173
		Csa09g075180	AT1G71860	Encodes a protein with tyrosine phosphatase activity that is downregulated in response to cold and upregulated in response to salt s	Csa09g075180.1;Csa07g038760.1;Csa16g034480.1;Csa16g034480.2	14.1416	14.6257	14.3943	13.1802	13.2154	13.1095	13.724	12.9309	12.8149	13.1631	12.9963	13.0809	13.1273	12.448	12.7637	13.079	13.3769	13.0193	12.9235	12.9568	12.6782	13.3554	13.4157	13.2688	13.1997	13.2906	13.6888	14.3614	14.2228	14.1587	13.1524	12.7207	13.3566	12.9494	13.307	13.1202	12.9515	13.0032	12.7643	13.0478	12.8492	13.2439	13.1492	12.7133	12.8839	13.3458	13.225	13.4606
		Csa16g034480	AT1G71860	Encodes a protein with tyrosine phosphatase activity that is downregulated in response to cold and upregulated in response to salt s	Csa07g038760.1;Csa16g034480.1;Csa16g034480.2	12.6872	13.1511	10.9612	12.1822	11.7662	11.3643	11.586	10.9693	9.41454	11.0544	8.72208	11.6775	10.5908	8.77906	9.86271	10.9305	10.9846	11.2222	11.5959	11.1569	10.7762	11.7336	11.7753	11.7433	11.1457	11.5003	11.9592	12.8821	12.0974	12.0124	10.4961	11.1182	11.0407	10.7463	11.1522	11.7069	10.3055	10.658	11.4021	10.6744	10.3013	11.487	10.5373	11.412	10.8871	11.0786	10.6928	10.6017
		Csa09g075230	AT1G71890	Encodes a sucrose transporter that is expressed in the endosperm. Mutants have delayed accumulation of fatty acids and embryo maturat	Csa09g075230.1	11.765	10.975	10.6491	9.27854	9.36574	8.8905	9.32316	10.0293	10.5243	9.22282	9.31019	8.82904	9.15904	8.19667	9.9678	9.62329	8.74508	10.1464	9.60241	9.27377	9.78621	12.182	9.47929	11.8626	10.2554	9.67797	9.21516	10.9647	11.4368	12.4359	9.74272	9.6314	8.98961	9.68049	11.2336	10.2205	8.62431	9.99241	10.2723	9.95532	9.90526	9.34117	9.5082	10.4073	10.107	9.3952	9.90228	9.08785
		Csa07g038860	AT1G71920	Encodes a protein that is believed to act as a histidinol-phosphate transaminase involved in histidine biosynthesis. If the gene enco	Csa07g038860.1;Csa16g034570.1;Csa09g075260.1	13.3907	13.7265	12.1342	12.9899	13.1517	12.9004	11.9957	9.8947	10.1476	12.5118	14.9461	8.34688	10.7516	9.8854	11.3968	11.7143	8.82891	9.80381	11.5242	9.87269	10.4549	12.6651	12.8216	12.9882	13.0007	13.6404	13.5093	13.3039	12.1227	12.8754	11.7905	10.9944	12.3319	9.92067	11.2819	13.3053	11.5624	12.0819	12.9256	13.1	10.6348	12.2337	11.9257	11.8715	11.0441	11.4029	11.3614	11.7409
		Csa09g075290	AT1G71950	Proteinase inhibitor, propeptide	Csa16g034600.1;Csa07g038890.1;Csa09g075290.1	11.6891	12.1855	11.528	13.1381	13.8234	12.843	13.0724	13.0043	13.0582	14.0824	12.9683	13.0821	12.5394	12.9908	12.976	12.9335	12.6345	12.9182	12.7827	13.2387	14.4954	12.2475	13.5009	12.3673	12.0836	12.865	12.1078	12.1815	9.1302	12.6966	13.1044	14.0656	13.7692	12.1053	13.6388	12.3	12.2474	12.2971	13.9585	12.5756	12.4746	14.432	13.1386	13.6927	13.3928	13.2887	11.7223	13.0986
		Csa07g038910	AT1G71960	Encodes a plasma membrane localized ABC transporter involved in abscisic acid transport and responses.	Csa16g034610.1;Csa09g075310.1;Csa31435s010.1;Csa07g038910.1	10.5328	11.8988	10.761	9.66533	10.3725	9.51402	9.23192	10.0785	10.0292	9.81825	9.43396	8.97612	8.52066	8.91523	10.2441	9.31609	8.7416	9.17248	9.17493	10.784	11.3335	9.58855	9.24523	9.28218	8.85846	9.50395	10.478	9.35868	8.48346	9.36512	10.4071	10.4766	9.34024	8.47696	11.0404	9.19128	9.69365	9.43614	9.08066	9.75731	9.75014	10.4496	10.0803	9.77423	8.68073	9.88442	10.973	10.8455
		Csa07g038970	AT1G72020	TonB-dependent heme receptor A	Csa16g034680.1;Csa07g038970.1;Csa09g075380.1	12.0506	12.5756	10.5628	11.3947	9.82043	11.4147	11.3554	11.6119	10.5887	12.8078	12.5459	11.8803	12.5314	10.7142	12.2137	12.7769	12.6448	12.3276	12.8784	13.1421	10.9645	13.0885	12.9476	13.0224	11.6122	12.5925	12.6211	12.3651	11.8268	8.82246	11.9944	11.087	12.4969	12.5722	12.5864	12.8037	13.2556	12.628	13.1861	12.9658	12.5241	12.1228	12.5699	12.664	12.4666	12.4383	12.8337	12.4564
		Csa07g039050	AT1G72090	Methylthiotransferase	Csa07g039060.1;Csa07g039050.1	10.1512	9.19423	11.2071	13.5577	14.2137	13.5627	13.169	12.989	13.2703	13.9837	13.8727	14.4576	13.2877	13.4893	13.6551	13.8238	13.6773	13.7731	14.4318	14.0532	13.5387	11.9256	11.3826	12.0293	11.865	11.4041	11.2911	10.6709	11.3277	11.1485	14.3718	13.7524	13.8823	13.9012	12.6211	13.6096	14.3512	14.6325	13.7524	14.4054	14.6495	14.4512	13.6551	13.4383	13.8138	10.8842	10.3332	9.84534
		Csa09g075450	AT1G72100	late embryogenesis abundant domain-containing protein / LEA domain-containing protein	Csa09g075450.1	8.74002	8.75751	10.7529	11.8553	12.5429	12.3957	11.6556	11.8038	10.6575	13.8406	13.4501	13.7008	11.6086	11.9344	12.6965	12.4163	13.0334	12.5746	13.809	13.824	12.8108	9.82822	11.125	10.086	11.0348	10.0578	9.06126	10.0781	9.00943	9.60501	13.1556	11.8627	12.8651	13.1504	12.7083	12.8169	13.2556	13.2586	13.5212	13.7246	13.2776	13.5357	12.5352	11.5007	12.1368	8.91576	9.15356	8.99763
		Csa16g034740	AT1G72100	late embryogenesis abundant domain-containing protein / LEA domain-containing protein	Csa09g075450.1;Csa07g039060.1;Csa17g029510.1;Csa03g026450.1;Csa16g034740.1;Csa14g027770.1;Csa07g039050.1	9.39184	10.2939	11.0868	15.8192	15.7441	15.6383	15.0215	15.2299	15.2542	16.1431	16.2106	16.4021	14.9698	15.0384	15.6619	15.1652	15.4386	15.0809	16.3731	16.1532	15.4571	13.3303	13.6425	12.861	13.3848	12.4903	12.2107	12.3292	12.906	12.6729	15.8696	16.064	16.3553	15.6108	14.1565	15.37	15.9317	16.38	15.4819	16.2973	16.2947	15.9156	15.2042	15.1332	15.2255	12.7406	11.9504	12.6018
		Csa07g039180	AT1G72140	Major facilitator superfamily protein	Csa07g039180.1;Csa16g034770.1;Csa07g021920.1	9.29873	9.39696	11.0176	9.97135	9.92759	9.61973	8.91123	9.60272	10.9179	9.63096	9.90259	9.87514	9.25835	9.07676	9.87533	9.56734	10.923	9.72193	8.06705	10.3174	10.3983	10.1923	9.36222	10.0084	8.6805	9.72943	9.37662	8.89303	8.2884	9.90545	9.87849	10.0259	8.49679	8.74186	11.6566	8.55295	9.25732	9.12997	8.1584	9.69525	10.1095	10.012	9.29755	9.95473	8.82811	9.37669	9.18743	8.44787
		Csa09g075600	AT1G72150	novel cell-plate-associated protein that is related in sequence to proteins involved in membrane trafficking in other eukaryotes	Csa07g021940.1;Csa07g039190.1;Csa16g034780.1;Csa09g075600.1	14.5392	13.369	13.7982	11.3527	13.0332	14.0069	11.6881	12.1575	9.59371	12.421	11.9977	12.321	11.0256	11.5124	10.2965	12.0938	11.9861	11.7351	12.568	12.6541	10.6942	13.9659	13.1354	13.1983	14.3031	14.1897	12.9994	12.0564	11.307	12.077	12.3868	12.346	11.7805	11.9189	9.92106	11.8998	12.2122	12.3287	11.2305	12.6465	12.5584	8.85855	12.1717	11.846	11.7004	12.7915	12.63	12.7681
		Csa09g075610	AT1G72160	Sec14p-like phosphatidylinositol transfer family protein	Csa09g075610.1	10.8845	10.202	10.8197	11.8416	12.0903	10.8079	9.9952	9.29951	10.4667	11.377	10.0702	9.83118	9.04946	9.76828	10.6916	10.4325	9.12735	8.94855	11.1659	11.7449	11.0264	10.8442	10.8672	10.2424	11.1915	10.5485	11.7257	9.99883	9.16193	9.2127	10.0874	9.85678	11.9889	10.8458	10.6452	10.4668	11.197	8.76075	10.8186	10.0987	10.1172	10.5261	9.47599	10.3797	10.4205	9.03432	8.74492	10.1541
		Csa16g034790	AT1G72160	Sec14p-like phosphatidylinositol transfer family protein	Csa09g075610.1;Csa16g034790.1	12.7563	13.3165	14.1433	13.4777	9.62068	14.1002	12.9416	11.8414	13.257	13.0025	14.2688	13.6503	13.239	13.3043	13.0173	13.036	11.5337	13.0479	13.6812	13.6658	13.9095	13.1761	12.5603	13.5542	13.7018	12.2402	13.8163	11.7398	12.5196	12.5904	12.9217	13.7818	13.9206	12.9364	12.2236	12.9833	9.9109	14.1089	13.3032	13.5287	11.702	13.071	10.3256	12.8352	9.36285	12.6638	12.9838	11.2019
		Csa09g075620	AT1G72170	MICOS complex subunit, putative (DUF543)	Csa09g075620.1	11.3036	11.2991	11.0609	10.642	11.3976	11.0381	10.1927	9.4077	11.1639	10.3616	10.9712	10.925	10.3912	11.4845	10.0904	10.2606	10.7978	11.0603	11.6934	10.8457	12.369	11.3239	11.6829	11.7565	10.6287	10.9289	11.7694	11.3891	9.93382	10.9284	10.9703	10.9929	10.6584	10.3568	11.0275	10.2448	11.8263	10.9502	11.7445	11.4472	10.8511	12.1495	10.8988	10.3548	10.4303	10.435	10.3455	10.2083
		Csa07g039410	AT1G72320	Encodes a member of the Arabidopsis Pumilio (APUM) proteins containing PUF domain (eight repeats of approximately 36 amino acids each	Csa16g035010.1;Csa09g075910.1;Csa07g039410.1	10.2626	10.5856	11.6185	11.9011	10.5424	12.6137	8.6605	9.40292	11.3219	11.9954	11.8146	12.2663	11.3106	11.5995	12.0532	11.145	11.5817	11.6307	12.3991	12.4137	10.8703	12.3122	11.1301	12.1788	11.6847	11.7267	12.0246	10.2114	9.68992	10.9912	11.8043	11.8178	11.5972	11.5837	10.2953	11.4888	12.1782	12.1256	12.1038	12.3482	12.3306	11.9781	11.1548	11.3826	11.2167	10.5981	10.8297	9.77833
		Csa09g075930	AT1G72340	NagB/RpiA/CoA transferase-like superfamily protein	Csa07g039430.1;Csa09g075930.2;Csa09g075930.1	12.5506	13.3974	13.159	13.4007	13.7249	12.6458	11.8965	11.9819	11.0083	12.9637	12.3516	12.5234	12.3439	12.1873	12.4961	12.061	12.2147	12.2731	12.6594	13.2199	13.1328	12.4777	12.8938	12.5396	12.8328	13.2469	13.9036	12.7495	11.9511	12.2818	12.5693	12.1995	12.6381	12.3721	12.8342	11.9487	12.8151	13.12	12.4238	12.137	12.5172	13.018	12.0847	11.9007	12.355	12.6267	12.7438	12.273
		Csa07g039460	AT1G72370	acidic protein associated to 40S ribosomal subunit of ribosomes. Involved in polysome formation during active protein synthesis. Expr	Csa09g075960.1;Csa07g039460.1;Csa16g035060.1	18.7062	18.8077	18.644	19.658	19.5982	19.4709	18.5075	17.7927	18.4656	19.2429	19.1071	19.2582	19.0011	18.5473	18.8132	19.1478	18.9724	18.7543	19.3999	19.3088	19.0895	19.3059	18.876	19.2399	19.5866	19.8297	19.823	18.8046	18.5213	18.2855	19.3156	19.0506	19.53	18.9422	18.1953	18.7519	19.2567	19.3418	19.3259	19.2475	19.1769	18.8883	18.8376	18.4854	18.0831	18.5715	18.6573	18.3977
		Csa07g039470	AT1G72390	nuclear receptor coactivator	Csa09g075970.1;Csa07g039470.1;Csa16g035070.1	8.86459	9.72717	11.0125	10.2691	9.61286	9.18806	9.6974	10.1822	9.81899	9.01327	8.82422	10.5019	8.69445	9.55672	10.1038	9.23013	9.95859	9.40192	9.65398	8.48729	10.9152	9.38034	9.75935	8.63726	9.42918	10.392	10.5178	7.66205	8.48182	8.30677	9.09898	9.74971	9.17654	8.53816	10.3407	9.90598	9.27156	10.4539	9.29242	9.31869	9.89697	9.44192	8.80409	10.294	10.1016	10.1918	9.83352	10.0188
		Csa16g035080	AT1G72410	COP1-interacting protein-like protein	Csa09g075980.1;Csa07g039490.1;Csa16g035080.1;Csa07g039490.2	8.39624	9.73332	11.7068	9.7338	10.058	9.97881	9.41213	10.1304	10.0849	9.17692	10.4248	9.06695	7.64397	10.4228	10.3883	11.2083	9.98364	9.37477	10.6332	9.30398	10.8014	8.60192	8.30774	8.77639	10.1286	10.7229	11.1064	9.14881	10.0002	9.68772	9.49862	10.3061	8.6875	9.67598	10.6472	9.08895	9.02326	9.10474	9.58627	8.78275	9.65678	9.58427	9.96873	10.259	10.4538	9.29919	8.73568	9.58836
		Csa16g035120	AT1G72440	Encodes SLOW WALKER2 (SWA2)%2C a NOC1/Mak21 homologue. Essential for coordinated cell cycle progression during female gametophyte de	Csa16g035120.1;Csa09g076030.1;Csa09g076030.2	10.6489	8.22131	10.4861	11.9201	11.6692	11.0747	10.9185	9.45446	10.0828	11.9777	12.1501	12.0762	10.9979	11.6073	10.1013	11.1952	11.8047	9.60817	12.831	11.4225	13.0807	12.1101	11.3268	12.3077	12.3654	11.4845	13.0821	9.62968	10.164	8.86432	12.6332	12.3957	11.8406	11.3483	10.9791	11.7121	11.8648	12.3023	11.798	12.5989	12.3255	12.0615	11.0106	9.77754	10.1283	9.5119	10.5433	9.44136
		Csa09g076070	AT1G72480	Lung seven transmembrane receptor family protein	Csa09g076070.1	10.5692	11.2077	10.9156	13.0123	12.9018	12.132	11.7248	11.9799	9.67918	12.0753	12.1779	12.4967	12.0639	10.7933	10.9684	11.816	11.6576	11.7399	11.9107	12.0032	11.9758	12.7337	12.3939	11.5394	12.5917	12.0137	12.7054	11.2085	12.1648	11.7224	12.9756	12.7671	12.5307	11.5896	11.3034	11.6954	12.4854	11.652	11.2222	12.0318	11.8375	12.0388	11.9708	11.6908	9.94602	11.0511	10.9936	10.9873
		Csa07g039620	AT1G72520	PLAT/LH2 domain-containing lipoxygenase family protein	Csa09g076110.1;Csa16g035210.1;Csa07g039620.1	7.63794	9.02512	11.4515	8.88674	9.8344	8.05879	8.99817	9.28271	9.96399	8.67252	8.57705	9.07833	9.28849	9.39181	9.5134	9.67179	8.93972	9.30783	10.3668	9.65911	11.0088	9.63897	12.4924	9.61861	8.06069	9.23957	9.91475	9.32348	9.10207	8.95145	8.34	10.7127	8.46847	8.7175	11.9216	8.41803	8.00558	8.95944	9.17171	9.71738	9.54958	10.0239	9.09715	9.95852	9.4213	9.29045	8.58164	9.33962
		Csa09g076140	AT1G72550	tRNA synthetase beta subunit family protein	Csa09g076140.1	14.2869	14.198	15.5247	13.0475	13.0256	12.4135	12.824	13.6377	12.7513	12.8148	13.4991	13.3291	12.1575	12.8347	14.1884	12.7299	13.9129	13.4283	13.4804	13.6375	13.7211	12.8624	12.6682	13.201	13.6772	13.6718	14.0298	13.4017	13.0428	13.4569	12.9859	12.7194	12.9244	13.1374	13.3626	13.4415	13.3536	13.0146	13.2019	13.4248	12.9368	13.422	13.403	13.5783	13.5853	13.0934	12.7944	13.2984
		Csa16g035240	AT1G72550	tRNA synthetase beta subunit family protein	Csa09g076140.1;Csa16g037850.1;Csa07g039650.1;Csa16g035240.1	14.7301	14.8167	14.5583	14.7642	14.4833	14.7299	14.2181	14.0359	13.9125	14.2448	14.723	14.504	14.0656	14.1974	14.3444	14.1689	14.3272	14.3705	14.5792	14.2698	14.1547	14.6374	14.5069	14.5744	14.8115	14.3656	15.0023	14.0745	14.5677	14.638	14.4904	14.4104	13.9397	14.2705	14.0444	14.2279	14.5708	14.6761	14.1954	14.654	14.5203	14.479	14.1514	14.1822	14.2667	14.2046	14.1096	14.19
		Csa09g076150	AT1G72560	Encodes a karyopherin%2C specifically the Arabidopsis ortholog of LOS1/XPOT%2C a protein that mediates nuclear export of tRNAs in yea	Csa09g076150.1	12.2544	12.4045	10.6651	11.6747	12.2323	6.83755	9.15098	9.4277	9.67484	12.354	12.0604	11.9524	8.04113	9.28604	10.3979	10.9867	11.7149	11.5826	11.2679	12.6732	11.674	8.53591	10.7046	9.2743	12.3519	13.2346	13.2571	10.6345	8.49076	9.96128	11.0395	10.4288	11.9497	10.8792	10.6175	11.4081	11.5573	9.26048	12.1483	12.1985	9.58775	12.1453	9.17822	10.6902	9.44741	8.7808	9.21412	9.58897
		Csa16g035250	AT1G72560	Encodes a karyopherin%2C specifically the Arabidopsis ortholog of LOS1/XPOT%2C a protein that mediates nuclear export of tRNAs in yea	Csa16g035250.1	12.8754	13.3283	11.322	13.2409	13.3859	13.3374	12.6534	12.3678	12.1611	13.2142	13.06	13.3409	12.4847	12.488	12.7881	12.824	12.9571	12.948	13.2404	13.4349	13.1006	13.2243	13.149	13.3393	13.188	13.6434	13.9518	12.7169	12.6865	12.7164	13.1559	12.3585	13.2376	12.6073	10.4487	12.6266	13.2832	13.1865	13.331	13.3977	13.2652	13.3983	12.9046	12.7442	12.3527	12.7364	13.0013	12.76
		Csa07g039700	AT1G72610	germin-like protein (GLP1)	Csa09g077160.1;Csa16g035290.1;Csa07g039700.1;Csa16g035280.1	8.25968	9.00774	9.74284	9.34164	10.4589	9.21171	8.93062	9.52097	11.4564	9.34446	11.9953	9.81817	9.24192	9.68321	11.5836	12.3406	14.4935	13.7419	9.8933	9.07485	12.1038	9.02366	9.58611	12.5468	8.87966	10.3531	9.6252	9.66571	9.09811	8.13192	9.29734	11.3125	8.72902	9.16623	11.0958	9.93248	9.41786	9.21009	12.223	12.5605	12.0397	9.24326	12.2789	11.4842	10.2671	9.6404	12.2971	13.0806
		Csa09g077210	AT1G72660	P-loop containing nucleoside triphosphate hydrolases superfamily protein	Csa14g021760.1;Csa09g077210.1;Csa17014s010.1;Csa16g035340.1;Csa07g039760.1;Csa03g021270.1	13.8223	13.8969	13.4657	13.7597	14.1075	14.0425	13.4449	13.6684	14.0489	14.1813	14.2183	14.452	13.6868	14.1871	14.021	13.8336	13.71	13.8921	14.2566	14.2062	13.3672	14.4707	14.3272	14.162	14.0946	14.5217	14.3018	13.4451	13.4701	13.5076	14.1173	14.2919	13.8681	13.8793	13.1514	13.7149	14.3572	14.3932	13.9522	14.2089	14.2785	14.3689	13.7575	13.8517	14.0496	13.7402	13.7466	13.7835
		Csa09g077230	AT1G72680	cinnamyl-alcohol dehydrogenase	Csa09g077230.1	12.8207	13.2132	10.9102	15.0644	15.2207	13.7302	14.7618	13.4458	14.1876	15.324	14.8341	14.5937	15.3055	14.0588	14.2594	14.7514	15.3042	14.5206	14.4864	14.9655	14.2767	14.6292	15.1944	14.0586	12.8218	13.3231	13.0474	13.9804	13.3205	13.1036	15.0197	14.0514	15.2842	14.9475	13.3759	15.1395	14.8674	14.7927	15.4555	14.8927	14.4449	15.1592	15.0093	14.9469	15.1604	14.648	15.2039	14.3016
		Csa16g035360	AT1G72680	cinnamyl-alcohol dehydrogenase	Csa16g035360.1;Csa07g039780.1;Csa09g077230.1	15.2852	15.5166	14.8705	16.7283	16.679	16.4485	16.6723	16.1212	16.3318	17.0784	17.0841	16.9062	17.026	17.0323	16.7807	17.0694	17.1402	16.968	16.8165	17.2442	16.8924	16.5566	16.7201	16.4939	14.9758	15.2322	15.4082	15.9059	15.5635	15.4053	16.9646	16.8582	17.5569	17.0304	16.5535	16.9956	16.8989	17.0732	17.1708	17.0097	16.913	16.8606	16.7551	16.7261	16.8271	16.7768	16.9438	16.8302
		Csa07g039810	AT1G72710	Encodes a member of the casein kinase 1 protein family that is localized to the cytoplasm and nucleus.	Csa07g039810.1;Csa16g035390.1	11.1866	9.06798	10.8293	11.5759	11.8726	11.6111	9.81652	9.57851	10.1409	10.2584	10.9324	9.75172	9.80054	9.95585	10.1003	8.65271	9.89205	10.984	10.4091	10.0349	11.2842	11.8572	11.7331	11.9478	10.7461	9.45986	12.5447	10.5438	10.8285	10.7913	11.2844	10.6165	11.1515	10.4407	10.8181	9.5161	11.719	11.3622	11.3805	11.1094	11.4781	11.1411	10.2786	9.88619	10.3176	9.49996	10.7671	9.38719
		Csa07g039830	AT1G72730	DEA(D/H)-box RNA helicase family protein	Csa16g035410.1;Csa09g077270.1;Csa07g039830.1	8.35146	8.27029	10.5886	12.1166	11.7971	11.468	9.88853	9.94702	9.09706	11.2712	9.76058	11.4339	9.29206	9.1136	9.4346	9.66773	9.47015	9.79793	10.8269	11.1932	11.1349	11.0492	11.1094	11.4689	11.7142	12.19	12.26	9.27896	10.074	9.80649	9.99522	10.8634	10.5303	8.5737	11.6445	7.84386	10.8023	11.098	11.0888	9.2874	8.48449	10.7949	10.9516	9.23927	10.1129	9.25442	9.92732	9.35133
		Csa09g077280	AT1G72740	Homeodomain-like/winged-helix DNA-binding family protein	Csa16g035420.1;Csa09g077280.1	11.1939	11.8475	12.3581	9.41252	11.898	9.67465	10.5153	9.403	10.2235	10.2215	9.23786	9.61681	10.6797	10.786	9.85581	10.0646	9.54873	10.0568	9.009	9.02656	10.145	9.33671	11.1157	9.24552	11.3984	11.6682	11.9068	11.256	10.9948	10.9918	9.36722	9.20282	10.4573	8.49776	10.0953	9.3103	10.2658	9.64346	9.13703	9.32219	10.2565	9.91826	9.80886	10.7912	9.94056	11.0818	8.68803	10.0519
		Csa07g039850	AT1G72750	translocase inner membrane subunit 23-2	Csa09g077290.1;Csa15457s010.1;Csa16g035430.1;Csa07g039850.1	12.3045	13.0985	10.3075	13.2299	13.2737	10.6703	10.7923	9.88461	9.81372	9.52165	11.6319	8.39034	11.6007	10.9556	9.56266	10.8891	11.736	11.2872	11.7754	11.3099	11.0067	12.4629	12.2411	12.075	12.5746	13.0227	13.6449	12.0235	9.49421	11.1654	11.5818	10.0814	12.6378	12.2419	10.5512	11.8352	11.5073	11.6532	11.9895	11.9228	11.8251	12.5817	11.0373	8.5481	11.1932	9.86904	11.4281	11.0244
		Csa07g039910	AT1G72810	Pyridoxal-5'-phosphate-dependent enzyme family protein	Csa09g077350.1;Csa07g039910.1;Csa16g035480.1	11.0647	12.1448	10.6245	11.4958	11.6688	10.8544	9.69504	9.88189	10.6115	9.02854	8.4934	9.10994	8.56027	9.28752	10.2349	9.82726	8.71392	9.64468	9.62262	9.10552	11.8483	10.6025	7.98449	9.04445	12.0614	12.5922	11.2277	10.9838	10.6866	10.6036	9.97637	10.4562	8.41031	8.69833	9.97503	9.20519	8.78221	8.82413	9.44508	9.00266	10.151	9.89855	10.547	9.31794	10.9487	10.0588	8.89349	9.62417
		Csa07g039930	AT1G72820	Mitochondrial substrate carrier family protein	Csa07g039930.1;Csa09g077370.1;Csa16g035510.1	9.26328	9.59172	10.9627	9.66036	8.73714	10.4543	9.87556	10.4134	9.05617	8.6832	11.5266	11.6459	10.7982	10.6725	10.7725	10.9597	11.1527	9.3602	11.6785	11.0056	10.5762	10.7337	9.23114	9.10659	7.97197	8.90233	9.05982	9.66677	10.0276	9.97098	9.95394	10.0668	8.9664	9.6613	11.3056	8.66274	11.2027	11.4698	11.0893	11.7902	11.4414	11.0868	9.27623	11.6132	9.24199	8.81326	9.8683	8.68812
		Csa07g040050	AT1G72880	Survival protein SurE-like phosphatase/nucleotidase	Csa07g040050.1;Csa09g077450.1	11.7824	12.1773	12.2411	12.8096	13.249	11.173	8.75679	10.0808	10.0714	9.28754	10.8268	10.6574	8.42538	7.49402	9.79298	10.9405	9.52934	9.27475	8.81016	10.3436	10.669	11.0348	11.2172	12.1307	11.4211	11.5367	12.4229	11.1836	10.398	10.2658	10.6656	10.1901	11.89	9.2076	10.6219	11.5229	10.4546	10.2838	11.5531	9.74836	9.59599	11.5569	8.79255	9.15855	9.26401	10.7579	11.2963	12.5176
		Csa09g077560	AT1G73020	anoctamin-like protein	Csa07g040160.1;Csa16g035730.2;Csa09g077560.1;Csa07g040160.2;Csa09g077560.2;Csa16g035730.1	9.05287	11.9736	11.3084	9.3889	9.25024	11.7129	11.4767	9.32748	9.67918	9.49963	11.8723	11.0075	11.4262	9.92516	9.92839	11.5081	11.0555	11.852	10.5759	11.999	10.5769	8.19306	8.43833	9.21709	11.0288	10.3219	9.94593	8.78446	11.4555	11.4305	11.88	13.3115	8.69074	11.6665	10.3366	11.8293	9.27209	9.72892	11.7974	8.93623	12.1239	9.96122	9.78317	11.5771	10.8836	9.71938	11.1442	11.2233
		Csa07g040170	AT1G73030	Encodes an ESCRT-related protein: CHMP1A/AT1G73030%3B CHMP1B/AT1G17730. CHMP1A and B mediate multivesicular body sorting of auxin ca	Csa03g021550.1;Csa17g023500.1;Csa16g035740.1;Csa14g022070.1;Csa17g023500.2;Csa07g040170.1;Csa09g077570.1	13.5944	12.4834	12.969	13.5151	13.5269	12.8004	13.5836	13.3336	13.032	12.508	12.9541	12.4811	13.0955	13.0718	12.7287	13.2046	13.2045	13.1494	13.0511	12.6856	12.5997	12.5503	12.9217	13.1858	12.8894	11.1178	9.48648	12.722	13.4321	13.6413	12.7737	12.5811	12.861	13.2796	10.6561	13.4459	12.3525	13.033	12.6271	12.7062	12.4669	13.5322	12.7897	13.5023	12.7651	13.5474	13.1259	13.2926
		Csa07g040200	AT1G73060	Low PSII Accumulation 3	Csa09g077600.1;Csa16g035770.1;Csa07g040200.1	11.6477	11.5325	10.2854	12.1588	11.7209	11.1112	10.5154	10.4344	9.64192	11.2111	11.0506	9.74789	10.7117	10.2843	10.6853	10.3135	9.76266	9.265	11.1694	11.2488	10.4736	11.1111	11.335	11.2616	11.455	11.4251	12.2482	11.3316	10.7606	10.7158	8.91761	12.1486	11.3153	10.9186	10.5301	11.6069	10.8927	10.5618	11.0677	11.1623	9.83253	11.38	11.4649	9.66156	9.48279	10.4762	10.073	9.82878
		Csa09g077630	AT1G73080	Encodes a leucine-rich repeat receptor kinase. Functions as a receptor for AtPep1 to amplify innate immunity response to pathogen at	Csa09g077630.1;Csa16g035800.1;Csa07g040210.1	11.2816	11.8045	11.1504	12.108	10.1313	10.677	10.5556	9.89922	10.2438	10.2078	10.0332	9.87011	9.17347	9.22974	10.0083	9.57882	9.81913	9.24281	9.33513	8.39607	11.2272	11.4246	12.0815	10.4807	11.1173	11.6994	11.9527	11.1458	11.4379	11.3133	11.1349	10.2955	10.4641	9.62597	10.2574	9.69136	9.48471	8.53055	9.61412	9.43215	9.8363	10.1418	9.91771	10.4851	9.39844	9.60722	9.81796	9.33661
		Csa09g077660	AT1G73100	Encodes a SU(VAR)3-9 homolog%2C a SET domain protein. Known SET domain proteins are involved in epigenetic control of gene expressio	Csa09g077660.1	11.2004	11.7975	11.3717	9.34614	13.1119	11.9641	8.66119	9.77816	10.6048	9.02503	9.61689	9.56645	8.68598	8.99606	9.42098	9.01301	10.0135	9.37787	9.32192	9.36862	10.3151	8.9946	10.2252	10.3976	12.023	11.9742	12.9103	11.3421	9.50773	8.18063	9.31093	10.1277	8.31819	9.30624	11.2292	10.2785	9.55456	8.98524	8.3029	10.9039	8.80569	10.7491	10.5283	10.2665	10.3998	8.55354	9.59015	10.7202
		Csa16g035820	AT1G73100	Encodes a SU(VAR)3-9 homolog%2C a SET domain protein. Known SET domain proteins are involved in epigenetic control of gene expressio	Csa16g035820.1;Csa09g077660.1	12.2462	13.1127	10.8773	12.9268	12.7782	11.6053	10.1318	10.5576	9.91752	11.7672	10.8895	11.8525	10.2288	10.6223	10.833	9.57162	11.0949	11.5982	11.3106	11.6638	10.1205	11.15	12.3887	11.0271	12.8098	13.6392	13.9419	12.0657	10.3902	10.3077	10.9092	10.7352	11.4841	10.9614	9.95665	9.60135	10.8078	10.3744	11.6361	11.6845	11.3059	12.0168	10.1483	9.89818	8.90049	9.72245	9.06256	9.91215
		Csa09g077670	AT1G73110	P-loop containing nucleoside triphosphate hydrolases superfamily protein	Csa16g035830.1;Csa09g077670.1	13.6611	13.8254	11.4999	14.3402	14.6737	10.9815	9.0107	10.0575	10.8204	10.417	10.0247	10.3423	9.20598	10.1291	9.40328	10.0124	10.6104	10.5861	9.15991	10.4957	10.8084	10.9469	11.1564	11.3462	11.084	13.6482	14.1022	13.0304	7.34743	9.39701	8.98691	8.91199	11.7233	9.31261	10.3708	8.9897	10.0265	8.63955	10.1129	10.113	9.78934	10.9556	10.0577	9.12265	10.926	9.49597	9.48281	9.64195
		Csa16g035900	AT1G73180	Eukaryotic translation initiation factor eIF2A family protein	Csa16g035900.1;Csa07g040350.1	14.2152	14.3775	14.4639	14.0957	14.178	14.2781	14.3188	14.1117	14.3705	14.7527	14.5768	14.8205	14.447	14.5759	14.218	14.2823	14.6538	14.5123	14.619	14.7582	14.0866	14.5735	14.6029	14.5593	14.2044	14.103	14.5116	14.0458	14.0482	13.9251	14.7094	14.3346	14.6566	14.4773	13.4606	14.4122	14.4463	14.4421	14.6035	14.7372	14.7898	14.8827	14.6802	14.5966	14.571	14.2446	14.2818	14.3376
		Csa07g040360	AT1G73190	Moves to the Protein Storage Vacuole in a Golgi independent manner	Csa17g023580.1;Csa16g035910.1;Csa03g021630.1;Csa14g022150.1;Csa09g077750.1;Csa07g040360.1	15.4137	13.7594	14.4849	19.5664	19.7105	20.2066	19.7378	19.6898	19.6535	19.8882	20.2989	21.0426	19.3113	19.4373	19.842	19.7245	20.0821	19.8028	20.4972	20.1206	20.0951	19.9882	19.1221	20.1079	17.8195	17.3577	16.4372	17.28	18.0422	18.2908	20.6276	20.4576	20.2419	19.7105	18.9631	19.6089	20.8191	20.6364	20.6276	20.7056	20.714	19.7351	19.77	19.7134	19.5353	19.2749	19.5759	19.3607
		Csa07g040420	AT1G73230	Nascent polypeptide-associated complex NAC	Csa07g040420.1;Csa16g035980.1;Csa16g035980.2	15.156	13.7055	14.2913	14.5065	14.8405	14.2376	14.3478	14.4342	14.8318	15.1278	16.0165	14.8809	15.4557	15.4854	15.7361	14.9033	15.3546	15.5576	15.0059	15.1244	16.1472	14.1871	14.5353	14.5661	14.937	14.979	14.2966	14.7986	14.1288	14.5062	15.3022	15.2048	15.5647	15.7059	14.9951	15.7281	14.0422	14.6304	14.1799	15.2185	14.1861	15.1071	14.6924	15.0552	15.9745	14.5315	14.27	15.2396
		Csa09g077790	AT1G73240	nucleoporin protein Ndc1-Nup protein	Csa16g035990.1;Csa09g077790.1;Csa07g040430.1	10.4845	10.8437	11.2362	11.0133	11.3765	8.8689	10.4192	9.62071	9.87626	11.5007	10.4428	10.7328	10.5188	9.50435	10.8366	9.28297	9.9213	9.96639	9.99821	11.0492	10.8387	9.50792	11.5853	9.65826	10.4718	11.0457	11.3581	9.85269	7.7776	10.0453	10.9907	10.5888	10.5576	10.5657	11.519	9.95317	10.4917	10.2704	11.396	10.1663	10.4835	11.0924	10.1448	9.25443	10.563	10.6058	10.181	10.5354
		Csa07g040440	AT1G73250	encodes a bifunctional 3%2C 5-epimerase-4-reductase in L-fucose synthesis and converts GDP-D-mannose to GDP-L-fucose in vitro along w	Csa07g040440.1;Csa09g077800.1;Csa16g036000.1	14.5039	15.1054	14.712	14.6083	14.5688	13.1775	13.0279	13.4975	12.3356	13.8501	13.3629	13.3326	13.028	13.2504	13.6118	13.3196	13.6979	13.3409	13.1696	13.6901	13.4463	13.7471	14.2629	13.4791	13.3708	13.9851	14.4894	14.4061	13.5383	13.0991	13.2779	12.7632	13.5579	13.512	12.8264	13.4597	13.1454	13.1167	13.5828	13.6536	13.0261	14.1567	13.0466	13.2842	13.0225	12.6267	13.1153	13.0847
		Csa07g040470	AT1G73260	Encodes a trypsin inhibitor involved in modulating programmed cell death in plant-pathogen interactions.	Csa09g077830.1;Csa07g040470.1	11.1182	9.56834	11.5522	12.46	11.738	15.211	13.9672	13.5983	15.2848	14.3609	15.2732	14.6657	14.9603	14.8867	14.6124	14.3334	14.3322	14.4624	14.8871	13.5291	14.8633	14.362	13.4317	14.8411	13.6737	9.35265	13.6184	12.9302	13.4737	13.6528	15.0099	14.8771	14.8706	14.8159	14.6679	14.6816	14.4847	15.2372	14.5728	15.0602	14.8233	13.0787	13.2022	13.5243	12.9156	14.3429	13.4931	13.8115
		Csa09g077820	AT1G73260	Encodes a trypsin inhibitor involved in modulating programmed cell death in plant-pathogen interactions.	Csa09g077820.1;Csa09g077830.1	8.86632	9.23189	11.224	11.3223	10.983	9.08501	8.97462	9.3472	9.76937	10.962	9.00851	9.18028	10.6754	8.92381	10.7576	9.59985	9.78768	9.23471	10.9712	9.35165	10.2808	9.34468	10.6433	10.5849	10.4082	10.2317	9.50111	8.24982	9.33478	8.64009	9.84291	9.94494	10.9113	9.33528	10.4407	9.47139	9.60788	8.78992	10.7735	10.5991	9.89294	11.4153	10.1151	9.9615	10.3753	9.52538	8.87322	10.2357
		Csa16g036010	AT1G73260	Encodes a trypsin inhibitor involved in modulating programmed cell death in plant-pathogen interactions.	Csa16g036010.1	9.7678	9.19047	11.013	8.80185	8.7547	9.46544	11.4751	9.81002	9.85417	9.55465	10.4043	11.2102	11.0294	11.8177	10.7718	11.1826	13.1412	12.8288	9.01022	9.71978	11.2304	9.02755	9.38363	9.46558	9.00006	9.96452	10.0222	10.868	8.20613	9.1199	10.0979	11.1285	10.9565	12.9379	13.1038	13.0439	9.96511	9.79539	9.37075	9.17742	8.9391	10.2503	12.436	11.813	11.8701	12.3229	8.91362	12.5852
		Csa09g077840	AT1G73310	serine carboxypeptidase-like 4	Csa14g037430.1;Csa17g042790.1;Csa03g033030.1;Csa09g077840.1;Csa16g030220.1;Csa12g041780.1	10.7204	13.6671	10.6244	8.51521	9.32776	10.6262	11.5869	12.115	12.0215	10.7909	12.0027	11.424	11.5998	11.8029	11.9563	11.3236	11.2534	11.8813	11.5798	11.5659	10.2966	8.74242	12.63	10.9911	11.2417	12.9568	12.8164	12.3797	12.5172	12.3019	10.6551	9.34631	11.9476	11.6552	11.5505	12.0942	9.06991	8.68328	12.3221	11.6494	9.45065	12.7919	10.0512	11.8999	12.0534	12.4827	11.8793	11.4623
		Csa07g040560	AT1G73370	Encodes a protein with sucrose synthase activity (SUS6).	Csa16g036080.1;Csa16g036080.2;Csa10g040720.1;Csa09g077930.1;Csa07g040560.1;Csa11g050910.1;Csa12g074560.2;Csa12g074560.1	11.1411	9.75462	10.676	9.6282	8.57456	9.25371	9.52744	9.69422	8.72171	9.80277	8.85245	8.89824	8.96465	9.31107	10.3585	9.60689	9.91332	12.061	8.73885	9.10723	11.0587	12.9216	11.7416	12.7309	8.69692	9.64629	9.75058	11.2651	9.08024	9.44004	11.0604	9.33852	9.68764	11.882	10.1961	12.0298	8.70399	11.2585	9.7066	11.6474	9.06825	9.43695	8.69933	9.3303	9.59105	9.55799	9.0873	9.22675
		Csa09g077940	AT1G73380	hypothetical protein	Csa09g077940.1;Csa07g040580.1;Csa16g036090.1	11.4327	11.1157	10.3454	9.60654	9.72846	9.65652	10.0445	10.688	9.45839	8.31256	11.0983	11.2328	9.97451	10.288	10.1548	10.9232	10.1258	10.8423	11.2847	10.6264	10.4824	9.77225	9.96208	8.99602	11.2237	10.956	11.6694	10.6372	10.5341	9.93992	10.2074	9.65929	9.71645	10.7193	9.9784	9.81752	10.4612	10.9589	10.4812	11.3001	10.6965	9.64032	10.4325	10.3981	9.75271	9.47821	9.98699	10.3154
		Csa07g040590	AT1G73390	Endosomal targeting BRO1-like domain-containing protein	Csa09g077950.1;Csa07g040590.1	8.72709	9.56426	11.4517	10.3242	10.1479	9.11356	8.62189	10.3199	10.3358	8.97293	9.82657	10.0633	9.13396	9.53584	9.85189	8.96014	9.42981	10.1128	8.48031	9.00679	10.4521	9.1865	8.53974	9.09753	9.36759	10.0407	9.50602	8.06462	9.05183	9.84923	9.21307	10.4019	7.88231	10.3159	11.6842	8.40628	9.02317	8.96683	8.37119	9.60521	9.45495	9.30896	9.82825	9.09326	10.3276	9.19028	10.8038	10.7791
		Csa07g040620	AT1G73430	sec34-like family protein	Csa07g040620.2;Csa07g040620.1	10.6892	9.32061	10.6421	8.65741	9.47103	9.21896	8.55234	9.65942	10.1377	10.2525	7.72881	8.45595	8.68869	9.06881	12.1272	11.4959	9.93983	9.84893	10.7392	9.95874	10.2003	11.5489	9.49532	11.815	10.8931	9.7489	9.09147	10.1892	11.6657	11.974	10.6509	10.6455	9.51982	9.14054	11.5525	7.9685	9.72721	10.4052	8.87536	10.5084	9.87329	9.37362	9.43083	10.5433	11.3011	10.0151	10.3244	12.461
		Csa09g077990	AT1G73430	sec34-like family protein	Csa07g040620.2;Csa03g054980.2;Csa03g054980.1;Csa03g054980.3;Csa17g080790.1;Csa16g036200.1;Csa07g040620.1;Csa16g036130.1;Csa09g077990.1	13.4429	13.3879	14.804	13.3117	13.5365	13.8476	13.1434	13.3408	12.8289	12.6829	13.2553	12.8797	12.8878	13.0457	11.7305	13.0104	13.0971	12.9629	13.1398	12.9692	11.0123	13.447	12.9016	13.4854	13.4338	13.1627	13.324	13.02	13.7235	13.5089	13.3499	12.9461	13.0752	13.1188	11.8093	13.2947	13.0941	13.064	12.933	12.9968	13.312	13.1444	13.3183	12.8325	12.712	12.7449	13.2247	13.3943
		Csa16g036130	AT1G73430	sec34-like family protein	Csa07g040620.1;Csa16g036130.1	11.4697	9.27344	11.6936	10.1838	9.42307	11.7442	11.1443	9.91922	11.2595	9.49814	11.0006	9.16228	10.4626	10.1487	11.307	9.75972	9.86236	10.0891	9.11892	11.0853	10.4552	11.4774	9.1002	11.4629	11.077	9.35109	9.55649	8.95113	11.5197	11.5349	11.1481	11.6743	10.7499	10.0415	10.2975	10.8518	8.68013	9.46707	10.7727	9.15152	10.8197	10.0416	9.87129	8.90895	9.71481	11.4271	11.0051	8.92932
		Csa16g036140	AT1G73450	Protein kinase superfamily protein	Csa16g036140.1;Csa07g040640.1;Csa09g078000.1	10.7647	11.3949	11.1627	11.9413	11.614	10.0545	9.33126	10.1085	10.1447	11.1485	10.6726	10.2361	8.88692	9.07548	9.36553	9.00801	10.637	10.6358	10.6846	11.0579	11.5997	11.3029	11.7126	10.5277	11.5648	12.5765	12.5865	11.2104	8.70569	10.4362	9.90399	9.72573	10.3981	11.123	10.2383	10.3151	10.24	10.0108	10.5535	10.8805	10.8387	10.6617	8.83589	9.27504	9.15627	10.772	9.93515	9.1788
		Csa07g040650	AT1G73460	Protein kinase superfamily protein	Csa07g040650.1;Csa07g040640.1;Csa09g078000.1;Csa09g078010.1	10.4942	11.0343	10.2515	11.5748	12.4524	11.0334	8.42633	10.7985	10.3266	10.6121	9.29333	11.3145	11.371	10.8816	9.8892	11.0706	10.3506	9.08299	11.5795	11.3836	10.1171	11.5874	11.6415	11.551	11.3608	11.8295	12.3044	10.5077	11.1598	10.856	11.2941	10.7912	10.8694	10.9118	10.8417	10.4606	11.6656	11.751	11.657	11.5726	11.4782	11.1943	10.7163	10.8906	10.1369	10.9508	11.6463	9.69572
		Csa07g040720	AT1G73530	RNA-binding (RRM/RBD/RNP motifs) family protein	Csa07g040720.1;Csa09g078050.1;Csa16g036260.1	9.88307	9.84485	10.9676	8.64036	8.56951	11.7752	8.19968	9.56543	9.2138	8.47821	10.3403	9.82899	9.43079	9.05307	10.2285	9.31585	9.43066	9.92272	9.11193	9.16527	11.2416	10.5696	8.84318	10.648	11.9178	11.78	9.54291	9.28085	9.11754	9.49629	9.40539	9.82583	9.94275	7.91121	10.4266	9.65793	9.59155	9.64599	9.79262	9.36256	9.48878	9.09015	10.0482	9.65434	9.67729	9.98562	8.67575	9.4636
		Csa07g040770	AT1G73590	Encodes an auxin efflux carrier involved in shoot and root development. It is involved in the maintenance of embryonic auxin gradient	Csa09g078130.1;Csa16g036330.1;Csa07g040770.1	8.75707	9.02594	11.0984	10.5684	9.15254	10.0814	8.55868	9.72081	10.2864	8.9953	9.12741	10.0989	8.43633	8.24828	10.0372	10.0617	9.99252	9.29872	9.24978	9.82945	10.8803	9.15357	9.23476	8.98124	11.652	11.4292	11.0491	8.85448	8.79046	8.80443	10.1677	9.59708	8.30405	9.71186	10.41	9.36715	9.06615	8.06358	7.67687	9.75902	9.06564	9.55288	9.4886	9.5071	9.83485	9.9043	9.66433	9.32386
		Csa07g040820	AT1G73620	Pathogenesis-related thaumatin superfamily protein	Csa07g040820.1	9.27731	9.79783	10.6284	11.0478	10.5508	10.1066	8.6972	9.3829	10.5027	8.5059	10.0038	10.267	8.22982	9.3977	9.11219	8.76974	9.77422	9.37845	10.2164	10.5287	11.1859	9.76976	8.95205	8.94586	11.3424	9.30865	11.9585	8.68569	9.13447	7.92532	8.83657	10.094	10.1358	9.61567	10.7353	8.27634	8.97817	8.42667	7.89046	9.12302	9.33473	9.41868	10.0686	9.58783	9.80383	9.67143	9.52922	8.48319
		Csa09g078160	AT1G73620	Pathogenesis-related thaumatin superfamily protein	Csa09g078160.1;Csa17g098930.1;Csa16g036360.1;Csa07g040820.1	10.5547	10.9994	10.433	12.5815	12.3159	8.56796	9.68017	11.1744	9.84258	12.5455	11.2401	11.0835	8.8006	11.2181	11.1022	8.86542	11.0849	9.4875	9.90564	12.0296	11.8726	10.9016	13.0924	11.2159	12.0986	13.6943	13.7718	10.1528	10.4272	10.5368	10.6474	12.2589	11.864	10.6189	10.9348	9.139	10.4435	9.47199	11.8143	12.188	10.8128	12.441	9.94136	10.5386	8.66226	9.53956	10.0485	8.98475
		Csa07g040830	AT1G73630	EF hand calcium-binding protein family	Csa07g040830.1	9.83942	10.5801	10.0929	8.47753	9.48087	9.14002	10.1414	10.8116	9.604	9.52591	9.08686	9.9846	9.43904	10.2859	10.7137	9.05288	10.4391	9.20985	8.59773	9.86039	10.6597	9.43566	9.65035	8.11589	8.91765	9.65836	10.1241	12.1556	10.3538	11.0301	9.02515	10.4313	8.9373	9.22809	10.6538	9.07555	10.1047	9.72338	8.62341	10.3391	9.22305	9.52962	9.86026	10.654	9.20458	8.59785	9.24046	9.28005
		Csa16g036370	AT1G73630	EF hand calcium-binding protein family	Csa07g040830.1;Csa16g036370.1;Csa09g078170.1	12.1076	12.641	12.5388	8.32435	9.97224	8.83431	12.7485	12.2387	12.418	8.85916	10.5341	8.24319	10.7108	11.0122	9.96875	9.23281	10.1714	9.35153	9.49708	8.3339	10.9852	10.5268	11.8064	10.7056	7.43634	8.94134	9.20517	13.8572	13.6185	14.046	9.75346	9.85098	8.59001	8.9695	13.9585	12.3604	10.0768	9.79906	9.65955	9.30132	10.0099	9.04178	8.96043	11.3577	8.32527	10.1822	8.50051	9.67936
		Csa09g078210	AT1G73660	Encodes a protein with similarity to MAPKKKs. May function as a negative regulator of salt tolerance.	Csa07g040870.1;Csa16g036410.1;Csa09g078210.1	10.969	10.5992	11.4283	10.3355	10.0883	9.04443	9.31786	9.67907	10.5261	8.71528	9.41398	9.88992	9.46181	9.2897	10.3642	9.83968	9.41697	9.35102	10.0717	9.14606	10.4591	10.6522	10.6994	10.349	10.6695	10.6326	10.7102	10.4242	9.38575	10.2028	9.11934	10.5277	8.84952	9.6637	10.8249	9.10633	9.78855	9.14696	8.29331	10.2419	9.62571	8.97984	8.88956	10.6862	10.1456	9.89851	8.12391	9.89448
		Csa07g040900	AT1G73680	Encodes an alpha dioxygenase. Recombinant protein catalyzes the conversion of a wide range of fatty acids into 2(R)-hydroperoxy deri	Csa16g036500.1;Csa09g078240.1;Csa16g036500.2;Csa07g040900.1;Csa21383s010.1	8.50926	9.74075	10.1691	10.5577	9.28885	8.57618	8.55718	10.3609	9.86824	8.53106	8.37543	10.2111	9.26363	9.83967	9.66388	10.0579	9.89582	9.24854	8.18552	8.74049	11.4397	9.45289	8.16083	9.22508	10.2593	11.2801	11.3839	8.13659	8.78223	9.91505	9.31838	10.1873	8.70593	9.20515	10.3215	9.06622	8.25462	9.00452	9.57486	10.0139	10.2466	8.88801	9.14246	10.1897	10.1151	10.1455	9.61535	8.82625
		Csa07g040970	AT1G73720	Encodes SMU1%2C a protein involved in RNA splicing.	Csa07g040970.1;Csa09g078280.1;Csa16g036540.1	13.0489	13.1141	12.613	13.0821	12.9759	12.7983	12.4215	12.4363	12.3069	12.8941	12.9818	13.2336	12.6809	12.7678	12.4458	12.835	13.0855	12.7965	13.0509	13.0143	13.6002	13.1641	13.0172	12.9362	13.3454	13.3962	13.9003	12.7614	12.5803	12.4389	12.8985	13.0621	12.8558	12.9754	11.4238	12.8198	13.254	12.8869	13.1037	13.0756	13.0502	13.1114	12.9381	12.4424	12.2498	12.6266	12.6427	12.5158
		Csa09g078380	AT1G73820	Ssu72-like family protein	Csa09g078380.1;Csa07g042010.1;Csa16g037670.1	10.6681	10.8951	11.423	10.9775	11.4223	9.2492	10.3339	10.5702	9.6773	10.7003	11.6543	10.8142	9.22789	11.1686	11.1452	11.1081	11.7215	9.42659	11.3205	11.8546	10.1629	10.7594	11.4709	10.6144	11.2694	11.5045	11.8366	10.542	9.01928	10.4442	11.0038	9.44785	11.7384	10.9337	10.5934	11.0981	11.8614	11.3712	11.4958	11.4781	11.0921	11.7637	11.3334	8.98622	10.1206	8.84302	10.3966	10.0061
		Csa07g043030	AT1G73840	Resembles the CstF64 family of RNA processing factors that are conserved between yeast and mammals. In mammals%2C CstF64 is a compon	Csa16g037710.1;Csa07g043030.1;Csa09g078410.1;Csa16g037710.2	10.3458	10.7166	10.6493	10.8928	10.8823	10.3334	9.4564	10.2133	10.5868	10.242	9.89389	10.5462	9.58741	8.8194	9.55122	9.12151	8.76093	10.4872	9.53271	10.0036	11.0054	9.61946	9.8448	9.19746	10.1285	11.2081	11.0908	10.6609	8.84316	9.52372	9.4674	9.57187	10.5815	10.1315	10.48	10.2348	9.65411	9.82149	10.437	10.0214	9.56493	10.6552	9.45898	10.3848	10.8962	9.0486	9.76166	10.6574
		Csa09g078460	AT1G73880	UDP-glucosyl transferase 89B1	Csa07g043080.1;Csa09g078460.1;Csa16g037760.1	11.4377	12.7337	11.9166	12.3107	11.7701	11.6476	12.2967	12.1132	12.7483	11.6837	12.5449	12.4999	12.4578	12.2424	12.4683	12.6263	12.7751	12.5134	12.6925	12.1605	12.5976	12.508	12.5903	12.3721	11.6546	11.967	12.7344	12.0883	12.0355	11.9588	11.903	11.9164	11.7074	12.6151	12.8708	13.0314	12.4639	12.3184	12.22	12.2494	12.2649	12.7739	12.8183	12.3985	12.958	13.1431	13.1481	13.0761
		Csa09g078500	AT1G73920	alpha/beta-Hydrolases superfamily protein	Csa07g043120.1;Csa09g078500.1;Csa16g037800.1	11.6652	11.1064	11.4777	9.3357	11.7191	10.2364	10.8236	9.5857	9.64126	11.4296	12.1111	11.7583	9.30223	8.96633	10.3202	9.50566	11.1677	10.9814	11.5507	11.5977	11.0267	10.6447	11.0537	10.0581	10.0206	10.8502	11.6102	9.97324	11.8105	11.8329	10.7288	9.62178	10.9134	11.0855	10.3744	10.3363	11.3208	11.5335	11.3676	11.2544	11.4262	10.9724	9.12747	10.6241	10.2251	11.365	10.6352	11.2095
		Csa09g078510	AT1G73930	polarity axis stabilization protein	Csa16g037810.1;Csa09g078510.1;Csa07g043130.1	10.3947	11.2915	11.0109	11.0327	10.5554	9.01254	9.47535	9.85594	10.2643	9.80141	9.05089	9.80793	9.73181	9.27985	10.5486	9.60449	8.548	9.82187	9.598	9.00924	10.7385	10.656	11.3269	10.8854	10.3773	11.4832	12.1571	10.0397	9.23975	9.38918	10.189	9.83733	8.22043	9.43692	10.7125	11.0044	9.85353	9.46339	9.30666	9.95887	10.589	8.95514	10.2229	9.68148	10.1271	9.50056	10.7606	9.39995
		Csa07g043160	AT1G73960	TBP-associated factor 2	Csa09g078540.1;Csa07g043160.1	9.97106	10.9415	11.2558	10.1005	10.3257	9.04324	8.98967	9.82173	10.1434	9.90989	9.74064	9.5801	9.73253	9.10069	9.57918	9.33132	9.27718	8.28078	9.78748	9.3271	10.1988	9.27466	9.43855	9.24175	10.0895	10.9945	11.384	9.75041	9.44668	8.01615	8.61409	10.4805	8.94868	9.45604	11.6919	9.67258	9.08937	9.54501	10.2021	10.8223	9.70051	10.58	9.16201	10.0385	9.57649	9.67102	8.99376	9.81235
		Csa07g044220	AT1G73980	Phosphoribulokinase / Uridine kinase family	Csa09g078580.1;Csa07g044220.2;Csa07g044220.1;Csa16g037930.1	12.7557	12.6143	11.9082	13.1453	12.7574	12.5059	11.9035	12.3189	11.65	12.1763	11.9516	12.3257	11.5947	11.6089	12.1522	12.1517	12.3296	12.2333	11.5066	12.5233	11.7604	11.8165	12.1281	11.8593	12.3968	12.2541	12.7755	12.2971	12.3879	12.8346	12.276	11.2474	12.0067	11.9858	13.2031	12.0588	11.9394	11.6507	11.9652	11.967	12.8034	11.926	12.3693	12.4094	12.5388	11.5459	12.1787	12.2919
		Csa09g078590	AT1G73990	Encodes a putative protease SppA (SppA).	Csa09g078590.1;Csa09g078590.2	11.7309	12.2998	11.7122	10.1449	10.7247	10.0073	11.4615	10.067	9.42186	10.6172	11.3778	9.58399	10.6395	10.8985	10.788	11.3314	11.4125	11.5339	10.3092	9.08438	11.1515	10.2201	11.0623	9.92685	10.4228	12.3959	11.4301	12.1345	10.9339	12.0622	9.76739	10.1708	11.6547	11.5092	10.0603	11.6145	10.7287	10.7522	7.8934	11.1221	10.554	9.92079	10.9773	9.9373	10.5823	9.5519	9.4092	11.3022
		Csa16g037940	AT1G73990	Encodes a putative protease SppA (SppA).	Csa07g044230.2;Csa09g078590.1;Csa09g078590.2;Csa16g037940.1;Csa07g044230.1	12.7591	13.5469	11.3615	14.515	12.448	13.2545	13.2946	13.4865	13.4042	12.6648	12.6	11.3812	12.8407	13.0533	12.8948	13.0963	12.9694	13.1181	12.2246	13.4359	12.5486	12.5256	13.1904	12.328	12.8343	13.3117	14.5121	12.7898	13.5421	13.4685	12.412	13.1845	12.3388	13.2029	13.2727	13.3186	11.9088	12.0606	12.5831	9.23371	12.3531	13.1482	13.0466	13.0077	13.1402	13.2756	12.7154	12.6056
		Csa09g078610	AT1G74010	Calcium-dependent phosphotriesterase superfamily protein	Csa09g078610.1	12.6555	12.922	11.0771	9.86222	9.1548	12.8747	11.9943	11.7529	12.2545	11.7008	11.9858	8.9513	12.0244	11.8762	13.3741	11.8793	11.8357	11.6278	11.6433	9.09304	16.2315	11.9556	12.9912	11.5756	8.68611	10.3758	9.49255	13.0668	12.1752	12.3531	13.5388	13.8473	8.51613	11.8066	12.6394	12.3057	11.3674	9.94166	8.88639	9.25635	12.9024	9.75573	12.2919	12.2703	12.2454	12.0349	12.4332	12.7423
		Csa09g078620	AT1G74020	Encodes AtSS-2 strictosidine synthase.	Csa07g044270.1;Csa09g078620.1;Csa16g037950.1;Csa16g037950.2	13.6646	13.9926	14.4847	11.3467	12.0305	11.915	14.9155	14.1299	14.2769	13.5865	13.1013	13.3839	14.9597	14.8358	15.129	15.3194	15.1082	14.8843	13.5302	13.2763	13.5788	14.3181	14.0335	13.7587	11.1646	9.84239	9.94681	14.7612	14.4032	14.4264	13.2935	13.3066	12.7212	15.1361	15.5423	15.2302	13.5103	13.2709	13.4906	13.4719	13.3262	13.5935	15.411	14.9681	15.3248	15.5565	15.5275	15.6596
		Csa09g078630	AT1G74030	Encodes the plastid-localized phosphoenolpyruvate enolase. Mutant plants have abnormal trichomes.	Csa09g078630.1;Csa07g044280.1;Csa16g037960.1	15.0647	15.6634	16.1618	17.4939	17.1433	15.735	14.9196	14.5251	15.1681	16.0284	15.5837	15.5041	14.9064	14.4784	15.3362	14.8852	15.1519	15.0434	15.3226	15.7446	15.1473	15.3535	15.8748	14.9242	16.4259	16.9546	17.2335	15.4438	14.9746	14.6583	15.5127	15.7391	16.7136	14.4764	14.5766	14.7241	15.6579	15.6004	16.0666	15.4601	15.2996	16.1288	15.2334	14.82	14.6564	13.9787	14.2462	13.437
		Csa07g044290	AT1G74040	Encodes an active Arabidopsis isopropylmalate synthase IPMS2. Involved in leucine biosynthesis. Do not participate in the chain elo	Csa07g044290.1;Csa09g078640.1	8.31543	8.98426	10.7649	9.88212	9.13213	9.0274	9.15368	7.97933	9.72584	8.75059	10.1681	10.3265	9.35901	8.61308	10.1812	9.16413	8.55689	10.3998	9.24391	9.14916	10.4305	9.42411	9.88202	7.60555	11.3505	11.7564	11.8186	8.63976	7.5673	8.04145	8.38294	10.949	8.6054	9.17127	10.5657	9.19626	9.49755	8.82881	9.09551	8.40792	10.8714	9.78742	9.47598	9.29444	9.73829	10.2915	9.97844	10.05
		Csa16g037970	AT1G74040	Encodes an active Arabidopsis isopropylmalate synthase IPMS2. Involved in leucine biosynthesis. Do not participate in the chain elo	Csa16g037970.1	12.4683	11.949	14.9273	13.0275	12.9457	14.3438	12.9519	12.9317	13.1768	12.5057	13.3229	13.1901	13.041	13.2075	13.075	13.0512	12.1972	12.5037	12.981	12.4341	10.4314	12.629	11.2378	12.9545	14.5984	13.8563	13.2312	12.3503	13.4661	13.4226	12.9169	13.8807	13.3286	12.7283	13.0088	12.0551	12.6512	12.9941	12.463	12.7787	13.6333	12.6482	11.5896	13.0489	13.1707	11.9886	12.4768	11.94
		Csa07g044310	AT1G74050	Ribosomal protein L6 family protein	Csa07g044310.1;Csa16g037990.1	10.5645	11.4423	10.5797	14.5414	13.8251	11.5277	9.17317	10.1417	9.83339	13.8274	11.7324	12.1838	9.13859	8.99457	10.5849	8.44945	9.74884	10.3707	12.7493	13.1544	10.6379	11.4753	12.1541	8.09394	13.4792	13.8789	14.7821	8.82276	9.03411	10.2769	11.9917	9.8818	13.3424	8.89436	11.2409	9.91571	12.0307	12.561	13.196	12.7243	11.7722	13.4423	10.1071	9.8245	9.6861	9.8588	9.66051	10.1727
		Csa09g078650	AT1G74050	Ribosomal protein L6 family protein	Csa07g044310.1;Csa09g078650.1;Csa16g037990.1	12.4118	12.9497	13.2111	15.7279	15.7207	14.1542	12.0961	12.4924	13.2637	15.7542	14.8017	14.1302	11.2988	12.0227	13.4684	12.3999	13.0111	12.2059	14.6824	14.9207	15.1004	14.0662	14.8715	14.0794	15.0704	15.8628	16.066	12.1801	11.8434	12.8755	14.5046	13.82	15.2383	13.1893	10.9196	13.3789	14.8288	14.9922	15.2639	14.7927	14.5376	15.5475	13.0428	12.8263	13.3624	11.9898	12.3194	11.329
		Csa09g078680	AT1G74060	Ribosomal protein L6 family protein	Csa16g038010.1;Csa09g078680.1;Csa07g044330.1	11.1996	12.0319	10.7607	13.7645	13.5577	11.6572	11.377	11.1715	11.3521	13.6221	13.299	12.5399	10.9254	10.8159	10.0583	10.2953	9.62515	10.86	12.5901	13.2613	10.3606	12.0953	13.0627	11.4324	13.4624	13.405	14.7135	10.6668	9.89	11.1409	11.9958	12.1576	13.1131	11.4554	10.513	11.4343	12.3554	12.6007	13.3103	12.6202	12.6168	13.5254	9.83947	11.9176	12.3472	9.18637	9.78655	11.091
		Csa07g044340	AT1G74070	Cyclophilin-like peptidyl-prolyl cis-trans isomerase family protein	Csa16g038020.1;Csa07g044340.1;Csa09g078690.1	11.5488	12.2778	10.4878	13.1378	13.0514	11.4705	11.0331	10.6643	9.81187	9.14286	9.70545	10.3792	8.70206	8.49911	9.81739	10.4643	9.89891	9.44875	8.72858	9.37177	10.574	9.03479	9.16633	10.2396	11.5586	12.8169	12.966	12.3001	11.679	11.7187	11.8871	11.9654	12.6687	9.54137	10.7485	10.6521	9.09375	8.54576	8.73786	9.79181	8.49011	10.4262	9.70798	9.07234	8.79729	9.59533	8.7912	10.4723
		Csa07g044360	AT1G74090	encodes a desulfoglucosinolate sulfotransferase%2C involved in the final step of glucosinolate core structure biosynthesis. Has a bro	Csa07g044360.1	12.4707	13.0107	12.1028	11.8287	11.8892	9.68629	11.1643	10.1073	10.2073	8.91025	9.42064	9.47543	10.0547	9.18164	9.48435	8.77805	9.09829	9.43733	9.33682	8.12555	10.6065	10.4107	8.50797	9.09345	10.3772	11.9214	11.0054	13.1314	11.937	11.1329	9.51229	10.0479	9.7064	10.1993	10.4467	10.3482	9.46253	8.56937	9.4545	10.3121	9.10052	8.88973	10.8712	10.2522	10.1213	10.7739	9.7595	9.84405	x	x
		Csa09g078710	AT1G74090	encodes a desulfoglucosinolate sulfotransferase%2C involved in the final step of glucosinolate core structure biosynthesis. Has a bro	Csa16g038040.1;Csa09g078710.1	11.5171	12.4707	10.1021	10.1267	10.7001	9.62545	11.3371	9.89391	10.6489	9.63283	9.94188	10.5655	8.94235	8.88828	10.2471	9.84841	8.71729	10.4857	9.78014	9.67235	10.4915	8.97919	9.99597	9.23891	11.187	11.5406	11.6664	12.3914	11.8285	11.14	9.12827	10.2248	8.75025	9.39634	11.1483	10.3224	9.2125	9.32037	9.05431	9.14509	9.63909	9.46583	9.53267	10.3938	9.51728	9.58157	9.30956	10.0674	x	x
		Csa07g044370	AT1G74100	encodes a desulfoglucosinolate sulfotransferase%2C involved in the final step of glucosinolate core structure biosynthesis. Has a bro	Csa09g078720.1;Csa07g044370.1;Csa16g038050.1	9.0047	9.03937	10.9467	9.47067	9.68612	10.2434	9.16658	10.8589	11.2906	9.18752	9.29823	9.41774	11.5478	10.8559	9.83877	9.09069	8.85261	10.1373	8.89524	8.82233	11.1745	9.36899	9.22935	8.80022	8.87598	10.2751	10.7439	8.14787	9.62591	8.67205	9.31372	10.4025	9.2298	9.8834	11.1297	9.51406	9.28301	9.49328	9.98433	9.33934	9.55345	8.98285	9.89532	11.3663	9.02955	11.383	11.4454	9.93389
		Csa07g045620	AT1G74210	Encodes a member of the glycerophosphodiester phosphodiesterase (GDPD) family.	Csa07g044560.1;Csa16g038150.1;Csa07g045620.2;Csa07g045620.1	9.64162	10.8412	11.2649	12.2643	13.032	9.56903	11.2948	10.1737	9.69623	9.89361	9.29276	8.83867	10.1688	9.48574	9.76788	10.1355	10.4237	10.7854	9.14864	9.35279	9.85594	9.92638	9.93769	10.2892	10.2985	9.35148	10.9796	12.0374	10.3362	10.9029	10.7826	10.3149	8.727	9.7481	10.8326	9.11446	8.40741	8.75782	7.9256	9.78341	9.38052	9.7176	9.72643	10.0459	10.4526	10.2743	11.4443	10.0291
		Csa09g078800	AT1G74210	Encodes a member of the glycerophosphodiester phosphodiesterase (GDPD) family.	Csa07g044560.1;Csa16g038150.1;Csa09g078800.1;Csa07g045620.2;Csa07g045620.1	12.6574	13.7149	11.7936	12.8282	12.8216	11.4699	13.4272	13.5099	12.2188	12.0908	10.2937	12.5432	13.255	12.4366	12.7856	13.0722	12.9776	12.7394	11.3392	11.3531	10.0715	11.6728	12.6561	11.4288	12.0975	13.1037	13.1166	13.1979	12.8251	12.6953	12.034	8.71415	12.3685	13.0287	12.3736	13.5407	11.8388	9.2928	11.3151	11.9112	11.2821	12.6916	13.4961	12.7266	13.3993	13.2146	13.2126	13.3868
		Csa07g045640	AT1G74230	encodes a glycine-rich RNA binding protein.	Csa07g045640.1;Csa09g078820.1;Csa16g038170.1	12.5803	13.1803	13.5889	15.5416	15.5675	12.496	11.2607	12.4825	12.7389	13.9483	12.9407	12.3509	12.4353	12.4618	12.6828	12.3626	12.2646	12.8006	12.352	13.7816	13.1008	12.3944	14.2501	12.7299	12.7356	13.1039	15.0714	13.08	12.7106	12.5755	11.8553	12.3145	15.0746	12.3188	13.498	12.5869	9.24212	12.6537	14.4598	12.3535	12.8493	14.8128	9.4969	12.8813	12.9238	11.5701	12.2384	12.813
		Csa07g045650	AT1G74240	Mitochondrial substrate carrier family protein	Csa16g038180.1;Csa05g029390.1;Csa09g078830.1;Csa07g045650.1	10.8938	11.3298	11.14	11.6975	11.2997	10.6399	9.4277	9.78807	9.52647	9.10912	9.56836	9.53756	9.54949	9.20096	10.8814	9.85809	10.1665	9.97732	10.2507	8.60701	10.5132	10.9016	10.822	9.35383	11.0138	11.4718	12.2256	10.4409	8.28013	10.2949	8.84287	9.65765	7.99744	10.2614	10.8891	9.28083	8.29895	10.0054	10.8482	9.12314	10.3039	9.63293	9.39443	8.99847	9.44116	8.98808	9.44297	9.46822
		Csa07g045670	AT1G74260	Encodes formylglycinamidine ribonucleotide synthase an enzyme involved in de novo purine biosynthesis. PUR4 is localizes to the chlor	Csa07g045670.1	11.5736	11.3684	10.8432	12.3125	11.3198	11.3072	10.697	9.87352	10.0053	10.9784	8.96682	10.775	9.89434	10.1417	9.9254	7.37192	9.64732	10.0073	11.0896	11.3346	11.0347	11.1045	10.6044	11.093	12.0797	11.9823	12.2703	11.0324	9.50595	10.9456	10.4705	10.9378	10.9108	9.1851	10.0054	9.24568	10.9369	11.382	11.4117	11.4814	10.6012	11.5533	9.95584	9.76498	10.5692	9.78938	9.94504	9.41327
		Csa09g078850	AT1G74260	Encodes formylglycinamidine ribonucleotide synthase an enzyme involved in de novo purine biosynthesis. PUR4 is localizes to the chlor	Csa16g038200.1;Csa07g045670.1;Csa09g078850.1	14.3083	14.4911	14.3793	14.7796	14.6379	14.4315	13.1485	13.5061	12.7862	13.671	13.3866	13.6431	13.0331	13.2695	13.061	13.4156	13.275	13.0199	13.8423	14.1263	14.2606	14.2537	14.4626	14.2143	14.7095	14.9164	15.4032	14.1666	13.7938	13.7259	13.8395	13.821	13.9851	12.8836	12.1294	13.0472	13.7758	13.7513	14.0153	13.7273	13.8528	14.0997	12.9795	12.9987	13.1318	12.569	12.9919	12.7297
		Csa07g045690	AT1G74300	alpha/beta-Hydrolases superfamily protein	Csa07g045690.1	8.90828	10.56	11.3274	10.4923	9.96386	8.77886	8.46594	9.58894	9.52141	9.40777	9.57055	9.35036	9.01303	10.028	9.92863	9.47124	9.74521	9.49652	8.95706	8.44072	12.0946	9.34557	9.08074	8.8784	8.76163	8.70831	10.7437	9.27148	8.91989	9.47643	10.1477	10.399	8.27962	7.94371	10.0034	8.53177	10.3137	9.65333	9.3835	9.98552	10.6784	10.2552	9.696	10.2861	9.02068	9.06035	8.9093	9.86187
		Csa16g038220	AT1G74300	alpha/beta-Hydrolases superfamily protein	Csa07g045680.1;Csa16g038220.1;Csa09g078870.1;Csa16g038220.2	11.5919	11.6051	10.5696	12.8078	12.8957	9.72808	12.6746	9.34613	9.27988	12.8184	12.2223	13.0603	10.0076	9.3199	10.2585	11.9996	12.454	8.52927	12.3411	12.6485	10.8865	9.4864	12.1664	12.6883	12.4984	12.6265	12.7202	12.1229	9.42033	11.6834	13.1289	10.8661	12.8358	12.7327	9.90585	9.2531	12.4668	13.054	12.4697	12.9986	10.0382	12.1379	10.5641	9.76963	9.80707	9.07296	8.00771	9.92064
		Csa07g045700	AT1G74310	Encodes ClpB1%2C which belongs to the Casein lytic proteinase/heat shock protein 100 (Clp/Hsp100) family. Involved in refolding of p	Csa18g021650.1;Csa07g045700.1;Csa02g040650.1;Csa16g038230.1;Csa02g040650.3;Csa06g022690.1;Csa09g051070.1;Csa04g034080.1;Csa11g082290.1;Csa11g082300.1;Csa02g040650.2;Csa09g078880.1	15.2634	15.3084	14.8227	18.0838	18.0547	17.5359	17.2219	16.9073	16.8394	17.5208	17.799	17.7433	17.5171	17.4535	17.4732	17.6424	17.9371	17.7519	17.726	17.5949	16.9305	17.103	17.488	16.9213	16.6155	16.4961	16.8689	16.1807	16.2094	15.854	17.6248	17.3916	18.0917	17.585	17.4981	17.558	17.8555	17.7178	18.1662	17.7413	17.7742	18.0349	17.51	17.3299	17.2497	16.8811	17.1826	16.9744
		Csa09g078880	AT1G74310	Encodes ClpB1%2C which belongs to the Casein lytic proteinase/heat shock protein 100 (Clp/Hsp100) family. Involved in refolding of p	Csa09g078880.1	11.013	12.3389	11.085	15.5035	15.4331	14.3112	13.1563	12.0162	11.9532	15.0392	14.4503	14.1287	13.2112	13.6726	14.0122	13.7259	13.951	13.9933	13.758	14.9219	13.0393	13.1682	14.1553	13.0704	13.638	14.5262	14.3233	13.1677	12.7866	12.3818	14.1564	14.1053	14.4243	14.1191	14.3211	13.5993	13.9877	13.5801	14.5609	13.9976	13.777	15.3404	14.0581	13.2148	12.675	12.8556	13.2221	12.6624
		Csa16g038230	AT1G74310	Encodes ClpB1%2C which belongs to the Casein lytic proteinase/heat shock protein 100 (Clp/Hsp100) family. Involved in refolding of p	Csa16g038230.1	10.4095	9.47852	11.1002	12.613	14.3515	12.3554	12.4662	9.60055	9.63115	11.464	11.7794	12.3699	12.6817	13.1559	13.3224	12.7399	12.637	13.1166	13.2258	11.5803	11.3735	12.2262	11.0546	13.1581	11.3536	12.1937	12.619	9.60334	11.7371	11.3285	12.0175	12.1355	11.9206	11.8873	12.5745	12.3492	13.4609	12.9083	9.72561	12.8548	13.3201	12.246	12.8465	11.9659	12.5836	12.786	11.748	12.3547
		Csa07g045710	AT1G74320	encodes a choline kinase%2C whose expression is induced by high salt and mannitol.	Csa07g045710.1	8.15359	11.7385	11.345	12.8228	12.7368	11.9497	12.8115	11.8828	11.9652	11.619	12.5258	12.0292	13.4343	13.2347	12.6461	12.8801	12.5129	12.5453	9.03199	9.78082	9.87681	12.7597	11.9867	12.7598	11.6485	9.2223	12.6699	11.607	9.13555	11.9952	12.9985	12.5311	12.5254	12.845	10.3061	12.6932	8.30629	12.1196	12.8051	12.0336	13.1403	12.5951	12.8634	12.7917	12.4889	13.5084	13.9051	12.424
		Csa09g078890	AT1G74320	encodes a choline kinase%2C whose expression is induced by high salt and mannitol.	Csa09g078890.1	11.8477	10.4549	11.4984	8.82659	8.55985	12.6241	13.0449	11.8094	11.7879	12.0173	12.4873	12.0604	13.1747	12.9009	12.7711	12.7663	12.6229	12.6776	9.04009	12.4854	10.3764	13.1524	14.0598	12.9014	12.0684	11.1647	12.334	12.1933	12.4392	12.1781	12.2746	12.6513	13.3561	12.7827	10.9524	12.6807	9.64954	12.1789	11.0772	9.60461	11.7482	9.41946	12.8844	12.6322	12.2015	13.3494	13.6617	12.8704
		Csa16g038240	AT1G74320	encodes a choline kinase%2C whose expression is induced by high salt and mannitol.	Csa16g038240.1	12.8757	12.9157	10.63	13.6247	14.1797	13.2844	13.9687	13.6154	13.8459	13.8058	13.9044	13.8045	14.2864	14.1996	14.1177	14.0566	14.3107	14.371	14.0441	14.1722	13.6478	13.2693	13.7883	14.2179	12.9258	12.9424	12.221	12.9275	13.0257	13.0993	13.9145	13.4751	14.2712	14.3512	13.1355	14.2718	13.8232	13.9157	13.8982	13.9329	13.8659	14.2057	13.9476	14.1044	14.2336	14.5148	14.5522	14.5474
		Csa07g045770	AT1G74380	xyloglucan xylosyltransferase 5	Csa07g045770.1;Csa16g038300.1;Csa09g078950.1	10.4986	11.0457	11.2503	13.1444	13.4379	11.2992	11.0041	9.57946	10.1555	12.0067	11.222	11.2293	11.1325	10.8203	11.3689	10.9795	10.9973	11.097	11.5404	12.0981	11.6462	12.463	11.7993	12.2551	12.2051	11.9016	13.243	12.0023	10.9884	10.7109	11.7854	11.7819	12.5863	10.6137	10.9481	11.4101	11.5678	10.8977	11.326	11.4758	11.1875	9.11366	11.2933	10.8456	10.3029	11.3905	11.1631	11.1561
		Csa07g045830	AT1G74450	BPS1-like protein (DUF793)	Csa07g045830.1;Csa16g038380.1;Csa09g079020.1	9.29198	9.69477	10.9824	10.3011	10.4094	8.95337	8.77959	9.1756	9.49086	9.73165	8.97959	10.3233	9.00046	9.37032	10.3218	8.66156	9.20095	9.92504	9.14689	9.69805	10.7231	9.56554	8.65235	8.68184	9.03914	10.1963	10.5517	9.32009	9.20432	9.39039	9.0968	9.50183	9.4748	8.59156	10.6651	9.73154	9.03913	8.95726	8.44258	8.53109	9.48067	9.58134	9.67287	8.64917	8.43352	8.66708	9.25834	9.80057
		Csa09g079050	AT1G74460	GDSL-like Lipase/Acylhydrolase superfamily protein	Csa07g045860.2;Csa09g079050.1;Csa07g045860.1;Csa16g038410.2;Csa16g038410.1	10.0949	10.6344	10.7583	10.3655	10.4804	9.74431	9.68024	9.70986	11.0369	9.15395	10.0201	10.1077	8.86714	10.3515	11.0773	9.30954	9.46963	10.3473	9.93373	9.68718	10.9927	9.55217	8.76726	8.60866	9.45465	9.27505	10.2791	11.4873	11.0419	11.8168	9.27159	10.0719	8.56334	10.8562	10.6008	11.3534	8.92809	9.17197	9.55676	9.14274	9.46881	9.51425	10.824	10.6703	10.5478	11.1155	10.5861	9.41413
		Csa07g045880	AT1G74470	Encodes for a multifunctional protein with geranylgeranyl reductase activity shown to catalyze the reduction of prenylated geranylger	Csa16g038420.1;Csa07g045880.1;Csa09g079060.1	13.9333	13.235	14.2539	14.0701	13.4714	14.3107	12.5715	12.9992	13.2848	8.93267	12.7222	12.1582	11.8219	12.0795	8.82954	12.5173	10.2738	11.6108	10.9437	8.48565	13.838	13.3777	12.7866	13.5123	14.9614	14.1739	14.3999	13.0122	13.5034	13.4133	12.6014	13.3276	12.8689	12.6537	13.0873	11.7687	12.3796	11.9746	7.7827	12.8965	12.2635	11.6856	11.557	12.2439	10.8424	12.3321	12.6163	13.6751
		Csa09g079150	AT1G74560	Double nrp1-1 nrp2-1 mutants show arrest of cell cycle progression at G2/M and disordered cellular organization occurred in root tip	Csa16g038490.1;Csa07g045960.1;Csa09g079150.1	12.253	11.5897	12.641	13.1573	13.1865	12.9447	12.2554	12.4449	12.7809	12.6842	13.0025	13.4914	12.7729	12.6122	12.2998	13.2696	13.0668	12.7746	13.3042	13.4428	10.5756	14.0047	13.7635	13.941	13.5994	12.0335	13.7402	11.0289	11.927	12.2924	13.2361	12.7821	13.4144	12.5057	11.7456	12.9178	13.5051	13.7661	13.7843	13.2997	13.325	13.8687	12.9016	12.8779	12.4765	12.6433	12.3589	12.3083
		Csa07g045990	AT1G74590	Encodes glutathione transferase belonging to the tau class of GSTs. Naming convention according to Wagner et al. (2002).	Csa16g038510.1;Csa09g079170.1;Csa07g045990.1	10.5849	9.26	11.1615	8.83816	10.6079	10.7872	9.12248	9.59228	9.2635	8.97148	9.41744	10.3681	10.7974	10.9443	11.8973	9.20706	10.7133	10.6666	8.79605	8.91984	10.1433	11.5932	11.458	11.2622	8.6724	9.11463	10.7603	9.96828	9.74851	9.36358	9.85732	10.5775	9.84547	8.55261	10.0323	10.2559	9.22165	8.9271	8.18777	9.02026	9.05309	9.76075	10.1009	8.87504	9.4262	9.74253	9.3729	10.5489
		Csa07g046040	AT1G74640	alpha/beta-Hydrolases superfamily protein	Csa16g038540.1;Csa07g046040.1;Csa09g079220.1	10.226	11.8012	11.5975	9.58267	9.49957	10.5823	8.60074	9.65397	10.1266	8.6446	9.35437	10.4705	8.67659	9.07339	10.1644	9.47106	10.0491	8.99714	9.50938	9.91583	10.8469	9.67273	9.3624	9.05002	10.6437	11.0436	11.5115	10.0509	9.62857	10.2087	8.70051	10.3587	9.87509	9.23984	9.70217	8.86893	9.92631	10.556	9.37618	9.0259	9.48117	9.35891	9.47085	9.6099	8.33853	10.2384	8.18475	9.61495
		Csa07g046090	AT1G74670	Gibberellin-regulated family protein	Csa07g046090.1	8.44288	8.81737	10.3762	9.75247	10.095	9.88254	11.0508	10.3089	10.8007	8.90067	9.51019	9.6766	9.2	10.2911	10.1206	10.4493	9.71922	10.053	9.65878	8.40353	10.6459	10.2129	9.01242	8.77698	9.22915	9.07995	9.80587	8.65207	9.43057	8.91336	8.10363	9.38327	9.09862	10.6973	10.646	11.1675	9.13217	9.53036	9.74932	8.85318	8.78963	9.43845	8.99723	10.5675	10.0065	9.36824	7.32209	10.304
		Csa09g079270	AT1G74690	Encodes a microtubule-associated protein.	Csa09g079270.1;Csa07g046120.1;Csa03g047380.1;Csa16g038590.1	9.2284	9.24001	10.9292	11.8685	11.8264	11.3184	10.1226	8.80861	10.5083	9.84023	10.9488	9.63858	8.63563	9.26588	10.6755	9.49147	9.85042	9.86113	9.77052	10.8873	9.94871	10.7614	11.0517	10.095	11.1238	11.5367	11.6181	9.3528	9.23388	9.2475	10.8586	10.1814	10.908	9.35419	10.7931	9.4605	9.35387	10.728	10.0342	9.58849	9.98761	9.37847	10.0135	9.35034	9.6591	10.0751	8.96693	8.27485
		Csa07g046170	AT1G74730	transmembrane protein, putative (DUF1118)	Csa09g079320.1;Csa07g046170.1;Csa16g038630.1	12.4556	12.6246	10.8986	13.2065	12.8475	12.1552	9.74275	9.29264	10.4146	9.80012	9.54061	9.33823	8.30048	9.76612	9.48499	9.02655	9.74185	9.44265	9.33079	9.43627	11.5193	8.33828	10.6433	9.01842	12.8797	13.7131	13.8507	12.7217	12.2319	12.0342	11.3122	9.14855	11.8543	8.45064	10.3213	10.1899	10.1993	8.94315	9.07444	9.41144	8.64947	8.59156	9.87229	10.335	8.92548	10.0694	8.79808	9.41207
		Csa07g046210	AT1G74780	Nodulin-like / Major Facilitator Superfamily protein	Csa09g079360.1;Csa07g046210.1;Csa16g038670.1	8.8363	9.5426	11.3255	9.65979	9.90004	9.4308	10.0802	9.76604	10.07	10.9264	11.5446	11.3607	9.4351	9.53485	10.5886	9.04615	10.8089	9.60407	11.7842	11.2816	11.2257	11.052	9.17486	9.75401	9.44111	7.97009	10.3435	9.91279	10.1619	9.36454	9.48603	9.9238	10.8178	11.5313	11.588	11.4863	8.74182	11.2626	10.4051	11.4278	9.42419	9.80744	9.49523	8.6409	9.67356	8.88964	10.8144	11.2632
		Csa16g038680	AT1G74790	catalytics	Csa16g038680.1;Csa09061s010.1	11.0642	9.14396	9.14329	9.8603	9.36457	12.4837	11.8414	11.474	12.1084	12.0499	11.6866	11.7366	12.5379	12.9228	12.7473	12.7729	12.9708	12.7162	11.8139	11.9189	10.3911	13.1408	12.6945	12.8999	10.8757	8.29202	11.0745	11.4006	11.5479	11.4144	11.6618	9.80446	11.6245	12.9465	12.9469	12.6515	11.6153	11.9137	11.3511	11.352	11.8447	12.2486	12.999	12.7497	13.253	14.4247	14.647	14.6055
		Csa07g046280	AT1G74850	Present in transcriptionally active plastid chromosomes. Involved in plastid gene expression.	Csa07g046280.1;Csa09g079430.1;Csa16g038740.1	11.4796	11.723	9.56433	12.2871	13.2646	11.2767	10.9382	10.6329	12.0979	12.7556	12.6369	12.4921	11.2913	11.4148	12.2193	11.2223	11.9968	11.5709	12.0795	12.4776	12.3253	12.7747	13.2151	12.8531	12.2281	13.0153	13.6691	11.0401	8.35283	10.6041	11.6181	10.929	12.0966	11.6926	11.2545	11.3905	12.3035	12.2472	12.3557	12.2796	12.311	12.808	11.678	9.83849	9.40952	9.13295	12.4406	9.38933
		Csa07g046340	AT1G74910	ADP-glucose pyrophosphorylase family protein	Csa07g046340.1	13.4073	12.3177	12.1368	11.3794	12.0679	12.6097	11.6198	10.6087	10.0738	8.72355	9.69347	10.2284	11.1934	11.719	9.73626	12.5782	12.1559	9.47117	11.942	11.8919	11.0102	12.463	11.3847	12.6186	11.6702	9.83801	10.5701	11.7186	12.5163	12.2105	9.7296	10.7278	12.1544	11.0356	9.69053	8.41513	12.0026	11.728	12.2172	12.4184	12.3312	11.9127	9.24947	9.81078	11.8332	11.9243	11.8466	9.72377
		Csa16g038800	AT1G74910	ADP-glucose pyrophosphorylase family protein	Csa01g036510.1;Csa19g039900.2;Csa19g039900.1;Csa09g079490.1;Csa07g046340.1;Csa16g038800.1;Csa15g056830.1	15.2912	14.8064	15.8842	14.5415	14.1668	14.7971	14.404	14.4219	14.3519	14.7169	14.8716	14.7509	14.8258	14.6721	14.8101	14.7112	14.574	14.7089	14.9357	14.8254	14.6227	15.0955	14.9164	15.2486	14.6079	14.5819	14.4392	14.9535	15.1525	14.8574	14.7522	14.6122	14.7356	14.5998	14.6145	14.8024	14.9361	14.7054	14.6562	14.7521	14.6142	14.4335	14.7257	14.4952	14.554	14.7738	14.859	14.5471
		Csa07g046350	AT1G74920	ALDH10A8 encodes a protein that has not been functionally characterized%2C but it is similar to an Arabidopsis protein that has betai	Csa16g038810.1;Csa07g046350.1	13.3795	12.7546	11.039	14.7368	15.077	12.0735	11.658	9.41042	10.1621	12.9236	10.8875	12.1597	12.4237	12.075	10.1512	12.2285	10.8229	12.7855	12.2648	8.85197	10.7011	12.979	14.2258	11.7591	12.1978	13.5104	14.0358	12.8253	11.282	11.5432	12.6901	10.2097	14.2344	10.7752	10.7019	11.0266	12.6163	12.5069	12.2536	12.9535	12.6078	13.8417	10.9671	11.6842	9.46549	11.3627	11.8427	10.8947
		Csa09g079500	AT1G74920	ALDH10A8 encodes a protein that has not been functionally characterized%2C but it is similar to an Arabidopsis protein that has betai	Csa16g038810.1;Csa07g046350.1;Csa09g079500.1	16.8599	16.6928	15.7674	15.6618	15.4891	15.4076	15.6878	15.4127	14.9938	15.4037	15.3933	15.5277	15.3176	15.1469	15.0808	15.4993	15.4254	15.3781	15.35	15.7027	14.7982	15.3557	15.3279	15.1798	15.0106	14.9444	15.3774	16.5551	16.0085	16.1952	15.3085	14.9654	15.5318	15.3976	15.3852	15.4304	15.5672	15.4724	15.3947	15.6152	15.4028	15.4013	15.3889	15.102	15.3681	15.1069	15.0956	15.2679
		Csa07g046400	AT1G74960	Encodes a plastidic beta-ketoacyl-ACP synthase II%2C involved in fatty acid elongation from 16:0-ACP to 18:0-ACP. Homozygous knock-ou	Csa16g038860.1;Csa09g079550.1;Csa07g046400.1;Csa07g046400.2	15.3498	14.4798	15.074	15.9466	16.2879	15.7158	13.7909	13.9111	12.8491	14.4527	14.767	14.8733	13.8372	13.5016	13.3292	14.2171	13.8843	13.7617	14.7646	14.4651	14.2001	14.4365	14.7249	13.8847	15.4212	15.3273	16.2075	14.9823	14.7659	14.6959	15.4142	15.0302	15.1673	13.7857	13.7923	13.7463	15.0458	15.0282	15.0406	14.7473	14.5255	15.0892	13.7207	12.9162	12.4578	13.0808	13.0684	12.7965	x	x
		Csa07g046410	AT1G74970	ribosomal protein S9%2C nuclear encoded component of the chloroplast ribosome	Csa09g079560.1;Csa16g038870.1;Csa07g046410.1	11.6712	10.3435	11.3096	13.1469	12.4956	12.9775	9.64698	9.87454	9.67625	12.4035	13.0949	12.4788	9.43876	9.86371	9.92408	10.8014	8.77611	8.79857	12.901	12.2882	12.7088	13.1469	12.8022	12.6595	13.4911	13.7489	11.9753	10.2923	9.39967	7.87372	13.0387	11.8135	12.4512	11.5092	10.4721	8.41793	13.0339	12.4493	12.5145	12.556	12.3666	11.9118	9.26208	9.15224	10.0012	8.8476	9.53217	9.66694
		Csa07g046440	AT1G75010	Encodes ARC3 (Accumulation and Replication of Chloroplast 3)%2C a chloroplast division factor functioning in the initiation of chloro	Csa16g038900.1;Csa09g079590.1;Csa07g046440.1;Csa16g038900.2	9.10513	11.1643	11.8931	11.2545	9.19069	9.30472	8.66194	9.05603	11.2504	9.25724	11.3091	9.14347	8.52464	9.00828	9.80344	8.43705	9.57327	9.32956	10.2578	11.2342	10.7878	9.16721	11.5108	8.84055	11.5624	11.7631	11.7791	9.89879	9.45313	9.47651	9.45403	10.5049	11.0957	9.07001	10.902	9.32627	8.9477	8.61508	7.31114	8.78886	9.21927	9.63848	9.6005	9.0096	10.0555	9.60256	9.50035	9.88739
		Csa09g079620	AT1G75030	encodes a PR5-like protein	Csa07g046490.1;Csa09g079620.1;Csa16g038980.1	11.0202	10.8511	10.8991	10.2591	10.0001	9.55606	11.641	11.2544	11.2188	8.67392	10.3661	9.91836	11.3499	11.4393	11.8363	12.7588	13.5866	13.2952	8.21245	10.2559	9.9731	9.59275	9.96985	9.72899	8.39682	9.07777	9.1545	12.0606	11.3206	11.4614	10.2507	10.5456	8.48484	10.719	10.4233	10.9082	8.19	9.40708	9.99769	9.4189	13.8043	9.11955	9.11366	11.714	11.1798	12.1151	11.6364	11.4942
		Csa07g046550	AT1G75100	Contains a J-domain at the C-terminus which is similar to the J-domain of auxilin%2C a clathrin-uncoating factor in cow%2C yeast and	Csa09g079700.1;Csa16g039020.2;Csa16g039020.1;Csa07g046550.1	11.0964	10.0685	11.0167	9.0729	10.4624	9.22253	9.76703	9.10972	9.4294	10.1948	9.23416	9.21532	8.96009	9.05702	10.2241	9.25394	9.31206	10.5844	10.505	9.73109	10.325	9.34869	9.69779	10.0666	12.2307	12.7434	11.2328	9.85727	8.95758	9.24726	10.0758	10.1062	8.87905	9.70534	12.1888	10.1525	8.6178	9.24341	10.0205	9.42536	9.50762	9.76857	9.85831	8.71257	9.58339	9.47073	9.17853	9.25838
		Csa16g039030	AT1G75130	member of CYP721A	Csa09889s010.1;Csa09g079720.1;Csa16g039030.1;Csa10304s010.1;Csa07g046560.1	10.7617	11.4066	10.467	12.0255	12.2073	11.7835	8.99234	9.64037	9.61225	11.8353	11.7812	12.1609	8.17357	10.8187	11.4159	8.72319	10.9686	9.32543	11.4277	11.6623	11.4887	12.1607	11.9015	11.8379	11.271	11.6934	11.9035	10.8898	8.11718	9.68967	11.7291	10.0971	11.4042	11.1574	10.7896	8.90611	11.6372	11.7657	11.7089	11.4565	11.4425	10.9112	8.61581	9.37526	10.0869	9.73052	9.02378	9.68281	x	x
		Csa09g079730	AT1G75140	membrane protein	Csa09g079730.1	9.54796	9.6547	11.3698	10.2876	10.986	10.0458	8.96664	11.0095	9.10046	10.0925	10.0048	11.2776	9.22782	9.0732	10.5865	9.07514	9.9503	9.711	10.6806	10.4151	11.2052	10.1762	9.94091	9.44432	9.87988	10.4101	10.5888	8.35252	8.67977	9.6237	10.371	10.1929	8.90675	10.3019	10.3128	9.19957	10.7472	8.801	8.44777	9.56234	10.7604	10.996	9.28316	10.079	8.60713	8.70118	10.2289	10.4714
		Csa16g039040	AT1G75140	membrane protein	Csa17g025160.1;Csa16g039040.1;Csa07g046570.1;Csa09g079730.1;Csa14g024700.1	12.1122	13.2976	13.0399	13.0718	13.2911	12.2393	12.648	12.8187	12.5811	12.8103	12.7965	13.0187	12.7571	12.8299	12.8417	12.9922	12.9411	13.1739	12.7085	12.6691	13.1513	12.6349	12.7814	12.7776	12.2005	12.98	13.4065	12.0782	12.3355	12.2263	12.768	13.1006	12.0862	13.0175	12.7186	12.7137	12.9467	12.9539	13.1078	13.0784	12.7623	12.8994	12.6583	12.9327	12.6813	12.4376	12.7077	12.7819
		Csa09g079760	AT1G75170	Sec14p-like phosphatidylinositol transfer family protein	Csa16g039070.1;Csa07g046600.1;Csa09g079760.1	11.0695	11.5286	11.2716	9.66459	10.1953	8.86571	12.0323	10.0207	9.67603	9.03382	9.1091	9.38837	9.48938	9.15487	10.0935	9.33705	9.48495	8.79904	10.1372	9.16432	10.9381	9.21944	8.2156	8.85634	10.9615	11.899	11.9103	10.6793	10.6965	10.2418	8.36392	10.2362	9.76816	10.377	10.1551	9.78276	9.43585	9.17669	8.78979	9.3603	10.6163	9.14488	9.58876	9.36073	9.14754	10.0325	9.98009	9.15771
		Csa07g046630	AT1G75200	flavodoxin family protein / radical SAM domain-containing protein	Csa16g039100.1;Csa07g046630.1;Csa09g079790.1	11.8185	12.2436	10.4128	13.1863	13.1483	12.5446	12.1945	12.3365	12.4668	12.5869	12.1143	12.5326	11.9648	11.9172	12.014	11.9843	11.5023	11.6974	12.6199	12.7284	10.8462	12.8842	12.6873	12.8015	13.0418	13.2324	13.2944	12.3579	11.7687	11.9984	13.0553	12.1441	12.8397	11.7944	10.517	12.1518	12.3766	12.3645	12.5952	12.697	12.274	12.225	12.7021	12.3182	12.1147	11.8138	11.6811	11.7245
		Csa09g079800	AT1G75210	HAD-superfamily hydrolase, subfamily IG, 5'-nucleotidase	Csa09g079800.1	15.9964	17.0624	14.8617	13.5445	13.8258	12.633	14.4735	13.7056	13.1121	12.6083	11.6449	12.174	12.3775	11.9233	13.1574	12.4359	12.1646	11.8709	12.4805	12.1657	10.308	11.9145	13.1774	11.2017	12.8493	14.0676	14.0843	15.8142	15.8948	15.707	12.0129	11.9422	12.3145	11.8406	13.3841	13.7341	11.9463	11.3649	12.6366	12.2727	11.9481	12.7197	12.3169	11.789	12.215	12.0508	12.2383	11.8737
		Csa16g039110	AT1G75210	HAD-superfamily hydrolase, subfamily IG, 5'-nucleotidase	Csa16g039110.1;Csa07g046640.1;Csa16g039110.2	13.1188	14.5441	12.3855	10.645	10.0812	10.8065	12.9246	9.65444	10.5236	10.1344	9.51981	10.0559	10.5118	11.0026	9.18708	10.7216	9.65151	10.3381	9.79157	10.8155	10.2712	10.167	10.8249	10.1928	10.5361	11.3801	11.9253	13.8353	13.4135	13.4579	10.5308	11.0148	10.4861	10.6032	10.7129	11.473	9.63328	9.22424	10.6343	10.2353	9.54778	9.96286	9.95545	9.21168	9.48276	9.48449	10.1759	10.0134
		Csa07g046650	AT1G75220	Encodes a vacuolar glucose exporter that is induced in response to factors that activate vacuolar glucose pools like darkness%2C heat	Csa16g039120.1;Csa07g046650.1;Csa09g079810.1;Csa07g046650.2	12.3554	13.045	10.9587	13.0736	13.3744	12.0469	12.0021	12.3624	12.6597	12.7205	12.7009	12.9805	11.3683	11.3877	12.26	12.128	11.5834	11.4381	11.1078	13.6963	9.55488	13.0877	13.7533	12.4019	12.764	13.1236	13.5925	13.4199	11.9328	12.2925	11.5708	10.4734	12.7667	11.7336	12.8204	12.1222	12.5105	13.345	12.4476	12.0203	12.9634	13.0423	13.0147	12.409	12.2291	12.3154	12.8714	12.6947
		Csa07g046660	AT1G75230	DNA glycosylase superfamily protein	Csa07g046660.1;Csa09g079820.1;Csa16g039130.1;Csa03g023280.1;Csa17g025290.1;Csa14g024780.1	10.8865	9.15426	11.0623	9.61908	9.38114	11.4139	11.3748	11.2726	10.8238	10.018	10.8157	9.18918	11.3268	11.0749	9.88148	10.5061	11.2686	11.3462	9.05235	9.21705	10.8678	10.8715	8.1986	10.8273	10.8929	12.3719	11.8902	8.27752	10.9299	10.8688	10.7769	10.0034	8.97531	10.9462	10.037	10.9758	10.1329	8.75028	10.9606	10.2873	9.78146	9.61559	9.13276	10.9491	11.6204	9.69569	8.63081	11.4124
		Csa07g046680	AT1G75240	Encodes a zinc finger-homeodomain transcription factor ZHD5. Nuclear import and DNA binding of the ZHD5 transcription factor is modu	Csa07g046680.1;Csa16g039140.1	9.84432	9.63342	10.3071	7.83202	9.62894	9.08506	9.24513	9.55194	9.71343	9.81576	10.3369	9.74647	9.36452	9.58267	8.88386	8.54778	9.05143	9.86954	9.47085	9.50609	11.156	9.26867	8.99212	8.99251	11.5283	11.9281	12.3095	8.37723	9.57638	9.10227	9.90737	10.1047	8.87534	9.63835	10.6664	9.37886	8.27158	9.04641	8.42983	10.1798	9.51248	10.4072	9.7233	8.67726	10.7068	9.51226	9.99159	10.4187
		Csa09g079830	AT1G75240	Encodes a zinc finger-homeodomain transcription factor ZHD5. Nuclear import and DNA binding of the ZHD5 transcription factor is modu	Csa09g079830.1	8.77247	9.8317	11.4501	12.2876	10.5948	12.6205	8.70722	9.47258	9.08671	9.46263	11.9615	12.0761	9.1555	8.44218	10.5367	8.66265	9.81707	9.54527	12.111	11.6019	10.5095	8.95958	9.42968	12.0113	13.1792	12.3935	12.992	9.0372	9.65493	9.44792	11.7108	10.7543	12.014	8.41144	10.6755	9.12092	10.9886	11.1114	11.6754	11.7685	10.4034	10.7021	10.1591	9.13081	9.12976	10.015	9.01507	9.26695
		Csa09g079860	AT1G75270	dehydroascorbate reductase 2	Csa07g046710.1;Csa09g079860.1;Csa16g039180.1	13.7947	12.8523	13.8755	12.1189	13.5709	12.1348	13.405	13.5751	13.5186	13.0622	13.4142	13.182	12.5685	12.8708	12.8901	12.7594	12.8464	13.0023	12.8714	13.0471	13.0612	12.8814	13.1235	12.979	11.9897	12.565	13.579	13.6883	13.5739	13.6639	12.9909	13.339	13.2028	12.8932	12.2407	13.1053	13.0667	13.2704	13.2449	13.3082	12.875	13.8101	12.6766	12.7332	12.7088	13.0875	12.6138	12.6532
		Csa16g039190	AT1G75300	encodes a protein whose sequence is similar to an isoflavone reductase	Csa16g039190.1;Csa09g079880.1	14.1186	14.3024	14.0861	13.2032	12.8951	12.953	13.946	12.0997	12.0888	13.9316	14.3412	14.2039	13.1685	13.6877	13.7175	12.8406	14.2761	14.1495	13.9561	14.3484	14.3409	13.8181	13.5743	14.2218	11.4352	10.5109	9.60588	13.6398	14.0409	14.6543	14.2293	14.0605	14.1473	13.1309	14.8185	13.9305	14.0501	14.2056	14.802	14.9174	14.473	14.2484	12.2647	9.08829	12.833	11.7514	12.6335	11.4372	x	x
		Csa09g079920	AT1G75310	auxin-like 1 protein	Csa07g046780.1;Csa16g039200.1;Csa09g079920.1	8.78064	9.93362	10.9072	11.3415	10.6063	11.2441	8.45939	9.70397	10.1347	9.39089	9.11928	9.79038	9.65125	9.63878	9.8831	8.83486	9.10968	9.61533	8.60312	8.53374	11.8194	9.96976	10.8816	10.5303	10.9398	11.3736	11.9106	9.48089	11.1535	7.55341	9.40745	11.5723	8.79406	9.02852	10.86	11.0892	9.52965	8.71922	8.92607	9.53456	9.43001	9.61861	9.82588	9.34743	8.58534	9.72704	11.2028	8.96128
		Csa07g046790	AT1G75330	ornithine carbamoyltransferase	Csa16g039220.1;Csa07g046790.1	12.8527	12.818	11.4771	13.484	12.335	11.4417	9.37819	8.72966	10.1463	12.1155	10.3459	10.5309	8.351	10.4385	10.8633	10.2517	10.2023	11.0697	10.515	11.7514	11.2314	10.4864	11.5303	9.39218	13.4524	13.9913	14.5484	12.405	10.116	10.0914	9.92999	9.63254	11.4446	9.74781	11.6792	9.25262	10.4785	10.3462	11.246	10.8894	10.6003	11.6388	9.11037	9.55972	9.96951	8.61469	8.65439	10.9927
		Csa09g079930	AT1G75330	ornithine carbamoyltransferase	Csa07g046790.1;Csa09g079930.1	13.9305	14.6056	15.0666	15.5774	15.4136	14.8472	13.4838	14.3491	13.9672	13.5792	13.3705	12.9286	13.3208	13.5931	13.2395	13.7522	12.5025	13.1066	13.7387	13.4893	13.8135	13.2736	14.2354	13.418	14.7021	13.8933	16.125	14.0992	14.2221	13.8589	13.5386	14.2336	13.2611	12.8899	10.7911	13.1012	13.4554	13.5911	13.5184	13.416	13.3462	13.8365	11.6452	13.1294	12.871	13.1523	13.2099	12.9127
		Csa07g046820	AT1G75350	Ribosomal protein L31	Csa07g046820.1;Csa16g039250.1;Csa09g079960.1	12.4421	11.5609	11.2422	14.1986	14.2969	13.0306	11.2758	10.8746	11.1379	12.443	12.2036	12.7469	10.3729	10.5949	9.85965	11.6942	11.4176	10.9538	12.9644	12.5042	10.9375	12.5522	12.6566	12.9931	13.2669	13.055	13.9203	12.4056	11.9732	12.3552	12.3754	12.0068	13.4191	11.6729	9.81065	10.9493	12.4428	12.5172	12.8245	12.2742	12.159	11.7506	11.4815	10.1567	10.4606	10.6963	10.2022	10.6307
		Csa07g046890	AT1G75410	BEL1-like homeodomain 3 (BLH3)	Csa07g046890.1;Csa16g039310.1;Csa09g080030.1	11.7994	12.6232	12.0108	10.1117	10.1041	9.42326	10.8226	9.93263	9.95138	9.3918	8.58811	10.5809	9.95819	9.33213	9.44923	8.44819	10.0274	9.30603	9.0868	8.83678	10.9694	9.67528	8.63399	9.39822	9.08144	10.0212	9.9006	11.9115	11.2585	11.1752	8.25436	9.89801	8.01389	8.21753	10.6065	8.93539	9.40231	8.79865	9.65483	10.2063	8.97233	10.3324	9.69618	9.49897	9.6962	11.8109	8.63229	10.5018
		Csa09g080080	AT1G75450	This gene used to be called AtCKX6. It encodes a protein whose sequence is similar to cytokinin oxidase/dehydrogenase%2C which cataly	Csa16g039380.1;Csa09g080080.1	9.76033	10.2749	10.9788	11.1498	11.3043	11.0476	10.1437	9.57035	10.1132	10.7346	11.0939	11.4536	9.41705	10.2386	9.51113	9.3712	9.53401	9.38465	11.2343	11.1428	10.9548	8.80111	10.113	10.9643	10.2849	9.72442	10.9061	9.95396	9.99461	9.09549	11.2807	10.1622	11.0882	10.9205	11.3409	8.86389	11.56	11.1447	10.9658	10.7411	11.2286	9.08174	8.8482	9.1535	10.0155	8.98409	9.9679	10.1213
		Csa09g080140	AT1G75500	An Arabidopsis thaliana homolog of Medicago truncatula NODULIN21 (MtN21). The gene encodes a plant-specific%2C predicted integral mem	Csa16g039450.1;Csa09g080140.1	8.1978	8.92995	10.2776	9.27298	9.89302	8.78772	9.10118	9.90287	9.21469	8.66536	9.45355	8.82799	9.15913	9.47916	9.27849	8.68637	9.52598	9.51362	9.10312	9.35608	11.1049	11.4538	10.7852	11.5557	11.3145	11.9695	11.9966	7.95187	9.03882	9.24672	9.81435	11.0864	11.7228	8.62592	10.6312	9.37325	9.39616	11.1805	7.41721	9.91304	9.35088	8.34515	9.08163	8.8527	8.70242	9.79578	9.24103	10.4998
		Csa07g047010	AT1G75510	Transcription initiation factor IIF, beta subunit	Csa16g039460.1;Csa07g047010.2;Csa20g037760.1;Csa13g027470.1;Csa07g047010.1	12.1483	11.321	10.8231	9.23668	8.71752	10.0685	8.74252	10.6466	9.99489	10.09	9.98088	8.72781	8.91113	9.26415	10.3219	9.63238	10.031	9.97904	8.88827	9.50501	10.8848	9.39531	9.32357	11.8691	10.9069	9.76119	10.4143	8.71686	8.23569	9.27437	9.76946	9.41705	9.10825	9.50803	11.1373	9.23357	9.69916	8.5155	9.42611	8.9934	8.12475	9.54663	12.4226	10.2234	9.44605	9.06307	9.62785	13.0836
		Csa07g047050	AT1G75560	zinc knuckle (CCHC-type) family protein	Csa07g047050.1;Csa16g039510.1;Csa09g080190.1	11.9667	12.6314	11.5141	12.4559	12.5415	12.9504	12.4402	12.2675	12.4411	12.8542	12.8279	13.1456	11.9134	11.4339	12.24	12.3617	12.8332	12.5139	12.4198	12.7123	12.1533	12.5561	12.3182	12.5669	12.8453	12.886	13.1461	12.1861	11.7889	12.1503	12.2229	13.1398	12.7994	12.5524	10.1798	12.5819	12.6285	12.7167	12.5731	12.8692	12.7686	12.2836	12.6808	12.4539	12.242	12.4396	12.0647	12.222
		Csa07g047090	AT1G75620	glyoxal oxidase-related protein	Csa07g047090.1;Csa16g039550.1	11.6663	10.4067	10.9687	9.61434	9.61976	9.71727	14.2484	14.0127	14.9247	9.35584	9.5052	9.6559	13.2497	13.223	13.5102	13.179	14.3746	13.5062	9.16398	8.85495	11.2767	9.60781	9.66626	8.68275	8.79292	9.87015	9.98392	11.7598	13.2536	13.3203	9.36502	10.1067	9.15404	13.0124	14.046	13.827	9.39879	9.27415	9.15085	9.7022	10.0091	9.03151	13.1952	13.3659	12.8664	13.6982	13.1339	13.1721
		Csa09g080240	AT1G75620	glyoxal oxidase-related protein	Csa07g047090.1;Csa16g039550.1;Csa09g080240.1	13.8812	15.551	11.0301	10.0052	9.86978	9.45436	16.2131	15.8066	15.9865	9.2555	9.38523	9.60502	15.5788	16.0787	15.176	15.3745	15.817	15.335	9.23065	8.54457	10.1057	8.93512	10.5104	8.87856	8.77308	9.5524	9.22887	15.9614	15.9046	15.5282	13.3735	11.3231	8.52981	15.2737	16.3796	16.2738	8.87605	9.88538	8.42818	9.47228	9.3171	8.9053	15.2153	14.9563	15.0482	15.6737	15.2644	15.2932
		Csa07g047110	AT1G75640	Leucine-rich receptor-like protein kinase family protein	Csa07g047110.1	8.5647	9.75589	10.7042	9.05143	9.20586	9.93213	8.84441	10.247	9.75744	9.09544	10.3053	9.71806	8.96961	9.06935	10.5203	8.8591	10.4584	10.0749	9.744	8.38797	9.86196	8.71699	8.58076	9.18818	10.1746	9.75688	10.1025	8.36929	8.84863	8.57623	9.83037	9.672	9.93413	9.60381	11.2176	10.237	9.17844	9.63949	9.32493	10.2007	8.99565	9.75139	9.44462	9.52873	9.81216	9.36011	9.33012	8.60182
		Csa09g080260	AT1G75640	Leucine-rich receptor-like protein kinase family protein	Csa09g080260.1	9.74725	8.85116	12.2688	9.66972	9.18541	10.3955	9.28666	10.3153	10.1178	9.01005	9.3389	9.42374	9.21544	9.56074	11.4112	8.59429	8.91877	8.86376	9.46663	10.0855	10.4003	9.22817	9.7693	9.4035	11.8664	12.3394	12.782	9.58573	9.41473	9.56392	9.42469	9.97984	9.11021	8.93845	10.3634	9.17606	9.73589	9.54229	10.8699	9.08803	9.58135	10.0625	9.00099	9.54194	9.67688	9.66882	9.30301	9.27596
		Csa16g039570	AT1G75640	Leucine-rich receptor-like protein kinase family protein	Csa09g080260.1;Csa16g039570.1	9.22434	9.10883	13.7121	11.8828	10.9882	11.7668	9.42637	9.88103	10.2448	10.6939	12.5354	11.2014	9.48429	9.78372	9.91258	8.98143	10.447	10.0306	11.1753	11.7125	10.5355	9.35424	9.60101	9.41545	12.5819	12.4986	12.266	9.66178	9.4289	8.94869	11.1286	10.3048	10.7918	9.03782	10.8322	9.25381	10.5634	11.2345	11.0423	11.3173	10.9658	9.62983	10.3646	9.86812	9.67866	9.69685	9.11607	8.86336
		Csa09g080270	AT1G75660	Encodes a protein with similarity to yeast 5'-3'exonucleases and can functionally complement the yeast mutations. In Arabidopsis XRN3	Csa09g080270.1;Csa09g080270.2	9.29852	10.2885	11.8118	8.80688	10.5654	9.51811	8.23944	9.95714	10.1403	9.50558	9.16272	10.1291	8.8931	9.27138	11.3838	8.73473	9.42218	10.1953	9.26497	9.23927	10.8146	9.97045	11.0635	10.7563	10.3528	11.1534	11.6204	11.1004	9.30555	10.6968	9.92008	10.4124	10.9651	8.82979	11.4923	9.92898	9.13592	8.84558	10.3319	9.80922	11.4886	9.72612	9.12311	9.47815	9.63011	9.82123	8.81557	9.29003
		Csa16g039580	AT1G75660	Encodes a protein with similarity to yeast 5'-3'exonucleases and can functionally complement the yeast mutations. In Arabidopsis XRN3	Csa07g047120.1;Csa11g073740.1;Csa09g080270.1;Csa20g063280.1;Csa18g012420.1;Csa16g039580.1;Csa09g080270.2	12.4932	13.1458	12.9491	12.8932	12.9615	12.8872	12.8563	13.1855	12.6758	12.8199	13.0902	13.1051	12.7183	12.8134	12.9056	12.6966	12.9601	12.8302	13.1353	13.138	14.5037	13.2699	13.4732	13.2769	13.135	13.8219	14.1788	12.8277	12.7585	12.5632	12.951	13.2894	12.9682	12.7669	10.4152	12.9509	12.9567	13.0149	12.9399	13.0153	13.1906	13.0312	13.3849	12.8031	12.8058	12.6962	12.3771	12.592
		Csa07g047130	AT1G75670	DNA-directed RNA polymerase	Csa09g080280.1;Csa07g047130.1;Csa16g039610.1;Csa16g039590.1	9.4326	8.56277	11.0783	9.09065	9.57066	8.71708	12.1586	10.0793	11.6928	11.8743	11.6132	10.2128	12.2155	11.9367	10.3158	12.2774	9.35821	12.3858	9.17255	9.78574	10.3286	11.6461	9.74204	12.6041	12.8497	11.2567	9.10129	8.24362	9.19305	11.7068	8.7752	12.3993	9.48865	9.31811	10.8782	11.9688	9.20796	9.01889	9.54702	9.29254	12.08	9.97079	12.3173	13.1209	11.8472	9.76723	11.9736	10.1011
		Csa07g047140	AT1G75680	glycosyl hydrolase 9B7	Csa07g047140.1	11.4847	11.7434	11.0527	9.08731	8.09383	9.29048	10.6215	9.6604	9.57691	10.0743	9.57339	9.62579	8.43708	9.14668	9.27139	8.80244	9.35206	8.74023	8.97097	9.86719	11.5542	8.5869	10.2793	8.82946	10.8108	11.5119	11.8181	10.3568	10.8173	11.4215	9.16771	10.6595	9.48907	9.90674	11.1999	9.65405	9.58475	9.44399	8.9732	10.8465	9.34081	9.94601	10.8545	9.37447	7.98006	10.1016	9.05405	9.97616
		Csa09g080300	AT1G75680	glycosyl hydrolase 9B7	Csa16g039640.1;Csa09g080300.1;Csa07g047140.1	12.4978	13.3246	13.2224	12.7363	12.3578	11.959	11.7144	12.3827	12.5949	10.1657	10.7326	9.66867	10.9398	11.6159	10.1424	11.2904	11.3505	11.764	10.0351	10.7378	10.4839	11.8639	11.496	11.8881	13.0735	12.1341	13.3375	12.3426	12.8636	12.3509	11.5978	9.26205	10.9267	10.3266	12.3124	11.1276	11.2473	8.11957	9.86196	10.1351	9.88844	10.7548	11.0901	12.1601	11.9724	11.8089	11.3601	11.6763
		Csa07g047220	AT1G75750	GA-responsive GAST1 protein homolog regulated by BR and GA antagonistically. Possibly involved in cell elongation based on expressio	Csa16g039750.2;Csa07g047220.1;Csa09g080380.1;Csa16g039740.2	11.4294	10.839	10.3395	9.18262	9.09949	9.56472	11.1546	9.07998	9.75402	8.7654	10.0732	8.74927	9.02036	9.23658	9.78129	9.66651	10.2458	9.2379	9.81418	8.56028	11.3755	11.0583	11.0759	8.71567	8.65404	9.43652	9.76207	10.8916	10.1947	8.4612	8.52375	10.2708	10.352	9.22375	10.4646	11.5393	9.9979	10.0977	9.40287	9.13688	9.61467	10.6818	9.834	11.0978	8.93565	9.92021	9.79135	9.892
		Csa16g039770	AT1G75760	ER lumen protein retaining receptor family protein	Csa07g047230.1;Csa16g039770.1;Csa16g039770.2;Csa09g080390.2;Csa09g080390.1	11.7365	11.3485	10.4458	11.6372	14.0009	14.0922	14.0556	13.0782	13.9152	12.9665	13.3831	14.2898	12.7319	13.5817	12.7794	13.5095	13.4566	13.1743	13.6214	12.117	10.305	12.2289	12.6345	13.0745	11.9186	12.1373	12.6819	10.8287	13.1678	13.8005	13.0856	14.0822	13.3897	13.8679	13.061	13.9243	14.0625	13.666	12.5627	13.5262	13.961	13.3044	13.4944	13.4212	13.2396	13.9764	13.9067	13.2448
		Csa16g039800	AT1G75780	beta tubulin gene downregulated by phytochrome A (phyA)-mediated far-red light high-irradiance and the phytochrome B (phyB)-mediated	Csa07g047280.1;Csa09g080420.1;Csa16g039800.1	12.3247	12.6421	12.8212	11.9785	12.0298	12.4429	10.5686	9.60159	9.8738	8.7733	12.3276	12.7101	8.45521	9.46792	10.3021	10.644	9.64694	9.47254	8.4153	9.24043	11.0804	12.7305	12.0774	11.9185	12.4485	12.6978	12.6638	12.1484	11.7149	12.3071	10.0135	10.2953	8.78203	8.91469	11.0647	9.39733	9.04926	9.86442	9.74402	8.81086	10.1599	9.28496	10.1219	9.54802	10.5364	10.2947	9.74405	12.4096
		Csa09g080580	AT1G75830	Predicted to encode a PR (pathogenesis-related) protein. Belongs to the plant defensin (PDF) family with the following members: At1g	Csa09g080580.1	9.1732	9.78081	11.5193	12.3559	12.8363	10.9216	16.0313	15.5083	16.2112	15.383	15.7985	15.9708	17.2493	16.5684	16.6058	17.0403	16.9646	16.4295	15.1992	15.7019	14.6896	12.6993	12.377	11.1174	11.0731	9.3406	9.53305	12.2724	11.6491	11.1965	15.5855	15.2822	16.4077	17.1861	14.3807	16.9988	15.1902	15.4159	15.7854	14.83	15.5135	14.9633	17.2116	16.8965	17.1307	16.5655	16.0082	16.1178
		Csa09g080600	AT1G75850	VPS35 homolog B	Csa07g047400.1;Csa16g039960.1;Csa09g080600.1	11.5104	11.3836	11.1641	10.3837	10.1057	9.46797	8.07693	9.01681	9.63715	11.155	10.544	9.32131	9.07648	9.5967	8.82731	9.66029	11.0356	10.2665	9.11342	11.3418	11.1357	9.90906	11.0801	9.57904	10.709	11.3892	11.3925	10.8589	9.99829	9.60245	9.66229	10.7677	8.72726	9.85204	10.0265	10.4036	9.65569	10.38	10.4737	10.5674	9.14482	10.6567	10.0307	10.3971	9.29426	9.7205	9.71663	9.64459
		Csa16g039960	AT1G75850	VPS35 homolog B	Csa07g047400.1;Csa16g039960.1;Csa09g080600.1	12.4501	12.8547	11.5097	12.3679	12.826	13.3265	13.1802	12.8895	12.9569	12.8413	13.0744	13.4112	12.8912	12.9505	12.7078	12.9958	12.8062	12.6814	13.206	13.2309	10.8214	13.3472	12.9013	13.4094	12.6211	13.0607	13.1872	12.8549	12.8396	12.8084	13.5735	13.357	13.2412	13.1144	13.3581	13.1359	13.2562	13.3122	13.0125	13.1993	13.2326	13.5061	13.1569	12.7999	13.0011	13.1702	13.3853	13.1651
		Csa07g047470	AT1G75950	SKP1 is core component of the SCF family of E3 ubiquitin ligases and serves to tether the rest of the complex to an F-box protein%2C	Csa07g047470.1	11.8448	13.0697	11.7546	11.2665	11.1426	9.98766	10.944	10.6549	10.0642	13.1609	12.7744	10.4616	10.6752	10.4629	11.2153	11.2322	11.4004	10.8695	9.80115	12.9324	10.1043	9.68059	10.5931	8.24866	11.9626	11.5417	12.3888	11.8384	11.089	11.1451	9.80985	9.70085	12.0003	11.4385	10.7256	11.6118	11.0201	9.67233	11.5989	10.161	9.10701	11.4439	11.5144	10.8423	11.8394	10.685	10.1171	11.6347
		Csa16g040060	AT1G75950	SKP1 is core component of the SCF family of E3 ubiquitin ligases and serves to tether the rest of the complex to an F-box protein%2C	Csa16g040060.1;Csa07g047470.1;Csa09g080670.1	15.3639	15.2492	15.2079	14.4255	14.456	13.8687	14.2928	13.5637	13.2261	14.9291	15.2705	14.9422	14.2503	14.0354	13.9241	14.5254	14.8677	14.8452	15.0469	14.9713	15.0489	14.1696	14.2154	14.2726	14.5396	14.1844	14.7538	14.7475	13.7605	14.39	13.9027	14.105	14.3601	14.7254	14.6778	14.8552	14.3648	14.6359	14.762	14.9743	14.5309	14.9123	15.0414	14.2117	14.6315	13.979	13.8864	14.2739
		Csa07g047480	AT1G75980	Single hybrid motif superfamily protein	Csa07g047480.1;Csa16g040080.1	11.0412	11.5717	11.1249	8.75296	8.68577	8.97919	8.52427	9.05281	10.0011	9.11123	9.09366	9.08518	8.93895	9.18812	9.04557	9.21894	8.19708	10.4197	9.54429	11.0856	11.2317	9.15575	9.67518	8.86734	10.6756	10.9423	12.031	10.5744	9.89754	9.58523	10.4919	10.0092	8.41478	10.9623	10.5594	8.30861	8.54622	9.76339	9.27899	10.2398	9.98507	8.3004	10.063	9.47843	9.73882	10.0865	9.73511	8.68713
		Csa07g047490	AT1G75990	PAM domain (PCI/PINT associated module) protein	Csa07g047490.1;Csa09g080690.1	12.3712	12.9435	13.8827	13.7139	12.921	12.0093	12.1906	12.5645	13.8426	13.3382	12.6209	12.7481	11.931	11.9127	12.2781	11.4199	12.0236	12.1791	12.2241	13.4775	13.1834	9.52448	13.8622	12.3065	12.5889	13.6123	13.8212	12.7236	11.9754	12.1779	12.5847	11.1951	12.1637	12.5871	12.3617	12.3188	12.1685	12.1	13.2152	12.7915	11.8895	13.4549	11.3991	12.0046	12.1367	11.8573	12.4614	11.1352
		Csa16g040090	AT1G75990	PAM domain (PCI/PINT associated module) protein	Csa16g040090.1;Csa07g047490.1;Csa02g051370.1;Csa09g080690.1	15.5867	15.7636	14.5063	15.1961	15.8401	15.6788	15.3683	15.2325	15.1523	15.7393	15.7899	16.0312	15.2998	15.2747	15.7494	15.5736	15.5733	15.3906	15.9126	15.6195	14.9256	15.9499	15.428	15.8538	15.7254	15.8524	15.6654	15.6539	15.5266	15.505	15.6512	15.4764	15.71	15.5757	14.6661	15.5686	15.909	15.7771	15.8463	15.9619	15.8117	15.3523	15.427	15.429	15.4016	15.6365	15.7038	15.6693
		Csa07g047500	AT1G76010	Alba DNA/RNA-binding protein	Csa09g080700.1;Csa07g047500.1	13.3334	13.3731	15.1309	13.913	14.0231	13.7689	13.5067	13.7568	13.749	13.6813	14.0344	13.8646	12.8324	12.8873	13.8837	13.2513	13.1743	13.0915	14.195	13.6983	13.6688	14.2127	14.2706	14.0122	14.0215	14.0563	14.1206	13.3218	13.8705	13.9025	13.9889	13.736	14.0324	13.7394	13.762	13.2457	14.1355	14.1828	13.7246	13.8966	14.127	13.3816	13.2612	14.0297	14.081	13.2131	13.212	13.5766
		Csa16g040100	AT1G76010	Alba DNA/RNA-binding protein	Csa16g040100.1	7.94492	9.77261	10.6483	9.1434	9.26406	10.3364	8.48338	9.13261	10.8797	9.65046	11.353	10.388	9.62473	9.41258	10.5982	8.90085	9.34207	9.69578	9.70701	9.11499	11.8035	10.6549	8.8707	9.40635	9.67743	9.58888	9.5077	8.96481	10.2005	10.1506	11.6294	11.5331	9.30844	9.06057	11.5868	8.1366	9.37425	10.3916	8.40175	10.0331	9.27122	10.6465	10.1245	8.93026	9.70463	9.4583	9.18813	10.8137
		Csa07g047510	AT1G76020	Thioredoxin superfamily protein	Csa07g047510.1;Csa07g047510.2	10.2649	11.1866	10.7758	9.60585	11.2003	9.28496	11.2428	9.85003	11.0902	8.95046	10.5477	9.59228	12.0995	11.3762	11.9058	11.1236	11.462	10.8802	8.83238	8.88216	10.5209	9.37929	9.31856	9.54066	9.4912	9.84418	10.3965	8.64332	11.1176	11.1056	9.68843	10.5919	10.4064	11.3811	11.6604	12.0964	9.48371	10.1434	9.14208	9.89553	10.7469	9.58415	9.81529	9.91862	9.53855	12.124	11.3014	11.8654
		Csa09g080710	AT1G76020	Thioredoxin superfamily protein	Csa09g080710.1	12.3607	12.267	12.2006	8.88094	11.5742	8.63571	13.9793	13.4462	13.5102	11.6434	11.8369	12.3228	13.9876	13.7141	14.1387	13.8229	14.0196	13.6146	8.70746	9.02047	11.4748	12.4433	8.88458	9.73848	8.33642	9.54817	9.40581	13.3407	13.5042	13.1826	11.8775	9.30707	11.6168	13.7566	13.8576	14.1663	8.66559	9.04706	10.6474	11.9813	9.42592	10.7633	13.8364	13.7782	13.3777	13.6313	13.8916	14.0513
		Csa16g040130	AT1G76020	Thioredoxin superfamily protein	Csa16g040130.1	9.53913	9.15985	11.1549	10.2681	9.67736	10.3664	10.3186	9.06492	10.309	9.35891	8.92779	9.51104	9.98369	10.2746	9.88873	9.87958	9.00132	10.9972	7.84021	9.88149	10.3257	8.90243	8.91905	9.76926	9.57611	8.8411	9.75582	8.65301	9.45836	9.14359	9.88681	9.84795	8.84652	10.2034	11.0848	10.6987	8.98077	8.23642	9.05164	8.96487	8.29629	9.77734	10.1867	9.92953	9.43377	10.6186	10.604	9.4784
		Csa07g047530	AT1G76040	member of Calcium Dependent Protein Kinase	Csa07g047530.1;Csa09g080730.1;Csa16g040150.1	12.9792	14.1461	14.2014	10.2746	12.9732	9.10344	14.1762	13.5405	12.7829	12.9719	9.20664	9.9995	12.073	12.1343	10.7433	11.9729	13.0248	12.9395	9.338	8.84357	10.7693	7.96377	9.10434	8.66437	10.5167	9.34465	11.0023	14.3395	14.2105	14.0702	10.4736	10.226	9.3899	12.4704	14.0711	13.6578	9.18353	8.89978	8.36097	9.55579	9.8303	12.4952	12.2879	12.9532	12.421	12.1099	11.959	12.7171
		Csa09g080730	AT1G76040	member of Calcium Dependent Protein Kinase	Csa09g080730.1;Csa16g040150.1	11.7891	9.40231	10.443	9.48344	9.1691	11.307	12.3941	12.4064	10.8538	8.98995	9.66146	8.79752	11.25	11.5931	10.4411	9.75657	10.1236	9.17497	10.1009	9.96253	11.0083	9.78744	9.29012	9.12933	9.00911	10.5188	9.14875	10.6526	12.3554	12.3622	10.0347	10.169	8.56884	8.53398	10.4357	11.3243	9.18329	10.0796	9.7394	9.35768	8.80258	8.97497	11.221	9.40989	9.75935	10.8149	9.95891	10.4475
		Csa09g080740	AT1G76050	Pseudouridine synthase family protein	Csa07g047550.1;Csa09g080740.1	14.4231	10.3289	10.5818	12.469	13.1446	14.3061	8.49492	9.63069	10.1431	13.7662	15.3795	14.8248	9.4699	9.04489	10.3223	9.43227	9.89865	14.3561	14.5279	14.4968	13.4728	12.8726	11.3163	13.2719	14.8066	12.3206	12.429	10.612	8.79671	12.1603	8.94183	13.622	13.4904	14.05	10.1617	9.75422	13.7942	9.6703	13.3709	15.0713	14.6443	13.756	13.3796	12.5383	14.1417	10.5686	8.94364	13.5509
		Csa07g047600	AT1G76080	Encodes a thioredoxin localized in chloroplast stroma. Known as CDSP32 (CHLOROPLASTIC DROUGHT-INDUCED STRESS PROTEIN OF 32 KD).	Csa07g047600.1;Csa16g040200.1	10.0505	8.99772	9.76982	9.4226	9.58876	9.32935	9.00545	9.83734	9.23137	9.01067	8.7262	9.04679	9.02152	9.22103	10.3015	9.97794	9.74919	10.379	9.17123	8.19133	10.9418	8.55525	11.0421	11.1112	10.7366	10.5215	10.7134	9.06047	11.2955	9.57919	9.79486	10.2661	8.4649	10.5401	10.1405	8.31337	8.09232	7.99485	8.95653	8.93953	9.31084	9.3224	8.74999	9.87113	9.51397	9.4045	9.76987	10.0052
		Csa07g047620	AT1G76090	Encodes S-adenosyl-methionine-sterol-C-methyltransferase%2C an enzyme in the sterol biosynthetic pathway.	Csa09g080790.1;Csa16g040210.1;Csa16g040220.1;Csa07g047620.1;Csa07g047610.1	8.94095	9.77293	10.5115	8.5926	9.72996	9.57015	9.39725	10.5362	9.06812	10.5541	11.5	9.32901	12.5055	8.99121	10.089	11.8928	10.1208	9.63304	9.45857	9.24387	13.361	12.3675	12.123	12.1184	12.0577	10.4845	9.688	8.54351	8.6126	9.9817	9.4972	12.2231	9.80165	8.89771	11.0042	9.03068	9.57142	9.24558	9.77627	10.6363	9.55435	9.83869	12.3796	9.5656	12.5677	9.223	8.41358	11.8089
		Csa07g047660	AT1G76140	Prolyl oligopeptidase family protein	Csa07g047660.2;Csa16g040260.1;Csa03g024240.1;Csa17g026230.1	13.6814	14.4833	14.1531	14.1899	14.0597	12.754	13.2506	13.5415	13.3606	13.8362	12.626	12.5443	12.8783	12.8946	13.2886	13.0961	13.171	13.1806	12.7088	13.1999	9.87336	13.5354	13.982	13.2177	12.5972	13.8504	14.0675	13.6704	13.3183	13.5521	12.311	12.0742	12.9443	13.2125	13.5322	13.2946	11.8565	12.499	13.0356	12.9627	12.5971	14.06	12.4956	13.2581	13.3256	13.5854	13.3662	13.3353
		Csa09g080840	AT1G76140	Prolyl oligopeptidase family protein	Csa07g047660.2;Csa16g040260.1;Csa07g047660.1;Csa09g080840.1	13.0761	13.2674	13.1805	12.0005	12.3042	12.1702	12.6996	12.4846	13.0601	13.0332	12.5501	12.8421	12.6246	12.5121	12.45	12.584	12.8771	12.6801	12.3867	12.7429	11.5243	13.1628	12.892	13.0723	12.4666	12.6544	12.9259	12.8563	12.5941	12.741	12.2969	11.7144	12.1543	12.8591	12.7946	12.7705	12.6305	12.3156	12.7622	12.7416	12.2937	12.7851	13.0781	12.2947	13.0244	12.7895	12.9201	12.7494
		Csa09g080850	AT1G76150	Encodes a monofunctional enoyl-CoA hydratase 2%2C involved in the degradation of even cis-unsaturated fatty acids%2C gene expression	Csa09g080850.1;Csa16g040270.1	13.9521	13.6721	14.0574	13.5647	13.8354	13.5918	14.1823	13.7659	14.1618	14	13.9029	14.0922	14.5602	14.4085	14.6193	14.5721	14.6592	14.6962	14.0903	13.7994	13.9609	14.6261	15.1265	14.633	13.2798	13.2597	13.4372	13.9804	13.7381	13.6158	13.8629	13.4757	14.3249	14.7351	14.6161	14.6275	14.305	14.2793	14.3942	14.3959	14.1647	14.4304	14.5041	14.4392	14.717	14.7881	14.8402	14.8507
		Csa07g047680	AT1G76160	SKU5 similar 5	Csa09g080860.1;Csa16g040280.1;Csa07g047680.1	13.6418	13.9001	11.004	15.9743	15.9244	15.4643	15.6126	15.4903	15.4035	15.7969	15.3695	15.688	15.6369	15.9791	15.5501	15.5408	15.9659	15.9902	15.772	16.0412	15.1617	16.0653	16.2842	16.2388	14.3189	14.5008	14.5299	14.9096	14.9641	14.8708	15.9156	15.5549	15.82	15.517	14.7307	15.7728	15.7577	15.579	15.523	15.9065	15.8293	15.4689	15.4056	15.825	15.4889	16.3221	16.3511	16.1106
		Csa07g047700	AT1G76180	Encodes a dehydrin protein whose expression is induced early on in response to dehydration stress. This gene's expression to cold occ	Csa07g047700.1	15.5807	16.1558	15.288	11.7301	11.4066	11.6347	14.9373	14.1768	13.2195	12.0066	11.1853	10.1905	13.2943	12.8746	12.3905	13.4395	12.9578	12.8538	11.3301	11.7266	10.2083	12.9588	12.5212	12.6738	12.2852	12.5161	12.6026	16.0793	16.1942	16.5119	11.492	12.0328	11.6266	13.7399	12.7176	14.3822	12.0443	11.5188	11.0393	11.6741	11.3279	10.5458	13.4249	13.8721	13.257	13.7343	14.0375	14.2591
		Csa09g080880	AT1G76180	Encodes a dehydrin protein whose expression is induced early on in response to dehydration stress. This gene's expression to cold occ	Csa09g080880.1	15.3591	15.6287	13.9407	12.5433	12.4386	11.502	14.94	13.544	13.4309	12.9257	12.2555	11.927	13.2609	12.5856	13.1179	13.6961	13.3765	12.5548	12.1723	12.5662	13.3904	13.2246	13.0979	12.9963	12.9471	12.9131	12.6263	16.2806	15.4227	15.5991	12.1366	10.3003	11.7567	14.3737	13.9747	15.0008	11.6366	11.1074	11.55	11.6225	12.4774	12.0289	13.9322	13.1273	13.1766	13.5851	13.6592	14.3102
		Csa16g040300	AT1G76180	Encodes a dehydrin protein whose expression is induced early on in response to dehydration stress. This gene's expression to cold occ	Csa16g040300.1	13.2349	13.4909	12.1336	9.8363	9.66856	12.8626	12.7839	11.4212	11.2311	9.26326	9.08803	10.2238	10.0704	9.11516	10.4617	9.97185	10.386	9.24777	8.84371	8.92454	10.5731	9.65421	9.44729	9.68022	10.7637	11.0798	9.88123	13.9397	13.4115	13.839	9.15335	9.61527	9.42797	10.7239	11.0015	12.0098	10.2088	9.19601	9.43251	9.97614	10.0547	9.93022	9.68722	10.1591	9.98576	9.59304	10.55	10.8322
		Csa07g047730	AT1G76200	NADH dehydrogenase ubiquinone 1 beta subcomplex subunit	Csa07g047730.1	12.0832	9.59671	10.9018	11.4694	9.47807	12.3433	12.7736	12.1598	12.754	12.0825	12.4196	13.0843	11.8023	12.0472	13.0761	12.6181	12.3013	12.844	12.6241	9.67806	11.3751	12.6543	9.24065	12.1347	12.2499	8.9789	11.4818	8.31402	12.3552	12.9095	12.5332	13.0991	12.1502	12.1496	11.446	12.6127	13.1933	12.7333	12.7869	12.6241	12.6379	10.7472	12.94	12.7197	12.6114	12.7406	12.3651	12.9736
		Csa07g047830	AT1G76290	AMP-dependent synthetase and ligase family protein	Csa09g081000.1;Csa07g047830.1	10.6688	10.4927	10.379	9.78323	9.3967	9.76229	10.8334	9.43163	10.2746	11.3485	10.5806	10.0285	9.56349	9.71492	10.2851	9.92048	9.01517	9.0776	10.3429	10.2258	10.4438	10.0338	9.31229	9.55268	8.46152	9.97404	9.99825	10.577	9.63112	10.2151	10.267	10.1263	9.22532	8.42223	11.3832	9.92269	10.5715	10.5583	10.0171	10.5476	9.4022	9.58197	10.0797	9.75304	9.53964	10.2148	8.26326	9.80559
		Csa07g047840	AT1G76300	snRNP core protein SMD3	Csa07g047840.1;Csa09g081010.1;Csa16g040430.1	13.8451	14.1546	10.4757	12.6946	13.5567	13.043	12.032	10.2502	10.4782	14.4133	13.6993	14.1282	11.4659	12.7182	10.6036	12.6807	12.6445	13.0575	13.9234	12.7175	12.8043	14.1603	13.9991	13.8854	14.1456	15.4285	15.268	13.2835	12.5162	12.9418	13.7819	13.1485	13.489	13.3077	10.9864	13.1366	13.9968	14.4137	12.4955	14.3212	12.9301	13.7249	12.277	11.6054	11.9609	11.7869	11.8181	12.6553
		Csa07g047950	AT1G76400	Ribophorin I	Csa16g040530.1;Csa09g081120.1;Csa07g047950.1	14.1791	14.5376	14.8965	14.2687	14.3243	14.4863	14.6195	14.9191	15.5853	14.4243	14.409	14.4008	14.5429	14.8456	15.1326	14.5996	14.2354	14.4201	14.4895	14.8031	13.6782	14.5814	14.009	14.6821	14.0641	14.459	14.7049	14.8067	14.9044	14.8677	14.7781	14.9509	14.4648	14.5359	14.3253	14.3952	14.3146	14.5971	14.5811	14.7202	14.4188	14.1256	14.3637	14.8045	14.8709	14.8338	14.7985	14.3215
		Csa09g081120	AT1G76400	Ribophorin I	Csa09g081120.1	10.8545	12.1661	11.4439	12.7359	12.595	9.13959	10.6916	9.73732	9.62991	12.3059	9.85403	9.98218	11.9599	9.9148	10.9877	11.3459	8.64636	10.9125	10.8607	12.157	9.89637	11.534	12.7765	11.9323	11.2413	12.1848	12.6639	11.8462	11.4949	9.33892	9.5247	9.53594	12.1484	9.09919	10.5438	11.7685	11.3482	11.5931	12.1731	11.5594	11.3603	12.3428	10.5979	9.81952	10.7149	11.2317	11.5476	11.8006
		Csa16g040530	AT1G76400	Ribophorin I	Csa16g040530.1	11.1694	11.1874	11.3587	11.5696	11.5404	9.00324	10.2436	9.81897	9.9884	10.8615	9.84367	10.0656	9.23273	8.77646	10.3535	10.5286	9.9237	9.86938	10.4964	10.8614	10.3261	10.4689	10.5938	9.99047	10.3551	10.4966	11.5848	11.3644	10.2955	10.1207	9.15471	10.3146	10.5564	10.7268	10.6152	9.95113	9.72601	9.65121	11.366	10.8789	10.5056	11.6056	9.2695	8.83955	9.64031	9.9692	9.95921	9.88872
		Csa07g047960	AT1G76405	outer envelope pore 21B-like protein	Csa07g047960.1;Csa09g081130.1	11.9832	12.0558	11.3782	10.9246	11.2342	11.6995	11.0983	9.96347	9.56041	10.7552	9.37707	8.96033	10.9282	11.3445	9.7765	11.3425	10.0509	8.96532	10.8585	11.2489	10.6608	10.6687	12.3122	11.5963	11.96	12.0033	12.2901	11.7389	11.3045	11.6793	11.3021	10.4642	11.9455	11.1517	10.4814	11.0405	8.18457	9.08874	11.6923	11.1816	9.74217	9.94809	9.09997	10.0627	11.4347	9.02563	9.57004	9.72703
		Csa07g048000	AT1G76440	HSP20-like chaperones superfamily protein	Csa09g081180.1;Csa07g048000.1;Csa16g040580.1	12.3687	9.34837	13.7136	9.13359	9.95835	11.4682	9.58624	12.1601	11.7747	8.25363	10.5291	9.48502	12.476	12.2149	10.6458	12.239	10.9326	12.0804	9.78242	8.92081	10.2622	9.25095	9.72664	12.1756	13.0561	13.0939	8.92732	12.835	12.8063	13.084	11.9263	10.4232	10.3011	12.4231	12.3542	12.5929	8.83808	8.5215	9.0149	9.49032	9.64957	9.0705	10.3409	9.79258	11.3821	12.4124	12.1793	10.0198
		Csa07g048030	AT1G76450	Photosystem II reaction center PsbP family protein	Csa09g081200.1;Csa16g040600.1;Csa07g048030.1	11.9307	11.9978	10.6904	12.9556	11.949	9.39851	9.34523	9.59618	10.4362	10.3247	8.52565	9.7773	9.00723	9.27237	10.8277	9.53518	9.80421	9.4522	9.93218	9.51815	11.1389	9.00686	9.51575	9.11415	11.5917	11.9729	12.5978	11.3012	9.62789	9.0046	8.53712	10.829	9.63813	9.71908	10.4847	9.76232	9.96099	8.85099	10.2855	9.2184	10.0231	9.64318	8.87172	8.98878	9.68618	9.22004	9.0177	9.76233
		Csa09g081220	AT1G76470	NAD(P)-binding Rossmann-fold superfamily protein	Csa09g081220.1;Csa16g040620.2;Csa07g048050.1;Csa16g040620.1	9.10864	12.0968	11.071	14.0592	13.9954	13.3918	9.54633	10.7492	10.0523	9.95365	9.82189	9.10228	8.32636	9.52832	10.4121	9.80995	8.81058	9.66305	12.781	8.57743	11.0143	7.63899	8.75272	9.97413	13.6278	13.7561	14.3858	10.7311	12.6501	11.6151	8.97154	11.1736	10.109	8.81857	10.7455	9.62682	10.418	9.22535	8.91403	9.29373	10.224	9.00928	9.42553	9.0743	10.3427	9.33074	9.70682	9.77596
		Csa09g081230	AT1G76490	Encodes a 3-hydroxy-3-methylglutaryl coenzyme A reductase%2C which is involved in melavonate biosynthesis and performs the first comm	Csa16g040630.1;Csa07g048060.1;Csa09g081230.1	8.32323	9.1977	9.99583	12.8694	11.3399	10.28	9.04005	10.0402	10.2608	8.83711	9.80567	9.70942	8.8962	8.85498	10.0414	9.86567	9.22456	9.33767	8.96795	10.3876	11.0575	10.5603	11.7209	11.2175	11.6724	12.3764	13.2326	10.111	9.0838	9.5636	10.328	9.38711	9.46141	9.3531	11.0676	9.17773	9.20656	8.06772	9.88403	9.87381	9.70218	10.2432	9.03932	9.21167	11.5169	8.78579	9.60989	10.4689
		Csa16g040630	AT1G76490	Encodes a 3-hydroxy-3-methylglutaryl coenzyme A reductase%2C which is involved in melavonate biosynthesis and performs the first comm	Csa16g040630.1	8.59552	9.33023	11.4204	9.46069	10.0016	8.62234	10.1265	10.5799	10.8599	8.79852	9.64606	9.37658	7.99248	8.48301	9.95619	8.99586	9.55051	9.92488	9.08134	9.86748	10.4281	10.0167	9.68658	8.69036	9.27608	9.67737	10.4915	9.91786	9.04214	8.77881	10.1586	10.3338	8.01621	10.0149	10.959	9.73893	9.05734	9.12698	9.30057	10.2645	9.08047	8.99805	9.76181	10.1063	9.3824	9.5962	9.34399	10.3206
		Csa07g048070	AT1G76500	Encodes an AT hook domain containing protein. Identified in a screen of activation tagged lines that suppress the long-hypocotyl phen	Csa07g048070.1;Csa09g081240.1	11.3598	12.1591	11.1516	9.61138	9.19207	9.09236	8.53549	9.88584	9.55604	8.44532	10.2498	9.12297	8.23914	10.2345	9.58131	8.14312	9.68114	9.26163	8.86141	9.24911	10.659	8.41019	10.1479	9.76143	9.27562	9.0104	9.27221	10.7435	9.03528	9.37236	9.9006	10.111	9.70228	8.98689	10.5095	9.36364	9.35707	8.80501	8.91586	9.04987	9.01205	9.27318	9.07008	9.6054	9.3451	10.0112	10.2704	9.87437
		Csa16g040640	AT1G76500	Encodes an AT hook domain containing protein. Identified in a screen of activation tagged lines that suppress the long-hypocotyl phen	Csa16g040640.1	11.5514	12.3829	10.6956	9.28139	9.61694	9.70047	8.7142	10.6988	11.3604	9.60188	8.69552	10.6961	8.28901	9.42977	10.2377	9.81227	8.25945	9.73013	9.05455	9.27968	11.2921	8.89702	9.33488	8.92109	9.54402	9.10703	9.25128	10.7199	8.23302	10.1811	9.53931	9.57645	8.77903	9.08635	11.1039	9.74096	8.54107	9.42391	9.03927	9.60577	8.79046	9.90821	9.64112	10.0735	9.64285	9.14004	9.58896	9.273
		Csa09g081250	AT1G76510	ARID/BRIGHT DNA-binding domain-containing protein	Csa09g081250.1;Csa09g081250.2	11.1873	11.51	10.5702	11.3662	11.3704	11.91	10.6412	11.3888	10.5493	11.0834	11.2579	9.78521	10.8981	9.14084	11.0391	13.6404	15.4096	9.29301	11.7597	11.0765	11.5408	12.0329	10.9658	8.83973	11.384	11.6144	11.0768	10.5861	10.4092	11.1521	12.0759	9.60701	9.95759	8.84855	11.2073	9.70559	13.3582	11.8989	8.85482	10.6669	14.1507	11.2542	13.7386	9.56846	10.9046	9.84121	10.8541	8.79211
		Csa16g040650	AT1G76510	ARID/BRIGHT DNA-binding domain-containing protein	Csa16g040650.1;Csa07g048080.2	9.48885	10.524	11.4521	9.39978	9.26116	9.03671	8.40006	10.6316	10.6421	8.76437	9.99169	9.74354	9.17229	9.85434	9.24928	7.69984	9.84165	9.35567	8.81839	8.49992	11.1122	9.83919	8.05499	9.07635	9.94922	11.1866	11.4279	10.0313	9.14274	8.62233	9.60707	9.27579	9.41721	8.40936	10.5007	8.55295	8.54934	8.73149	9.86942	9.71023	10.2804	9.16116	10.2653	10.2672	9.60184	10.977	8.37525	9.51929
		Csa07g048090	AT1G76520	Auxin efflux carrier family protein	Csa16g040660.1;Csa07g048090.2;Csa07g048090.1	8.48741	9.61022	10.619	9.41565	10.4203	8.94094	9.29741	9.09763	9.8539	9.30564	9.99316	9.95592	9.05561	9.86044	9.58503	10.4661	9.42533	9.0113	8.90206	10.6055	11.8728	8.79283	9.15318	8.7782	9.56137	9.69383	9.54158	8.71401	9.32996	9.07069	8.34978	9.57257	8.72902	9.2856	10.9977	8.72094	10.4665	9.47627	8.99564	9.146	9.57787	9.66159	9.62156	9.55253	11.4717	12.2126	12.1828	12.9423
		Csa07g048110	AT1G76540	Encodes a cyclin-dependent protein kinase involved in regulation of the G2/M transition of the mitotic cell cycle. Specifically bind	Csa14g026140.1;Csa14g026140.2;Csa03g024810.1;Csa16g040670.1;Csa17g026830.1;Csa09g081280.1;Csa07g048110.1	8.57815	8.32869	11.5567	9.31426	10.9228	8.75342	9.22168	10.1724	10.1264	8.8583	9.03151	8.7536	10.1401	9.86333	10.1314	9.01687	9.60717	8.72597	10.1719	9.52672	9.96917	8.43476	9.78693	10.5131	12.1708	12.8183	13.0837	9.90353	9.07991	10.1187	9.84526	11.3157	9.70963	8.53186	10.3257	8.4476	9.30205	8.4298	9.62768	9.87034	8.97671	10.5732	9.5751	8.2628	9.6116	9.02364	9.88319	9.03373
		Csa09g081290	AT1G76550	Phosphofructokinase family protein	Csa09g081290.1;Csa16g040680.1	16.278	15.8593	16.5248	15.8532	15.9709	16.9437	14.8412	14.9671	14.9321	14.7755	15.1466	15.0487	14.7067	14.6639	14.4915	15.1057	14.7538	14.6859	15.2893	15.0653	15.4565	15.5314	15.092	15.558	17.0747	16.5161	16.6285	15.6146	15.7553	15.6156	15.7782	15.6102	15.0123	14.6623	14.5612	14.712	15.2744	14.983	14.9552	15.0499	15.2746	14.7705	14.7693	14.5742	14.5854	14.9702	14.7358	14.6957
		Csa16g040680	AT1G76550	Phosphofructokinase family protein	Csa16g040680.1;Csa07g048120.1	12.6111	12.5784	11.3454	13.6496	13.8216	13.197	11.2918	9.68217	8.7028	12.2638	11.8236	10.0487	10.6797	10.2174	10.1183	11.3511	10.2322	10.3972	11.3136	11.882	10.3931	11.3487	11.9977	11.4481	13.4287	13.6244	13.6054	12.378	11.2963	11.4556	12.4019	10.9395	11.8179	9.14471	10.9929	8.87471	8.76524	11.0449	10.1033	9.75714	9.47991	9.19546	12.1021	8.71235	9.46311	9.30601	10.4945	10.8323
		Csa16g040790	AT1G76630	Tetratricopeptide repeat (TPR)-like superfamily protein	Csa09g081380.1;Csa07g048220.1;Csa16g040790.1	11.2884	12.4694	10.7556	13.0283	12.8276	11.69	11.4274	9.40755	10.7484	12.0659	12.1954	12.5388	11.4576	11.6253	11.9687	11.3881	11.8821	12.5904	12.1006	12.1574	11.7971	11.4643	12.1611	11.7519	12.1112	12.7097	13.0354	11.7487	11.1713	11.384	11.8196	12.1226	12.3658	11.6942	10.3222	11.8351	11.4602	12.3954	12.2822	12.2296	12.6804	12.4934	11.946	11.7445	11.7582	11.762	11.7049	11.6255
		Csa09g081420	AT1G76690	Encodes one of the closely related 12-oxophytodienoic acid reductases. This enzyme is not expected to participate in jasmonic acid bi	Csa09g081420.1;Csa16g040840.1;Csa07g048250.1	10.1185	9.9489	12.1232	10.6469	9.31436	8.80438	11.3479	9.59537	10.1896	8.72892	9.64731	8.83778	10.8234	11.0692	11.9003	11.2783	10.9082	11.6251	8.71257	8.78325	11.2155	12.3851	10.9251	12.096	8.52768	10.2199	10.1475	9.81328	8.85797	10.4574	10.4335	10.3722	9.79321	11.4146	10.5646	11.0035	8.72719	9.87609	8.41123	9.27084	9.45327	9.5001	10.4474	9.76031	11.6209	11.9323	11.6114	11.3219
		Csa07g048330	AT1G76760	Encodes a y-type thioredoxin (Trx-y1) localized in chloroplast stroma.	Csa09g081510.1;Csa16g040930.1;Csa16g041000.1;Csa07g048370.1;Csa07g048330.1	8.95427	9.41042	10.7299	11.7007	11.4748	9.63626	9.18508	9.1099	8.90249	10.4095	9.64128	8.878	7.88081	9.49527	10.0104	8.77447	9.77122	10.0463	10.0137	10.195	10.7028	8.77753	9.91973	10.2787	8.24619	9.70497	9.98908	9.5956	9.28805	9.58193	8.62297	10.4265	10.519	9.75753	10.6409	9.08542	10.4863	8.92828	9.65458	8.64288	9.55301	10.2363	9.37776	9.69634	10.7671	8.75628	9.07382	9.58438
		Csa09g081540	AT1G76790	O-methyltransferase family protein	Csa09g081540.1;Csa07g048350.1;Csa16g040960.1	15.6846	15.7185	14.9213	8.86362	9.57109	10.4698	12.7905	11.9364	11.7931	9.03075	10.1373	9.86209	10.4865	9.33069	10.1006	10.7916	11.0019	9.13832	9.35754	10.9586	10.1188	8.95498	8.34519	9.68204	11.4173	11.6184	12.1519	15.1222	15.117	14.935	9.49084	9.89777	8.41976	9.4785	12.7527	11.9455	9.80382	8.63206	9.0547	8.9198	9.67991	8.73102	9.92453	9.57327	10.0295	10.4191	8.80305	9.28292	x	x
		Csa16g040960	AT1G76790	O-methyltransferase family protein	Csa16g040960.1	13.6456	14.0627	14.4658	9.62196	9.39745	8.73969	12.4299	12.5766	11.8815	9.50009	8.45894	9.66999	9.70851	9.03519	10.2471	9.03216	8.94779	9.0351	8.98443	9.00332	10.4813	8.73	10.0335	10.1019	11.6512	11.5819	10.6015	13.4098	13.2856	13.5102	8.37985	11.1364	9.97619	9.47173	11.7037	11.2232	8.97727	9.93251	9.38142	9.64232	9.75898	9.16995	9.96018	10.0708	9.45449	9.7163	10.0287	9.55894	x	x
		Csa07g048410	AT1G76820	eukaryotic translation initiation factor 2 (eIF-2) family protein	Csa07g048410.1	13.1669	13.2514	12.8305	13.6743	13.7084	13.2888	12.7177	13.0402	13.4435	13.964	13.6698	13.5869	12.7462	12.8607	13.3869	12.9242	12.765	12.5213	13.4542	14.1744	13.2868	13.2219	13.4	13.393	13.2825	14.0359	13.8653	13.0785	12.5556	12.8565	13.0375	13.7302	13.5467	13.0082	12.8783	13.199	13.4225	13.1076	13.4891	13.3328	13.6082	13.6977	12.8638	12.8315	12.7618	13.0579	13.1482	13.0447
		Csa16g041020	AT1G76820	eukaryotic translation initiation factor 2 (eIF-2) family protein	Csa17g027020.1;Csa16g041020.1;Csa03g024990.1;Csa14g026330.1	11.4019	12.5452	10.8618	12.4965	12.5163	11.6577	10.5258	9.32327	9.77479	12.5021	12.1585	12.0259	10.5941	11.4034	9.95152	11.0795	11.0713	10.7886	11.8528	12.3529	10.9951	12.2695	12.3671	11.9803	12.0134	12.4904	13.1426	12.3791	10.936	11.2596	11.5447	10.833	12.2484	11.1619	10.7355	11.263	11.9038	11.8922	12.2145	11.606	11.6945	12.0598	10.8146	10.9478	11.0226	11.0711	11.6928	11.2626
		Csa07g048420	AT1G76850	Encodes a member of the exocyst complex gene family. The exocyst is a protein complex involved in tethering vesicles to the plasma me	Csa09g082560.1;Csa07g048420.1	7.69214	9.8131	10.2838	10.6795	8.14595	9.14476	9.44801	9.61456	10.1871	9.68429	9.81594	8.37654	8.86316	9.34501	9.62654	9.24317	10.3117	8.58126	9.49638	9.78121	11.0529	8.39979	10.0422	7.10001	9.57622	10.3956	10.1181	9.21587	8.728	9.46352	8.99577	10.2641	9.81249	8.7836	10.81	9.36534	9.38683	10.5922	9.81894	9.292	9.52399	9.87228	9.11213	8.85531	10.1737	9.8016	9.07559	10.0011
		Csa16g041040	AT1G76850	Encodes a member of the exocyst complex gene family. The exocyst is a protein complex involved in tethering vesicles to the plasma me	Csa07g055380.1;Csa07g048420.1;Csa16g041040.1	13.1045	14.5173	13.9938	14.3771	14.1233	13.2169	12.812	12.4104	12.3654	13.7746	13.4527	13.4228	12.5349	12.7141	12.5433	12.9338	13.414	13.3554	13.3857	13.7435	12.5723	13.0789	13.9206	13.4462	13.5516	14.4768	14.6584	13.7074	12.6012	12.8602	13.4169	12.9803	13.5412	13.1091	12.959	13.117	13.1411	13.2775	13.4243	13.654	13.3132	13.8867	12.0173	12.6295	12.181	12.866	13.0355	12.5695
		Csa09g082570	AT1G76860	Small nuclear ribonucleoprotein family protein	Csa09g082570.1;Csa16g041050.1	12.1455	8.95099	12.3884	10.819	8.55818	14.2328	14.7959	14.616	14.9127	12.6456	14.3268	13.8811	15.1869	14.9395	14.6817	14.6461	14.2047	14.1567	13.8833	12.1989	14.3105	14.3018	8.36793	14.6748	13.6306	10.5743	10.0631	11.4555	14.8371	14.8408	14.595	14.6495	13.4272	14.5951	13.7599	14.7487	13.9224	13.5906	10.791	13.7881	13.524	9.81636	14.8365	14.3984	15.1199	14.9027	14.8414	14.808
		Csa07g048450	AT1G76880	Duplicated homeodomain-like superfamily protein	Csa16g041060.1;Csa07g048440.1;Csa07g048450.1;Csa09g082580.1	11.2353	9.40424	11.984	9.57274	9.70391	12.1513	11.8958	9.18743	12.1439	11.5363	12.2542	12.0921	12.1094	11.8435	11.9337	12.2658	12.6645	11.7612	11.7532	11.0515	12.3014	11.4235	8.91414	12.1505	11.7168	11.3729	9.98682	11.4351	12.1497	11.666	12.0347	12.5075	12.5024	11.99	10.5328	12.3228	11.5865	12.0478	11.5184	11.5821	11.9039	9.36947	11.8199	11.5435	11.8572	11.5402	12.3943	11.7731
		Csa07g048460	AT1G76890	encodes a plant trihelix DNA-binding protein	Csa16g041070.1;Csa07g048460.1;Csa09g082590.1	8.41332	9.57376	11.0177	9.09916	9.35065	8.59776	9.39361	9.3264	10.7794	9.80687	8.23755	9.1461	9.29254	10.2902	9.25225	9.38171	8.81778	9.55369	8.62041	10.1189	10.4536	10.4348	10.373	7.80227	8.87744	9.4048	9.39808	8.46617	9.31906	8.72986	9.5153	10.0235	10.1904	9.30077	10.4308	9.77063	9.58878	9.48121	8.76155	8.89716	9.52049	8.38313	10.2191	8.88249	9.67503	9.87648	9.11007	10.1072
		Csa09g082710	AT1G76990	ACT domain repeat 3	Csa16g041180.1;Csa07g048590.1;Csa09g082710.1	11.3424	11.6367	10.9179	12.6148	12.7585	12.6172	11.4676	11.2313	11.4288	11.4691	11.5156	11.2177	12.0303	10.9352	10.6403	11.2142	11.4978	11.3731	11.2742	11.5846	10.9457	11.4045	11.9037	12.1638	11.1962	11.8508	11.7665	11.6892	11.852	11.2622	13.0316	13.1631	12.1989	10.9303	10.7444	10.8767	12.2303	11.3489	11.6999	10.5359	12.0001	11.6127	10.7159	11.1346	9.75114	10.6195	11.4539	10.8768
		Csa07g048630	AT1G77030	putative DEAD-box ATP-dependent RNA helicase 29	Csa07g048630.1;Csa16g041220.1	11.0985	11.4574	10.6026	11.7661	11.1689	10.8823	9.07631	9.93712	9.51828	11.4721	9.66183	11.7361	10.6228	8.81552	10.5857	10.0159	9.59046	9.30732	11.1977	11.5993	11.0129	11.5296	11.6983	11.6772	11.5163	12.5332	12.6058	10.5896	9.18271	8.86861	11.1488	9.73168	11.2202	9.51251	10.0997	9.4354	11.2237	11.4556	11.1927	11.1364	10.0149	11.8345	9.19297	8.21587	9.52634	10.0669	9.34549	10.9791
		Csa09g083750	AT1G77030	putative DEAD-box ATP-dependent RNA helicase 29	Csa09g083750.1;Csa09g083750.2;Csa09g083750.3	7.85716	9.88531	11.2947	10.5363	9.76123	9.09622	9.69905	10.0429	10.149	9.78493	9.24256	10.6944	9.09356	8.70164	10.5967	9.93606	9.91518	10.4	10.2588	8.99472	11.5359	9.80901	10.3392	9.55649	10.0487	11.0721	10.5617	8.34311	9.68459	9.58191	9.35124	11.098	8.41149	8.92936	10.4816	9.93325	9.8103	9.84799	10.3214	9.2819	9.41299	9.24404	10.0636	9.65553	9.01106	9.55989	10.2247	9.5039
		Csa09g083780	AT1G77090	thylakoid lumenal protein (Mog1/PsbP/DUF1795-like photosystem II reaction center PsbP family protein)	Csa16g041250.1;Csa07g048660.1;Csa09g083780.1	12.9607	13.3396	11.6997	14.3892	14.2259	13.1362	12.8292	13.162	12.4606	12.8376	12.4717	11.0967	12.626	12.067	11.4619	12.6178	10.4717	12.043	12.0634	12.5289	11.8416	10.8663	9.04989	10.5079	11.7421	13.7156	13.6642	13.7512	12.7842	13.2547	13.1227	13.2659	12.1261	12.3987	12.3021	12.6707	12.3719	12.1753	10.5167	11.3104	12.2679	12.7747	11.9476	11.6165	9.63322	11.0426	10.2395	10.4362
		Csa07g048670	AT1G77100	peroxidase superfamily protein	Csa07g048670.1;Csa16g041260.1	10.4509	11.7237	11.4229	9.32557	9.10268	10.2535	13.4671	13.5677	13.3948	8.19152	10.0325	9.55071	13.3995	13.4122	13.1028	13.0207	13.5479	13.7947	9.24961	9.80759	10.3008	9.3924	9.64364	8.8971	9.69939	9.11129	9.83886	12.0656	11.6189	11.7102	10.4998	9.98583	11.5372	13.9823	13.8851	14.3129	9.42572	8.82423	8.81566	10.0561	9.75053	9.64191	12.3065	12.2368	12.2187	11.9732	11.8377	11.8445
		Csa09g083790	AT1G77100	peroxidase superfamily protein	Csa09g083790.1	11.9622	10.6959	10.7949	9.38261	9.72368	8.78833	14.9878	15.2724	15.5035	9.69498	10.4773	10.0711	14.9256	15.3293	14.8065	14.5845	14.8252	15.1116	9.63911	9.07463	10.9054	10.2416	9.84451	9.19951	8.61527	8.82617	9.8372	13.3521	13.2498	13.0697	12.2566	10.1795	10.7607	15.2065	15.6883	15.5703	9.01172	9.29318	8.67965	9.49033	10.0894	9.99418	13.9343	13.915	14.0626	13.7937	13.3616	13.7539
		Csa16g041260	AT1G77100	peroxidase superfamily protein	Csa16g041260.1	7.47637	9.83166	10.7042	10.019	9.90862	10.1506	10.6017	9.39473	9.34507	8.6996	9.85512	9.67465	10.9558	9.56272	10.457	10.1276	9.56115	10.7805	9.93665	8.02167	10.5384	9.6034	8.66223	8.80415	7.89927	9.89571	10.8032	9.08954	9.93769	8.68406	9.17234	10.0389	9.75781	10.9576	11.9959	12.0585	8.53338	9.73573	9.54621	10.3362	9.63466	9.51119	10.3949	8.03277	10.1989	9.23007	9.06091	9.43197
		Csa16g041270	AT1G77110	Rate-limiting factor in saturable efflux of auxins. PINs are directly involved of in catalyzing cellular auxin efflux.	Csa09g083800.1;Csa07g048680.1;Csa16g041270.1	9.96591	8.95858	10.9977	10.0762	9.55859	11.6431	9.04657	9.19934	10.5427	8.84989	10.3782	9.57254	9.1694	9.40418	9.53628	8.96894	11.6899	8.98474	8.46717	9.78752	12.121	10.9461	9.05175	10.029	10.4059	9.95901	10.1721	8.85757	10.7307	10.5452	12.806	12.0708	9.72784	9.04415	13.7512	8.60419	10.6619	9.46232	8.64117	10.941	12.5688	9.47404	12.205	9.11543	11.2708	9.27017	10.4841	11.5687
		Csa09g083810	AT1G77120	Catalyzes the reduction of acetaldehyde using NADH as reductant. Requires zinc for activity. Dimer. Anaerobic response polypeptide (A	Csa16g041280.1;Csa09g083810.1;Csa07g048690.1	18.4875	18.9453	19.0813	18.9894	19.2228	18.2999	18.942	18.5624	18.7703	19.6218	18.8866	18.766	19.0062	18.9329	18.6269	19.0885	19.3733	19.1593	18.8086	19.1595	18.7267	18.5012	18.9566	18.38	17.7943	18.2293	18.1276	18.504	17.9897	17.6927	19.1084	18.5487	19.3138	19.3216	19.0843	19.1072	18.7384	18.7596	18.9404	18.9845	18.6005	19.2016	19.0539	19.0662	19.0901	19.0212	18.9101	18.9055
		Csa16g041280	AT1G77120	Catalyzes the reduction of acetaldehyde using NADH as reductant. Requires zinc for activity. Dimer. Anaerobic response polypeptide (A	Csa16g041280.1	15.2773	15.206	19.4057	15.281	15.334	15.253	16.1466	14.3938	14.8875	16.4952	16.3861	15.7697	16.7158	15.9757	15.6516	16.4826	16.3807	16.2153	16.5795	16.3526	16.7608	15.8443	16.285	15.7246	15.0539	15.5571	15.2998	15.4932	14.8503	14.5317	16.6322	16.0503	16.4221	16.6214	16.4048	16.5538	15.9996	15.9915	15.9138	16.5095	15.9121	15.9888	16.0809	15.9157	16.0416	16.1752	16.6626	16.3187
		Csa09g083820	AT1G77122	Uncharacterized protein family UPF0090	Csa09g083820.1;Csa07g048700.1;Csa16g041290.1	10.1943	9.61229	10.7413	9.95656	10.1064	11.2012	8.47826	10.2935	9.57503	11.9087	11.8051	9.80419	8.8116	8.56919	9.53814	12.0279	9.35561	8.71929	12.3196	8.30712	11.4959	11.9739	8.37589	12.5489	11.4999	13.1754	12.549	8.31257	8.73957	9.6454	8.82553	12.232	10.7194	9.84938	10.2749	9.79738	11.7776	11.9331	12.2934	9.23383	8.59314	10.3023	9.58792	9.49948	9.80698	9.23173	8.50161	9.88862
		Csa07g049760	AT1G77140	A peripheral membrane protein that associates with microsomal membranes%2C likely to function in the transport of proteins to the vac	Csa07g049760.1;Csa09g083870.1;Csa16g041340.1	12.9506	13.7723	12.484	12.4291	12.7631	12.3328	12.5277	12.5171	12.4149	12.3103	12.3962	12.662	12.4984	12.5609	12.0903	12.4212	12.6904	12.93	12.4713	12.932	11.0955	12.8798	12.9272	12.7128	12.4417	12.7076	13.1796	12.5544	12.8135	12.8295	12.3239	11.9679	12.286	12.6495	10.9156	12.7456	12.4984	12.6871	12.486	12.5061	12.4779	12.6706	12.395	12.6701	12.4481	12.9987	12.7973	12.6872
		Csa07g049810	AT1G77180	Encodes a putative transcriptional factor. Shows transcriptional activator activity in yeast. Involved in response to abscisic acid	Csa16g041370.1;Csa07g049810.1;Csa07g049800.1	12.8133	12.9145	12.8463	13.0893	13.2572	13.2479	12.4444	12.4759	12.6741	12.8181	12.6991	13.0434	12.4748	12.572	12.6453	12.8982	12.9513	12.6642	13.467	13.4309	13.1266	13.1607	12.984	13.1694	13.3975	12.9433	13.7905	12.2488	12.5126	12.6981	13.2459	12.7784	13.1323	12.536	10.7823	12.5038	13.3925	13.2152	13.2391	13.2457	13.2217	13.0736	13.4275	12.988	12.6266	12.2508	12.2183	12.6851
		Csa09g083910	AT1G77180	Encodes a putative transcriptional factor. Shows transcriptional activator activity in yeast. Involved in response to abscisic acid	Csa09g083910.1	12.4777	12.7766	11.4141	12.7392	12.6903	13.1233	13.1817	12.0956	12.3061	12.5187	9.58991	13.0368	12.6051	12.2954	13.8736	12.9264	13.3446	12.3355	13.0538	13.0303	13.9964	12.9167	12.5415	12.9335	12.9492	10.7322	12.5293	11.7359	12.6245	12.5903	13.252	12.5609	13.1202	12.6585	9.49103	12.7209	13.4406	12.7185	13.1672	12.7703	13.0632	8.26089	13.4323	12.8461	12.8455	11.8162	12.0379	12.08
		Csa07g049860	AT1G77240	AMP-dependent synthetase and ligase family protein	Csa16g041420.1;Csa07g049860.1	9.92159	9.71707	10.6443	8.98522	9.25276	9.68812	11.0856	10.2321	10.3504	9.00126	8.95424	10.1965	9.89137	9.33616	10.3572	8.63585	10.1351	10.5238	9.1609	8.55043	10.2919	8.56443	8.98872	8.44727	9.50106	9.67285	9.55293	13.2246	11.7097	12.4936	8.9741	9.5949	9.24426	10.6344	11.5144	10.4479	9.7455	10.0929	8.30156	10.3175	10.0024	10.0125	9.82636	9.45357	9.90905	9.27643	9.55628	11.5196
		Csa09g083980	AT1G77240	AMP-dependent synthetase and ligase family protein	Csa09g083980.1;Csa16g041420.1;Csa07g049860.1	10.1103	10.1516	11.8394	9.85492	10.2666	9.15358	14.1338	13.4291	12.5144	8.11056	8.64851	9.08131	12.3828	12.3381	12.5061	12.4623	12.3984	12.6064	9.11244	9.66849	11.3107	10.0516	8.95955	9.46502	13.5754	10.0709	10.3128	14.2797	14.856	14.6827	10.7192	10.5938	9.15903	12.9036	12.948	13.175	9.05612	8.75326	11.0389	8.94327	8.59888	9.80372	13.0539	12.0511	12.4943	12.84	12.0397	12.9446
		Csa09g084000	AT1G77260	S-adenosyl-L-methionine-dependent methyltransferases superfamily protein	Csa16g041440.1;Csa09g084000.1	9.79596	10.1443	10.7256	9.55616	9.72608	9.54681	9.82893	10.5472	9.26758	10.2224	9.27591	9.21937	9.91848	9.2926	9.21232	9.11323	9.07617	10.4442	8.60194	8.14435	11.1915	9.9736	10.0748	9.1295	8.65662	9.7512	10.3537	10.8683	9.09907	9.33907	9.73496	10.2083	9.80908	9.26396	10.9817	8.8577	8.55138	9.30235	8.88006	9.19612	10.1202	8.57343	9.32461	10.4396	9.68273	9.88397	9.4443	8.93602
		Csa09g084070	AT1G77330	similar to 1-aminocyclopropane-1-carboxylate oxidase GI:3386565 from (Sorghum bicolor)	Csa09g084070.1;Csa10886s010.1;Csa07g049960.1;Csa16g041500.1	9.03925	10.1298	10.8109	9.97917	10.4461	9.71368	8.79492	9.27991	10.343	9.37139	10.2702	9.22485	8.83965	8.35666	9.49835	9.2128	9.88382	10.4675	9.56673	10.3285	9.77843	12.1488	12.3794	11.8306	10.1268	9.98775	11.0763	9.51446	8.37326	8.18818	10.5563	10.2307	8.77258	9.38524	11.0154	9.2128	9.54382	9.29287	9.15243	8.73507	10.2403	9.52213	10.547	9.61831	8.83713	8.32829	8.88751	9.48713	x
		Csa07g050070	AT1G77420	alpha/beta-Hydrolases superfamily protein	Csa07g050070.1;Csa09g084190.1;Csa16g041610.1	11.0569	12.0985	11.9359	11.8039	12.326	10.8977	11.367	12.5391	11.5798	11.4085	8.88734	9.87454	11.5049	11.1538	10.9024	11.2893	11.3519	11.5001	10.7653	11.2373	10.7386	10.705	10.7488	8.49367	10.4942	11.6915	11.8249	12.001	11.2647	11.091	10.3946	11.6424	11.3868	10.4249	9.97713	10.9598	10.6163	11.5298	11.0453	11.2095	11.4165	11.7012	11.1298	11.4142	11.4148	11.5516	11.0614	11.3996
		Csa09g084200	AT1G77440	Encodes beta subunit of 20s proteosome complex which is involved in protein degradation.	Csa09g084200.1;Csa16g041620.1	9.22774	11.4266	10.8851	9.68524	9.72842	8.97642	8.70078	10.9937	10.4418	11.8023	9.24341	11.6361	10.2572	8.64053	9.60422	9.14964	9.32399	9.67593	10.5472	12.1237	10.9882	8.72055	8.04084	9.65104	11.3664	11.5207	9.19861	9.08147	9.6437	8.79649	8.09707	10.1154	9.16955	9.74594	10.9265	10.0906	9.54371	9.41014	11.7457	11.2903	10.2542	9.57487	9.17844	9.63794	9.32614	9.8618	8.32259	8.73996
		Csa07g050130	AT1G77470	Encodes a protein with high homology to the Replication Factor C%2C Subunit 3 (RFC3) of yeast and other eukaryotes. rfc3 mutants are	Csa09g084230.1;Csa07g050130.1	12.739	12.6068	11.3521	13.6413	13.4983	12.9429	11.8368	11.8419	11.8011	11.8006	12.376	12.5938	11.925	11.7896	11.7286	12.2604	12.2566	12.5036	12.4914	12.1423	12.8669	13.4326	13.2378	12.6182	13.5005	13.2887	14.0453	12.8185	12.8832	12.5838	13.4945	12.7059	13.2439	12.132	11.7324	12.169	12.9069	11.987	12.2784	12.4175	11.8716	13.2245	12.7233	12.1711	11.7833	11.0517	12.231	11.028
		Csa16g041650	AT1G77470	Encodes a protein with high homology to the Replication Factor C%2C Subunit 3 (RFC3) of yeast and other eukaryotes. rfc3 mutants are	Csa09g084230.1;Csa07g050130.1;Csa16g041650.1	12.8117	12.9714	11.6337	13.095	12.8257	12.224	12.2461	10.5597	12.1833	12.1803	12.1217	12.2635	11.5656	11.8909	9.84137	12.1209	11.9092	11.9928	12.0734	12.2685	11.1832	12.1697	12.334	11.7899	13.2517	13.5233	13.4759	12.3697	12.1417	11.9811	11.9668	12.5241	12.3789	11.9906	10.7542	11.9802	12.082	11.8947	12.3819	12.1534	12.1853	12.4062	11.9304	11.4971	11.8349	10.674	11.7068	12.1669
		Csa07g050140	AT1G77480	Eukaryotic aspartyl protease family protein	Csa07g050140.1;Csa09g084240.1;Csa16g041660.1	10.3151	11.0539	10.9023	10.5911	11.4178	9.2543	9.11875	11.48	9.21196	10.2962	9.22284	10.5243	9.44661	9.43318	10.5532	10.2162	11.0684	10.5859	9.89999	10.2314	10.6234	10.9984	10.6255	10.0117	10.2578	10.6542	11.041	10.5997	7.73494	8.23937	8.53249	9.69793	11.0247	10.9443	11.4469	11.3335	8.32393	8.80588	10.0454	10.8269	8.93495	10.1064	10.5833	9.32642	11.4859	9.31365	9.65965	11.1659
		Csa09g084250	AT1G77490	Encodes a chloroplastic thylakoid ascorbate peroxidase tAPX. Ascorbate peroxidases are enzymes that scavenge hydrogen peroxide in pl	Csa09g084250.1;Csa07g050150.2;Csa07g050150.1	12.2987	13.296	12.4839	13.72	13.0714	12.5709	12.6339	12.8146	13.0271	13.4323	12.9621	13.2367	13.0394	12.9688	13.303	12.7637	12.8061	12.7938	12.4326	13.2937	11.205	12.0275	12.5977	11.4154	12.3796	12.3947	13.3851	13.4435	12.5079	12.1091	12.7278	12.523	12.9103	13.0324	13.6324	13.0416	12.6283	12.5274	13.0176	12.8165	13.0089	13.6335	12.8387	12.7206	12.9575	10.2459	12.3909	11.2705
		Csa07g050170	AT1G77510	Encodes a protein disulfide isomerase-like (PDIL) protein%2C a member of a multigene family within the thioredoxin (TRX) superfamily.	Csa07g050170.1;Csa16g041690.1;Csa09g084270.1;Csa16g041690.2	16.4412	15.9772	16.8719	16.0644	15.6311	16.0891	16.0952	16.3849	16.1279	15.9481	16.4002	15.9859	16.1987	16.1267	16.2203	16.4115	16.2339	16.2565	16.0523	16.1216	16.5525	15.4265	15.6989	15.6514	15.5744	15.494	15.8168	16.0806	15.8978	15.9563	16.1268	16.0107	16.3037	16.4606	16.4022	16.4737	15.8732	16.002	16.11	16.03	16.0702	16.1305	16.1669	16.5164	16.5173	16.3944	16.2649	16.3671
		Csa09g084270	AT1G77510	Encodes a protein disulfide isomerase-like (PDIL) protein%2C a member of a multigene family within the thioredoxin (TRX) superfamily.	Csa09g084270.1	16.1909	16.2556	16.2008	16.0281	16.2002	15.7027	16.197	15.8461	15.6949	15.1936	16.024	15.9423	16.086	15.6937	15.7099	16.0933	16.8268	16.0742	15.3804	16.0959	15.9835	14.8226	13.9686	15.0724	14.4179	12.352	14.1681	14.1821	15.2198	15.0874	15.8157	15.4879	15.6909	16.191	15.5424	15.985	15.048	15.1753	15.5528	15.7826	15.7755	16.1205	16.387	15.9302	16.6309	16.4784	16.1784	16.4846
		Csa16g041690	AT1G77510	Encodes a protein disulfide isomerase-like (PDIL) protein%2C a member of a multigene family within the thioredoxin (TRX) superfamily.	Csa16g041690.1;Csa16g041690.2	11.9752	13.7288	13.8735	14.4752	14.6254	12.5736	12.3624	12.9524	12.6725	13.226	13.2506	12.8237	13.23	12.8852	13.1869	13.1545	12.2514	12.89	13.0562	13.1227	13.5729	12.0013	13.5478	12.5853	12.5001	12.1501	13.7634	12.1577	11.8133	12.0171	12.5839	13.0885	13.8959	13.1258	12.5766	13.1166	12.657	12.7721	13.1577	13.1889	12.6258	13.8172	12.1967	13.3129	12.8398	13.0981	13.108	12.7759
		Csa07g050180	AT1G77520	O-methyltransferase family protein	Csa07g050180.1	8.54335	10.4552	11.2245	8.9311	8.83902	10.0573	8.6743	10.0288	9.83452	9.61901	10.1533	9.52065	9.15648	8.38985	10.0526	9.29168	9.28097	9.85996	9.34166	9.24891	10.2312	11.0662	12.2943	11.2573	8.45435	10.6016	9.75725	7.88299	9.55172	8.6345	9.62182	10.5918	8.4759	9.64175	10.6935	8.46472	8.74858	9.37967	8.37015	9.67884	8.93232	9.53938	9.98655	10.1483	8.80482	9.88054	9.14652	10.0703
		Csa09g084300	AT1G77520	O-methyltransferase family protein	Csa09g084300.1	10.0175	9.07528	11.4421	10.8878	11.1803	10.7296	8.59445	10.5731	9.47057	8.93257	9.08695	10.0142	9.53466	9.48317	10.7932	9.30357	9.64517	9.90959	8.49011	9.5945	10.599	14.9696	14.1287	14.51	10.6785	8.99245	9.42888	8.10335	9.81139	8.95534	9.90954	10.3961	8.75232	9.12439	11.6869	8.12981	8.7606	9.72418	9.46595	9.53052	9.62617	10.0709	9.5214	10.2323	9.71298	13.3371	13.4993	13.5653	x	x
		Csa16g041700	AT1G77520	O-methyltransferase family protein	Csa16g041700.1	8.47877	9.72101	11.0532	9.67552	10.1363	9.57314	8.66548	9.22368	9.0965	9.00749	9.35549	10.0106	9.38473	8.47596	9.32804	9.08025	9.73126	10.1743	8.76368	8.33529	11.0675	11.5046	11.5177	10.588	9.80405	8.54254	10.1673	10.2072	9.40092	8.76128	9.84355	9.50158	9.04837	9.14743	10.7343	8.55078	9.14479	8.5845	8.95127	9.80643	10.105	10.4035	9.46104	9.9746	9.59347	9.20744	11.1698	9.20086
		Csa07g050200	AT1G77530	O-methyltransferase family protein	Csa16g041720.1;Csa07g050200.1;Csa09g084320.1	8.95475	9.30182	11.243	10.1509	9.04737	15.3904	9.20255	9.51941	14.4129	12.9542	9.93407	9.19569	13.5019	13.9649	14.7821	9.99538	14.2732	9.84956	9.6926	14.1118	15.1989	9.24125	13.3337	15.2661	15.3469	15.0362	9.43578	9.78817	14.1526	14.5054	9.88063	10.2327	8.43398	9.51807	10.7995	13.5327	7.86114	8.7379	13.906	9.83668	9.49176	9.67414	13.0957	11.0596	9.80388	14.432	14.5421	14.1741
		Csa16g041750	AT1G77550	tubulin-tyrosine ligase	Csa16g041750.1;Csa09g084360.1;Csa16g041750.2;Csa07g050250.1;Csa09g084360.2	13.1587	13.4821	13.5257	13.6037	13.5302	13.2035	12.6002	12.4489	12.5247	13.1627	12.821	13.282	12.7076	12.6714	12.0971	12.8413	12.9795	12.6857	13.187	13.5223	13.3144	13.1898	13.4564	13.205	13.1955	13.3746	13.7033	12.8709	12.4769	12.6635	13.038	12.8994	13.1751	12.5317	11.2116	12.6594	13.4023	13.2469	13.2541	13.2421	13.1937	13.4149	12.8764	12.5694	12.8543	12.3173	12.4648	12.0802
		Csa07g050260	AT1G77580	filament-like protein (DUF869)	Csa07g050260.1	9.15236	9.24561	10.7575	9.86502	10.4195	10.4515	9.34352	9.39701	9.74108	10.2824	9.60841	9.32469	8.86827	9.44647	9.70403	9.01292	9.31559	9.36309	8.89994	9.92523	10.8439	10.0112	8.83912	8.92505	9.22928	9.25625	8.75131	8.95242	9.16635	8.16969	9.58275	10.1972	8.59793	9.36714	10.7997	8.93521	8.79209	9.83721	8.97875	9.64164	9.52037	10.011	9.98333	9.61243	9.75165	10.1863	9.11746	9.50346
		Csa16g041770	AT1G77580	filament-like protein (DUF869)	Csa07g050260.1;Csa09g084370.1;Csa16g041770.1	10.7935	9.66035	10.5419	9.46526	9.7952	9.48774	8.44887	10.1899	9.63621	8.75133	8.40449	10.3985	8.83385	9.76965	9.78378	8.91457	9.44312	9.16509	8.3103	9.01999	10.427	9.77154	9.47311	9.30334	11.8442	12.2495	12.6438	9.72433	8.82548	10.2786	9.29012	10.287	8.90482	8.87646	10.8089	8.51028	9.78558	9.21589	9.03291	8.96625	9.23182	8.47295	10.1978	9.88325	10.4041	10.3247	10.4834	9.54507
		Csa09g084390	AT1G77590	Encodes major plastidic long chain acyl-CoA synthetase with a slight substrate preference of oleic acid over any of the other fatty a	Csa09g084390.1;Csa07g050270.1;Csa16g041780.1	15.2226	15.6365	15.5816	15.1539	14.8216	16.0297	14.1549	13.692	13.8001	14.0736	13.5802	13.738	13.5598	13.0984	13.0299	13.7936	13.4062	13.1557	14.2303	13.8849	14.2679	13.8981	13.6689	13.2943	16.1996	15.8306	16.0091	15.3459	15.0253	15.0252	14.9171	14.6356	14.6519	13.4086	13.704	13.7972	14.254	13.6478	13.4889	13.704	14.0268	13.9535	13.3168	13.3644	12.9715	13.1664	12.8284	12.7794
		Csa16g041780	AT1G77590	Encodes major plastidic long chain acyl-CoA synthetase with a slight substrate preference of oleic acid over any of the other fatty a	Csa07g050270.1;Csa16g041780.1	8.37537	10.9874	11.4076	11.3073	10.9812	10.6466	8.96256	10.6167	10.0305	9.68057	8.67118	9.53299	8.88941	9.48844	10.871	8.71503	7.97802	9.29381	9.56749	10.3428	9.8672	8.85777	9.39455	9.61869	10.4008	11.2135	10.9852	9.61642	10.0798	8.56065	8.00825	10.3614	8.95862	9.35665	10.0769	9.80274	8.52628	8.50908	9.82977	9.55387	9.60306	9.73858	9.93101	9.4805	10.1773	9.62997	9.42248	9.3247
		Csa07g050290	AT1G77610	EamA-like transporter family protein	Csa16g041800.1;Csa03g025720.1;Csa17g028650.1;Csa14g027080.1;Csa07g050290.1;Csa09g084410.1	9.20913	11.62	10.5759	10.9226	10.6053	9.70846	11.4234	10.0669	9.7318	10.7732	10.7392	9.53403	9.98035	9.60538	9.77212	11.5962	10.5354	9.809	9.94256	9.49226	10.8326	11.5535	11.1555	8.94738	10.0335	10.1482	9.9285	10.6445	11.4197	11.7348	11.7435	11.3601	10.3925	11.4811	11.5974	11.5235	10.425	11.0066	10.9162	9.71882	9.57389	8.81052	11.6918	9.49375	9.96914	11.6639	12.0023	11.8295
		Csa09g084420	AT1G77620	P-loop containing nucleoside triphosphate hydrolases superfamily protein	Csa16g041810.1;Csa07g050300.1;Csa09g084420.1	10.1779	9.85009	11.0861	9.53534	9.98305	9.36312	9.32077	9.98077	10.3683	8.98597	8.61582	10.0624	9.74168	8.64099	10.2167	8.95334	8.71698	9.95124	9.53969	9.20621	10.8567	9.43524	8.88085	8.85848	10.6411	10.6718	10.632	8.83385	9.09381	9.5551	8.78372	9.60376	8.93914	8.22418	10.5559	9.02632	8.01126	9.83641	9.46776	9.93167	9.06279	9.15234	10.1231	9.30728	9.99876	9.1847	9.85473	9.46278
		Csa09g084430	AT1G77630	Encodes a lysin-motif protein mediating bacterial peptidoglycan sensing and immunity to bacterial infection. Induction of chitin-resp	Csa07g050310.1;Csa09g084430.1	9.5817	9.62464	11.8461	11.7721	11.5061	9.89743	8.98868	9.55611	9.45077	10.3265	9.14946	9.6999	8.44158	10.0066	10.6027	9.002	10.2247	9.86444	9.30137	10.2424	10.9501	9.55634	11.0546	8.61829	10.3327	11.6668	11.6062	8.43904	9.21947	8.16769	9.937	10.1346	10.9411	9.29549	11.5194	8.72751	8.7729	8.43441	10.9367	8.81026	9.94795	10.1962	9.2948	9.1535	9.26473	10.1352	9.63214	9.59229
		Csa07g050340	AT1G77670	Pyridoxal phosphate (PLP)-dependent transferases superfamily protein	Csa16g041850.1;Csa07g050340.1;Csa09g084480.1	13.4676	13.9022	10.8971	14.1749	13.9746	13.3824	13.1031	13.0275	13.2156	13.9501	13.5622	13.6587	13.6779	12.9771	12.6429	13.3434	13.691	13.4629	13.4393	13.9315	12.96	13.7495	14.488	13.4228	14.042	14.682	14.8321	14.0478	12.9405	12.9375	13.716	12.9802	14.1171	13.4876	12.6007	13.4206	13.3913	13.6126	13.7122	13.6541	13.0967	14.1853	13.2939	13.1589	12.4831	13.4895	13.9507	13.3172
		Csa16g041850	AT1G77670	Pyridoxal phosphate (PLP)-dependent transferases superfamily protein	Csa16g041850.1	12.5367	9.66915	11.1895	13.1863	13.1512	12.7758	12.098	12.1283	9.16581	12.2943	12.4697	12.4582	13.2391	12.8068	12.8122	12.9687	13.7354	12.4329	12.8132	9.50343	13.5087	13.233	12.7236	13.1158	12.2133	9.1492	12.2903	12.9081	13.0585	12.1725	12.9165	11.8779	13.1938	12.5064	10.1353	12.4209	9.1551	12.7276	13.0653	13.279	12.4564	12.9411	12.7449	12.974	9.36887	13.3143	13.995	13.3392
		Csa07g050380	AT1G77710	ubiquitin-fold modifier	Csa09g084520.1;Csa16g041890.1;Csa07g050380.1	11.5716	13.0439	10.2545	14.581	14.2698	9.49366	10.4734	9.33382	9.69218	12.8407	12.4225	12.2401	9.35168	10.6915	9.94074	10.453	11.0393	11.8568	11.0743	12.7761	10.2159	10.7521	12.6346	11.7274	12.1101	12.5825	12.6965	12.8736	11.5282	11.2202	11.4652	11.5467	13.1428	11.2854	10.9023	11.6832	11.2051	11.3947	12.8068	11.5389	10.4114	13.0407	10.8596	9.52248	9.07883	9.81523	8.76293	9.5265
		Csa07g050430	AT1G77750	Ribosomal protein S13/S18 family	Csa07g050430.1;Csa09g084570.1;Csa16g041980.1	10.8476	8.8734	10.8929	9.11081	9.0923	12.617	11.0985	11.8817	12.6158	10.8908	12.3004	12.2947	10.955	9.1704	12.7894	11.6353	9.41285	11.9692	12.6441	11.8079	11.24	10.6509	8.73203	11.1584	12.7215	9.68582	13.1207	8.89071	11.1187	11.8495	13.6921	13.2447	11.6394	12.3132	10.2617	11.8203	12.4126	11.9469	12.0665	11.9886	12.2596	11.0457	9.22524	11.8454	11.1766	9.41238	10.5308	11.4771
		Csa09g084580	AT1G77760	Encodes the cytosolic minor isoform of nitrate reductase (NR). Involved in the first step of nitrate assimilation%2C it contributes a	Csa16g042000.1;Csa07g050440.1;Csa09g084580.1	12.5257	14.0174	10.2074	8.94041	8.92192	8.59058	14.1805	13.9316	13.6462	12.1765	13.05	12.2166	13.2737	13.1915	13.8053	13.3785	13.3682	13.4714	13.018	13.1953	10.8468	11.998	12.8127	12.1622	11.7293	9.49232	9.7889	12.9488	13.4427	13.8627	11.836	11.8403	11.6009	13.562	12.8817	13.973	12.7705	11.9658	12.3222	11.5832	12.6221	13.0605	14.1559	13.8517	14.2309	12.8285	12.4622	12.6711
		Csa07g050510	AT1G77840	Translation initiation factor IF2/IF5	Csa09g084640.1;Csa16g042090.1;Csa07g050510.1	8.09228	11.3448	11.4589	11.3908	11.4625	9.80414	9.975	10.4745	9.66491	11.0078	10.9146	10.7757	10.5165	9.84674	10.0848	10.8496	9.57883	8.58873	10.9441	11.1119	11.1554	11.3351	11.7146	8.67413	11.0305	11.6538	11.9367	10.6347	8.50412	10.4968	10.9983	10.7746	11.1933	11.0487	11.3369	10.539	10.5567	10.8433	10.8654	9.36485	11.2327	11.1456	9.70927	9.33432	9.13633	9.32192	10.0285	9.53362
		Csa07g050610	AT1G77940	Ribosomal protein L7Ae/L30e/S12e/Gadd45 family protein	Csa09g084720.1;Csa15g026350.1;Csa07g050610.1;Csa16g042180.1	13.3474	14.0097	12.5116	14.0778	14.2829	15.0413	12.7999	11.4046	12.1807	16.0293	14.0344	15.0795	13.5214	13.4026	13.4425	13.9254	13.5149	13.1716	15.1707	15.2446	14.4004	14.9167	13.2967	14.8675	15.0028	15.151	14.6567	13.2247	12.9368	12.9075	15.319	15.134	16.2733	13.7818	12.6802	13.3529	15.3059	15.2107	15.1915	15.4101	14.9075	13.2783	12.9965	13.4898	12.6894	12.9937	12.8214	12.6924
		Csa07g050680	AT1G78010	tRNA modification GTPase	Csa16g042250.2;Csa09g084790.1;Csa07g050680.1;Csa16g042250.1	9.1197	9.29288	11.29	10.4076	9.41937	10.0803	9.48247	10.1447	10.1296	10.055	9.75683	10.3609	9.42341	9.73776	11.0512	9.66289	9.87334	8.89827	8.14268	8.61863	11.1248	9.01221	9.8943	9.55362	9.5213	10.2125	10.5796	9.6215	9.95021	8.65303	9.40544	11.5211	10.4664	10.3806	10.9372	9.33037	10.6146	9.59285	9.3099	10.1482	9.2402	9.59297	9.42229	9.54568	10.5906	9.57098	9.10033	10.4265
		Csa07g050700	AT1G78040	Pollen Ole e 1 allergen and extensin family protein	Csa07g050700.1;Csa09g084810.1;Csa16g042270.1	11.6396	12.2638	10.7084	12.2026	12.6029	9.41061	11.1592	9.91307	9.63536	11.1342	11.2934	10.2012	8.9313	8.58704	10.6648	11.4398	12.0243	11.3159	9.31357	11.0808	11.1057	11.6608	11.7114	11.7715	11.2757	11.2123	11.9253	11.5227	10.7186	10.091	11.6791	9.66807	11.4411	11.5137	10.8861	11.0793	11.4716	9.45204	10.5833	9.49455	9.39102	9.6645	11.4102	9.8811	9.46553	9.79186	10.5137	10.7479
		Csa09g084820	AT1G78050	phosphoglycerate/bisphosphoglycerate mutase	Csa09g084820.1;Csa16g042280.1;Csa07g050710.1	12.1568	11.6533	10.3485	13.009	12.8546	13.7946	12.023	9.48363	8.83868	12.2756	12.1646	12.2033	11.6914	8.68702	14.3627	11.8594	12.3372	12.5609	12.4907	12.078	12.2079	12.351	11.6587	11.941	13.275	13.1757	13.242	11.766	12.2473	11.7384	13.004	13.5592	12.2469	11.7431	11.2525	12.0778	12.4371	12.2927	12.1624	12.7907	12.74	11.6177	11.4512	12.8226	11.7726	11.7813	12.3502	9.24802
		Csa07g050720	AT1G78060	Glycosyl hydrolase family protein	Csa07g050720.1;Csa13g013330.1;Csa09g084830.1;Csa20g015890.1	14.4806	14.3856	14.0253	14.2769	14.3169	13.9601	15.109	14.7923	15.0042	14.2129	14.184	14.2396	15.0005	15.3148	15.0119	15.2963	15.2443	15.2248	14.056	14.451	14.1232	14.1071	14.4653	13.9133	13.682	13.9902	14.1139	15.3062	14.9234	14.8263	14.0902	13.8354	14.3553	14.9844	15.0528	15.2473	14.141	14.1745	14.262	14.295	14.0056	14.4384	15.3091	15.2764	15.2545	15.5896	15.6127	15.602
		Csa09g084830	AT1G78060	Glycosyl hydrolase family protein	Csa09g084830.1	11.1645	11.2206	11.2748	9.04942	10.5423	9.42897	12.2696	12.3115	11.8831	10.1626	8.47925	9.82961	11.8099	11.631	11.5313	11.8237	11.7627	11.6868	10.7727	9.69478	12.0318	9.5703	9.64696	8.41094	8.6396	9.39035	9.66706	12.1753	11.9517	11.0972	10.7743	10.2873	10.5144	12.2281	12.2221	12.4202	9.216	9.09083	8.56437	10.607	10.1512	9.62564	12.3246	12.2727	12.0378	12.3224	12.1953	12.2649
		Csa07g050800	AT1G78140	S-adenosyl-L-methionine-dependent methyltransferases superfamily protein	Csa09g084940.1;Csa16g042380.1;Csa07g050800.1	12.3425	13.0708	11.8344	12.3807	11.1162	11.2705	12.7067	8.43695	10.3505	12.2652	8.9666	11.2331	10.523	11.5062	10.4558	12.1306	12.5951	11.9447	10.749	12.1369	10.0757	10.8949	11.0765	10.4007	12.2981	13.3049	13.4263	12.3219	12.4519	11.6742	10.9965	10.4249	11.2266	11.8164	10.4308	11.2121	11.0389	10.5983	10.2172	11.7412	9.07609	11.6474	10.8885	9.5151	11.4879	11.1064	10.6076	9.15036
		Csa07g050810	AT1G78150	N-lysine methyltransferase	Csa03g039230.1;Csa16g042390.1;Csa17g065960.1;Csa07g050810.1;Csa09g084950.1	10.1334	9.48855	11.7808	9.80031	10.1563	10.0345	9.75179	10.2134	10.5363	8.13859	8.99381	9.24536	8.33311	9.64386	9.70152	9.51635	9.10561	10.0364	8.82885	9.65914	11.3262	8.4225	9.80089	7.75601	10.1697	10.3611	10.4502	9.49752	8.81949	9.45299	9.72939	9.57975	9.52101	8.82545	9.74028	10.6796	9.46239	9.24304	10.1722	8.9312	9.32843	9.28818	9.61884	9.96157	9.19246	9.16603	8.91335	9.42636
		Csa07g050900	AT1G78240	Encodes TSD2 (TUMOROUS SHOOT DEVELOPMENT2)%2C a putative methyltransferase with an essential role in cell adhesion and coordinated pl	Csa09g085040.1;Csa16g042490.1;Csa07g050900.1	10.624	11.0975	11.0569	11.1586	11.5061	11.3444	11.1198	11.2716	9.90146	11.52	10.9771	11.4095	11.1309	10.7419	9.61331	11.1424	11.1472	11.111	11.1385	11.2414	10.8965	12.7729	12.7942	12.4901	11.0533	11.4404	11.6792	11.3642	11.3524	11.0676	11.9285	12.0947	11.8218	10.9806	10.5555	10.8825	11.6561	11.3324	11.0688	11.673	11.4844	11.1579	11.8997	11.9345	11.6119	11.9593	11.8823	12.0777
		Csa07g050940	AT1G78280	transferases, transferring glycosyl groups	Csa16g042530.1;Csa16g042530.2;Csa07g050940.1;Csa09g085070.1;Csa07g050920.1	12.033	12.729	12.4542	11.8595	9.17781	11.9611	11.6931	10.5062	11.4964	11.4555	12.072	12.1234	9.01051	11.1664	11.2724	11.7272	11.474	11.6789	11.4809	11.6495	10.3533	12.0624	11.2448	12.1015	11.5443	11.6816	11.2955	12.0734	12.0472	12.3389	11.5361	12.0852	11.3857	11.0962	11.2357	11.3228	11.7296	11.6335	11.8106	12.0236	12.0637	9.51446	11.2101	11.5382	11.5504	11.8957	11.6712	11.8975
		Csa07g050960	AT1G78300	G-box binding factor GF14 omega encoding a 14-3-3 protein	Csa07g050960.1	14.333	15.7612	11.9882	15.4013	14.821	13.939	12.3387	9.71661	10.1642	14.2304	13.3923	13.8846	12.7276	13.1061	12.7691	13.1259	13.4428	13.2552	13.452	14.3398	12.1014	14.1108	14.5467	14.0665	14.4939	15.0857	15.3311	14.6737	13.3707	13.0794	13.0718	11.7654	14.4339	13.3283	13.0021	13.2242	13.5293	13.1208	14.2545	13.8644	13.1039	14.6245	13.0801	10.4233	11.9523	12.1791	13.3307	12.8306
		Csa09g085090	AT1G78300	G-box binding factor GF14 omega encoding a 14-3-3 protein	Csa09g085090.1	12.1326	12.4466	10.4885	11.3938	9.69266	11.4288	10.7713	9.35475	10.0932	11.3077	10.4847	11.4837	10.5932	10.1639	10.2352	11.405	11.4253	10.5651	10.6155	9.10807	10.1076	10.8866	10.6269	11.0276	11.5588	12.2748	12.0904	12.38	11.33	11.2737	8.58608	9.59691	10.1659	10.4134	11.0759	11.4042	11.1403	10.7162	9.059	11.5203	9.8574	10.6583	10.7778	11.2141	9.26404	10.7516	11.2364	10.6843
		Csa16g042550	AT1G78300	G-box binding factor GF14 omega encoding a 14-3-3 protein	Csa16g042550.1;Csa07g050960.1	19.6221	19.6387	19.0298	18.8222	18.9561	18.6113	18.16	17.5625	17.3844	18.6067	18.1427	18.2215	18.1762	18.1377	18.1343	18.4967	18.5425	18.431	18.2861	18.6337	18.364	18.6833	18.3087	18.6915	19.1888	19.5048	19.6523	19.1739	18.6411	18.8142	18.1618	17.9884	18.1367	18.1438	18.7453	18.3204	18.1351	17.9571	18.3631	18.3537	18.0478	18.3772	18.2944	17.9478	18.0066	18.2664	18.2937	18.5692
		Csa16g042570	AT1G78340	Encodes glutathione transferase belonging to the tau class of GSTs. Naming convention according to Wagner et al. (2002).	Csa16g042570.1;Csa07g050980.1;Csa09g085110.1	14.6565	16.1201	14.0706	15.1027	15.5234	14.8179	15.4811	14.613	14.8706	15.8207	15.5573	15.8597	14.9424	15.0147	14.8447	14.9054	15.2011	15.6067	15.7026	15.7525	15.0969	14.6068	15.5688	15.0508	14.1807	14.2664	14.9248	15.3171	15.1266	15.0817	15.2335	15.6273	15.3393	15.1633	14.6163	15.4691	15.555	15.6723	15.506	15.7574	15.4526	16.2118	14.9478	15.0239	14.9389	14.8451	14.6924	14.8627
		Csa16g042580	AT1G78360	Encodes glutathione transferase belonging to the tau class of GSTs. Naming convention according to Wagner et al. (2002).	Csa07g051010.1;Csa16g042580.1	14.1758	13.6535	15.0419	15.0258	15.8077	14.9803	14.3851	14.2552	13.8663	15.284	15.2945	14.9806	14.2319	13.8077	13.74	14.6399	13.4737	14.2948	15.2412	14.9778	14.0784	14.0685	14.3901	14.2277	15.11	13.6591	13.6674	14.8366	14.4737	14.81	14.1054	14.8248	15.3895	14.199	10.2385	14.5546	13.3551	15.1852	13.9772	15.3537	14.2882	14.9799	13.6878	13.2307	12.6271	13.5161	13.7002	12.9316	x
		Csa09g085140	AT1G78370	Encodes glutathione transferase belonging to the tau class of GSTs. Naming convention according to Wagner et al. (2002).	Csa16g042580.1;Csa09g085140.1;Csa02117s010.1	18.5075	18.4272	17.1357	19.0383	19.2595	18.5966	17.4867	17.2965	17.1307	18.3931	18.4573	18.4505	17.5373	17.4208	16.7368	17.8081	17.6216	17.7432	18.4971	18.1129	17.4131	18.0046	18.0286	17.8545	18.8755	18.9838	19.1979	18.455	17.9202	17.8437	18.225	18.0757	18.7719	17.6199	16.5197	17.8288	18.5022	18.3942	18.2792	18.169	17.8361	18.4159	17.5427	17.129	17.0956	17.1976	17.0953	17.2096	x	x
		Csa07g051020	AT1G78380	Encodes a glutathione transferase that is a member of Tau GST gene family. Expression is induced by drought stress%2C oxidative stres	Csa07g051020.1;Csa09g085110.1;Csa09g085150.1	13.4065	12.6908	10.969	13.8028	14.2173	11.4009	12.9648	11.7531	9.72372	13.2682	13.4458	13.415	12.4334	12.6108	11.2199	12.8715	13.0962	12.4667	14.0347	13.7989	13.1286	12.4717	13.9989	12.1338	11.6108	9.26257	13.2747	13.2934	8.9459	12.5047	13.4931	12.2954	14.6909	13.3619	12.1897	13.1956	13.4105	13.5615	14.0775	13.6308	13.6761	14.5523	13.0456	12.8748	12.5253	11.7572	12.2159	12.3553
		Csa09g085150	AT1G78380	Encodes a glutathione transferase that is a member of Tau GST gene family. Expression is induced by drought stress%2C oxidative stres	Csa09g085150.1	11.7339	12.4188	10.8711	13.7054	14.0766	12.7885	11.6802	10.4774	11.1425	11.717	10.8209	12.6861	13.4068	12.7841	10.0091	13.3727	11.6173	10.9651	12.9539	11.5263	11.0007	13.2343	14.1483	12.9043	10.9464	10.9972	12.6147	13.6327	11.9294	11.0071	13.9148	12.6377	13.8671	11.6879	10.339	11.8698	13.6985	13.7142	13.7208	12.2943	12.5386	13.8798	12.5215	11.1198	10.5631	13.2277	12.6645	11.5756
		Csa16g042590	AT1G78380	Encodes a glutathione transferase that is a member of Tau GST gene family. Expression is induced by drought stress%2C oxidative stres	Csa09g085150.1;Csa16g042590.1	16.9186	16.9418	15.6945	16.204	16.6105	16.0858	16.6025	16.0808	15.4425	17.8702	17.2585	17.392	16.5447	16.9777	15.8717	16.77	17.2624	16.9173	17.4511	17.5296	16.0839	16.6701	16.3777	16.4628	15.7486	16.0969	15.6949	17.2832	16.3561	16.3977	16.8804	16.5347	17.3502	16.9751	15.4838	17.0374	17.261	17.5709	17.4217	17.4159	17.0519	17.1623	16.9703	16.5324	16.4815	16.6137	16.5789	16.607
		Csa07g051130	AT1G78520	Carbohydrate-binding X8 domain superfamily protein	Csa09g085300.1;Csa07g051130.1;Csa09g085310.1;Csa16g042710.1	13.807	13.8274	12.4911	9.90041	9.91456	9.45198	15.4331	14.3052	14.8263	9.16685	9.66068	10.3547	15.8504	15.0063	14.8212	15.9307	15.4787	14.9387	9.26878	8.45356	11.3413	8.83054	9.29559	9.63626	11.7301	8.95225	9.30382	15.5943	14.9954	14.6118	9.22319	10.4375	9.51386	15.6359	15.5021	15.7158	9.60532	8.36546	8.79182	9.30915	9.35238	9.31054	16.3225	15.4745	15.4787	16.1072	15.4797	15.8691
		Csa09g092630	AT1G78540	Encodes a protein that contains an SH2 domain. It can pull down a 120-kD tyrosine-phosphorylated protein in vitro. It is predicted to	Csa09g092630.2;Csa09g092630.1;Csa16g048080.1	10.6066	11.2135	11.0162	11.019	11.2777	9.47482	10.3071	10.5436	10.221	8.95519	9.90975	9.98211	9.1673	9.09917	9.19193	9.23761	9.49621	10.1141	8.06415	10.1057	9.87594	8.92706	10.6815	9.00361	10.7455	11.9347	11.8892	11.2429	10.9141	10.372	9.37893	10.3839	9.65857	10.7328	10.5126	9.78864	10.4035	9.19437	8.01226	9.57574	9.42372	9.4915	10.2182	9.34644	9.73862	9.23675	9.84914	9.97466
		Csa07g057570	AT1G78570	Encodes a UDP-L-Rhamnose synthase involved in the biosynthesis of rhamnose%2C a major monosaccharide component of pectin. Catalyzes t	Csa07g057550.2;Csa07g057570.1;Csa07g057550.1	11.9223	12.3612	12.7586	12.3288	12.4288	12.7014	9.61432	8.61659	10.3533	11.4838	9.09529	10.0683	9.90214	8.91602	9.93073	9.09161	9.60722	9.96418	9.43586	10.7457	11.5247	12.3704	11.7365	12.0726	12.9086	13.872	13.1786	12.254	8.7052	11.8832	9.64825	10.1255	10.7079	8.94202	9.95705	10.7767	9.28128	11.2738	8.21401	9.16201	9.26133	9.58399	10.534	11.9849	9.56611	9.26213	9.20266	9.97422
		Csa09g092670	AT1G78570	Encodes a UDP-L-Rhamnose synthase involved in the biosynthesis of rhamnose%2C a major monosaccharide component of pectin. Catalyzes t	Csa07g057550.2;Csa07g057570.1;Csa16g048130.1;Csa07g057550.1;Csa09g092670.1	17.0481	16.4759	17.2663	15.8418	15.9221	16.9024	16.5492	16.0924	15.8427	15.4869	15.3667	15.3434	16.1529	15.7809	15.7913	16.3657	16.1999	16.1176	15.6356	15.4607	15.1676	16.7122	16.1069	16.752	17.3781	17.3697	16.9633	16.5534	16.9885	16.8371	16.0181	15.802	15.5908	16.0409	15.7765	16.2087	15.6163	15.4769	15.4326	15.6185	15.5326	15.2978	16.2727	16.1216	16.3359	16.2811	16.3493	16.4673
		Csa07g057580	AT1G78580	Encodes an enzyme putatively involved in trehalose biosynthesis. The protein has a trehalose synthase (TPS)-like domain but no trehal	Csa07g057580.1;Csa09g092680.1;Csa16g048140.1	11.1527	11.2458	10.8001	11.931	12.4354	12.2042	11.6371	9.61891	10.2061	11.2819	11.2199	12.1678	8.53717	11.3257	9.52569	10.9443	11.1632	10.749	11.3051	11.8005	11.5821	11.347	11.6503	11.4686	11.7148	11.9044	11.9423	10.5801	11.3698	10.051	11.6625	11.6346	12.0006	10.9444	10.4367	10.2882	11.3878	10.9641	11.753	12.0691	11.974	12.2881	10.3989	10.8063	9.79068	10.7222	10.9706	9.5075
		Csa09g092690	AT1G78590	Encodes a NADH kinase which can synthesize NADPH from NADH%3B also utilizes NAD+ as substrate although NADH is the preferred substrat	Csa09g092690.1;Csa16g048150.1	9.69242	8.94105	9.98111	9.91857	9.76499	11.6777	12.16	12.2262	12.4419	10.9598	11.3542	9.7819	12.1145	12.1206	12.0998	12.2676	9.73082	12.3623	8.4177	10.2501	9.90039	10.8814	8.77785	10.8202	10.8552	9.2994	9.68686	11.0474	12.2108	12.0855	12.0575	9.65274	12.1991	11.4071	9.89267	11.6507	9.7507	11.0779	8.68866	9.54944	12.1327	9.19726	11.657	12.2463	11.6073	12.1594	12.0206	11.4204
		Csa09g092710	AT1G78610	mechanosensitive channel of small conductance-like 6	Csa07g057610.2;Csa16g048170.2;Csa07g057610.1;Csa09g092710.2;Csa09g092710.1;Csa16g048170.1	11.8046	11.8611	10.8077	12.8209	12.3324	12.7277	13.794	13.5091	13.4558	12.2613	12.6203	12.6906	13.105	13.1198	13.3748	13.157	12.7689	12.711	12.5041	11.9955	12.0758	12.1874	12.8425	11.9821	11.6194	11.5786	12.115	13.0919	13.6153	13.077	13.2993	12.0911	12.5472	12.9859	13.0744	13.0627	12.4895	12.5896	12.6565	12.4723	12.17	12.628	12.6406	13.1166	13.0078	13.674	13.5828	13.0791
		Csa07g057630	AT1G78630	Ribosomal protein L13 family protein	Csa09g092730.1;Csa16g048190.1;Csa07g057630.1	13.1784	13.6445	11.3127	14.3858	14.1622	12.786	12.059	10.6745	11.8288	13.4399	12.9345	13.3288	11.3422	11.316	10.9586	12.4216	11.835	11.5142	12.7787	13.3982	11.5812	14.2264	14.4844	13.9528	14.0501	15.2129	15.037	13.332	12.0717	12.1162	13.1712	12.3035	13.5736	12.5828	10.608	11.6738	13.1879	12.6443	13.7593	13.0606	11.8177	13.7498	12.1249	11.1683	11.3641	10.5174	11.2195	10.7569
		Csa09g092750	AT1G78650	Similar to DNA polymerase delta (POLD3)%2C which in other organism was shown to be involved in the elongation of DNA replication.	Csa09g092750.1;Csa07g057660.1	9.03861	9.76588	11.1466	10.1305	9.91079	8.49735	9.64908	9.12071	9.89413	9.53331	8.57986	9.41356	8.04422	9.41649	10.3235	8.77575	9.37809	9.79896	9.08053	9.37289	10.5594	9.13127	8.0282	9.93587	9.99161	9.92596	10.0664	7.58315	9.49848	8.96306	8.31804	10.751	9.94631	8.35686	11.272	9.66514	9.49701	10.4333	9.32788	9.95566	9.45619	10.4733	9.99536	10.3686	9.51336	8.1808	8.73084	8.95361
		Csa07g057670	AT1G78670	gamma-glutamyl hydrolase 3	Csa07g057670.1	10.9168	9.36547	11.093	10.2118	9.73636	10.1243	10.4452	10.7215	10.1068	9.34322	10.4296	10.185	9.22879	8.65888	10.4296	8.78556	9.72343	10.1658	9.49158	9.31963	11.4874	10.7819	11.3766	10.7254	9.97908	10.4204	8.71701	10.0964	8.91404	8.98532	8.33087	9.92913	8.95412	10.4016	10.6696	10.2718	8.75843	9.84282	8.30209	9.66195	10.3392	9.16484	9.00662	9.76493	9.71005	11.5847	10.7037	12.5689
		Csa16g048220	AT1G78670	gamma-glutamyl hydrolase 3	Csa07g057670.1;Csa16g048220.1	11.8451	12.4587	10.5952	9.65822	11.5267	9.16111	9.2359	9.51147	9.94219	8.49877	12.1344	9.90513	11.4234	9.11522	9.82833	10.2881	9.29383	9.59968	10.0616	9.57175	10.8296	11.7533	12.3115	12.1124	10.6092	11.1582	11.2904	11.5172	8.63513	9.39686	9.9144	9.38848	9.12396	10.1977	11.3072	8.63984	9.30247	9.41811	9.74369	9.61956	9.50758	9.55202	12.4902	9.63211	9.75303	12.406	12.557	11.9307
		Csa07g057690	AT1G78690	Encodes a lysoglycerophospholipid O-acyltransferase that acylates 1-acyl lyso PE and 1-acyl lyso PG but not PE or PG.	Csa16g048240.1;Csa07g057690.1	10.715	12.0732	11.3104	10.4624	12.3092	9.1992	10.364	9.31429	10.5632	11.1023	9.65837	10.2814	8.27235	9.77809	9.93473	9.09024	9.35802	10.3624	10.018	10.7221	11.1458	10.3143	11.2677	10.5298	10.7187	11.9347	11.3133	11.7311	10.9924	10.535	9.67153	10.0775	10.6198	10.1941	10.6749	10.348	9.05687	9.08802	10.4095	10.5044	10.7848	11.0797	9.85506	9.14022	8.81588	8.80597	10.3408	9.17085
		Csa09g092780	AT1G78690	Encodes a lysoglycerophospholipid O-acyltransferase that acylates 1-acyl lyso PE and 1-acyl lyso PG but not PE or PG.	Csa09g092780.1	9.67461	11.3813	10.341	10.0125	10.0189	9.04746	9.58791	9.58014	9.56766	9.31491	8.38896	8.7353	8.866	10.2879	10.8205	10.7372	9.56208	9.76763	9.10967	9.54307	11.2664	8.9774	10.1776	8.59418	9.61743	10.9747	10.7937	10.6634	9.49161	9.18857	9.16399	9.72337	10.2268	9.24871	10.6657	9.45833	10.277	9.0643	9.67653	9.19767	9.19686	9.42892	9.90835	9.5901	10.0254	8.91351	8.27999	10.0088
		Csa09g092830	AT1G78780	pathogenesis-related family protein	Csa09g092830.1	7.3057	9.7525	11.245	10.2432	9.05559	9.46789	12.8326	13.223	12.9341	12.0467	12.4374	12.2944	13.9653	13.9875	13.4352	13.6191	14.0329	13.9352	12.4963	11.9122	11.9561	11.9097	11.5151	11.783	9.23812	9.00941	10.2691	8.17023	9.22701	9.42719	11.4849	10.4826	11.6844	13.4175	11.0555	13.373	12.7366	12.7013	12.5046	12.2438	12.6917	12.1406	13.4697	13.6477	13.8879	13.5629	13.5336	13.2439
		Csa07g057780	AT1G78800	UDP-Glycosyltransferase superfamily protein	Csa16g048330.1;Csa07g057780.1	11.2549	12.0378	10.9438	10.3698	10.6605	11.7349	10.6604	9.81005	9.10111	11.5326	10.9776	11.286	9.30961	8.61851	11.045	9.35878	11.2673	10.8209	11.1871	9.48407	11.3114	10.7218	9.77478	9.4	11.3255	10.0873	11.8891	10.5413	8.94343	11.3113	11.3352	10.5913	9.3434	10.7124	10.9674	11.0433	11.7492	10.9544	11.3317	11.6462	11.6227	10.9364	11.2186	10.4631	10.783	9.78457	10.0937	10.4936
		Csa16g048360	AT1G78830	Curculin-like (mannose-binding) lectin family protein	Csa16g048360.1;Csa16g048350.1;Csa07g057830.1;Csa09g092980.1;Csa07g057820.1;Csa09g092990.1	10.9121	11.588	11.1449	12.7342	13.2025	9.92437	12.9815	13.6355	13.8804	12.8369	11.2154	8.82592	14.0528	13.7204	13.6571	13.6969	14.0757	14.1849	8.97064	12.3771	12.8897	12.0866	12.589	11.6608	11.1996	10.2563	9.52854	12.4048	11.8683	11.6897	12.2136	10.0046	11.605	13.6437	13.9277	13.0688	9.7558	8.55949	12.4284	11.1491	11.8168	12.9015	13.5306	14.0317	13.6927	14.3085	13.8339	13.9825
		Csa07g057850	AT1G78850	curculin-like (mannose-binding) lectin family protein%2C low similarity to ser/thr protein kinase from Zea mays (GI:2598067)%3B conta	Csa07g057850.1;Csa09g093030.1;Csa09g093010.1;Csa07g057860.1;Csa16g048390.1;Csa16g048380.1	12.6889	12.9576	11.089	12.8255	15.2191	13.3072	14.2554	13.8465	14.0014	14.7366	15.1641	14.7135	14.9201	14.3676	14.188	14.5393	14.8669	14.6361	14.7527	14.8865	15.0473	15.0913	14.1461	14.8728	12.5917	8.71434	12.7869	13.4825	12.8589	11.8347	14.6526	14.7547	15.1311	14.84	13.8565	14.3276	15.2574	15.017	14.9051	15.1491	15.0854	14.132	14.4376	14.1833	14.0433	14.5339	14.6377	14.1649
		Csa07g057870	AT1G78870	UBC35/UBC13A encodes a protein that may play a role in DNA damage responses and error-free post-replicative DNA repair by participati	Csa07g057870.1;Csa09g093040.1	13.4734	14.8776	11.1954	14.5341	14.6921	12.1135	12.1516	11.2621	10.911	13.9161	13.0867	12.3743	12.9732	13.1582	13.0677	12.5954	13.1744	12.4753	12.4852	13.7424	12.1268	13.0067	14.0976	12.9464	13.6631	14.6151	14.3114	14.1302	12.4497	12.5498	12.8711	12.0804	13.8427	12.6904	10.446	13.0093	12.9955	12.7825	13.5232	12.5696	12.2627	13.3522	12.6749	11.9816	12.3249	12.4596	13.2681	12.7389
		Csa07g057880	AT1G78880	Ubiquitin-specific protease family C19-related protein	Csa07g057880.1;Csa17g022450.1;Csa09g093050.1;Csa14g020960.1;Csa03g020600.1;Csa08g023120.1	11.0867	12.0261	11.8236	11.4191	11.8477	11.8819	11.1801	11.8152	11.2404	11.2968	10.9804	11.7719	10.9072	11.1683	11.4415	11.4359	11.0633	11.2415	11.5716	11.926	10.1849	11.6658	9.87384	11.6279	11.5757	11.5541	12.2195	11.0334	11.749	11.5237	11.9257	11.5431	11.3859	11.1255	11.2019	11.6076	11.7885	11.692	11.554	11.4948	12.0785	11.7556	11.4015	11.5893	11.1639	8.44882	10.9987	10.0432
		Csa07g057900	AT1G78895	Reticulon family protein	Csa07g057900.1;Csa09g093070.1;Csa16g048440.1	12.038	12.6507	10.9223	11.8389	12.5041	13.3349	8.76859	9.7514	9.92271	11.9	9.33517	12.3139	8.37432	11.3595	11.5642	12.0714	11.9483	11.6085	11.7047	12.099	10.6373	11.3934	9.19215	11.6481	11.8631	9.40953	12.2306	12.4129	12.3898	12.301	12.3944	12.404	11.6154	11.9914	11.6085	11.5739	12.0743	12.0441	12.233	11.9349	9.72784	10.7965	9.80917	9.0704	9.89747	12.2565	9.57912	12.04
		Csa07g057910	AT1G78900	Encodes catalytic subunit A of the vacuolar ATP synthase. Mutants are devoid of vacuolar ATPase activity as subunit A is encoded onl	Csa07g057910.1;Csa16g048450.1;Csa09g093080.1	17.9508	17.7828	16.9146	17.3559	17.3376	17.0945	17.2785	16.7813	16.5902	17.129	17.2955	17.207	17.5927	17.4172	17.3039	17.4395	17.7025	17.5765	17.3238	17.267	16.8077	17.6265	17.5591	17.901	17.2658	17.464	17.4453	17.6158	17.146	17.1984	17.2718	17.0506	17.4598	17.6609	17.5646	17.6509	17.2893	17.2761	17.0863	17.2367	17.2993	17.1898	17.5134	17.3022	17.5489	17.5625	17.8663	17.6699
		Csa07g057940	AT1G78920	Encodes a type II H+-PPases that localizes to and function as a proton pump of the Golgi apparatus in most tissues except for mature	Csa07g057940.1;Csa17g022370.1;Csa14g020880.1;Csa16g048480.1;Csa09g093110.1;Csa03g020500.1	15.3499	16.0708	15.4865	16.263	15.7629	15.7093	15.8463	15.3291	15.5291	15.574	15.6495	15.6747	15.0946	15.4224	16.3062	15.7964	16.0223	15.9781	15.6924	15.6386	17.0731	15.4935	15.0724	15.3692	15.798	15.9699	16.2018	14.8329	15.5969	16.1208	15.5052	15.9444	15.116	15.9819	16.2	16.0512	15.3811	15.2138	15.6761	15.649	15.7889	14.7944	16.3849	15.6913	15.827	15.6187	15.7413	16.1231
		Csa09g093200	AT1G78990	HXXXD-type acyl-transferase family protein	Csa07g058050.1;Csa09g093200.1;Csa16g048570.1	9.74052	9.65359	10.7803	9.58321	9.78907	9.1312	8.27182	8.9676	9.03941	9.39077	9.16929	10.1096	8.96015	10.0592	9.36883	9.70625	8.301	10.206	10.076	8.47443	11.3754	11.4828	11.8952	11.4682	9.92587	9.2299	9.14627	9.57614	9.17701	8.76884	9.63521	10.5707	9.13528	8.76193	10.2591	9.1825	8.49373	9.63596	9.12624	9.93491	9.78135	9.79034	9.15317	9.46073	9.32272	9.5864	8.44774	9.99881	x
		Csa07g058080	AT1G79010	Alpha-helical ferredoxin	Csa09g093230.1;Csa17g022260.1;Csa07g058080.1;Csa03g020430.1;Csa14g020770.1	14.7317	15.3927	15.0199	14.6208	14.1392	14.2521	14.6522	15.1205	14.8415	14.965	15.078	14.8474	15.0843	14.9171	14.466	14.4058	14.9222	14.9966	14.713	15.0794	14.2599	14.2391	14.0213	14.6158	14.482	13.9718	15.5493	14.4723	14.4519	14.3774	14.6789	14.6361	14.6589	14.9203	14.4592	14.8424	14.4567	14.8167	14.9367	15.2015	14.3502	15.0724	14.6745	15.2837	15.0708	14.9143	14.9408	15.0419
		Csa07g058110	AT1G79040	Encodes for the 10 kDa PsbR subunit of photosystem II (PSII). This subunit appears to be involved in the stable assembly of PSII%2C p	Csa07g058110.1;Csa16g048630.1;Csa09g093260.1	12.3507	11.6955	10.9461	13.2695	13.4715	13.0955	9.39829	9.74681	9.75256	8.65211	9.28438	10.6813	9.05473	9.12694	10.0106	8.73346	9.33418	9.00107	9.73436	9.44216	10.8136	9.41899	9.67624	9.22203	12.7106	12.121	13.1174	13.2972	11.9066	12.697	9.55569	10.0073	11.9327	9.32091	10.32	10.1061	8.33587	9.09742	8.44546	9.98235	9.3916	10.4835	10.5492	10.2461	9.63043	8.96012	9.78303	8.32394
		Csa09g093270	AT1G79050	recA DNA recombination family protein	Csa09g093270.1;Csa16g048640.1;Csa07g058120.1	11.528	11.6406	10.4658	11.7355	10.2442	11.1347	11.676	12.2325	11.602	12.173	12.5282	12.9202	11.6474	11.2564	11.2405	12.4833	12.0032	11.9496	12.6681	12.392	12.2393	12.1471	11.8061	12.2135	11.879	12.5361	12.9422	11.1807	10.9308	10.8053	11.7229	12.4106	11.0079	11.9888	11.6149	11.9805	12.4354	12.4107	12.264	12.4148	12.7165	12.0439	12.3222	11.197	11.4026	11.1432	10.6678	9.69858
		Csa07g058170	AT1G79080	Pentatricopeptide repeat (PPR) superfamily protein	Csa09g093310.1;Csa07g058170.1;Csa16g048690.1	8.63497	10.5923	10.9446	11.0151	11.1527	11.6288	9.30409	9.98274	8.92368	10.3928	9.87436	9.3551	10.9444	11.0543	9.58274	9.83293	11.494	9.1727	11.4846	11.1979	10.6903	11.7561	10.3675	11.7796	11.3587	10.6363	9.29405	9.75485	9.38937	8.99967	10.9551	9.95707	9.30456	11.1275	10.7032	10.8874	12.0276	8.89422	11.491	11.9371	12.06	10.1565	9.62058	9.3883	8.88278	9.26867	8.54687	10.153
		Csa09g093320	AT1G79090	Encodes a component of the mRNA decapping machinery that is found in complexes with and is phosphorylated by MPK4. The protein can b	Csa09g093320.1;Csa07g058180.1;Csa16g048700.1	11.6224	12.2056	12.9799	13.4667	13.0664	12.9384	12.6379	12.1788	12.1474	12.6038	12.915	12.5009	12.425	12.7356	12.9485	12.3538	12.4305	12.5666	12.402	12.5386	10.7756	12.5088	13.1299	12.7402	12.7683	12.6167	13.6037	12.191	12.2998	12.6016	13.0159	13.277	12.4105	12.4789	12.8342	12.5121	12.4545	12.7524	12.644	12.9597	12.7269	12.5712	12.9841	12.8382	12.9174	12.8985	12.2844	12.5348
		Csa09g093350	AT1G79150	binding protein	Csa09g093350.1;Csa07g058230.1;Csa16g048740.1	9.97955	9.50903	11.2919	10.6865	10.9267	8.28899	9.32809	10.5613	9.76362	10.1655	9.46035	9.13339	9.33045	9.73712	9.96721	9.33578	8.57401	9.9145	9.44046	9.54051	10.7922	8.18647	9.66571	9.20876	10.1374	10.7067	10.9692	8.59515	8.23593	8.6391	10.2572	10.1233	10.2523	9.2964	11.2275	9.62235	8.77318	9.49939	9.85626	10.6366	9.93927	10.3551	9.50788	9.04562	9.55115	10.0133	9.99333	8.59973
		Csa07g058270	AT1G79200	Encodes a nuclear localized protein involved in auxin-dependent control of cell proliferation in pistil development. Loss of function	Csa16g048780.1;Csa07g058270.1;Csa09g093410.1	11.1044	11.4142	10.8525	10.7149	10.6725	10.3193	11.6033	11.5509	12.4392	12.064	11.3957	8.99317	11.5563	11.1407	9.93051	12.0126	12.4143	11.6159	12.2815	12.5047	10.4497	11.4816	11.3366	10.835	11.7016	11.4016	11.0143	11.0514	10.9106	11.6072	12.0579	11.8628	11.6106	11.9455	10.7221	11.6402	11.8999	11.1287	12.1926	11.5514	11.0218	11.9331	12.1837	11.9651	11.7765	11.3163	10.9966	9.67174
		Csa16g048790	AT1G79210	N-terminal nucleophile aminohydrolases (Ntn hydrolases) superfamily protein	Csa16g048790.1	12.9636	13.3161	11.2938	14.3806	13.5993	10.7932	8.51514	10.4912	10.5394	13.7437	12.4468	12.7462	10.6395	11.6967	10.0611	10.68	12.5582	12.6397	11.6215	13.6153	12.3389	11.9098	13.5641	11.2476	12.3271	12.1908	12.8761	13.3411	10.5956	9.2027	11.4729	11.4477	14.0603	12.1563	11.7649	11.8117	11.7841	11.9591	14.1301	13.0873	11.368	14.4574	11.2737	10.0014	9.6795	10.2239	11.005	10.3164
		Csa07g058310	AT1G79230	encodes a sulfurtransferase/rhodaneses%2C which belongs to a group of enzymes widely distributed in all three phyla that catalyze the	Csa09g093450.1;Csa07g058310.1	12.403	12.43	11.8737	13.1527	11.5889	12.6359	13.2583	12.3441	12.5043	12.3368	13.0384	12.9895	13.2961	12.1355	12.9312	13.4221	13.3857	12.9626	13.3657	12.6135	12.9898	12.6883	11.7861	12.3217	11.1506	12.1063	11.3576	12.3226	12.5561	12.4908	13.5173	13.1785	12.9882	13.5673	10.4324	13.3444	13.1917	13.3572	12.9445	13.1398	12.8212	12.345	13.5588	12.63	13.0573	13.3214	12.9311	12.6551
		Csa16g048820	AT1G79230	encodes a sulfurtransferase/rhodaneses%2C which belongs to a group of enzymes widely distributed in all three phyla that catalyze the	Csa09g093450.1;Csa07g058310.1;Csa16g048820.1	15.7624	16.0176	15.4721	15.5233	15.3349	14.8336	15.7845	15.7385	15.4782	16.4002	16.0461	15.8201	15.8171	15.9413	15.9465	15.8765	16.3183	16.1194	15.7813	16.2709	15.751	15.249	15.5129	15.016	14.8656	15.3639	15.321	15.8793	15.2496	15.3913	15.5125	15.3918	16.1532	16.3453	15.9378	16.342	15.7573	15.7682	16.0414	16.1006	15.66	16.0191	16.1	15.7127	16.1743	15.6755	15.9406	16.0289
		Csa07g058390	AT1G79280	Encodes a 237-kDA protein with similarity to vertebrate Tpr%2C a long coiled-coil proteins of nuclear pore inner basket filaments. I	Csa07g058390.2;Csa16g048900.1;Csa07g058390.1	13.3631	13.6036	12.9203	13.1786	13.3661	13.3428	13.4767	13.5452	13.6505	13.4454	13.704	13.6343	13.6937	13.7389	13.6647	13.7356	13.8508	13.6431	13.6006	13.8995	13.2107	13.6076	13.3719	13.5107	13.5576	13.7296	14.0369	13.1241	12.9819	13.2752	13.4722	13.4317	13.4586	13.6485	11.0076	13.467	13.771	13.738	13.8646	13.792	13.88	13.7606	13.7649	13.6887	13.7949	13.5144	13.4907	13.6274
		Csa09g093510	AT1G79280	Encodes a 237-kDA protein with similarity to vertebrate Tpr%2C a long coiled-coil proteins of nuclear pore inner basket filaments. I	Csa09g093510.2;Csa09g093510.1	11.8378	12.336	11.0759	12.4061	12.9513	12.1926	11.533	11.5147	11.4284	11.9573	9.20988	9.71372	12.2615	11.8267	10.3413	12.1541	12.2809	11.3941	12.2739	12.5937	10.3505	12.3573	11.5052	11.5083	11.9716	12.8052	12.54	11.5051	11.1093	11.267	10.993	9.9822	11.7811	12.6761	10.0069	11.3799	11.7062	12.0679	13.0986	11.8193	11.5355	12.9832	11.613	9.61646	12.551	11.6726	12.9082	10.6364
		Csa16g048900	AT1G79280	Encodes a 237-kDA protein with similarity to vertebrate Tpr%2C a long coiled-coil proteins of nuclear pore inner basket filaments. I	Csa16g048900.1	9.01833	9.14523	11.1982	9.1696	10.2927	9.56693	9.77391	9.1741	9.20303	9.46717	9.44509	10.0014	8.89765	9.32541	10.1691	9.03511	8.11852	8.83896	8.95221	9.81375	10.9252	9.10626	8.80004	9.10944	9.54469	10.0533	10.3642	8.57575	9.92772	9.46988	9.62711	10.4557	10.0328	9.35523	11.3152	9.75024	8.60038	9.00904	9.17992	9.16262	8.63266	8.5722	8.48443	8.5107	9.16303	9.31536	9.92811	10.255
		Csa07g058410	AT1G79340	Encodes MCP2d%2C the predominant and constitutively expressed member of type II metacaspases (MCPs). MCP2d plays a positive regulator	Csa16g048950.1;Csa09g093550.1;Csa16g048940.1;Csa09g093560.1;Csa07g058410.1	15.649	15.8052	15.9295	14.2167	14.9487	14.4432	15.5367	15.514	14.586	14.5149	14.5616	14.199	15.0467	14.5743	14.945	15.0864	15.1117	15.1487	14.3971	14.1135	14.664	14.6527	14.7087	14.6001	14.0638	13.0846	13.7822	14.9915	15.3246	15.8998	14.5443	14.2344	14.386	15.5591	15.7737	15.7805	14.4127	13.738	14.0993	14.0463	14.2519	13.087	15.3369	14.9176	15.327	15.0018	14.9775	15.7349
		Csa09g093570	AT1G79350	RING/FYVE/PHD zinc finger superfamily protein	Csa16g048960.1;Csa09g093570.2;Csa09g093570.1	11.7447	13.2111	10.7873	12.3229	11.9516	12.3315	12.2286	11.8146	12.8784	11.3281	11.6809	12.1138	11.5825	11.2759	10.2574	11.8301	10.837	11.9203	11.5906	11.6363	11.1756	12.2395	12.1746	12.0255	12.3633	13.4372	13.0831	11.7849	12.1143	12.0579	12.3202	10.5806	11.3526	11.7733	11.1315	11.3898	12.0706	11.5343	12.2319	11.6433	11.8162	12.1281	12.0159	11.474	11.5285	11.9183	11.818	11.7696
		Csa07g058460	AT1G79390	centrosomal protein	Csa09g093600.1;Csa16g049000.1;Csa07g058460.1	10.9259	9.87157	12.14	9.75049	9.68619	12.2814	11.5736	11.281	11.8804	11.689	12.3399	12.2435	12.433	12.308	11.8674	11.8616	10.9666	12.4985	12.4788	10.3098	11.9789	11.9302	9.44237	12.3364	11.7209	8.92086	9.59134	8.95935	11.5663	11.1301	12.1559	12.7782	12.278	12.0253	10.5711	11.8226	12.5255	12.6709	12.6372	12.6423	12.3987	9.12451	12.1032	12.1147	12.3524	11.7658	11.786	12.1066
		Csa07g058520	AT1G79440	Encodes a mitochondrial succinic semialdehyde dehydrogenase (SSADH). Nomenclature according to Kirch%2C et al (2004).	Csa16g049060.2;Csa16g049060.1;Csa07g058520.1;Csa09g093660.1	14.5499	14.6435	14.4174	14.691	14.5999	14.6005	15.2834	15.5661	15.4146	15.6404	15.6719	15.3862	15.5534	15.5422	15.6771	15.3483	15.588	15.7321	15.2556	15.6073	15.3278	14.8452	14.7392	14.8473	14.3523	14.4185	14.7894	14.7435	14.5491	14.7585	15.1436	15.3971	15.4515	15.7268	15.5475	15.6113	15.4532	15.3396	15.3349	15.4361	15.439	15.0435	15.321	15.567	15.7696	14.9653	14.9065	15.1033
		Csa09g093660	AT1G79440	Encodes a mitochondrial succinic semialdehyde dehydrogenase (SSADH). Nomenclature according to Kirch%2C et al (2004).	Csa09g093660.2;Csa09g093660.1	11.9207	11.5086	11.3387	11.419	11.3906	10.2805	11.3744	10.6218	10.0715	11.4965	11.4351	10.7925	10.5717	10.0944	9.92363	11.7428	11.5061	11.364	11.547	11.4828	11.2573	10.4536	11.2293	10.3054	10.9835	11.8147	11.4106	11.9139	9.18572	11.3818	10.9816	9.92511	11.5914	12.1475	11.5298	11.9864	10.986	10.7612	11.4028	11.1138	11.5181	11.4543	12.1779	10.9206	11.5521	9.52291	9.51367	11.2245
		Csa16g049060	AT1G79440	Encodes a mitochondrial succinic semialdehyde dehydrogenase (SSADH). Nomenclature according to Kirch%2C et al (2004).	Csa09g093660.2;Csa16g049060.2;Csa16g049060.1;Csa09g093660.1	12.7112	12.5828	12.4725	13.0938	13.3405	12.9021	13.3584	13.6951	13.1342	14.1658	13.9079	13.8186	13.2715	13.6313	13.6911	13.8327	14.0689	14.025	13.6173	14.0878	13.3102	12.8031	12.9181	12.9036	12.4589	12.6093	12.8769	12.6142	12.6799	12.9492	13.5718	13.3184	13.4681	14.0333	13.801	13.9531	13.7923	13.5467	13.5714	13.8425	13.6947	13.506	12.9382	13.7224	14.1305	13.0697	13.1408	13.7245
		Csa09g093680	AT1G79460	Encodes for a protein with ent-kaurene synthase B activity which catalyzes the second step in the cyclization of GGPP to ent-kaurene	Csa16g049070.1;Csa07g058540.1;Csa09g093680.1;Csa16g050270.1	9.83855	10.7865	11.2109	10.7045	10.0615	9.59611	9.02211	10.0301	10.1779	10.4608	9.16998	8.99269	8.98333	9.47061	10.9095	9.1919	9.41569	9.78611	8.87534	10.6646	10.9397	8.87705	8.4185	9.44763	10.4209	10.8354	11.1604	10.5095	8.54326	8.98796	10.0775	10.7039	10.3431	8.81212	11.5301	9.75117	8.28664	9.90296	9.13985	9.06677	8.79283	9.40901	9.55304	10.7273	9.1921	9.197	8.91717	9.36041
		Csa09g093690	AT1G79470	Aldolase-type TIM barrel family protein	Csa09g093690.1;Csa16g049080.1;Csa07g058550.1	12.3656	12.6709	14.0366	11.9509	12.6788	12.1111	12.7692	13.0513	12.3454	12.2642	12.0188	12.3501	11.5274	12.2218	12.9991	11.8326	12.4539	12.3219	12.0438	12.3829	10.6162	11.7152	12.3612	12.0488	11.9769	12.1546	12.9545	12.5221	11.8072	12.5807	11.0234	12.412	11.9936	11.4375	15.0577	12.4394	12.2787	11.5571	11.9539	12.4269	12.127	12.6062	11.6842	12.1673	13.3339	12.1148	11.8184	12.8554
		Csa09g093720	AT1G79500	Encodes a protein with 3-deoxy-8-phosphooctulonate synthase (KDOP synthase) activity which is involved in the biosynthesis of KDO%2C	Csa07g058580.1;Csa16g049110.1;Csa09g093720.1	14.1962	14.2107	14.7287	13.9387	13.8396	13.4636	13.6761	13.7787	13.9549	13.8991	13.3319	13.0841	13.6572	13.7791	14.0278	13.8822	13.9962	13.7089	13.514	13.5244	13.3415	13.7875	14.1577	14.2569	13.6037	13.7792	13.5321	14.0646	13.9338	13.7029	13.6788	13.6631	13.6874	13.601	13.9653	13.5765	13.6275	13.4625	13.6132	13.5941	13.5176	13.7648	13.7698	13.9578	13.8548	13.9829	13.8324	13.3739
		Csa09g093760	AT1G79530	Encodes one of the chloroplast/plastid localized GAPDH isoforms (GAPCp1/At1g79530 and GAPCp2/At1g16300). gapcp double mutants display	Csa07g058610.1;Csa07g058620.1;Csa16g049140.1;Csa09g093760.1	15.3611	16.1596	15.8688	14.9023	14.8079	10.6623	14.2575	13.9757	13.7351	14.3935	12.9907	13.8788	13.9498	13.1815	14.025	13.4436	13.8405	13.7042	14.1544	13.733	14.2984	14.4083	14.7859	14.2698	14.5403	15.0085	15.9769	15.2862	14.7865	14.6605	14.0366	13.8651	14.931	13.877	14.2122	13.9788	14.0829	14.2006	14.3808	13.1716	13.802	14.1645	13.7178	13.2573	13.4283	13.7091	13.2684	13.367
		Csa07g058640	AT1G79550	Encodes cytosolic phosphoglycerate kinase (PGK).	Csa09g093790.1;Csa07g058640.1	13.9633	14.1955	12.3771	15.9943	15.168	13.9966	13.7809	12.8785	12.0668	13.8387	14.294	14.1435	13.5449	13.7054	13.4932	13.788	15.1645	14.7937	14.3031	14.7199	13.0789	14.7915	15.76	14.2902	13.7592	14.8433	15.4029	15.4312	13.7259	13.3233	14.1409	12.6058	15.2327	15.3505	14.725	14.9602	13.9763	14.2825	15.4032	15.1198	13.637	15.2956	13.8638	13.6111	14.3708	13.3269	13.8331	14.6335
		Csa16g049160	AT1G79550	Encodes cytosolic phosphoglycerate kinase (PGK).	Csa16g049160.1;Csa09g093790.1;Csa07g058640.1	18.7116	18.6649	18.5028	19.3662	19.1105	18.0275	17.8479	17.4366	17.4219	18.2553	17.9767	17.8571	17.9188	17.7236	17.8727	18.134	18.3121	18.0467	17.9407	18.2282	17.9657	17.9966	18.5836	17.8865	18.4037	18.395	18.7901	18.6129	17.9312	17.7727	17.8361	17.4737	18.76	18.102	18.2882	18.062	18.0692	17.8491	18.6735	18.2415	18.1179	18.8918	17.8249	17.8533	17.9588	17.7058	18.0178	17.9809
		Csa09g093800	AT1G79560	Encodes an FtsH protease that is localized to the chloroplast. Mutations in this locus result in embryo lethality.	Csa09g093800.1;Csa09g093800.2;Csa07g058650.2;Csa16g049180.1;Csa07g058650.1	11.3582	12.0455	12.7776	12.6712	12.73	12.8431	12.3326	12.7451	12.6683	13.1988	12.7415	13.1546	11.9657	12.0751	12.7394	12.5071	12.3345	12.2728	12.7039	13.0402	12.845	12.6873	13.0612	13.3088	12.6972	13.4141	13.5079	12.341	11.9712	12.2267	12.8729	13.0692	12.6723	12.2175	11.6362	11.6651	12.7918	12.8514	12.4945	12.9352	12.833	12.4059	12.462	12.496	12.3194	12.0219	12.1885	12.1939
		Csa16g049180	AT1G79560	Encodes an FtsH protease that is localized to the chloroplast. Mutations in this locus result in embryo lethality.	Csa16g049180.1	9.24522	10.4521	10.5826	9.64847	8.79033	9.63351	7.47326	9.79116	10.3138	11.3692	10.2636	9.76451	8.77023	8.69748	11.0306	9.55691	9.84463	9.63198	9.60764	9.85011	10.3665	10.2856	8.76901	10.0577	9.77173	9.82323	10.0053	9.12953	9.27947	10.1	9.83732	11.2069	9.78717	9.38961	10.8628	9.01473	9.39624	8.68002	9.62291	9.66313	9.37184	9.91955	9.73103	9.60768	10.1955	8.91376	9.85022	9.06737
		Csa09g093810	AT1G79570	kinase superfamily with octicosapeptide/Phox/Bem1p domain-containing protein	Csa16g049190.2;Csa07g058670.1;Csa16g049190.1;Csa09g093810.1	12.1529	13.3726	10.9177	12.4633	12.0542	11.1513	11.14	9.99083	10.2961	11.1537	10.7935	9.64493	10.1725	10.3278	10.3698	10.4167	11.1293	11.1226	10.3151	11.1838	10.8632	11.177	11.7831	11.5222	12.46	13.1094	13.5064	12.4345	11.3199	11.5591	10.2608	9.73919	10.7796	10.88	10.1765	11.2097	11.508	9.8765	11.5662	10.8182	10.339	8.94623	10.8556	10.0394	9.88531	10.6125	11.0318	9.85639
		Csa07g058720	AT1G79590	Encodes one of 24 Arabidopsis syntaxins. Its mRNA has been shown to be expressed.	Csa09g093860.1;Csa16g049240.1;Csa07g058720.1	12.8793	12.377	11.3532	12.6178	13.0931	8.7542	13.563	14.1605	10.6218	15.2934	16.1059	15.2155	11.3766	11.1871	9.99576	14.0194	14.3597	13.9742	15.1763	13.7422	11.1304	14.596	14.6458	14.1584	13.7405	10.3558	13.4661	13.0282	14.8783	14.426	15.086	9.80755	13.9885	14.4866	10.7306	14.1635	14.9057	14.8772	15.3358	15.818	15.0603	9.32613	12.4582	13.871	10.7452	14.0214	13.5365	13.7496
		Csa07g058730	AT1G79600	Encodes a chloroplast ABC1-like kinase that regulates vitamin E metabolism.	Csa07g058730.1;Csa16g049250.1;Csa09g093870.1	11.5998	12.2566	12.6266	11.7035	12.5949	11.7969	11.8718	11.8679	11.981	11.48	11.6847	11.6488	10.8362	11.8209	11.4195	11.3518	11.8577	11.3284	11.2911	11.9548	10.4438	11.5194	12.2461	11.6537	11.7167	12.1272	12.674	11.8403	11.3162	11.4463	11.6305	11.2864	12.1878	11.5194	12.2616	11.6259	11.4787	11.7654	11.661	11.8748	11.2931	12.3078	9.82147	11.1843	11.0434	10.9533	11.1458	9.67684
		Csa16g049280	AT1G79630	Protein phosphatase 2C family protein	Csa16g049280.1;Csa03g019950.1;Csa14g020320.1;Csa07g058770.1;Csa17g021780.1;Csa09g093900.1	10.1123	11.6816	10.5583	10.4014	9.2578	10.754	9.37188	9.24717	9.47967	9.39696	9.77644	9.24336	8.96002	9.21792	9.72219	9.49463	8.30786	8.86163	9.5497	9.52522	10.2495	8.66654	11.0031	9.26224	11.4105	12.5889	12.8855	9.08204	9.15592	9.83205	9.83688	9.69857	9.32782	10.045	10.4615	8.29663	7.84114	9.97845	10.4761	9.51628	9.58407	9.25694	8.93948	9.3392	10.2445	9.11497	10.0997	9.28006
		Csa07g058780	AT1G79640	Protein kinase superfamily protein	Csa07g058780.1;Csa16g049300.1;Csa09g093910.1	10.4842	9.97424	10.4146	9.56148	9.78636	9.6014	8.40501	10.5116	9.95456	10.196	9.61484	9.81079	8.61215	10.7677	10.1624	8.81467	9.15636	9.94631	8.02811	9.43451	10.4552	8.6432	9.56924	9.28122	9.1699	9.09045	10.0043	8.16906	11	10.7096	8.3882	10.8612	9.47293	8.74686	10.292	9.74099	10.0562	9.81963	10.1314	10.6799	9.96708	8.94716	9.06038	8.78083	8.77762	9.42861	10.1571	8.34004
		Csa07g058790	AT1G79650	Encodes a member of the RADIATION SENSITIVE23 (RAD23) family: AT1G16190(RAD23A)%2C AT1G79650(RAD23B)%2C AT3G02540(RAD23C)%2C AT5G3847	Csa09g093920.1;Csa07g058790.1;Csa16g049310.1	11.117	12.2354	10.3035	10.4804	8.86203	9.63724	11.5805	9.3627	11.3149	8.30643	11.8596	11.2541	11.7883	11.5648	10.6571	11.5176	12.1469	12.1348	11.7097	11.9357	11.1163	12.2308	11.1462	12.0396	11.5256	8.57622	11.2616	10.5704	11.3327	11.9552	11.7488	11.6528	11.4615	11.752	10.6379	11.8034	11.9746	10.9854	9.25506	11.3673	11.0733	9.67749	11.9478	11.7268	11.9799	11.6382	11.5596	11.4206
		Csa07g058820	AT1G79690	nudix hydrolase homolog 3	Csa16g049340.1;Csa16g049340.2;Csa16g049340.3;Csa07g058820.1;Csa07g058820.2	11.2805	11.0486	10.1227	9.43982	10.0651	10.1098	11.4254	12.0662	10.4408	9.66056	10.3367	11.3475	11.3635	11.804	10.0146	11.963	11.4175	11.7646	11.0802	11.5396	10.2805	11.0236	9.85715	10.7917	9.97905	9.62959	9.66842	11.4186	10.8881	11.4225	10.555	10.357	10.4955	11.872	11.0481	11.4719	11.0047	11.3441	11.177	11.0765	9.6974	10.3054	9.79047	11.8202	9.85864	12.0429	11.3395	11.8361
		Csa09g093960	AT1G79690	nudix hydrolase homolog 3	Csa07g058820.1;Csa09g093960.1;Csa07g058820.2	13.8541	13.9244	14.0867	13.5259	13.2338	13.2703	13.8751	13.5208	13.9302	13.7049	13.5522	13.2683	14.0896	14.1271	14.2963	14.0747	13.8694	13.9601	13.4368	13.6245	13.404	13.2675	14.0169	13.3747	13.0605	13.1977	13.5248	14.2375	13.9422	13.7564	13.249	13.7663	13.7074	13.8145	14.0282	13.9229	13.5539	13.6667	13.7339	13.3765	13.5772	13.8876	13.7101	13.7217	13.6158	14.0277	14.0114	13.9127
		Csa07g058850	AT1G79720	Eukaryotic aspartyl protease family protein	Csa16g049380.1;Csa07g058850.1;Csa09g093990.1	7.78018	9.40992	11.4734	11.7164	11.3692	10.7677	9.24516	10.301	9.10156	8.97966	9.86309	8.90875	8.87105	9.67008	10.7059	9.57743	10.8777	9.65615	9.91051	10.0372	10.3962	11.1926	10.3831	10.6608	11.2013	12.1043	11.787	7.56728	9.69911	8.98444	10.5599	10.754	11.0559	8.78885	10.0407	8.92142	10.3782	10.8061	11.1014	9.99331	10.2375	9.7916	9.97249	10.3099	8.66283	9.84596	8.59795	9.81675
		Csa09g095280	AT1G79750	The malic enzyme (EC 1.1.1.40) encoded by AtNADP-ME4 is localized to chloroplasts. The gene is expressed throughout the whole plant a	Csa09g095280.1	13.9169	15.2461	14.0969	15.9692	15.6403	15.1153	13.5599	13.3627	13.2557	14.1614	13.4345	13.7218	12.7941	12.379	12.7784	13.0893	13.3161	13.1748	13.5639	14.1344	13.589	14.4655	14.9283	14.3003	15.5575	16.4881	16.5845	14.6592	13.8327	14.0626	14.5298	13.6574	14.251	13.0986	13.1882	13.1556	13.4829	13.2392	13.8385	13.6568	13.6883	14.0749	13.257	13.0141	12.9883	13.7864	14.2596	14.2737
		Csa16g050770	AT1G79750	The malic enzyme (EC 1.1.1.40) encoded by AtNADP-ME4 is localized to chloroplasts. The gene is expressed throughout the whole plant a	Csa16g050770.1;Csa07g060130.1	12.4837	13.9886	10.958	14.6929	14.5484	13.3874	11.9195	9.59562	11.471	12.5536	11.2116	11.8368	11.4863	11.2868	10.9518	11.3584	11.4335	11.8751	11.9568	12.4721	9.83864	13.1712	13.582	12.7278	14.1666	15.3212	15.674	13.2398	12.0908	12.2131	13.0761	11.7429	12.7254	11.5717	10.7747	11.4547	12.1007	11.5789	12.5517	12.0208	12.4969	12.6704	11.1992	10.8548	11.2666	12.3288	12.8484	12.2909
		Csa07g060090	AT1G79790	Encodes a chloroplast-localized FMN hydrolase that whose phosphatase activity is FMN-specific.	Csa09g095240.1;Csa07g060090.1	11.202	9.84041	10.5443	9.18089	9.6309	10.6948	10.7275	8.94097	10.594	8.90727	8.18989	10.0133	10.6334	10.5283	10.6252	10.58	9.93565	9.51057	8.91028	9.10304	11.181	9.4392	8.31588	10.1791	10.5976	9.32899	9.19012	8.71245	11.4341	11.6279	10.4755	9.61071	9.50538	8.96011	11.1374	9.09109	11.0328	9.24658	9.51532	9.78862	8.64016	9.03963	10.2779	10.2392	10.1766	9.72343	10.5527	9.53368
		Csa09g095200	AT1G79830	This gene is predicted to encode a protein that functions as a Golgi apparatus structural component known as a golgin in mammals and	Csa09g095200.1	13.1693	13.7017	12.8674	12.6907	13.157	11.9732	12.6227	12.4038	12.3264	12.5989	12.4719	12.6994	12.2166	12.3306	11.8618	12.5128	12.7717	12.339	12.0146	12.6518	12.6316	12.6175	12.6398	12.5735	12.5214	12.7916	13.5225	12.6885	12.6476	13.0272	12.2509	12.4658	13.2086	12.1229	10.728	12.7024	12.4905	12.2336	12.4549	12.1197	12.6239	13.0874	12.6726	12.3354	12.4386	12.7252	12.7989	13.0671
		Csa16g050680	AT1G79830	This gene is predicted to encode a protein that functions as a Golgi apparatus structural component known as a golgin in mammals and	Csa16g050680.1;Csa07g060040.1	10.6345	12.0834	10.637	10.5863	11.0547	8.46979	10.2876	10.7182	9.8692	8.62919	9.74725	9.43567	9.49402	9.24638	9.86185	10.4809	9.04827	11.0461	8.93061	10.6952	10.1956	10.9097	10.811	10.5201	10.418	11.1137	10.9149	10.9293	10.7089	10.0066	9.73001	10.4505	11.1156	9.34453	10.5787	8.85492	8.68505	11.1171	8.71761	9.80568	10.8832	9.83844	9.56108	8.71349	10.0798	10.1807	10.7318	10.8091
		Csa07g060030	AT1G79840	Glabra 2%2C a homeodomain protein affects epidermal cell identity including trichomes%2C root hairs%2C and seed coat. It also down-re	Csa07g060030.1;Csa16g050670.1;Csa09g095190.1	11.4152	12.9642	11.2803	9.99395	8.80363	9.4078	10.2292	10.6436	10.6439	10.0569	9.20903	9.25884	9.02061	8.45665	10.6914	9.15908	10.0929	9.77041	10.2013	10.2403	9.81943	8.5691	8.63152	8.8465	8.36514	9.92662	9.39587	11.301	9.90155	10.6093	10.2754	9.78482	8.92415	8.29203	11.434	9.26764	9.08376	9.96778	8.98192	10.5806	9.33229	9.42537	10.1974	10.2561	9.27097	9.30381	8.31032	10.6222
		Csa09g095140	AT1G79870	D-isomer specific 2-hydroxyacid dehydrogenase family protein	Csa16g050620.1;Csa09g095140.1;Csa07g060010.1	15.3306	16.221	15.8591	16.0412	15.7636	15.0771	15.4476	14.9441	14.9891	15.0552	15.1469	15.0699	15.3178	14.9922	15.1157	15.1611	14.9736	15.0914	15.0818	15.2437	14.8159	15.0536	15.4705	15.1342	14.9696	15.5998	15.6016	15.6109	15.6703	15.5293	15.1468	15.2319	15.4815	15.156	15.1828	15.2683	14.7517	15.1338	15.376	15.3875	15.1375	15.6264	15.0927	15.1026	14.9353	15.1111	15.2399	14.9403
		Csa16g050620	AT1G79870	D-isomer specific 2-hydroxyacid dehydrogenase family protein	Csa16g050620.1;Csa07g060010.1	14.3835	13.9287	13.5813	12.6494	12.4214	13.3823	14.1378	13.7961	13.7821	13.5415	13.7649	13.8587	13.6044	13.5549	12.8388	14.0258	13.8612	13.7639	13.909	13.6274	13.2213	13.0357	13.0778	13.6864	13.6033	13.8936	13.2271	14.589	13.9957	13.9174	13.0033	13.7874	13.6007	14.0999	13.4588	14.0457	13.076	13.6101	12.8767	13.9913	13.5911	10.8615	13.3344	13.5262	13.6407	13.6712	13.8759	13.8473
		Csa09g095130	AT1G79880	RNA recognition motif (RRM)-containing protein	Csa09g095130.1	8.49221	9.47731	10.6689	8.74212	10.064	8.60072	9.5043	10.4495	9.15891	10.0578	9.39256	10.9252	10.0381	10.7795	10.6631	10.5171	9.7728	11.2542	10.9152	10.8157	11.2423	10.7576	10.2052	10.7704	10.4693	9.52749	9.59423	7.59023	11.2358	8.37856	9.18223	10.7148	10.3932	9.71483	11.3852	10.8357	9.97311	10.9729	9.1089	10.9797	9.46424	10.1516	9.51202	10.1702	10.4846	10.3678	9.42703	9.40906
		Csa16g050610	AT1G79880	RNA recognition motif (RRM)-containing protein	Csa16g050610.1	10.9397	10.058	11.5524	8.73016	8.98396	10.867	9.95398	9.73754	8.49277	10.2791	10.6532	9.49409	9.54142	8.94761	9.45804	8.87654	9.39098	11.3918	9.65769	9.39328	11.1217	8.73716	10.5002	9.43189	8.18177	11.3849	10.7134	9.79047	9.35981	9.59121	9.52691	10.6606	8.63402	8.81693	11.0972	8.81049	9.57367	11.0679	10.4384	10.2298	10.968	9.25766	9.1524	8.76968	9.988	9.63986	9.79105	9.60325
		Csa09g095110	AT1G79900	encodes a mitochondrial ornithine transporter that exports ornithine from the mitochondria to the cytosol	Csa09g095110.1;Csa16g050590.1;Csa07g059980.1	12.1115	12.6107	10.6699	9.11982	9.57083	9.8983	11.6029	10.7953	10.6545	9.49649	10.5706	9.88815	10.6399	11.0671	11.1939	11.4932	9.38323	11.7574	11.061	9.91074	11.2067	11.0707	8.56399	10.9582	8.29638	9.45497	9.89263	10.4173	11.7512	11.5235	8.82126	10.4457	9.81691	11.2437	10.3385	11.1305	8.83961	8.85674	9.09284	10.3928	11.3248	8.56483	11.3467	11.77	11.371	11.8861	11.7119	11.7375
		Csa07g059950	AT1G79920	Heat shock protein 70 (Hsp 70) family protein	Csa09g095080.1;Csa16g050560.1;Csa16g050560.2;Csa09g095080.2;Csa07g059950.1	12.3352	12.7054	12.7241	12.6806	12.6479	12.25	11.061	11.3182	10.2039	12.6506	11.7094	11.5193	11.7111	11.4829	12.1757	11.5848	12.1485	11.6176	11.6452	12.5258	12.3608	12.1064	12.8717	11.5857	12.4951	12.7326	13.2422	12.5512	11.6271	11.8366	11.9332	11.8168	12.5225	11.807	11.6354	11.7979	11.8804	11.9415	12.6138	12.4274	11.99	12.434	12.2862	11.0847	11.7128	11.5661	11.4734	11.2935
		Csa09g095080	AT1G79930	encodes high molecular weight heat shock protein 70 not a HSP90 homolog%2C mRNA is constitutively expressed but transiently induced a	Csa09g095080.1;Csa09g095080.2	13.3721	14.0107	13.3497	13.7365	13.2247	12.8695	12.3209	13.2758	9.08101	14.009	13.1478	13.2339	11.8138	12.087	13.255	12.6999	13.7534	13.2857	13.3297	13.9381	13.6897	13.0526	13.7517	12.9529	13.7791	14.7704	14.7479	13.5514	12.0922	12.7117	13.0333	11.7477	13.0915	13.6273	14.1934	13.5111	13.2885	13.2918	13.6337	13.1068	13.1899	13.7515	13.1272	12.512	12.7771	12.012	12.4726	13.0159
		Csa16g050560	AT1G79930	encodes high molecular weight heat shock protein 70 not a HSP90 homolog%2C mRNA is constitutively expressed but transiently induced a	Csa09g095080.1;Csa16g050560.1;Csa16g050560.2;Csa09g095080.2;Csa07g059950.1	16.6029	16.9359	16.1074	16.7544	16.6116	16.1619	15.9942	15.9455	15.7705	16.3656	16.4887	16.1364	16.1217	16.0508	16.1761	16.2171	16.3911	16.1656	16.2204	16.3364	15.9707	16.4059	16.6156	16.4373	16.7386	16.8357	17.2584	16.5406	15.837	15.9854	16.2278	15.8781	16.4251	16.3741	16.334	16.3858	16.223	16.2656	16.4185	16.1939	16.228	16.5276	16.4391	16.224	16.1255	16.0243	16.2139	15.8885
		Csa07g059910	AT1G79940	J domain protein localized in ER membrane. Mutants have defective pollen germination.	Csa09g095070.1;Csa16g050550.1;Csa07g059910.1	11.9123	12.1205	13.0566	12.4767	13.0182	13.0732	12.4902	12.4801	12.4456	12.7634	12.7104	12.7661	12.1833	12.1453	12.6059	12.3211	12.4433	12.2145	12.8813	12.8992	12.2989	12.9625	12.7785	12.6613	12.9028	12.0375	12.7945	12.5519	12.5548	12.6736	12.923	12.8468	13.047	12.7404	12.1793	12.7804	12.7062	12.8746	12.8499	12.8457	12.4725	12.7624	12.4867	12.6487	12.5226	12.752	12.7368	12.8546
		Csa09g095070	AT1G79940	J domain protein localized in ER membrane. Mutants have defective pollen germination.	Csa09g095070.1	11.1519	9.63986	10.9362	11.1648	10.0979	9.86614	12.4488	9.53049	9.26898	11.644	8.88956	9.59262	9.00491	12.015	11.5661	9.25735	10.5872	9.15037	10.4151	11.5963	10.9942	9.1813	9.44806	10.6312	11.6308	8.79304	9.4946	8.57142	9.64016	11.2503	10.5997	11.2633	10.8018	8.9266	10.7225	8.81492	9.54884	8.36472	10.6873	12.1937	9.23024	10.2707	9.98462	9.03909	12.5857	9.46864	9.08458	8.74702
		Csa07g059880	AT1G79990	coatomer subunit beta-2	Csa16g050520.1;Csa07g059880.1;Csa16g050520.2	14.4259	14.5291	14.7372	14.1101	14.2805	14.2889	14.0762	14.2255	14.063	13.326	13.4954	13.5995	13.8421	13.5034	13.7777	13.7495	13.6722	13.8241	13.6899	13.7466	12.7001	14.0002	14.0396	13.9489	13.987	14.2529	13.9329	14.41	14.6845	14.5466	14.0355	13.6259	13.4369	13.7117	13.6051	13.8961	13.4664	13.4902	13.4684	13.5757	13.6231	13.4815	13.971	13.7921	13.9128	14.0507	14.0456	14.0525
		Csa09g095040	AT1G79990	coatomer subunit beta-2	Csa09g095040.1;Csa09g095040.2	11.0568	12.2357	10.8494	12.8972	9.2607	11.4854	11.8141	10.8657	10.6975	9.13176	10.5976	10.3592	11.0951	10.7301	9.56408	10.9806	9.4333	9.28711	10.3983	8.73815	11.4002	11.1321	10.3723	10.1322	10.9969	12.209	11.9177	11.438	11.7382	12.5453	10.0234	9.50227	11.5021	11.2429	11.4007	10.9346	10.5213	10.4212	9.58	9.22022	11.0965	9.06052	11.6136	10.0288	11.2091	10.8162	11.2506	11.3364
		Csa16g050520	AT1G79990	coatomer subunit beta-2	Csa16g050520.1;Csa16g050520.2	11.2819	11.9985	10.7036	9.03908	11.1166	9.45025	11.143	10.7142	9.86465	11.6324	8.68306	11.7636	8.6989	9.45092	10.3844	8.57237	11.6677	11.5456	11.0824	11.9497	11.5982	10.6513	10.7244	8.78727	10.5722	10.038	11.044	10.3417	10.7673	11.008	8.85419	10.0788	11.2907	11.4542	11.207	11.3425	8.70948	8.91987	10.7433	12.0639	9.47102	10.4347	9.95042	9.69022	11.4132	9.55748	9.00581	10.951
		Csa09g095010	AT1G80030	Molecular chaperone Hsp40/DnaJ family protein	Csa16g050490.1;Csa09g095010.1	11.9313	11.0951	12.7465	11.7102	11.9639	11.8768	11.7874	9.80744	12.4204	11.9159	12.257	12.855	12.0133	11.7584	10.5834	12.2401	12.807	12.5857	12.9413	12.2123	10.1929	11.7062	11.6387	12.245	11.9104	11.8099	12.0345	11.4145	11.7325	11.6805	12.0614	9.91865	11.7164	12.4869	11.0336	12.818	12.2267	12.5987	12.312	12.9438	12.3383	12.113	12.5232	11.5498	11.4667	11.7399	10.947	11.539
		Csa09g094970	AT1G80070	a genetic locus involved in embryogenesis. Mutations in this locus result in an abnormal suspensor and embryo lethality.	Csa09g094970.1;Csa16g050450.1;Csa01176s010.1;Csa12g055420.1;Csa10g001500.1;Csa11g001690.1;Csa07g059800.1;Csa01176s010.2;Csa10g030850.1	13.2582	13.7208	13.523	13.8054	13.9903	13.8274	13.5061	13.9879	13.9712	14.1467	13.7614	14.3467	13.5418	13.578	13.7973	13.6728	13.6669	13.6384	14.0897	14.0395	14.3338	13.9248	13.988	14.0144	13.9672	14.3645	14.4357	13.287	13.3148	13.5277	13.8205	13.9053	13.8298	13.8378	12.6348	13.7667	14.0808	14.2079	14.1349	14.1512	14.0308	13.8322	13.7894	13.7265	13.6086	13.5958	13.6129	13.5342
		Csa07g059790	AT1G80080	Encodes a transmembrane leucine-repeat containing receptor-like protein that is expressed in proliferative postprotodermal cells. Rec	Csa09g094960.1;Csa07g059790.1;Csa16g050440.1;Csa11378s010.1	8.09918	8.75849	11.1143	8.26965	10.2144	8.40346	9.98317	9.77241	9.39705	9.32958	9.16714	8.08438	7.57935	9.32017	9.49043	9.79208	9.95925	9.82114	9.26106	9.97117	11.3351	8.90945	8.85705	10.0101	9.65427	8.50181	11.185	7.97272	8.64116	9.57116	9.6518	11.1846	8.61498	9.94543	10.2151	7.22389	8.34022	9.28767	8.87095	10.5788	9.31354	9.28371	9.62641	9.54431	10.731	9.25437	8.50925	9.37619
		Csa07g059780	AT1G80090	Cystathionine beta-synthase (CBS) family protein	Csa07g059780.1;Csa16g050430.1;Csa09g094950.1	12.066	11.7993	11.5978	14.5028	14.7141	14.8499	14.1135	14.6931	14.5409	14.7928	15.1504	15.4962	14.4253	14.4798	14.9254	14.5781	15.2178	15.0178	15.0674	15.0145	14.9098	14.4177	14.3113	14.8761	13.0524	12.4406	12.9009	12.5245	12.9175	12.2469	15.262	15.4889	15.4064	14.7212	14.2761	14.2784	15.1219	14.9324	15.3765	15.3779	15.2368	15.6031	14.62	14.758	14.3214	13.7423	13.9023	14.0618
		Csa09g094930	AT1G80110	phloem protein 2-B11	Csa09g094930.1;Csa16g050410.1;Csa07g059760.1;Csa16g047030.1	11.7335	12.3679	11.1364	10.4572	9.70972	8.90294	9.91158	10.161	10.3866	9.23427	9.28743	9.044	9.77922	9.76491	10.3787	10.0467	11.0219	9.87323	9.53765	10.1828	11.0591	9.39954	9.38193	9.20842	11.4305	12.0792	12.1001	10.7383	9.2259	8.75486	9.96877	10.5735	8.96627	10.9922	9.70525	9.1912	9.35157	8.81652	8.62755	11.2611	9.13158	9.12188	10.5404	10.3975	9.79515	10.229	9.64872	8.42567
		Csa07g059680	AT1G80160	Lactoylglutathione lyase / glyoxalase I family protein	Csa09g094860.1;Csa07g059680.1;Csa16g050350.1	11.3353	11.844	10.8094	10.9125	10.6837	8.37271	8.21203	9.35743	9.58755	8.7621	9.59207	10.5245	8.36913	8.39044	10.3487	9.70006	9.45969	9.68167	10.0231	9.37861	11.0865	9.8903	9.49827	8.76184	10.5317	9.49968	9.79577	11.3584	10.548	9.94568	9.43174	9.24712	8.30978	8.39752	10.192	10.4987	9.53918	9.9131	9.43261	9.74157	9.27238	9.03169	9.85621	9.65077	9.29031	9.65473	8.37067	9.3832
		Csa09g094850	AT1G80170	Pectin lyase-like superfamily protein	Csa09g094850.1;Csa16g050340.1;Csa09g094850.2	16.1448	16.0334	16.2368	14.7971	11.0702	9.50043	14.5432	13.9015	14.0918	12.2326	13.413	12.8985	14.1436	13.1848	13.2883	14.7349	13.4409	13.2005	9.01913	14.4367	9.856	9.11525	14.1528	9.85527	12.6179	12.7309	12.1557	15.4884	15.5735	15.6558	11.2164	10.7018	8.15269	13.8151	13.5831	14.2067	9.60073	12.4088	14.2882	10.0588	12.8321	10.1508	14.785	13.4329	13.3588	14.3506	13.3134	13.9106
		Csa16g050220	AT1G80210	Mov34/MPN/PAD-1 family protein	Csa16g050220.1	12.5405	13.0537	13.0524	12.2103	13.0039	12.4538	12.0619	11.7342	12.3439	11.4648	12.2782	12.1833	12.4189	11.545	12.0032	12.5355	12.7948	12.5669	11.8471	12.3651	10.1471	12.0698	11.6531	11.8281	12.0144	12.4713	12.678	12.1558	11.9059	12.0839	11.7868	9.73366	11.8278	12.3743	11.6417	12.1768	11.8433	11.8781	12.1903	12.4454	12.6044	11.7986	12.3951	12.6274	12.2093	12.0286	12.5441	12.4098
		Csa07g059630	AT1G80230	Rubredoxin-like superfamily protein	Csa09g094770.1;Csa16g050190.1;Csa07g059630.1	11.7607	12.1868	10.8917	11.2768	11.0389	11.285	11.3457	9.67132	10.5097	12.1332	12.3794	11.9424	12.5094	11.3176	10.7559	11.5117	12.1918	12.3429	11.1235	12.2344	11.3344	11.5811	10.6961	11.5257	11.2536	10.4851	10.6591	10.9683	9.99737	11.7384	10.3388	10.0949	11.2883	12.3711	13.8247	12.5133	8.81281	10.2841	10.9675	11.524	11.8669	11.5506	12.3496	11.9138	12.3348	11.9074	11.2011	13.1564
		Csa07g059620	AT1G80240	choice-of-anchor C domain protein, putative (Protein of unknown function, DUF642)	Csa16g050180.1;Csa07g059620.1	8.68383	9.24951	11.1825	9.84492	11.2144	9.83594	9.50353	10.0356	8.70059	11.6236	11.0501	11.0434	9.77686	10.6973	11.7627	8.98459	10.9854	10.9109	10.5853	12.0365	11.3298	12.718	13.5467	13.0579	11.1478	11.4573	12.363	9.40002	9.99694	8.39902	10.5432	11.1991	10.428	11.1001	10.7677	10.6014	10.8329	11.0226	11.5879	11.8263	10.863	11.8333	9.31701	10.4884	10.6542	10.311	11.243	10.3229
		Csa09g094760	AT1G80240	choice-of-anchor C domain protein, putative (Protein of unknown function, DUF642)	Csa16g050180.1;Csa09g094760.1	8.51257	9.60239	10.7437	9.49213	9.49415	9.70998	9.08499	9.60634	9.78107	9.65277	9.82348	9.17775	9.0621	9.44717	9.76402	9.43209	9.26254	10.632	7.6436	9.92545	11.09	12.0683	13.2542	12.328	10.8518	10.8786	11.6236	8.16115	9.45255	9.90366	10.2114	10.1357	9.29881	9.06104	11.396	9.12703	9.53565	8.75291	9.22003	9.55298	10.6504	9.95939	9.34347	10.0536	9.86237	8.56226	8.85365	9.5867
		Csa09g094740	AT1G80270	PENTATRICOPEPTIDE REPEAT 596	Csa07g059600.1;Csa09g094740.1;Csa16g050160.1	12.0553	12.3927	10.7028	13.6525	13.3171	13.4458	12.775	13.0788	13.1112	13.974	13.8766	14.2437	13.4927	13.4412	13.326	13.398	13.2193	13.0017	14.0541	14.3416	13.7538	14.0725	13.8205	14.0055	13.6982	13.8673	14.3979	12.143	11.9105	11.8309	14.1374	13.7216	13.861	13.3427	9.95222	13.1894	13.9898	14.3371	14.2677	14.1952	14.1119	14.2157	13.2272	13.165	12.9971	13.1673	13.1471	13.1076
		Csa16g050160	AT1G80270	PENTATRICOPEPTIDE REPEAT 596	Csa07g059600.1;Csa16g050160.1	10.9076	10.834	11.0861	12.252	11.9571	11.478	10.9307	8.60847	11.0731	12.3361	12.6109	12.2223	11.0367	11.7663	8.66482	11.4318	11.4899	11.3758	11.8615	12.0384	10.9714	12.3037	12.4205	11.8043	12.4362	12.4693	12.529	10.9408	10.1832	9.81436	12.449	12.2864	12.5336	11.3999	10.7713	11.4513	12.0332	12.1429	12.5197	12.5624	12.0379	11.5589	11.369	10.5104	9.67175	11.4949	11.6973	11.9935
		Csa16g050130	AT1G80300	Encodes an ATP/ADP transporter.	Csa14g018650.1;Csa03g019320.1;Csa16g050130.1;Csa09g094710.1;Csa17g021090.1;Csa07g059570.1	13.1563	11.9569	13.7776	12.7144	13.4324	14.4152	13.229	13.0217	12.5104	12.8985	13.5711	13.9157	12.344	11.7489	12.8263	12.5306	12.7834	12.3762	13.8583	12.6668	13.7489	14.865	13.2402	14.8563	14.5181	13.3112	13.6138	12.4712	13.5181	14.0079	13.7501	13.7032	13.3502	12.8814	12.9834	13.1122	13.7673	13.3138	12.9082	13.2226	13.4891	13.1258	12.8076	12.8085	12.4002	13.1339	13.5174	13.7319
		Csa09g094700	AT1G80310	MOT2 encodes a molybdate transporter which locates to the vacuolar membrane. Loss-of-function (knock out) mutants show elevated molyd	Csa09g094700.1	8.41178	9.67233	10.6813	9.64897	10.065	8.9755	10.2418	9.77618	10.4981	10.0397	9.08688	8.92216	9.25599	9.49243	10.6075	9.72562	9.16941	9.08584	9.66429	9.65101	10.7506	8.7465	8.5471	9.68426	8.763	10.1321	10.272	7.01308	7.69294	9.22867	9.85318	10.1384	8.67567	8.97085	10.6254	10.0886	10.6286	8.8619	9.05951	9.40377	9.02257	9.83423	9.83226	9.7518	10.4971	9.35791	10.1153	11.017
		Csa07g059510	AT1G80350	encodes a p60 katanin protein that is expressed throughout the plant. Required for the specification of cell fates from early in de	Csa07g059510.1;Csa16g050090.1;Csa09g094660.1	11.768	12.1733	10.766	12.3155	11.5563	9.76045	11.3871	8.93357	9.9733	10.5275	9.01951	9.43556	9.23854	11.1714	10.4678	10.7364	9.77753	7.80695	11.1846	11.5007	9.79363	11.3599	11.6345	11.508	11.8933	12.5597	12.8695	11.7231	9.54959	11.4677	11.1718	10.3067	11.0778	9.07155	9.49019	11.6933	8.36048	8.9397	10.582	10.6241	9.46317	8.96333	8.87626	9.27331	9.67292	9.66162	8.8882	9.26113
		Csa07g059500	AT1G80360	Encodes a methionine-specific aminotransferase that uses the ethylene biosynthetic intermediate methionine as an amino donor and the	Csa07g059500.1	11.2075	12.4257	10.7985	12.6116	11.2774	11.3472	9.20292	10.4994	9.43559	10.8257	9.59409	9.72789	9.06981	9.72431	9.29155	9.64415	11.3665	9.59466	11.0253	11.5057	11.223	7.88266	10.9124	10.9289	11.8094	12.1065	12.5882	11.4693	9.44435	8.94422	9.47631	9.97643	11.1435	10.7177	9.93517	9.4387	8.77723	8.88606	11.057	11.2201	10.0503	11.8405	10.1932	9.68986	9.48144	10.322	9.32138	10.7294
		Csa09g094650	AT1G80360	Encodes a methionine-specific aminotransferase that uses the ethylene biosynthetic intermediate methionine as an amino donor and the	Csa07g059500.1;Csa09g094650.1;Csa16g050080.1	14.825	14.9506	13.2077	14.7651	13.6467	14.1813	13.3579	12.7567	12.9387	13.7905	13.4366	13.6241	13.2738	13.1417	13.1732	13.3497	13.4154	13.3859	13.267	13.6312	12.5443	13.4525	13.6653	13.4519	14.6513	14.2554	14.9361	14.8868	14.5236	14.1849	13.5539	12.9908	13.4812	13.3333	13.4219	13.4322	13.4554	13.3939	13.6691	13.8153	13.8124	14.0982	13.329	13.3224	13.244	13.3127	13.1551	13.3117
		Csa16g050080	AT1G80360	Encodes a methionine-specific aminotransferase that uses the ethylene biosynthetic intermediate methionine as an amino donor and the	Csa16g050080.1	12.5481	12.8904	11.3641	12.2136	12.8799	11.9723	12.2664	12.1695	12.638	11.1662	12.2346	12.0395	11.3522	11.8271	9.43919	11.6941	11.5793	11.6451	11.858	11.9405	9.88078	11.7361	12.0666	11.4014	12.2653	12.9505	13.3109	12.4277	12.0106	12.3646	11.7553	12.0892	11.9435	11.6764	10.5826	12.1997	11.6243	11.5779	11.9921	12.7338	11.8979	12.3386	11.9541	11.3218	11.312	11.3668	11.6553	9.39672
		Csa07g059490	AT1G80370	Encodes a A2-type cyclin. Contributes to the fine-tuning of local proliferation during plant development.	Csa09g094630.1;Csa16g050060.1;Csa07g059490.2;Csa07g059490.1	13.093	13.3803	10.9253	13.2361	13.101	12.9072	11.9	12.3337	12.0739	12.8628	12.7223	12.8457	11.9589	11.685	9.99092	11.9322	12.127	12.2341	12.3955	13.2216	11.4723	12.8625	13.1305	12.508	12.7446	13.2644	13.9185	12.646	12.1994	12.2698	12.5968	12.8428	12.493	12.1196	12.3228	12.2212	12.7862	12.5051	13.096	12.5799	12.5836	12.9624	12.0474	11.8154	11.6382	11.7192	11.8819	9.67792
		Csa07g059460	AT1G80410	tetratricopeptide repeat (TPR)-containing protein	Csa16g050030.1;Csa09g094600.1;Csa07g059460.1	14.5646	14.7958	14.4219	14.9042	14.6692	14.971	14.1846	14.4099	14.3339	14.844	15.0846	14.8655	14.4929	14.5933	14.564	14.4266	14.5407	14.5044	15.1199	14.9662	14.6635	15.1203	14.6254	15.2195	14.976	14.7657	15.4486	13.96	14.1473	14.238	14.9677	14.8738	14.8788	14.4536	13.7564	14.2441	15.0321	15.1308	15.0128	15.016	15.0785	14.6298	14.4895	14.4558	14.4957	14.1663	14.2153	14.1825
		Csa09g094600	AT1G80410	tetratricopeptide repeat (TPR)-containing protein	Csa09g094600.1	12.0623	9.30026	10.3398	11.1417	10.2413	12.5496	8.69513	11.3276	11.7161	10.4942	10.1148	9.23509	8.82429	11.8405	12.1293	12.0109	9.52997	12.1723	11.6867	9.33814	12.1757	12.7432	10.5777	12.7075	12.4694	10.0339	10.1274	8.64405	9.55082	11.8491	12.4019	12.354	8.04081	11.9828	12.4621	9.92281	12.5754	12.2362	12.7473	9.69398	12.4414	10.6418	9.93833	12.2211	12.1703	12.0385	12.1736	9.23612
		Csa16g050030	AT1G80410	tetratricopeptide repeat (TPR)-containing protein	Csa16g050030.1;Csa09g094600.1	12.5642	13.4071	11.1949	13.75	13.8579	12.3339	11.2485	12.7308	12.6312	13.7306	12.7023	12.9452	11.4823	11.8388	10.1651	11.8085	12.7143	12.4312	12.8593	13.4044	11.7621	12.6935	13.875	12.4378	13.196	14.1708	14.0327	12.686	11.7042	12.3541	12.4006	12.4286	13.4337	11.6366	10.3121	12.3046	12.4837	12.6159	13.218	13.2685	12.6222	13.4236	11.4273	9.55173	11.9848	12.7162	11.7287	9.64906
		Csa09g094590	AT1G80420	Encodes a component of plant break excision repair and functions at several stages during active DNA demethylation in Arabidopsis.	Csa07g059450.1;Csa09g094590.1;Csa16g050020.1	8.41333	8.95184	10.0895	9.53288	10.3847	9.33233	8.17984	9.40119	10.6674	9.6867	10.2707	9.35133	9.11336	8.96143	9.89016	9.37823	8.42821	8.72862	8.56765	9.73518	10.6571	9.47746	7.60442	8.93384	8.94218	9.46831	8.38479	7.64464	9.32031	9.78593	9.38183	9.70651	9.24929	8.93759	10.4451	8.86835	8.89183	10.1524	9.0537	9.70891	9.20994	10.5063	10.7234	9.07572	9.42145	10.086	8.53695	9.00432
		Csa09g094530	AT1G80460	Encodes a protein similar to glycerol kinase%2C which converts glycerol to glycerol 3-phosphate and performs a rate-limiting step in	Csa09g094530.1;Csa07g059410.1	14.1129	14.3503	13.9733	12.1141	12.5351	11.7797	13.0357	12.2968	12.4873	12.1128	9.86254	9.24556	13.477	13.2259	13.2987	13.4334	13.3323	13.353	10.9386	11.7996	11.0785	13.6636	13.8771	13.592	12.5143	12.6667	13.142	14.1119	13.4387	13.6672	11.6664	11.6144	11.4221	13.3304	12.2126	13.4299	11.6465	9.83283	11.2871	11.5699	11.6692	12.5561	13.8394	13.7783	13.7912	15.8239	16.1444	15.7502
		Csa16g049970	AT1G80460	Encodes a protein similar to glycerol kinase%2C which converts glycerol to glycerol 3-phosphate and performs a rate-limiting step in	Csa16g049970.1	12.5789	12.2534	12.5874	10.6065	10.0362	10.9575	10.5179	11.1273	10.947	10.368	10.0435	9.87229	11.7798	11.5186	11.1548	11.9018	11.3733	11.7869	9.2121	8.62645	10.6357	11.9484	12.5115	12.4095	11.3878	12.008	11.8926	12.5034	12.1275	12.1464	10.5086	9.91836	10.4608	11.8956	9.85794	11.9864	8.89141	10.4263	9.91434	9.43312	9.32926	9.54487	11.7758	12.2168	12.7275	14.3523	14.5066	14.3377
		Csa09g094480	AT1G80480	plastid transcriptionally active 17	Csa09g094480.1	13.3906	13.9034	13.8519	13.6879	13.8483	13.1309	12.8589	12.9329	12.7745	13.7693	13.7776	13.9113	12.5996	12.6697	13.1043	12.9272	13.2928	13.204	13.4563	13.9667	13.7662	14.1161	13.9935	13.8864	14.4231	14.43	15.2666	13.1423	12.8434	12.8758	13.0294	13.2427	13.2895	12.7654	10.5137	12.5761	13.4217	13.5984	13.8198	13.67	13.2638	13.9436	13.4008	13.1451	13.4574	12.9965	12.4233	12.1203
		Csa16g049920	AT1G80480	plastid transcriptionally active 17	Csa16g049920.1;Csa07g059360.1	11.4872	12.4418	10.9624	12.4763	12.3992	11.1355	8.70048	9.72641	9.86145	12.1039	10.9783	11.2174	10.3029	10.1216	10.4583	10.5884	9.17964	10.3827	11.0032	10.9761	10.6282	12.0323	13.0717	11.4503	12.2466	13.2541	13.6578	11.7844	9.9604	9.80389	10.7196	9.63119	11.1883	9.85681	10.9453	9.90473	10.9288	11.0822	11.2954	11.2542	11.0217	11.582	10.3677	9.92897	9.59122	10.3861	8.87811	10.52
		Csa07g059350	AT1G80490	TOPLESS-related 1	Csa15g020530.1;Csa17g021320.1;Csa14g018820.1;Csa12g053360.3;Csa11g034060.1;Csa12g053360.4;Csa10g029790.2;Csa01g018490.1;Csa11g034060.2;Csa09g094470.1;Csa15g021740.1;Csa01g019500.2;Csa16g049910.1;Csa19g022680.1;Csa10g029790.1;Csa12g053360.2;Csa01g019500.1;Csa03g019510.1;Csa19g023720.1;Csa07g059350.1;Csa12g053360.1	14.3572	14.9202	15.0009	15.019	14.9685	14.5899	14.4557	14.4478	14.6699	14.2125	14.3384	14.543	14.5434	14.2976	14.6543	14.5347	14.4982	14.4918	14.5853	14.5644	14.8092	14.4352	14.5774	14.4243	14.8311	15.1857	15.7354	14.3923	14.1572	14.1572	14.3059	14.5304	14.6603	14.4913	13.8835	14.3644	14.3853	14.4796	14.4542	14.4523	14.5286	14.7607	14.7404	14.4876	14.4117	14.2843	14.3482	14.3058
		Csa07g059340	AT1G80500	SNARE-like superfamily protein	Csa09g094460.1;Csa07g059340.1	13.798	14.4996	10.5272	13.6169	12.9576	12.7855	12.5456	11.4359	10.3465	13.1627	12.9425	13.0671	11.9546	12.0009	11.2164	12.3685	12.876	12.5228	12.5445	13.4473	10.9891	13.295	13.3448	13.0332	13.5028	14.2916	14.1756	13.7048	13.1306	13.0225	12.6031	12.1245	12.9944	12.801	12.4253	13.1463	12.6567	12.8252	12.7109	12.6838	12.909	12.7366	12.7517	11.6828	12.1501	12.6662	13.107	12.3574
		Csa16g049880	AT1G80530	Major facilitator superfamily protein	Csa07g059310.1;Csa16g049880.1	10.4038	8.98084	11.2684	9.92521	8.52649	9.20082	11.5328	9.27832	9.93484	8.98597	9.42423	9.20218	8.79168	9.37095	9.68133	11.013	9.71406	9.21485	9.33915	9.56994	10.926	7.86604	9.03342	9.90029	10.0383	10.821	8.93916	10.9917	10.068	12.0491	9.38968	9.61773	10.0115	8.59199	10.1541	11.1278	9.98053	9.25025	9.75316	9.63427	10.1553	9.81221	10.2956	10.7694	9.95079	11.5666	8.64111	11.1842
		Csa07g059250	AT1G80600	Encodes HopW1-1-Interacting protein 1 (WIN1). Interacts with the P. syringae effector HopW1-1. WIN1 is a putative acetylornithine t	Csa07g059250.1	15.6454	16.7853	17.2832	16.082	16.6344	15.7565	15.6653	15.9413	16.5417	14.6225	15.2142	14.8525	15.4634	15.4378	15.3483	15.3065	15.0717	15.4867	14.9851	14.7824	15.5312	14.8921	15.0025	15.5083	16.3637	16.4453	16.7767	15.7858	16.2928	16.3621	15.4	15.7973	15.4772	15.2225	15.8386	15.2423	14.57	15.2227	14.9113	14.7692	15.2828	15.6492	14.7339	14.9198	15.3542	15.5292	15.0018	15.2383
		Csa16g049820	AT1G80600	Encodes HopW1-1-Interacting protein 1 (WIN1). Interacts with the P. syringae effector HopW1-1. WIN1 is a putative acetylornithine t	Csa16g049820.1;Csa09g094370.1	12.82	12.8317	10.8606	12.4024	12.5685	8.64713	11.1501	10.8291	10.9764	11.5303	11.7018	11.6417	11.1284	10.7123	10.357	9.32528	8.8058	9.65033	11.1171	11.8628	10.2519	11.2399	11.7467	11.4887	12.0891	12.2778	13.08	12.7124	11.8043	11.5288	11.5985	11.6289	10.8475	11.4929	11.7004	11.8184	11.2145	11.4804	11.3804	11.3129	9.36553	12.2365	11.2805	9.65355	11.3536	10.9166	10.8885	9.8667
		Csa09g094280	AT1G80670	This gene is predicted to encode a protein with a DWD motif. It can bind to DDB1a in Y2H assays%2C and may be involved in the formati	Csa16g049750.1;Csa09g094280.1	11.8518	12.2952	11.2296	12.3314	11.872	11.1536	11.5162	11.1097	10.9285	12.0185	11.7487	11.961	11.3669	11.386	10.1113	11.8496	11.6581	11.6953	11.6397	12.0796	11.6081	11.3058	11.8273	11.0438	11.614	12.5521	12.6577	11.8103	10.8889	10.7658	11.1359	9.5182	11.3981	11.4883	10.8111	11.4915	11.5223	10.7181	11.5807	11.6019	11.2285	12.3915	11.5569	11.8072	11.8584	10.987	11.0871	11.1199
		Csa07g059160	AT1G80680	Mutant has early-flowering phenotype%2C encodes a putative nucleoporin. Required for the activation of downstream defense pathways by	Csa07g059160.1;Csa16g049740.1;Csa09g094270.1	12.7595	13.4055	11.2739	13.2796	13.1051	12.0771	12.3054	12.3886	12.0215	13.0911	12.5105	13.0131	12.5132	12.2578	12.9699	12.2243	11.9407	12.3331	12.719	13.0563	11.7366	13.078	13.1819	12.9489	12.6746	13.6987	13.6357	13.1161	12.2372	12.3954	12.6463	12.2629	13.0923	12.5938	11.3993	12.7289	12.9557	12.92	12.9006	12.876	12.964	13.1245	12.8054	12.0301	12.5467	12.3262	12.6021	12.307
		Csa07g059120	AT1G80720	Mitochondrial glycoprotein family protein	Csa03g019650.1;Csa09g094230.1;Csa17g021460.1;Csa07g059120.1;Csa16g049680.1;Csa14g018960.1	8.87911	8.38577	10.2058	8.91004	9.87058	8.80758	9.5122	9.79086	10.4291	9.69455	11.9452	9.7756	12.2881	9.60891	10.0698	8.7968	9.83081	11.7595	9.28696	10.0456	11.1482	8.57015	9.77819	10.993	11.7856	8.7332	9.82402	8.77563	9.99175	8.61376	9.17871	10.1513	8.80784	11.9547	10.5853	11.8318	9.3577	9.04432	9.40326	9.69615	9.28959	9.6708	9.75158	9.49795	9.49876	10.118	11.6078	9.45575
		Csa07g059080	AT1G80750	Ribosomal protein L30/L7 family protein	Csa07g059080.1;Csa16g049650.1;Csa09g094200.1	11.8015	11.463	11.0043	12.0604	12.6383	12.4348	12.479	12.7848	12.0723	13.37	13.0104	13.3474	12.4954	12.5112	12.7134	12.5963	12.71	12.3291	13.4146	13.3653	11.6482	13.5009	13.448	13.4881	13.6791	13.7505	13.1945	11.5189	12.0906	12.0094	13.253	13.1992	13.4435	12.9655	10.5514	12.5457	13.0233	13.1936	13.3499	13.42	13.0791	12.016	12.4137	12.7868	12.5511	11.3889	12.252	11.7295
		Csa07g059040	AT1G80770	P-loop containing nucleoside triphosphate hydrolases superfamily protein	Csa07g059040.1;Csa16g049600.1;Csa09g094150.1	9.19337	9.82466	10.6914	9.83417	8.55032	10.0617	9.38161	9.6709	9.1262	8.9201	10.2911	9.03201	9.44566	9.81218	10.737	9.8753	9.08948	10.3776	8.57352	9.86069	10.9381	11.0397	11.9309	10.8567	10.7952	9.01946	12.698	8.63893	9.15808	9.1344	8.69141	10.5161	8.66746	10.4823	10.8789	9.44068	9.97851	9.6467	9.6469	8.39933	9.43213	8.92481	10.4805	10.1372	9.7399	8.9669	8.20851	9.61584
		Csa07g059000	AT1G80820	Encodes an cinnamoyl CoA reductase isoform. Involved in lignin biosynthesis.	Csa07g059000.1	13.9813	14.1807	10.1878	13.4749	13.5799	12.4102	13.5239	9.19809	11.9116	12.4962	11.7369	9.64326	13.4599	11.7073	11.056	13.2623	13.7245	13.1665	11.8887	8.74526	11.9983	12.501	12.735	11.8113	13.4965	14.1394	13.9299	14.277	12.7439	13.0008	12.7907	10.4039	12.6542	8.69401	12.5309	13.7098	12.0521	8.995	12.0004	11.3984	9.92449	10.1218	13.5028	12.3421	12.4691	12.0808	12.7061	12.421
		Csa09g094040	AT1G80910	vacuolar fusion CCZ1-like protein (DUF1712)	Csa07g058900.1;Csa16g049440.1;Csa09g094040.1	12.5695	13.0424	11.8414	13.5884	13.526	12.6184	12.9303	12.5942	13.3941	12.3194	11.9306	11.9345	12.2328	12.3453	12.4825	12.3793	9.25725	11.686	11.7611	11.6805	11.3138	12.1157	12.7967	12.2225	12.5664	13.3149	13.0524	12.7695	12.6016	12.5461	12.3511	12.9558	12.0374	12.4683	10.6252	12.6975	11.593	11.6725	10.9285	11.7082	11.8495	12.8375	12.4926	12.396	11.589	12.5414	12.4297	12.151
		Csa07g058880	AT1G80930	MIF4G domain-containing protein / MA3 domain-containing protein	Csa18g020520.1;Csa11g081340.1;Csa09g094020.1;Csa11g081340.2;Csa02g037350.1;Csa16g049420.1;Csa07g058880.1	11.3253	11.903	10.7566	13.9671	13.874	13.1737	12.8332	12.2725	12.8874	13.7095	13.3063	13.3987	12.566	12.3996	9.09608	11.9739	12.2194	12.3143	13.0985	13.8394	10.9126	12.929	13.5915	13.1029	13.0956	13.4536	13.2161	12.0279	12.1348	12.2149	13.0123	13.0051	13.7428	12.6459	11.2221	12.7271	12.629	13.3408	13.4878	13.4495	12.8307	13.7191	12.8245	12.6841	12.3986	12.6311	12.3605	12.0028
		Csa09g094010	AT1G80940	Snf1 kinase interactor-like protein	Csa07g058870.2;Csa09g094010.1;Csa09g094010.2;Csa16g049400.1;Csa07g058870.1	10.0521	8.31829	11.4637	11.6045	11.7181	10.1915	8.89073	9.41709	9.83137	11.1636	10.1462	9.48008	9.18131	9.69425	10.1645	9.1005	11.1632	10.2423	9.56091	11.1315	11.0991	10.1922	9.76773	9.63502	8.69927	9.2947	9.39474	10.0769	9.69545	9.83435	10.2486	9.77288	11.0469	9.56266	11.4609	9.07271	9.42465	9.36774	10.972	8.75093	9.66737	11.0089	10.0689	10.0872	9.02348	9.45327	9.67034	11.0818
		Csa07g058860	AT1G80950	Phospholipid/glycerol acyltransferase family protein	Csa16g049390.1;Csa09g094000.1;Csa07g058860.1	9.52823	10.1541	10.8794	11.3992	10.8474	9.34804	9.27614	9.97666	10.3197	10.6284	10.437	9.88024	8.74239	8.79652	10.2498	9.10721	10.032	9.78932	10.1018	9.50788	11.8356	9.04844	9.96717	9.43606	9.6949	9.04961	9.74057	10.367	9.07342	8.16648	10.1178	10.613	9.55888	10.0112	10.9741	9.74346	9.05813	8.98524	9.50436	10.0701	9.73026	9.63743	9.5312	10.3186	9.61833	9.47709	10.2392	9.35457
		Csa04g002080	AT2G01130	DEA(D/H)-box RNA helicase family protein	Csa04g002080.3;Csa06050s010.1;Csa04g002080.1;Csa04g002080.2	17.5996	17.0291	17.8213	17.5727	17.6204	17.4533	16.727	16.3064	16.2022	16.2816	16.3964	16.1004	16.623	16.012	16.3171	16.3939	16.4201	16.3366	16.204	16.1932	16.7166	16.3499	16.4868	16.0941	17.4627	17.8474	17.9489	17.3612	17.0217	16.978	16.868	16.8528	16.5591	16.4903	16.0913	16.4452	16.5403	16.1214	16.3139	16.434	16.4255	16.5391	16.3202	16.3015	16.5181	15.9146	16.0068	16.0034
		Csa06g001120	AT2G01190	Octicosapeptide/Phox/Bem1p family protein	Csa06g001120.1;Csa04g002140.1	10.6915	11.1602	11.4758	10.6764	9.26362	9.73158	11.2352	9.49795	9.18624	9.39741	9.31548	8.94306	10.2883	10.8876	8.98966	9.51072	11.7956	9.59653	9.83614	10.8412	10.8228	11.738	10.5056	8.92802	11.2593	10.0309	11.5186	8.59132	11.8297	11.7089	8.8842	8.45546	10.825	11.6688	10.0679	11.0446	9.22019	10.5236	8.96943	11.8372	8.95952	9.31448	10.2453	9.81431	9.38923	10.0602	11.3667	11.3734
		Csa04g002160	AT2G01210	Leucine-rich repeat protein kinase family protein	Csa06g001140.1;Csa04g002160.1	8.53692	9.2127	11.3096	9.52644	9.53212	9.38511	8.72224	9.35964	9.41436	9.21827	9.78358	10.2282	8.98452	9.84977	10.3052	9.19845	10.1878	8.87206	8.89515	8.93376	10.0395	7.91359	8.60382	10.1407	10.7779	11.592	11.074	8.51854	8.56511	9.74809	9.33346	9.82831	9.02136	9.51423	10.1804	9.45545	9.40781	8.97355	10.0018	9.52446	8.868	10.382	9.94594	9.25556	9.90611	8.98744	9.22021	10.5881
		Csa04g002170	AT2G01220	Nucleotidylyl transferase superfamily protein	Csa04g002170.1;Csa06g001150.1;Csa09g001210.1;Csa06g001150.2	12.1432	12.1416	13.0113	11.6806	10.7621	11.8567	11.6987	11.7048	11.3401	11.2441	11.6153	11.9231	11.5139	11.3838	9.8618	11.6158	11.8663	11.4754	11.2267	11.4811	9.7441	11.4193	11.4833	11.2715	11.7731	10.9692	11.9676	11.9425	12.1561	11.87	11.0832	12.094	11.1243	11.564	10.5424	11.6278	11.4195	11.4251	10.2659	11.3893	11.1041	9.01397	11.2021	10.7866	9.36532	11.2102	10.7419	11.314
		Csa09g001230	AT2G01250	Ribosomal protein L30/L7 family protein	Csa06g001170.1;Csa06g009150.1;Csa00661s020.1;Csa06g050430.1;Csa05g006170.1;Csa04g002200.1;Csa04g061940.1;Csa09g001230.1;Csa10g043000.1;Csa16g020190.1	15.7787	16.2453	15.465	16.8663	16.8287	17.2295	15.8677	16.2094	16.6317	18.0084	17.742	17.6808	15.6229	15.8692	17.0337	16.3063	16.0453	16.2431	17.8229	17.3133	15.6711	17.2676	16.0034	16.6204	17.7717	17.4321	16.511	15.379	15.7101	16.0404	17.8296	17.4643	17.3982	16.8022	15.0791	16.4384	17.6821	17.905	17.7957	17.7038	17.5083	16.5352	16.074	16.0426	16.0224	15.4639	15.6274	15.6883
		Csa04g002220	AT2G01270	Encodes a protein disulfide isomerase-like (PDIL) protein%2C a member of a multigene family within the thioredoxin (TRX) superfamily.	Csa06g001190.1;Csa09g001250.1;Csa09g001250.2;Csa14974s010.1;Csa04g002220.1	8.9056	9.17745	11.2268	10.4925	9.23329	10.0641	9.92176	10.4989	10.55	9.35896	9.20492	10.5662	8.84316	8.82466	10.5803	10.0747	8.73579	9.25359	9.14333	9.03002	10.9819	11.6575	12.5101	11.4235	11.0537	11.3522	11.2067	11.4876	9.05545	8.32856	9.19994	10.0917	9.87983	9.47715	10.7211	9.66477	9.13521	10.1987	9.46761	9.31854	9.18868	10.1691	9.65796	9.75022	9.70423	9.53164	10.5261	9.97345
		Csa06g001230	AT2G01320	ABC-2 type transporter family protein	Csa06g001230.1	9.13256	8.75662	10.9103	11.7468	11.7721	9.39296	9.21603	10.2992	9.34657	9.51051	9.85066	8.99096	9.10936	9.13197	9.51948	9.53554	10.1002	9.56814	9.32948	8.69041	11.2198	9.83121	8.22972	9.26254	10.9216	9.38252	11.7092	10.8772	10.0537	9.25194	9.66373	11.6459	9.10757	10.4547	11.2775	9.86856	8.89972	8.74263	8.18457	9.44359	9.0052	9.73044	9.99711	8.95591	10.0359	9.30815	8.57297	10.1792
		Csa09g001290	AT2G01320	ABC-2 type transporter family protein	Csa09g001290.1;Csa04g002360.1;Csa06g001230.1	12.7638	13.0814	13.5947	14.007	14.0982	13.3549	12.4567	13.4324	12.9549	11.962	12.202	12.7815	11.7606	11.7478	9.646	12.3565	11.9606	11.5881	12.4676	12.622	11.5913	12.5815	12.7073	12.439	13.4903	13.5555	14.0088	12.9601	12.6201	12.8815	12.9122	12.6932	12.6349	12.0269	10.4256	11.4062	12.4807	12.0596	12.4333	12.4587	12.386	12.3686	12.0311	12.5863	12.822	9.34909	11.0511	12.4304
		Csa06g001270	AT2G01350	At2g01350 encodes quinolinate phosphoribosyl transferase involved in NAD biosynthesis as shown by heterologous expression in E. coli.	Csa04g002430.1;Csa06g001270.1	9.96651	9.54966	10.6878	9.86472	10.1413	12.5068	11.1049	11.6656	10.0162	9.01682	9.61007	10.2809	11.0451	11.803	9.70087	10.9328	9.43406	9.31667	11.0693	9.06598	11.9664	12.1569	8.26922	12.0195	12.2308	9.72615	10.0276	9.9199	11.8165	11.5466	12.2605	12.7216	11.4256	10.3407	10.4482	9.8471	9.03227	11.9014	10.4987	10.0363	11.7211	9.45338	9.47684	11.7245	11.2204	11.8256	11.2723	11.0053
		Csa09g001340	AT2G01350	At2g01350 encodes quinolinate phosphoribosyl transferase involved in NAD biosynthesis as shown by heterologous expression in E. coli.	Csa04g002430.1;Csa09g001340.1;Csa06g001270.1	13.6097	12.7824	13.9405	14.0584	15.1585	14.6117	14.1229	14.2394	13.8631	13.8731	14.2993	14.4499	13.5871	14.0091	13.6597	13.794	13.9394	13.9084	14.4189	13.8443	13.1378	13.9602	13.9914	14.1215	14.4673	14.2539	13.5024	13.6725	13.9775	13.9865	14.3482	14.7891	14.2958	13.4079	12.5026	13.8032	14.3114	14.3377	14.0266	14.2108	14.3669	13.971	13.6278	13.9683	13.7264	13.8877	13.4416	13.7089
		Csa06g001300	AT2G01410	NHL domain-containing protein	Csa06g001300.1;Csa09g001390.1	12.7815	14.1118	13.094	14.7529	14.1272	13.0817	12.3602	12.4985	12.1812	13.0944	12.2376	12.224	11.9123	11.7251	12.6101	12.1995	13.0109	12.5936	12.2637	13.1116	10.0623	11.8187	12.2053	11.7355	13.0983	13.9683	14.1729	13.2223	12.4266	12.6389	12.7449	12.3518	13.0279	12.4138	13.2414	12.5777	12.3751	12.2044	12.684	12.7063	12.5503	12.7684	12.5335	12.1254	12.1696	11.919	12.4306	12.2978
		Csa04g002540	AT2G01450	member of MAP Kinase	Csa06g001350.1;Csa04g002540.1;Csa09g002650.1;Csa09g002650.2	8.91035	9.58735	11.3977	8.53889	9.19615	9.17667	9.05777	10.9099	9.25486	8.83854	9.36931	9.45137	9.0038	9.35415	10.5108	9.38691	9.45145	9.15619	9.76123	9.9286	10.0358	9.74807	9.50515	11.0055	8.83689	9.40909	8.61996	9.69296	10.1022	8.98136	9.18448	10.1233	8.50382	10.1956	11.4556	9.52928	8.50747	8.68621	8.63644	9.98584	10.3267	9.66288	10.1048	9.70324	10.818	11.4587	12.0977	11.7987
		Csa09g002670	AT2G01460	P-loop containing nucleoside triphosphate hydrolases superfamily protein	Csa06g001360.1;Csa06g001360.2;Csa04g002550.1;Csa09g002670.1	12.1256	12.4453	10.3322	11.8683	12.1991	9.493	12.5005	11.9991	11.6278	11.4408	11.3186	11.753	11.7304	11.4022	9.55379	11.7824	11.8804	11.5942	11.3092	11.3825	11.1761	11.3112	11.3023	11.0627	11.0149	11.746	12.1081	12.4362	12.4797	12.7384	11.3227	10.8555	11.3341	11.7448	10.7544	12.1092	11.3037	11.0162	11.3699	11.4185	11.3916	9.54014	11.6853	11.5938	9.41149	11.815	12.123	12.1247
		Csa04g002560	AT2G01470	Sec12p-like protein (GTP exchange protein) that functionally complements yeast sec12 null mutant. Protein is localized to the ER.	Csa09g002680.1;Csa06g001370.1;Csa09g002680.2;Csa02g061330.1;Csa18g029870.1;Csa04g002560.1;Csa06g001370.2	14.8801	15.6066	15.2343	14.8724	14.6798	14.9949	14.6898	14.552	14.7173	14.3564	14.6301	14.6359	14.9412	14.7312	15.0429	15.2282	15.0444	14.965	14.8478	14.479	14.1828	14.8049	14.6375	14.6737	15.0088	15.1119	15.5128	14.9361	14.9057	14.5721	14.9683	14.5145	14.4622	14.9499	15.3152	15.0202	14.8992	14.6552	14.9492	14.6654	14.7224	14.391	14.6406	14.6862	14.8965	15.1889	15.1367	14.9933
		Csa06g001370	AT2G01470	Sec12p-like protein (GTP exchange protein) that functionally complements yeast sec12 null mutant. Protein is localized to the ER.	Csa06g001370.1;Csa06g001370.2	12.4234	14.0065	12.5365	13.089	13.0043	12.4221	11.9101	11.6008	10.6721	12.8017	12.0028	12.173	12.1679	11.9316	12.2418	12.3772	12.2571	11.9221	12.412	12.6999	12.4272	12.3877	12.9647	12.2754	12.6386	12.9343	13.5228	13.1465	12.2469	12.1008	12.2696	11.9369	12.3495	12.2971	10.2867	12.6711	12.2987	11.784	12.375	12.1889	11.6149	12.6772	12.639	11.5178	12.1444	12.6334	12.6672	12.0582
		Csa09g002690	AT2G01470	Sec12p-like protein (GTP exchange protein) that functionally complements yeast sec12 null mutant. Protein is localized to the ER.	Csa09g002690.1	11.9857	13.0502	11.9573	12.7796	12.4255	12.2653	12.1275	11.8129	12.2494	12.8085	12.6263	12.3047	12.4583	12.4208	11.9371	12.6089	12.9891	12.4519	12.3917	12.6986	11.8675	12.0003	12.8006	12.4707	12.3638	12.5508	13.081	12.4857	11.9051	12.0291	12.3941	12.0557	12.1949	12.6315	12.0686	12.9285	12.5117	12.2344	12.5753	11.6756	11.6967	12.3822	12.5024	12.7064	12.7755	12.5347	12.7598	12.2666
		Csa04g002600	AT2G01490	Encodes a phytanoyl-CoA 2-hydroxylase (PAHX).	Csa06g001400.1;Csa04g002600.1	9.76361	9.32874	11.3582	9.29193	10.0067	10.3001	9.60356	9.66011	10.1184	11.093	10.1246	10.3772	10.4561	9.30191	9.64054	10.3661	10.6585	9.36138	10.5938	10.5031	10.7299	10.4152	11.0038	10.7274	9.60757	10.7793	10.2152	8.53453	9.81938	8.69744	9.0471	11.0036	10.7565	10.5572	11.0517	10.7809	8.78926	9.69855	10.5832	10.8562	10.3884	10.1673	10.3677	9.21947	10.2853	9.96732	10.651	10.4969
		Csa09g002730	AT2G01490	Encodes a phytanoyl-CoA 2-hydroxylase (PAHX).	Csa06g001400.1;Csa04g002600.1;Csa09g002730.1	10.42	9.91219	11.8381	11.0719	11.0512	9.09867	11.693	10.6064	9.96965	11.8045	11.7136	11.7015	10.8626	11.8117	10.351	11.9736	11.2264	12.1129	11.0547	11.3821	9.72827	11.2686	11.2815	8.6505	10.2593	10.9185	11.1532	8.82786	8.90572	9.28429	10.2937	9.72008	12.3169	11.1283	10.2104	11.3653	12.0264	11.7119	12.4362	11.8137	11.4885	12.3342	9.32825	11.9175	12.1533	11.3871	11.5388	12.0895
		Csa04g002640	AT2G01530	MLP-like protein 329	Csa09g002770.1;Csa06g001440.1;Csa04g002630.1;Csa04g002640.1	12.7415	14.0647	15.3039	10.6593	11.2179	10.4929	9.38854	10.7164	10.4571	9.66669	10.867	9.45027	10.4748	9.90664	10.5119	9.04294	10.0438	10.0296	9.41437	8.35606	10.9417	14.1097	13.1788	14.1339	10.2923	11.3405	11.2574	11.261	8.1509	11.1767	9.88477	10.9726	8.21546	9.54576	10.3616	9.63478	9.52809	9.60662	9.15059	9.69983	10.2314	8.58171	9.54878	10.422	10.9601	11.717	12.7795	12.4649
		Csa04g002650	AT2G01540	Calcium-dependent lipid-binding (CaLB domain) family protein	Csa06g001450.1;Csa09g002780.1;Csa04g002650.1	11.6607	13.4496	12.1664	15.0631	14.8773	11.9262	12.1766	12.1436	12.3555	12.1285	11.3893	11.8188	12.3114	11.3569	11.7352	11.6297	11.2101	11.8062	11.7853	12.1244	10.3056	11.9684	13.3832	11.8124	12.6788	12.92	13.862	12.1498	12.0078	12.2909	11.4716	9.57923	12.3253	11.3844	11.0231	11.0028	11.0386	11.5939	12.824	11.6644	12.1183	12.8708	10.3807	11.8923	12.2897	11.389	12.3116	12.1756
		Csa04g002760	AT2G01600	ENTH/ANTH/VHS superfamily protein	Csa02g061670.1;Csa10g016970.1;Csa02g004500.1;Csa09g002810.1;Csa12g077600.2;Csa12g077600.1;Csa12g026150.1;Csa18g030190.1;Csa04g002760.1;Csa11g090770.1;Csa02g004500.2;Csa06g001500.1;Csa11g018450.1	12.2703	11.6131	13.0653	9.91002	9.24246	12.582	12.4792	12.4893	12.7785	9.21403	12.1004	12.1468	12.046	12.2604	12.9617	12.4413	12.4082	12.3748	12.0247	11.0593	10.227	11.503	10.5878	12.3897	11.7203	13.0323	12.8299	12.3371	13.2608	12.7102	12.058	12.6797	12.1242	12.098	12.5893	12.4937	12.5601	12.0273	8.42793	12.0851	12.4712	12.8966	11.7038	12.3097	12.416	12.9069	12.9315	12.3827
		Csa04g002790	AT2G01630	O-Glycosyl hydrolases family 17 protein	Csa09g002920.1;Csa04g002790.1	11.2417	11.5728	13.0679	12.3723	11.6791	12.3919	11.2056	11.5954	8.74985	11.8777	11.6608	11.9749	9.31091	9.30307	10.0516	11.2616	11.7581	11.2711	11.5018	11.8174	11.7636	11.3952	10.8432	11.9622	12.885	11.7916	13.0385	10.907	11.6457	11.715	11.861	12.4131	11.1163	10.276	11.0441	10.6267	11.8644	11.1209	11.1357	11.3544	11.9459	11.2335	9.96168	10.4735	9.21973	9.55363	10.0688	9.92192
		Csa09g002940	AT2G01650	encodes a peripheral membrane protein that contains UBX domain and interacts with AtCDC48 in vitro and co-fractionates with membrane-	Csa06g001570.1;Csa09g002940.1;Csa04g002810.1	10.28	11.0966	11.447	10.3325	9.8938	9.47172	9.97271	10.0005	10.0035	10.245	10.6104	10.9937	9.79123	7.68879	9.19792	9.71199	9.98858	9.52334	11.1523	9.78584	10.5014	11.063	10.6869	10.6086	10.6085	11.0885	11.1573	10.458	10.2563	10.6384	10.4616	10.0165	10.2478	9.67252	13.3279	10.5031	10.4046	9.65917	10.1592	10.0102	9.78748	10.0422	11.1075	10.8477	9.87487	9.9117	10.1708	10.5062
		Csa04g002820	AT2G01660	Encodes a plasmodesmal protein that may be involved in the intercellular movement of molecules through the plasmodesmata. The protein	Csa06g001590.1;Csa09g002950.1;Csa04g002820.1	12.6631	13.3713	11.9448	9.26608	10.2355	9.4043	12.4506	12.7532	12.0135	9.84352	8.95131	8.35113	12.3717	9.8559	10.6254	9.32307	9.19413	10.3325	9.0371	9.75197	11.295	8.68777	9.0811	8.97137	9.00962	9.74496	9.15494	12.7946	12.7556	12.8632	10.7963	10.2792	9.24455	11.0109	10.7756	12.8634	8.35869	9.60574	8.29027	9.71906	10.4872	9.06785	9.086	11.2701	8.68394	12.3199	12.0205	10.2839
		Csa06g001590	AT2G01660	Encodes a plasmodesmal protein that may be involved in the intercellular movement of molecules through the plasmodesmata. The protein	Csa06g001590.1;Csa09g002950.1	12.3601	12.8728	11.6959	9.8937	10.2577	9.86303	11.636	9.84912	10.0675	8.39919	9.27009	9.63244	9.74697	8.6552	9.3021	9.2899	9.00306	10.0289	9.02468	8.89274	10.4643	9.31337	9.33694	9.88663	7.72867	9.26299	9.92	11.9158	10.9832	11.5962	9.30417	9.89882	8.7794	9.56632	12.0617	11.5963	8.52998	9.16008	9.24151	9.58525	9.30475	9.75559	11.8898	9.56321	9.68162	9.75424	8.86728	11.1608
		Csa06g001620	AT2G01690	ARM repeat superfamily protein	Csa03074s010.1;Csa06g001620.1;Csa09g002980.1;Csa06g001620.2	13.4594	13.9559	14.8057	13.4123	13.7626	13.7976	13.4858	13.2939	13.372	13.6643	13.8953	13.7032	13.2902	13.1357	13.2499	13.1659	13.4864	13.4447	13.7229	14.0851	11.8864	13.6863	13.738	13.7872	13.4297	13.4235	13.7256	13.6113	13.3976	13.4966	13.5886	13.7518	13.7217	13.6585	12.3799	13.5228	13.8944	13.868	13.8166	13.9275	13.7515	13.3726	13.4644	13.3117	13.4473	13.4755	13.6418	13.4789
		Csa06g001640	AT2G01710	Chaperone DnaJ-domain superfamily protein	Csa06g001640.1;Csa04g002920.1;Csa09g003060.1	12.7269	12.3621	12.484	12.1922	12.1514	13.2022	12.004	11.541	12.5438	12.2619	12.2616	11.9088	12.1898	11.6758	11.1676	12.523	11.0935	11.9532	12.4115	12.2343	10.8637	12.1335	10.9105	11.519	13.5961	12.8556	12.9422	11.8518	12.0913	12.7294	13.2671	12.2447	11.2636	11.4666	10.7396	11.5067	11.9609	11.9714	12.1412	11.9537	12.1058	11.1283	12.0392	12.2516	9.38828	11.7313	12.1448	10.1299
		Csa06g001650	AT2G01720	Ribophorin I	Csa06g001650.1;Csa09g003070.1;Csa04g002930.1	14.3685	14.8772	14.8192	14.9467	14.2138	14.6398	14.3204	14.0695	14.0542	13.7727	14.0649	14.0944	14.3033	13.6703	14.0859	14.4736	14.1142	14.1066	14.2106	13.8252	13.4196	14.5028	14.5015	14.4926	15.1075	14.6819	15.1277	14.3741	14.6055	14.8416	14.6508	14.1428	14.0213	14.3623	14.3279	14.3647	14.2509	13.9547	13.909	14.1725	13.9796	14.0287	14.3068	14.2259	14.017	14.2417	14.1631	14.2868
		Csa09g003070	AT2G01720	Ribophorin I	Csa09g003070.1	10.6092	10.8673	11.1073	11.896	12.0229	8.64469	8.74898	9.96398	9.22843	9.96741	9.53799	9.65083	8.71221	9.84055	9.23697	9.59504	10.08	10.4927	8.86066	9.89474	11.124	9.28549	10.2495	8.32946	10.0054	10.1949	11.4503	8.86808	9.47042	9.44339	10.771	10.1167	10.2515	8.93092	11.1275	9.89927	9.0779	9.31579	9.64319	10.5813	9.49451	9.9174	9.77193	10.05	10.4182	10.4648	9.92645	10.3231
		Csa06g001690	AT2G01750	Encodes a microtubule associated protein (MAP70-3). Expressed in all tissues.	Csa17g020400.1;Csa09g003110.1;Csa06g001690.1;Csa06g002280.1;Csa06g002280.2;Csa04g002990.1;Csa03g018640.1;Csa14g018010.1	11.6327	12.0357	11.9302	11.6204	11.7558	12.0029	10.2635	11.0002	9.69332	9.81273	9.65485	10.4009	9.5749	8.90076	11.2283	8.54202	10.1615	10.0129	9.03868	8.75509	10.5996	11.2314	11.7545	11.0332	11.8875	12.4837	12.9351	10.778	11.3946	10.521	11.1651	10.3749	8.11754	9.35418	10.6339	8.63397	8.86532	10.092	11.3828	10.0796	10.0716	9.3562	8.78392	10.1877	8.29815	8.89501	10.9484	10.5094
		Csa04g003000	AT2G01755	hypothetical protein	Csa06g001700.1;Csa04g003000.1;Csa09g003120.1	9.76473	9.39611	10.7981	9.76546	10.6376	9.96185	9.08698	9.58797	10.5842	8.84138	9.78747	10.1547	9.1796	9.1081	9.95602	10.5163	10.0771	10.7033	8.9741	10.0981	10.647	9.13437	9.20984	9.63196	10.4477	10.3767	11.4672	9.96923	8.28349	9.00712	9.29386	9.99445	9.01673	9.08275	11.0626	10.4728	9.81072	9.61451	8.94569	10.28	9.49727	8.45495	9.8843	9.28456	9.87548	9.39678	9.24263	9.61587
		Csa06g001720	AT2G01770	Encodes an iron transporter required for iron sequestration into vacuoles. Expressed in developing embryo and seed. Localized in the	Csa09g003140.1;Csa06g001720.1	8.34748	9.81541	11.039	8.71436	9.72778	10.0629	9.4082	9.424	10.7189	9.00257	9.41076	10.5459	9.58307	9.57923	10.3641	9.14645	9.64912	9.43	8.52331	9.93086	10.5594	9.64568	9.6912	10.3703	10.7612	11.5819	11.2392	8.80522	9.36763	9.45146	8.79928	9.85958	9.36352	9.18879	11.6805	9.45688	8.86641	9.621	8.29186	9.59034	8.83589	10.4329	9.87769	10.6255	10.0148	10.5171	10.0402	9.96608
		Csa04g003150	AT2G01820	Leucine-rich repeat protein kinase family protein	Csa09g003210.1;Csa04g003150.1	10.8826	11.9578	10.8688	12.2642	12.1007	11.3296	9.2616	9.52194	10.6212	9.99841	10.2648	10.0673	9.68246	9.48653	9.67309	10.2979	9.86021	9.82811	11.3993	10.5425	11.3461	10.8481	11.4571	10.6671	11.9043	12.779	12.6585	11.7886	10.2762	10.9664	11.0598	10.8665	10.8456	9.718	9.98184	11.1067	10.1511	9.59704	10.2997	9.72303	9.90234	8.55717	9.29524	8.29255	9.67757	8.72652	9.6177	10.319
		Csa06g001790	AT2G01820	Leucine-rich repeat protein kinase family protein	Csa09g003210.1;Csa04g003150.1;Csa06g001790.1	12.4008	13.0523	10.8599	13.2595	13.054	12.753	12.13	9.52066	10.33	11.959	12.5623	12.1412	11.4733	11.7213	11.0966	11.8064	11.9638	12.1251	11.7736	12.5403	10.637	11.4031	12.2216	12.1176	13.2196	13.0138	13.4916	12.6743	12.4589	12.3387	11.9225	9.75242	12.3182	11.447	10.8212	12.4981	9.1346	11.1982	12.0063	12.41	11.9527	9.59836	12.6185	12.2526	11.4862	11.7043	11.6478	10.0548
		Csa04g004220	AT2G01880	purple acid phosphatase 7	Csa04g004220.1	10.3042	11.8424	10.586	9.26208	9.60618	9.9246	11.4263	11.7426	9.53983	9.72717	8.09888	10.6128	11.3351	11.1617	10.5804	11.9018	10.285	11.3686	8.91838	8.75057	11.5879	8.63758	9.34845	9.38419	7.81985	10.584	10.0946	11.0481	12.1005	11.2615	9.11669	9.41342	8.84049	11.8559	10.6169	11.7952	8.98289	9.02738	8.17178	10.7122	9.39059	8.4842	11.5368	8.69966	9.55138	11.2473	11.4038	11.3689
		Csa04g004230	AT2G01890	Encodes a purple acid phosphatase (PAP) belonging to the low molecular weight plant PAP group.	Csa04g004230.1;Csa09g003320.1	10.7529	8.39829	11.098	8.78498	9.46596	9.45347	13.9581	11.4957	11.5737	10.177	9.9934	10.3244	13.0155	11.9909	9.90497	12.5347	11.3065	10.9872	9.01446	10.2917	10.794	9.6062	8.56962	10.2632	9.0423	9.67664	10.1118	12.4447	12.9422	12.1709	9.024	9.62804	9.43335	12.4013	11.2116	12.429	10.0214	9.20932	8.04782	8.79336	9.21275	9.17004	12.4611	10.6123	9.2132	13.0292	12.5222	12.1887
		Csa06g001860	AT2G01890	Encodes a purple acid phosphatase (PAP) belonging to the low molecular weight plant PAP group.	Csa17458s010.1;Csa04g004230.1;Csa06g001860.1;Csa09g003320.1	12.0593	10.1627	10.9097	9.79757	10.2297	8.65705	15.3553	14.0532	13.706	9.36446	9.15347	10.747	14.7133	13.7121	12.9255	13.9602	13.9355	13.4566	9.5718	10.04	10.8854	11.2462	9.04314	11.5405	9.58458	9.22209	9.95306	12.2916	14.4322	14.0667	8.52698	10.323	7.9954	14.4875	13.3653	14.3937	9.16413	9.56764	10.1185	9.56708	9.49934	9.45105	14.1657	13.303	13.3231	15.1874	14.051	14.0414
		Csa06g001890	AT2G01910	Binds microtubules. Induces a crisscross mesh of microtubules%2C not bundles. Not involved in microtubule polymerization nor nucleat	Csa04g004260.1;Csa04g005320.1;Csa04g004260.2;Csa06g001890.1	8.93128	10.0681	9.85065	10.8201	11.0766	10.3793	10.165	9.71268	9.9404	8.50624	9.6215	13.4462	9.30911	9.75607	11.0654	11.3718	9.01018	9.57895	10.346	13.4777	10.1994	10.239	10.2186	10.2617	10.8608	11.5885	11.6305	8.63719	9.39137	9.54612	12.6722	9.44305	12.6699	10.247	11.3685	10.0397	9.07825	8.78199	9.81507	9.76347	9.55708	9.95277	9.08192	9.47452	10.141	8.37928	10.3451	10.0417
		Csa04g006380	AT2G01970	Endomembrane protein 70 protein family	Csa09g004430.1;Csa06g001980.2;Csa06g001980.1;Csa04g006380.1	13.9272	14.0267	15.7742	15.4871	15.0675	14.3752	14.7924	14.375	14.5284	14.8986	14.5605	14.7648	14.0291	14.1092	14.6809	14.644	14.3037	14.0907	14.6659	14.6975	13.809	15.633	15.0788	15.0855	15.0595	14.6034	14.9284	14.4112	14.9253	14.9566	14.6521	15.1062	14.6687	14.7202	14.5514	14.6824	14.6744	14.75	14.4416	14.2079	14.4284	14.6827	14.8513	14.1865	14.3953	14.8006	14.7751	14.8396
		Csa04g006420	AT2G02010	glutamate decarboxylase 4	Csa04g006420.1;Csa06g002010.1;Csa09g004390.1	11.6217	10.7176	10.8505	8.95471	10.5545	8.97214	10.9037	9.77668	9.89992	8.12326	10.453	9.36474	9.1952	8.49097	9.50528	9.47747	9.35568	9.56107	9.37362	9.25406	10.9616	8.65162	10.2154	9.71529	9.79274	11.1994	9.82028	10.3894	9.87256	7.7828	9.52215	10.7106	9.83207	8.98157	10.8302	9.3761	9.28821	8.80933	9.26613	10.3499	9.49578	9.92741	10.0154	9.32028	10.1192	9.00373	9.07717	9.78733
		Csa04g006460	AT2G02040	Encodes a di- and tri-peptide transporter that recognizes a variety of different amino acid combinations. Expression of the transcrip	Csa06g002060.1;Csa04g006460.1;Csa04g006460.2;Csa09g004360.1	12.7562	14.1081	13.6038	14.0284	13.8701	13.2924	14.1491	13.5341	13.9248	13.1838	12.932	12.9453	12.9838	13.0566	14.0938	13.2303	13.0637	12.8162	12.8801	13.3647	13.8066	13.4853	13.4412	13.1682	12.8478	13.4716	14.2462	13.9857	13.9925	14.0355	13.6088	13.5697	13.5222	13.3378	13.8776	13.6184	13.031	12.9266	12.9106	12.6913	13.2507	13.4572	13.4289	13.2915	13.1992	14.7578	14.8051	14.7296
		Csa04g006510	AT2G02050	NADH-ubiquinone oxidoreductase B18 subunit	Csa04g006510.1;Csa06g002070.1	12.4678	12.9398	11.1583	13.1173	13.5605	12.1212	12.6447	11.6154	13.0977	13.3386	12.8765	12.8467	12.3598	12.6843	12.4529	12.4917	12.7843	12.8213	12.7246	12.9703	9.61057	12.6092	12.9625	12.2902	11.8987	12.5829	12.3435	13.1372	12.783	12.6795	12.8798	12.7401	13.4888	12.7853	12.248	12.7743	12.5941	12.4075	12.8763	12.4721	12.197	13.1417	13.0635	12.5131	12.2964	12.8343	12.451	12.4411
		Csa00456s100	AT2G02090	SNF2 domain-containing protein / helicase domain-containing protein	Csa04g007590.1;Csa00456s100.1	8.54334	9.97985	10.4833	8.87742	10.21	10.1525	10.084	9.57078	10.1538	9.65278	10.3343	9.98585	8.5133	7.8083	10.3062	8.18642	9.60548	9.92811	9.14017	9.13818	10.7617	9.76902	10.1983	9.08263	9.82678	9.27852	10.8451	7.9152	9.10676	8.13679	9.0826	9.76505	8.75291	9.53726	9.41887	9.36161	9.09538	8.68371	9.55612	9.3535	10.1621	9.29463	9.2077	10.7031	9.64392	9.378	9.37421	8.98463
		Csa00456s090	AT2G02100	Predicted to encode a PR (pathogenesis-related) protein. Belongs to the plant defensin (PDF) family with the following members: At1g	Csa00456s090.1	10.8073	10.5547	11.0474	9.36969	8.60333	8.30204	9.63681	9.47322	9.59486	9.90583	9.39712	9.0646	8.54035	8.73741	10.5192	9.93692	8.98016	10.1982	8.94584	9.28298	10.9692	8.74121	9.46626	8.49395	7.1477	9.96265	10.0948	11.3445	10.5236	11.0181	8.89863	10.9015	8.44568	10.3885	11.0611	10.4929	9.24796	10.1333	9.19009	9.95786	9.27379	10.3014	10.3257	9.53061	9.24129	10.0639	8.68408	10.0171
		Csa04g007600	AT2G02100	Predicted to encode a PR (pathogenesis-related) protein. Belongs to the plant defensin (PDF) family with the following members: At1g	Csa04g007600.1;Csa06g002160.1	10.6407	11.3637	11.1004	9.73307	8.65929	9.14825	10.3628	9.21586	9.86863	8.44158	9.4574	10.6675	8.76477	10.7744	10.8821	11.1659	10.1941	8.51845	9.59093	8.37747	10.6989	9.86427	9.95901	8.892	8.06093	8.23202	9.16587	12.1432	11.9976	11.7883	8.47156	10.1356	8.68908	9.21333	10.7302	11.6738	8.3028	8.41498	8.07987	10.3186	9.31767	8.89421	11.0804	10.3758	10.5418	11.0555	8.86869	10.5122
		Csa04g007610	AT2G02120	Predicted to encode a PR (pathogenesis-related) protein. Belongs to the plant defensin (PDF) family with the following members: At1g	Csa06g002170.1;Csa04g007610.1	12.9057	12.8822	10.8379	16.4005	17.2614	17.0285	15.4517	15.4303	16.402	17.5291	16.9563	16.7668	13.8771	14.0433	15.4368	14.9397	14.8038	14.7661	17.0468	16.8319	16.091	16.1034	15.8235	15.125	16.6485	15.6787	16.1788	13.2996	13.8918	14.3767	18.4743	17.131	16.921	15.5889	13.3406	15.8357	16.6902	16.5585	16.7503	16.5125	16.4081	16.8202	15.6459	16.0768	15.5581	15.2146	14.7337	15.3203
		Csa09g004550	AT2G02160	CCCH-type zinc finger family protein	Csa06g002330.1;Csa06g002320.1;Csa06g002340.1;Csa09g004550.1;Csa06g002310.1	11.1212	11.0711	10.3432	8.77674	7.71476	8.85047	10.9391	9.46501	9.96086	11.0439	12.5287	11.89	10.5867	9.84983	10.663	8.96805	8.96589	12.7928	11.6592	11.314	13.0195	11.6981	11.3834	11.649	10.8798	10.9984	10.9957	10.4436	11.2589	9.79702	9.54725	10.4427	9.92486	11.957	10.9591	11.3115	10.0938	10.8813	9.14212	12.2095	11.9771	8.84669	11.3486	12.1978	11.5923	11.9314	11.7662	11.5651
		Csa04g007780	AT2G02180	Necessary for the efficient multiplication of tobamoviruses.	Csa14g017590.1;Csa03g018300.1;Csa11g024510.1;Csa04g007780.1;Csa06g002390.1;Csa17g019980.1;Csa03g051770.1;Csa12g036420.1;Csa09g004590.1	11.6721	12.2513	10.5987	11.6503	10.1667	12.7423	13.9513	13.2376	13.7424	12.7039	13.7343	14.2362	12.4071	13.7246	13.5531	13.8199	13.86	13.9155	14.0746	14.1061	13.851	13.2608	12.839	12.7819	12.1476	11.8187	11.6699	11.9563	12.1244	12.8577	13.6189	13.7192	13.3922	13.7194	13.0324	13.5429	14.1683	14.1401	13.7241	13.9649	14.268	12.4935	13.4513	13.9559	13.7132	13.5514	13.7872	13.8207
		Csa04g007810	AT2G02240	F-box family protein	Csa04g007870.1;Csa04g007810.1;Csa04g007820.1;Csa09g004640.1;Csa06g002480.1;Csa09g004650.1;Csa06g002430.1	12.0531	12.0072	12.2013	8.53808	9.96878	10.0683	12.4503	12.1888	12.3576	11.8681	11.6642	11.9009	11.4265	8.97776	9.3821	11.5923	11.3543	9.15846	11.911	9.72369	12.0479	12.9407	8.88927	13.0838	10.296	9.06962	9.55758	12.246	12.959	12.9825	9.42636	12.0868	12.2769	11.5936	10.8621	12.1779	11.9044	11.9299	8.57114	8.8965	11.7788	8.55618	12.0438	9.50087	9.41296	12.2098	8.96363	11.7138
		Csa04g007870	AT2G02320	phloem protein 2-B7	Csa04g007870.1;Csa06g002480.1	10.7437	11.6806	10.7696	9.31664	9.51703	9.91071	8.53423	10.6354	9.83181	9.04907	10.1042	10.2043	8.67519	9.87648	9.56566	9.20717	9.63764	8.89793	9.48747	10.2262	10.5045	9.50988	9.09895	9.8145	8.92461	8.83692	9.15112	10.5449	8.71964	8.85127	9.44235	9.26479	8.7165	9.75783	10.5065	9.05508	9.50689	9.0542	9.00729	9.84128	9.63929	9.49734	8.26171	9.68363	9.33215	8.99991	9.43193	10.2861
		Csa06g002540	AT2G02390	Encodes glutathione transferase belonging to the zeta class of GSTs. Naming convention according to Wagner et al. (2002). The protein	Csa16g029060.1;Csa06g002540.1;Csa04g007950.2;Csa09g004750.1;Csa09g004750.2;Csa05g085310.1;Csa04g007950.1;Csa16g030140.1	13.5201	14.2184	13.0793	13.3188	12.1169	11.775	13.8223	14.394	13.6625	14.8853	14.3417	13.7678	14.2096	14.4819	13.8893	14.1233	14.7417	14.7205	13.6398	14.983	12.9057	13.5014	14.5144	13.0447	11.491	12.8325	12.7987	14.0049	13.5956	12.9782	13.3292	11.9585	13.5132	14.7632	13.6117	14.3272	13.43	13.7435	14.1641	13.9704	13.4197	14.4362	14.4076	13.6972	13.9649	14.022	14.5629	14.2771
		Csa09g004750	AT2G02390	Encodes glutathione transferase belonging to the zeta class of GSTs. Naming convention according to Wagner et al. (2002). The protein	Csa04g007950.2;Csa09g004750.1;Csa09g004750.2;Csa04g007950.1	12.1534	12.2098	12.1477	12.7903	13.6674	11.6639	13.4895	13.7734	13.6104	13.0924	13.4871	13.7072	13.9463	14.3118	13.89	14.0055	14.1439	13.9523	13.2686	13.133	12.3012	12.2697	12.2778	12.6798	10.4006	10.4198	9.56591	12.667	13.0744	12.2001	13.3492	12.8606	13.1587	13.8787	12.8847	13.8658	12.963	13.5743	13.571	13.5966	13.6421	12.7908	14.0706	14.0072	13.9284	14.1041	14.0328	14.1334
		Csa09g004750	AT2G02390	Encodes glutathione transferase belonging to the zeta class of GSTs. Naming convention according to Wagner et al. (2002). The protein	Csa09g004750.2	9.88542	9.50807	10.5215	9.19693	9.18133	8.94525	12.1626	12.3858	11.8538	10.5878	12.4319	10.2934	12.6797	12.5668	11.8881	9.81641	9.34236	11.7093	9.27551	9.99265	10.4988	8.45535	8.86825	10.105	9.67173	9.85442	8.82284	10.6242	11.0624	11.2877	9.39613	10.497	11.227	12.2052	11.3925	12.563	9.64061	11.2487	11.1058	9.68748	9.88192	9.35181	11.2653	12.7428	12.192	12.0981	12.8035	11.8727
		Csa04g007960	AT2G02400	NAD(P)-binding Rossmann-fold superfamily protein	Csa04g007960.1;Csa09g004760.1	9.07727	10.5139	10.7574	11.0948	10.7838	9.14736	9.43803	10.7521	10.618	9.76684	9.24784	11.0626	9.53616	9.16296	10.1424	10.0907	9.00115	9.13775	9.58643	10.2763	11.45	9.13457	8.82623	10.2753	9.08214	9.49737	10.1399	10.8085	8.32866	8.88045	9.66817	9.67949	8.81611	9.59222	11.3386	10.9622	9.55217	9.32172	9.07801	9.04355	9.15177	10.9696	9.59593	10.1205	9.69707	8.79435	10.2631	10.2201
		Csa06g002550	AT2G02400	NAD(P)-binding Rossmann-fold superfamily protein	Csa04g007960.1;Csa06g002550.1	11.6764	13.1458	11.1552	13.3001	13.5686	12.0313	12.306	13.1861	12.2808	12.3913	12.1863	11.7546	12.023	11.9731	9.71502	10.7153	11.6535	11.9302	11.8359	12.8372	10.2367	9.30822	11.6592	10.7839	10.8088	12.1776	9.06384	11.892	12.0958	11.6133	12.0286	11.8275	12.6155	12.106	10.2547	12.228	9.44214	12.1358	12.2939	11.6405	9.96188	12.3619	11.7076	11.9405	11.97	12.0082	12.0916	11.9629
		Csa04g008010	AT2G02470	Encodes a member of the Alfin1-like family of nuclear-localized PHD (plant homeodomain) domain containing proteins that acts as a no	Csa09g004790.2;Csa17g019940.2;Csa17g019940.1;Csa03g018260.1;Csa14g017550.1;Csa04g008010.1;Csa09g004790.1;Csa06g002600.1	14.5714	15.8671	13.9712	12.9972	14.908	13.841	13.4914	13.2029	13.2648	13.6587	14.0632	14.1398	13.7357	14.1503	13.2468	14.0772	12.8119	13.1871	13.9611	12.8271	13.9575	13.813	13.03	13.5274	13.4508	14.7579	13.165	13.5425	14.2859	14.0472	13.9907	14.0225	13.1245	13.1885	13.9168	13.6751	14.364	14.3385	13.4398	13.9286	13.9497	14.5115	13.9446	13.06	13.4524	13.4997	13.6816	12.9933
		Csa06g002600	AT2G02470	Encodes a member of the Alfin1-like family of nuclear-localized PHD (plant homeodomain) domain containing proteins that acts as a no	Csa09g004790.2;Csa09g004790.1;Csa06g002600.1	15.0082	15.6975	14.2122	13.828	13.7068	13.1909	12.8317	12.5713	12.718	13.4623	13.101	13.6823	12.9456	13.0077	12.4063	13.1133	13.3997	12.9581	13.276	13.5263	13.4485	13.3696	13.9139	13.2572	13.3696	14.5125	14.4652	14.24	13.0308	13.3936	13.1017	13.0857	13.5521	13.0874	11.4144	12.8306	13.6565	13.4077	13.2994	13.1066	13.1715	13.7412	13.2058	12.2357	12.5365	12.7083	12.0523	13.0148
		Csa04g008030	AT2G02500	Encodes a protein with 4-Diphosphocytidyl-2C-methyl-D-erythritol synthase activity. The enzyme has an absolute requirement for divale	Csa04g008030.1;Csa09g004820.1	12.3454	12.5881	11.7421	12.2552	11.8716	11.7069	11.2053	11.229	9.72027	11.8401	11.9954	11.9487	11.0468	11.6412	11.0589	11.7803	12.4303	12.0398	11.7548	12.0826	11.3026	11.4888	12.317	10.8838	12.1384	12.6031	12.8793	12.5365	10.9066	11.8193	11.3726	11.8317	11.0936	11.7367	11.8433	11.8517	11.7987	11.7851	12.2225	11.8574	10.6373	11.9178	12.0209	11.2043	11.9173	11.144	11.4324	11.3866
		Csa04g008080	AT2G02560	Arabidopsis thaliana homolog of human CAND1 (cullin-associated and neddylation-dissociated). Putative similarity to TBP-interacting	Csa04g008080.1	11.0645	12.1938	11.3822	13.1773	11.2579	9.34574	9.05	10.1685	9.29011	11.4356	9.21791	9.73604	9.56708	9.84623	10.3919	8.88118	10.4922	11.3641	8.93653	10.9999	11.2226	9.75899	11.717	9.13768	11.6997	11.964	12.4315	11.4242	11.5064	11.3142	9.26298	10.2469	11.3647	11.0386	10.2316	11.2741	11.4757	10.1656	11.3463	10.8456	10.3705	11.6658	9.16586	10.5699	10.1935	9.7056	9.761	9.06534
		Csa06g002670	AT2G02560	Arabidopsis thaliana homolog of human CAND1 (cullin-associated and neddylation-dissociated). Putative similarity to TBP-interacting	Csa06g002670.1;Csa04g008080.1	12.5149	14.3647	14.6747	13.6825	13.7034	12.4145	12.9404	12.2959	12.8512	13.2457	13.1581	12.7397	11.8119	12.5615	12.3337	12.4256	12.7631	12.6675	12.6901	13.6831	11.2958	12.5355	13.0917	13.1548	13.1758	12.9771	13.3261	13.0249	12.427	12.7703	12.6334	12.1377	13.0763	12.7788	11.1329	12.7515	12.1137	13.2255	12.3377	13.4628	12.0218	13.0875	11.7303	12.3875	8.79908	11.6158	12.3961	11.2444
		Csa09g004890	AT2G02560	Arabidopsis thaliana homolog of human CAND1 (cullin-associated and neddylation-dissociated). Putative similarity to TBP-interacting	Csa06g002670.1;Csa09g004890.1	14.1804	14.5429	13.9346	14.4833	14.6229	14.5843	14.2364	14.3696	14.6166	14.6838	14.7263	14.736	14.1505	14.4477	14.6935	14.2823	14.1973	14.2584	14.6186	14.8192	14.1492	14.4317	14.2519	14.4964	14.4818	14.6753	14.9422	14.5515	14.5337	14.4431	14.5159	14.8419	14.5613	14.3516	13.2331	14.3235	14.4767	14.6539	14.3911	14.6648	14.6591	14.4169	14.2508	14.2986	14.0844	14.36	14.1711	14.2407
		Csa06g002680	AT2G02570	nucleic acid binding/RNA binding protein	Csa06g002680.1;Csa09g004900.1	10.7467	10.8676	11.2243	8.66175	10.0121	8.8728	10.9477	10.5725	10.2824	9.2232	10.3649	8.89747	9.86783	9.2658	11.7209	9.69786	11.8394	10.511	9.37188	9.43788	10.812	9.6679	10.0474	9.31077	10.2029	10.642	11.3259	10.4098	9.80407	9.15868	9.76673	9.91477	10.3475	10.8047	10.3988	10.5958	10.2796	10.2295	8.91414	9.07873	9.33174	8.4578	10.017	9.98882	9.96018	10.8647	10.0977	9.61182
		Csa04g008230	AT2G02740	Encodes a homolog of the potato p24 protein. It shares the conserved KGKAAL domain%2C a putative DNA-binding domain%2C with potato p	Csa09g004980.1;Csa06g002750.1;Csa04g008230.1	13.0894	13.129	12.8698	14.1114	14.3769	12.9216	13.3082	12.7032	13.8092	14.0443	13.6976	13.9283	13.4037	13.2705	13.5367	13.6594	13.9264	13.4778	13.8668	14.1755	13.9316	14.5582	14.809	14.1856	13.9942	14.0955	14.5231	13.1236	13.0665	12.6182	13.604	13.3587	14.0813	13.3709	13.5606	13.4126	13.9049	13.7737	14.3048	14.1816	13.7173	14.4344	13.807	13.2517	12.8652	13.4029	13.5353	13.1694
		Csa06g002750	AT2G02740	Encodes a homolog of the potato p24 protein. It shares the conserved KGKAAL domain%2C a putative DNA-binding domain%2C with potato p	Csa06g002750.1	6.59175	8.40557	11.5241	8.58277	9.0404	9.73342	10.54	9.79649	10.283	10.2598	8.82418	9.83513	9.49899	9.33178	10.4753	9.04107	9.19855	10.3234	9.43451	9.63241	10.2041	8.62851	9.21111	8.65915	8.46306	7.92765	9.14894	7.53119	9.3548	8.5098	9.48043	9.89737	8.88052	9.26221	10.3823	8.35831	8.37237	9.3886	9.56906	9.07258	9.95645	9.64943	9.59813	8.75015	9.77138	10.0584	9.32784	9.66528
		Csa09g004980	AT2G02740	Encodes a homolog of the potato p24 protein. It shares the conserved KGKAAL domain%2C a putative DNA-binding domain%2C with potato p	Csa09g004980.1	8.95718	10.0826	10.1587	10.7149	11.2861	8.77813	9.34823	10.0505	10.2441	9.30147	10.9224	10.0563	11.7718	8.63307	9.61248	8.6785	10.8136	9.54098	10.3946	10.4571	10.2278	11.6319	10.8557	11.5537	11.019	11.8258	11.4938	9.46978	9.49349	8.93703	10.755	9.79112	11.0906	10.9988	11.7489	10.793	11.4775	10.6889	11.1692	9.42886	9.80582	9.75319	9.92297	9.09925	8.95361	9.58935	9.96581	9.20492
		Csa04g008300	AT2G02790	Encodes a microtubule-associated protein.	Csa04g008300.1;Csa09g005020.1	9.20512	9.49629	10.7451	12.2004	12.0534	10.762	8.72636	9.99765	10.1137	9.72881	9.88237	10.6594	9.41413	9.11625	10.0466	8.6382	8.78246	9.42118	10.099	8.59975	11.4546	10.6662	10.2849	10.2873	11.3388	11.1872	11.3585	8.59207	10.0162	9.78321	10.849	11.0791	10.2311	9.65473	10.5021	8.99919	10.3621	10.8267	9.5777	9.88556	9.59442	9.16112	8.70569	8.71074	9.58534	8.94677	9.39473	10.2375
		Csa04g008340	AT2G02850	Encodes plantacyanin one of blue copper proteins. Involved in anther development and pollination. Expressed in the transmitting tract	Csa06g002840.1;Csa04g008340.1	11.5136	11.3787	11.7119	13.6651	13.6828	11.4587	13.7132	12.7272	13.3459	8.95223	11.7507	9.16696	13.8862	14.5357	14.2273	14.0534	15.1627	14.4252	9.7258	10.4221	10.8756	11.6212	10.6975	9.48879	11.1714	13.7754	13.9276	11.7869	13.7675	13.1004	11.651	8.99082	8.77499	14.5518	16.5955	15.1107	9.80344	11.2121	11.5656	9.81471	11.9959	12.1736	14.0309	15.1397	14.2976	13.8994	14.4147	15.4708
		Csa09g005060	AT2G02850	Encodes plantacyanin one of blue copper proteins. Involved in anther development and pollination. Expressed in the transmitting tract	Csa06g002840.1;Csa04g008340.1;Csa09g005060.1	9.67972	10.3329	10.9786	8.85857	9.14465	8.40251	13.1327	12.8735	12.9929	9.23291	9.31446	10.3815	13.3161	14.3488	13.906	13.5006	14.1237	14.4189	9.13984	9.55905	12.2672	10.7999	12.2029	10.4741	9.09445	11.7778	11.7275	11.9121	12.0753	12.0225	10.7933	10.0195	8.78508	14.3314	16.3291	14.8679	8.50478	8.69358	9.33697	9.46927	8.92686	9.42661	13.7792	14.0647	13.4402	13.7204	14.3711	14.7165
		Csa04g008350	AT2G02860	encodes a sucrose transporter in sieve elements and a number of sink tissues and cell types. Gene expression is induced by wounding.	Csa06g002850.1;Csa04g008350.2;Csa09g005070.1;Csa09g005070.2;Csa04g008350.1	9.2664	8.72707	10.9397	9.81133	9.40599	8.53917	11.4185	11.9009	10.0898	8.60549	9.2131	9.79448	8.80095	8.85103	9.4586	11.26	11.2646	9.50446	8.86619	9.22869	10.6314	11.1666	8.80737	11.4169	10.4845	9.3419	9.60635	9.34024	9.18995	11.031	9.18445	10.2358	8.2615	8.44625	11.1095	9.0058	8.67226	10.0052	9.60362	9.82247	9.55849	9.91837	9.2962	9.88499	9.98025	11.3194	11.509	9.73375
		Csa04g008480	AT2G02990	Encodes a member of the ribonuclease T2 family that responds to inorganic phosphate starvation%2C and inhibits production of anthocya	Csa04g008480.1;Csa09g005240.1;Csa06g002980.1	9.4053	11.6358	11.0778	9.6353	9.35536	8.85153	10.1005	11.8298	10.0452	9.571	9.55616	9.24691	10.0586	9.86013	10.298	10.8043	9.03515	9.01372	9.29098	9.19777	11.0287	10.0688	9.27777	8.88161	8.09352	9.03735	9.02559	11.2631	8.56438	8.8396	8.62712	8.90394	9.12183	10.5371	11.1379	11.3518	9.9643	8.51709	9.61252	8.69414	9.0532	9.35433	8.60591	10.5476	9.76259	10.6319	8.98773	11.1018
		Csa04g008510	AT2G03070	Encodes a subunit of the Mediator complex. Regulates plant defense and flowering.	Csa09g005280.1;Csa09g005280.2;Csa06g003020.1;Csa04g008510.1	10.3394	10.7002	10.7001	9.70706	9.69852	9.94863	9.99846	8.72397	9.80408	9.787	9.8475	9.19273	8.69034	10.0534	10.7065	8.65101	10.1574	9.31785	9.50809	9.57383	11.0555	9.70445	8.36091	8.34263	10.1806	9.41786	10.7621	9.03915	9.18923	10.2492	9.70982	10.615	10.3528	9.59399	10.7284	8.43233	9.61868	9.08957	9.88399	8.97332	10.191	10.6498	9.66368	9.92065	9.38015	9.85844	10.3178	8.55516
		Csa04g008520	AT2G03090	member of Alpha-Expansin Gene Family. Naming convention from the Expansin Working Group (Kende et al%2C 2004. Plant Mol Bio). Involv	Csa06g003030.1;Csa09g005290.1;Csa04g008520.1	9.12754	9.01681	10.7661	14.6919	13.8609	11.2726	12.0923	12.4655	12.4926	12.9771	12.8182	9.33349	9.28324	12.2631	12.9856	11.2322	12.0032	11.9194	11.4942	12.1558	10.949	9.35246	12.8864	9.39473	12.2305	12.9134	13.4691	10.1031	8.11284	9.37771	11.884	13.2953	12.4015	12.2546	10.8787	12.55	8.88544	12.2193	13.2956	11.965	12.0671	12.8784	8.97525	12.9659	12.8238	9.23649	12.2643	9.5436
		Csa04g008550	AT2G03120	homologous to Signal Peptide Peptidases (SPP)%2C required for pollen development and pollen germination. No homozygotes could be reco	Csa04g008550.1;Csa06g003060.1;Csa09g005340.1	12.0052	13.1432	10.7194	15.8578	16.5176	12.1937	12.9553	12.7954	10.4185	12.7375	11.6713	12.1004	12.5216	11.2413	10.9374	11.0356	12.3157	11.9043	11.8625	12.9361	10.6714	11.622	13.0526	11.6533	13.1957	12.2975	14.0597	12.4255	12.5871	12.8799	11.9499	13.187	14.1078	10.9631	12.4879	11.8128	11.9803	11.7684	12.2993	12.6691	11.7344	12.5864	9.44965	12.8085	9.16731	13.1069	12.2265	12.4556
		Csa04g008570	AT2G03140	alpha/beta-Hydrolases superfamily protein	Csa04g008570.1;Csa06g003090.1;Csa06g003090.2;Csa09g005360.1	9.47154	11.5727	11.4366	11.4443	9.96123	11.0573	11.2245	10.056	11.15	11.0108	11.7168	12.0857	10.6253	10.9619	10.1322	11.1659	11.3541	10.8203	11.6571	11.2306	10.5581	10.8623	10.8269	10.256	9.91956	9.15557	8.38067	10.5493	11.3698	11.137	11.6216	11.5131	11.1279	11.3154	12.4541	11.471	11.222	11.6274	11.332	11.3031	11.8864	11.0444	10.2662	10.3373	9.35833	11.3064	11.1219	10.9896
		Csa06g003100	AT2G03150	Encodes a nuclear-localized calcium-binding protein RSA1 (SHORT ROOT IN SALT MEDIUM 1)%2C which is required for salt tolerance.	Csa04g008580.1;Csa06g003100.1;Csa06g003100.2;Csa09g005370.1	12.0871	13.2911	10.9628	12.1157	12.5885	12.5253	11.7666	10.3103	12.0412	13.0875	12.8152	13.1896	11.8114	11.8431	11.8674	12.2094	12.3679	12.3062	12.8017	13.2213	12.0911	12.7966	13.2061	12.5958	12.6065	11.6186	12.5251	12.7831	11.8691	12.2294	12.6335	12.9241	12.8109	12.3102	11.1673	12.1976	12.6502	12.7769	12.8131	12.7596	12.9281	11.5098	12.6036	11.759	12.7635	11.512	11.6723	12.0262
		Csa04g008700	AT2G03200	Eukaryotic aspartyl protease family protein	Csa09g005480.1;Csa04g008700.1;Csa06g003160.1	8.17665	10.3663	10.4398	8.75741	9.55337	9.53428	9.35725	9.98639	9.45729	10.0208	10.0344	9.10048	8.52755	9.42318	9.98195	9.88055	10.0936	8.99841	8.79554	9.68978	10.7402	9.30275	9.58897	9.1521	9.29437	9.97982	9.37703	11.2045	10.152	10.6841	9.38413	9.548	10.1484	9.65639	10.6435	9.66301	9.75145	9.69089	9.32289	9.10075	9.59802	8.89405	9.28128	8.60378	10.3767	10.4079	9.57475	10.7308
		Csa06g003170	AT2G03220	member of Glycosyltransferase Family- 37	Csa06g003170.1;Csa04g008720.1;Csa09g005500.1	10.3842	10.9418	10.7421	11.0991	10.302	10.3175	11.8344	9.73795	11.7469	11.6204	11.7358	11.5619	11.8001	11.8031	9.88073	11.6906	11.9863	12.1365	11.5389	11.9034	10.7466	11.861	11.481	12.0124	11.5403	11.2227	12.1611	11.3682	10.942	9.33863	11.7458	10.0271	11.5542	11.7717	11.7984	11.2685	11.7859	11.8606	11.7186	11.6052	11.5269	11.8787	8.84332	11.5709	9.6446	9.90701	8.65152	10.3114
		Csa04g008760	AT2G03270	DNA-binding protein	Csa04g008760.1;Csa06g003250.1;Csa09g005540.1	11.4519	11.9871	12.1666	11.6767	12.4222	11.4191	11.1045	11.7278	10.8188	11.0578	11.3414	10.5729	11.2581	11.2631	11.6544	11.3471	11.4381	11.5723	11.1344	10.8066	10.2735	11.4431	11.3205	11.6288	11.4607	11.8869	12.0416	11.1369	10.8782	11.0707	8.4877	10.2169	11.1222	10.9686	10.5197	11.1746	10.872	11.0757	10.7403	11.0452	11.2824	10.2618	11.6801	11.3958	9.38507	9.93806	11.1462	11.2941
		Csa04g008930	AT2G03390	uvrB/uvrC motif-containing protein	Csa04g008930.1;Csa06g004370.1;Csa09g005710.1	11.667	11.5775	10.7723	11.6612	12.1421	11.8038	8.02054	10.1676	10.5641	10.6062	9.62899	11.5269	10.9168	9.29986	9.73714	11.5513	9.51535	8.84221	9.41023	11.9197	11.4457	11.7098	10.8497	11.6097	11.6506	12.2666	11.4291	10.8229	10.8649	8.7073	11.8776	10.5756	11.7682	9.55837	10.922	8.92182	11.5694	9.30955	11.3911	11.1978	10.0418	11.4717	9.86842	9.12325	9.64189	9.66934	9.02712	9.60239
		Csa04g008960	AT2G03430	Ankyrin repeat family protein	Csa09g005740.1;Csa04g008960.1	8.92954	8.88766	11.0277	8.79917	10.3993	9.3211	9.56495	9.96813	10.1292	9.22643	10.6263	9.88565	8.81567	9.92438	9.98468	10.5384	9.37877	9.98549	9.47176	9.67897	10.8948	9.50376	9.59597	9.97912	8.82963	8.8501	8.93515	8.46242	9.24971	9.79911	8.96116	9.98084	8.83704	9.37678	10.5678	10.8973	9.09411	9.50496	8.21852	8.60835	10.1561	9.92609	9.878	10.0403	10.5054	9.64228	8.59959	9.62127
		Csa04g008990	AT2G03440	Induced at the transcriptional level by Pseudomonas syringae pv. tomato infection.	Csa04g008990.1;Csa06g004420.1;Csa09g005770.1	12.8186	12.341	10.8349	12.8197	13.6103	12.8052	13.7502	14.1778	14.3339	14.726	14.2839	13.9047	14.2752	14.4355	14.5657	14.4121	14.7665	15.1717	13.7134	14.0327	10.1102	13.2578	13.6673	13.298	11.5895	11.5645	8.68548	12.5391	13.5789	12.8131	13.2464	13.0868	13.9663	14.8571	14.2713	14.6338	13.1823	13.534	13.6827	13.0527	13.7842	14.115	14.7519	14.3722	14.3728	14.5601	14.2369	14.0667
		Csa04g009010	AT2G03450	purple acid phosphatase 9	Csa04g009010.1;Csa04g009000.1	12.1712	11.5854	12.2345	12.0589	11.9341	11.5342	13.0951	12.6553	12.2631	12.3493	12.1796	12.1672	12.9681	12.6019	12.3862	12.9149	12.9809	12.5163	12.087	12.4192	10.6141	12.3656	11.1897	11.9869	10.4653	10.4757	10.6078	12.4884	12.0465	12.4607	12.5311	10.435	12.6368	13.0099	12.6445	12.9858	12.9683	12.1682	11.873	11.923	12.0831	11.7141	13.2984	12.6101	12.9305	12.4774	12.1664	12.4459
		Csa04g009060	AT2G03480	Encodes QUASIMODO2 LIKE2 (QUL2)%2C a paralog of QUASIMODO2 (QUA2). AT1G78240 (QUA2)%2C AT1G13860 (QUL1) and AT2G03480 (QUL2) form a c	Csa04g009060.1;Csa03g017610.1;Csa04g009060.2;Csa14g016840.1;Csa17g019250.1	9.15986	8.75926	10.6803	8.89951	9.25545	10.6231	10.7761	9.76496	10.2886	8.87992	9.81481	9.93389	8.59612	10.1626	10.1269	9.32732	9.69452	9.18628	8.62693	9.48965	10.0466	11.9482	11.7903	12.0211	11.0091	8.86815	11.4229	9.45954	7.93798	8.26591	10.1322	9.65819	10.2344	10.3278	10.4494	8.78496	8.50959	9.66876	9.47799	9.90086	9.77023	9.73102	9.59754	9.5454	10.0925	8.20263	8.63165	10.4318
		Csa09g006820	AT2G03505	Carbohydrate-binding X8 domain superfamily protein	Csa09g006820.1;Csa06g004470.1;Csa04g009080.1	11.4657	12.1573	11.5485	11.4585	11.4744	11.5989	11.2226	11.4797	9.94257	9.42676	10.0624	9.04064	11.5765	9.83049	10.4941	10.3222	8.60743	11.9336	9.8428	10.3692	10.0472	9.24534	9.05027	10.1257	11.8414	12.2364	12.6737	11.6083	10.9737	11.9285	10.0302	10.0736	8.91433	7.87759	12.0535	11.1025	9.6704	9.51893	9.3354	8.55473	9.70509	9.79765	11.1733	10.9377	8.8337	8.73252	11.3503	10.9152
		Csa04g009090	AT2G03510	SPFH/Band 7/PHB domain-containing membrane-associated protein family	Csa06g004480.1;Csa04g009090.1;Csa09g006830.1	15.5516	16.0236	15.8062	14.0237	13.9716	14.9347	15.8755	14.9836	15.0834	14.0786	14.3853	14.2974	15.2268	14.6726	14.9676	14.9651	14.9084	14.8138	14.7413	14.6234	14.2844	14.5424	13.9194	14.4511	14.739	14.4808	14.5895	15.2703	16.2096	16.0433	15.2338	14.5742	13.9544	15.0223	15.5445	15.1922	14.7761	14.6514	14.2616	14.3455	14.8307	13.9853	14.9778	14.8761	14.5549	14.7	14.8882	14.6329
		Csa04g009210	AT2G03640	Nuclear transport factor 2 (NTF2) family protein with RNA binding (RRM-RBD-RNP motifs) domain-containing protein	Csa04g009210.1;Csa06g004550.1	10.362	10.4242	10.7957	10.4919	9.30367	10.4692	8.73602	9.75489	9.58721	10.5106	8.63694	9.37199	9.22656	10.1397	10.9072	9.50119	11.2106	8.69706	10.3967	9.2856	10.4574	12.1647	12.4727	11.577	11.6329	12.1668	12.3581	10.5539	9.43367	10.5764	10.7768	9.21755	10.86	8.58521	10.8553	10.1387	10.6451	9.99836	10.6005	10.2395	10.0357	10.3647	10.1253	9.25415	9.59667	9.97231	10.3984	10.8185
		Csa04g009220	AT2G03667	Asparagine synthase family protein	Csa04g009220.1;Csa06g004560.1;Csa09g006970.1	7.77452	10.1548	10.7096	9.04797	9.62309	10.0603	9.97599	10.6974	10.0491	9.22822	9.77076	9.37938	8.40094	9.73418	10.3831	8.20298	9.57998	8.91723	10.046	10.0213	10.7406	10.4212	9.56266	9.7146	9.95182	11.0189	11.0961	8.26464	8.78275	9.98518	9.53088	9.04899	8.47916	9.28537	10.4937	9.9933	10.265	9.74448	8.38773	9.85153	10.5118	9.78529	9.19993	8.84148	9.83478	9.54478	9.76588	10.67
		Csa04g009230	AT2G03670	CDC48 - like protein AAA-type ATPaseCell. division control protein 48 homolog B	Csa04g009230.1;Csa09g007000.1;Csa06g004570.1	12.3079	12.521	12.6519	11.9306	10.5374	10.9723	10.3234	10.0898	10.1827	12.0313	11.2455	11.0826	9.78071	10.8555	10.2589	9.50922	11.7763	11.233	10.0791	12.5537	10.9974	12.3141	12.3914	11.0016	12.5888	13.6325	13.6216	11.9012	9.12522	10.9625	10.2514	11.838	11.9849	10.8039	10.7674	8.67961	11.1914	10.9166	11.6404	12.272	11.9933	10.5926	15.3007	10.1288	9.64856	10.1967	9.54357	9.7308
		Csa04g009240	AT2G03690	Ubiquinone biosynthesis protein COQ4 homolog.	Csa06g004580.1;Csa04g009240.1	8.32111	11.7187	11.3264	11.8175	9.17796	10.3535	12.1599	12.1531	12.2815	12.7495	11.7813	8.74763	12.5141	12.5534	11.7413	12.7012	12.656	12.437	11.5491	12.7253	10.6625	11.7257	12.8695	11.7385	10.8489	12.0044	12.5822	11.2854	10.9688	11.282	12.661	10.1974	12.2856	12.5439	10.9027	11.9512	11.4626	8.06689	12.9612	12.4163	9.73543	13.2252	10.5708	12.4746	12.42	12.0541	12.1288	12.6089
		Csa09g007120	AT2G03760	Encodes a brassinosteroid sulfotransferase. In vitro experiements show that this enzyme has a preference for 24-epibrassinosteroids%2	Csa09g007120.1;Csa06g004660.1	9.49641	9.45401	10.1334	13.5376	13.6777	12.7493	12.3911	13.0599	13.8813	13.0719	13.715	13.8385	13.0125	13.4699	13.3536	13.1577	13.2687	13.2377	13.25	13.1109	10.8135	12.7645	12.8523	13.1351	10.7884	9.05374	12.4662	11.852	11.2972	11.0058	13.1246	13.3764	13.6839	13.0459	10.5329	12.79	13.5374	13.6065	13.5784	13.6015	13.3093	13.5957	13.1106	13.6237	13.1371	13.2323	13.0662	13.0558
		Csa04g009370	AT2G03780	Translin family protein	Csa04g009370.1;Csa06g004680.1;Csa09g007140.1	12.4656	13.1466	11.5226	14.6355	14.4325	13.4319	12.9387	12.4692	13.1703	13.3128	13.4351	13.7299	13.3739	13.0338	12.5144	13.3231	13.6602	13.1578	13.408	14.2689	12.7418	13.1438	13.5276	13.4422	13.4534	14.1279	14.3608	13.0771	12.8494	12.4909	13.5536	13.0705	13.7109	13.3848	11.1109	13.1714	13.4125	13.6271	13.6062	13.7997	13.5391	13.7453	13.4906	12.8446	13.2986	12.9734	13.1433	12.7622
		Csa04g009400	AT2G03820	Encodes a protein involved in the nuclear export of the 60S ribosomal subunit and formation of the secondary cell wall.	Csa04g009400.1;Csa05g073770.1;Csa06g004720.1;Csa09g007170.1	12.4458	12.7442	12.7456	14.0029	13.6253	13.2638	13.2533	13.1811	13.4878	13.62	14.1599	13.8317	13.9182	13.524	13.9072	13.4508	13.6357	13.6015	14.1114	14.0055	13.852	13.8328	13.6523	13.7781	13.4775	13.743	14.1422	12.4593	12.3574	12.5531	14.063	13.4703	13.6983	13.6678	12.9978	13.557	13.9573	14.0547	13.7208	13.9857	14.1757	14.1996	13.7322	13.5152	13.3697	13.1575	13.0154	12.992
		Csa04g009450	AT2G03870	Small nuclear ribonucleoprotein family protein	Csa04g009450.1;Csa06g004760.1;Csa04g011200.1;Csa09g007200.1	13.3583	9.66967	14.3395	9.11103	8.59141	12.0696	13.2725	13.1393	13.4527	13.8046	13.4316	13.6149	13.6311	13.8263	12.9119	13.5164	12.4988	13.6214	13.8257	13.8136	15.4827	10.847	7.95529	13.6097	13.2252	13.8482	8.85138	13.5802	13.6218	13.2593	12.895	13.3782	14.2728	13.7922	14.3534	14.0104	11.164	13.5475	11.588	13.4738	12.7963	9.37344	11.5268	13.2729	13.0534	13.5597	12.9415	13.4344
		Csa04g009560	AT2G04030	Encodes a chloroplast-targeted 90-kDa heat shock protein located in the stroma involved in red-light mediated deetiolation response a	Csa04g009560.1	12.9903	11.5547	12.8521	10.9078	10.0373	13.1017	12.8637	12.5274	9.18158	12.951	13.9277	12.9306	11.7518	12.0804	12.6425	12.5172	12.1276	12.8844	12.8764	12.6572	13.5099	13.3561	10.7464	13.3555	15.0372	12.2539	11.7343	11.4929	11.5909	12.7231	11.4468	12.2689	12.8449	11.5635	13.7444	11.927	9.30445	9.93132	7.71603	12.9968	12.2493	11.4606	13.2411	13.0133	13.3367	11.9006	12.3208	13.1842
		Csa06g004870	AT2G04030	Encodes a chloroplast-targeted 90-kDa heat shock protein located in the stroma involved in red-light mediated deetiolation response a	Csa06g004870.1;Csa04g009560.1;Csa09g007340.1	15.9328	15.5874	15.443	15.8647	16.3313	16.157	15.0462	14.9234	14.9955	16.018	16.1575	16.3822	15.1928	15.4563	15.3615	15.5351	15.7482	15.6056	16.0441	16.0208	15.5598	17.0458	17.1156	17.0991	17.4219	17.6005	17.5494	15.4164	15.1036	15.1963	15.8234	15.3818	16.0242	15.4033	15.2998	15.4562	15.9973	16.196	16.2996	16.267	16.0262	16.1223	15.2158	15.3085	15.543	15.0193	15.3365	15.0328
		Csa09g007340	AT2G04030	Encodes a chloroplast-targeted 90-kDa heat shock protein located in the stroma involved in red-light mediated deetiolation response a	Csa15g030850.1;Csa09g007340.1	10.4045	10.0319	10.6092	8.8743	10.022	9.40832	9.47234	10.6419	9.23465	10.6341	11.1875	10.403	8.49026	9.90302	10.0554	9.69415	8.39174	9.42112	10.1885	10.731	12.1226	10.4674	10.4484	11.5335	11.3912	11.7162	11.2865	8.98547	8.79355	8.31477	10.2103	9.31539	8.82154	10.4241	10.3257	10.1402	8.518	10.9176	8.53139	10.8138	9.96498	9.0113	9.88806	9.39861	10.3556	8.89136	10.1396	9.97302
		Csa04g009570	AT2G04034	Encodes a defensin-like (DEFL) family protein.	Csa04g009570.1	12.9798	13.3713	13.9914	9.56283	8.99	9.03852	15.6621	16.4604	16.4937	9.34701	13.9765	9.32985	15.2664	15.3702	16.6469	15.2698	14.7294	14.4446	9.50849	8.86402	10.4453	9.57856	8.95776	9.14158	12.0611	9.13512	10.5557	14.2021	15.0646	16.0215	10.2841	10.4752	9.32824	15.3399	15.4414	15.4737	9.56631	9.03554	9.67255	9.72856	9.59171	9.15626	15.1759	16.4397	16.4314	15.958	15.1811	15.282
		Csa06g004890	AT2G04034	Encodes a defensin-like (DEFL) family protein.	Csa06g004890.1	9.78653	10.5321	11.165	8.71275	9.68425	9.89488	9.2436	9.98036	9.58765	9.53194	8.72023	9.22125	8.93868	9.22127	9.8587	10.2828	8.74668	9.47166	9.16883	8.21754	10.5349	9.05647	8.88426	8.9961	7.61469	8.88348	9.5002	10.4479	9.74776	9.96278	9.365	9.95873	9.15572	9.61029	10.4138	9.003	9.59629	8.94514	8.44263	9.57847	9.08365	10.0461	9.46422	9.2244	10.5723	9.04185	10.2573	9.18628
		Csa01g031500	AT2G04050	MATE efflux family protein	Csa19g039430.1;Csa15g054280.1;Csa01g031500.1	8.69012	9.21904	11.4126	9.40433	9.24431	9.18658	10.25	10.8177	10.458	10.8189	10.3855	10.4969	10.1042	10.1393	10.9141	10.8751	11.1523	10.4544	10.6075	11.3714	10.7646	9.94437	8.86672	9.48205	8.63034	9.86498	9.77153	8.41511	9.60925	8.0558	10.3983	10.2862	9.87004	11.0381	9.45571	11.0902	10.9829	10.3275	10.2825	10.2877	9.50681	10.7846	12.0203	11.8733	11.3372	10.6463	10.8267	11.2513
		Csa15g055410	AT2G04235	hypothetical protein	Csa15g055410.2;Csa15g055410.1;Csa19g039520.1	9.34207	9.55606	10.3969	9.88212	10.9104	9.37021	9.18127	10.0307	10.5088	10.3199	9.22106	8.89998	8.28181	9.67532	10.3946	9.31298	8.97287	9.51361	8.92484	9.49296	10.0611	8.85114	10.4163	9.51322	10.7088	11.4018	11.8415	7.94021	9.46775	8.76912	9.69257	10.0135	9.43544	9.35822	10.6968	9.81875	9.37802	8.71855	9.12175	8.94518	9.49	9.31656	10.2712	10.3006	9.90686	10.4213	8.70212	9.70736
		Csa19g039590	AT2G04305	Magnesium transporter CorA-like family protein	Csa01g031610.1;Csa12g068260.1;Csa19g039590.1;Csa00544s060.1;Csa10g036160.1;Csa15g055470.1	12.0426	12.9196	12.4827	13.4177	13.6617	13.8064	11.5937	12.1659	12.2574	12.6316	12.2825	12.5747	11.8232	11.8871	12.0292	12.6837	12.295	12.0431	12.515	12.981	12.7807	13.0158	12.7983	12.6801	13.0301	13.6953	13.6921	12.2535	12.4099	12.4233	13.5166	13.3685	12.674	11.8274	11.5086	11.9694	12.9752	12.4144	12.478	12.5908	12.8147	12.2565	11.6856	12.1573	9.22093	11.7854	12.0108	11.589
		Csa15g055530	AT2G04350	AMP-dependent synthetase and ligase family protein	Csa15g055530.1;Csa01g031720.1;Csa19g039640.1	14.2134	14.4882	14.6089	14.1912	14.454	14.0958	15.1846	15.448	15.3134	14.7947	15.0206	14.9739	15.2274	15.4295	15.2085	15.4078	15.3441	15.4336	14.8965	14.8831	14.7999	14.4514	14.0938	14.4468	13.6917	13.7814	13.9661	14.7688	14.8649	14.6759	14.7453	14.9357	14.8254	15.4226	14.8164	15.3888	14.9668	15.2416	14.9124	15.1405	15.1923	14.7527	15.2914	15.6494	15.4593	15.5962	15.5568	15.5314
		Csa19g039640	AT2G04350	AMP-dependent synthetase and ligase family protein	Csa19g039640.1	10.748	8.12148	11.3476	9.55949	9.73811	10.1291	12.2068	9.87366	12.0924	11.3901	12.2198	12.3048	12.0243	12.1065	12.1	11.9075	12.0351	12.4277	8.41329	11.4929	11.1275	10.9713	9.64559	11.7558	8.23722	9.32296	9.73069	9.99585	11.6052	11.877	11.5919	10.2999	11.6388	12.2551	10.8665	11.7107	11.1637	12.0949	11.4999	11.944	12.3167	10.7623	12.2452	11.9174	12.5467	11.3976	11.6876	12.5634
		Csa15g055550	AT2G04400	Aldolase-type TIM barrel family protein	Csa01g031690.1;Csa15g055550.1;Csa19g039660.1	13.4068	13.9294	14.8529	13.9111	13.896	13.0329	12.9528	13.2752	12.7432	12.9175	12.9256	12.9031	12.9813	13.2822	13.6835	12.9626	12.7262	12.9529	12.5854	12.5355	13.3899	13.1118	13.3545	13.141	13.0767	13.2881	14.349	13.7525	13.4264	13.3645	13.7502	13.4689	13.1583	12.4547	12.6164	12.6458	12.4908	12.9064	12.9902	12.9925	12.4888	13.6536	13.0031	12.6756	13.1843	12.5541	13.0041	12.7407
		Csa19g039660	AT2G04400	Aldolase-type TIM barrel family protein	Csa19g039660.1	11.5364	11.3871	12.0228	10.7235	11.3013	9.9818	10.9989	8.71612	10.696	11.7398	9.79612	11.7427	8.41341	7.94956	12.3516	9.41949	9.61021	9.11128	11.7258	9.19519	10.0861	9.48691	9.69336	9.65655	10.4357	9.06072	10.9101	10.7883	9.96094	9.06432	10.6638	10.0119	11.0229	11.8065	11.0146	11.672	8.66527	7.92497	12.2559	8.10035	9.45446	9.61114	10.1139	9.53712	9.46043	8.74006	10.8782	9.91887
		Csa01g031790	AT2G04520	Nucleic acid-binding, OB-fold-like protein	Csa11g045030.1;Csa15g055630.1;Csa01g031790.1;Csa19g039700.1;Csa19g039710.1	15.0266	14.796	13.8359	14.9002	14.9833	14.8525	14.8269	14.2975	14.4136	14.9034	14.9014	14.8329	13.8511	14.165	14.8578	14.3768	14.8263	14.3944	15.091	15.3237	14.6342	14.8737	14.277	14.4691	14.8583	14.6195	15.4703	14.8637	14.6574	14.4302	14.884	14.3589	14.6357	15.2673	12.9976	15.169	14.9071	14.5767	14.8693	15.1112	14.5624	14.6743	14.962	14.6952	15.0908	14.5608	14.2035	14.7505
		Csa01g031820	AT2G04530	Encodes a protein with RNAse Z activity suggesting a role in tRNA processing. Protein contains a signal sequence for import into the	Csa15g055670.1;Csa01g031820.1	8.14471	10.0519	10.7404	10.6066	10.5954	9.17409	9.86709	9.92491	9.82985	11.2032	8.87854	8.90176	10.1604	10.1139	9.83426	9.36711	9.79901	9.32798	11.4016	8.47255	10.4756	11.9725	12.1683	9.39905	10.9311	11.6496	12.423	8.57059	8.86365	9.43365	9.31485	10.5848	10.0382	9.02964	11.0115	8.87	9.164	11.5317	9.25233	8.97992	10.024	11.6197	9.07812	11.0127	9.68286	8.82844	9.84923	9.54861
		Csa19g039740	AT2G04530	Encodes a protein with RNAse Z activity suggesting a role in tRNA processing. Protein contains a signal sequence for import into the	Csa19g039740.2;Csa15g055670.1;Csa01g031820.1	10.7791	10.996	11.7283	8.99626	8.80214	9.28265	7.6056	9.81859	10.0073	11.5129	12.1652	11.5461	11.6722	11.3186	10.1021	10.792	11.6313	9.51714	11.3719	11.4522	12.4641	12.3698	12.3968	12.5422	12.0678	12.6241	13.185	10.6694	10.036	10.8429	10.7779	11.628	8.57354	10.8737	11.0546	9.03241	11.6803	11.6905	11.8829	11.8075	12.0315	12.385	9.81444	11.5126	11.3529	9.90926	11.6677	10.7191
		Csa01g031830	AT2G04540	Beta-ketoacyl synthase	Csa15g055690.1;Csa01g031830.1	11.5099	12.6026	10.948	12.504	11.2541	11.4624	12.1088	12.0616	12.1244	12.8533	13.1788	12.4054	11.3122	12.1091	12.6199	11.6831	12.9351	12.9481	12.1409	11.9545	11.4422	10.6814	12.0203	12.1582	12.2606	13.4957	13.3474	11.02	12.2573	12.0531	11.5894	12.2731	11.4549	12.6106	12.5792	12.345	11.2047	11.8134	11.7025	12.3234	11.95	12.6293	11.7097	12.4292	10.9704	11.6142	11.3512	12.5224
		Csa01g031840	AT2G04550	Encodes a protein phosphatase that interacts with MPK12%2C but not with other MAP kinases. It can dephosphorylate a dually phosphoryl	Csa19g039790.1;Csa15g055700.2;Csa01g031840.1;Csa15g055700.1	11.5801	12.533	11.459	12.7295	12.1935	11.3992	10.9212	9.26592	9.58451	11.9496	11.6078	11.637	10.9708	10.8043	10.9879	10.6943	11.2697	10.9271	11.4738	11.9549	10.5204	10.888	11.663	11.2565	11.7651	12.1853	12.7465	11.6962	10.9304	10.6718	10.972	11.3385	12.2719	11.1521	11.2667	10.6836	11.4831	11.9049	11.7111	11.931	10.8566	12.2989	10.9073	10.4628	11.1625	11.3997	11.1267	10.9579
		Csa15g056830	AT2G04650	ADP-glucose pyrophosphorylase family protein	Csa01g036510.1;Csa19g039900.2;Csa19g039900.1;Csa15g056830.1	10.8672	9.96697	10.7009	9.81431	11.2508	10.8477	11.4523	10.5795	10.8574	8.61386	10.4777	9.60023	10.9586	10.506	9.63344	10.5641	11.015	10.913	11.0291	10.0739	11.3281	11.4293	9.18361	11.2137	10.6167	10.4266	9.01783	10.3725	11.3412	11.2661	9.37011	10.6896	10.2087	10.8507	10.5997	11.1148	9.79943	10.6335	11.5952	9.009	11.6256	9.07546	9.3794	10.5496	10.7142	11.2915	8.51392	11.4203
		Csa19g039910	AT2G04660	a highly conserved ubiquitin-protein ligase involved in cell cycle regulation	Csa01g036520.1;Csa15g056840.1;Csa19g039910.1	10.2528	10.5835	10.7539	11.0053	9.85782	11.3878	11.4109	10.216	11.0575	9.79508	11.4055	10.5014	11.1575	11.5865	9.66491	9.89514	10.1233	11.0318	9.45379	9.56427	10.9135	9.24792	10.7707	11.2413	9.82728	10.4016	10.8703	9.80785	8.49832	11.1883	11.512	11.4766	10.7502	10.9899	10.015	9.04255	9.86882	8.54797	10.6325	10.3482	8.8128	10.5442	10.8119	9.8375	9.73801	11.5062	11.1083	10.0918
		Csa01g036540	AT2G04690	Pyridoxamine 5'-phosphate oxidase family protein	Csa15g056860.1;Csa01g036540.1	12.8726	12.7859	12.3868	13.2753	13.3082	11.786	13.5378	13.7142	13.437	13.6202	13.1825	13.4812	14.2433	14.0639	14.0655	14.0858	14.5619	14.3148	13.1089	13.3918	13.4805	13.3746	13.6873	13.2384	11.7403	10.7427	12.8841	13.2848	12.59	12.2421	12.8886	12.3495	13.3581	14.5146	13.8333	14.4115	12.549	12.9464	13.1551	13.3144	13.2015	13.8114	14.4001	14.0732	14.0377	14.8149	14.3519	14.8142
		Csa15g056860	AT2G04690	Pyridoxamine 5'-phosphate oxidase family protein	Csa15g056860.1	8.90588	9.5237	10.8816	9.558	9.40759	8.96219	8.36849	8.96682	9.29661	7.92943	9.01662	9.64214	10.1044	9.76599	10.7639	9.18086	9.8981	9.40419	9.72401	10.6555	11.6656	8.47241	9.25182	8.23028	9.57667	8.66669	10.6382	10.1384	9.23063	8.50759	9.41887	9.71744	8.78644	10.061	10.2396	10.2292	9.41221	9.52003	9.70191	9.30404	9.62401	9.18541	9.43993	8.96284	10.1588	9.43501	10.3415	9.12664
		Csa01g036550	AT2G04700	ferredoxin thioredoxin reductase catalytic beta chain family protein	Csa01g036550.1;Csa19g039940.1;Csa15g056870.1	12.6589	11.9702	10.3447	12.2789	12.7534	12.7295	12.3928	12.0532	12.2675	13.3799	12.4432	12.3192	12.2338	11.3331	11.6928	12.1835	12.1544	12.4205	12.0507	11.6581	9.97119	11.5648	12.9111	11.9272	12.5487	13.0261	13.5758	12.8309	11.9173	12.7668	12.9991	12.3264	12.3114	12.6334	12.8442	12.6153	11.9953	12.0065	12.5662	11.8478	11.8582	12.3632	12.9511	12.3894	12.074	11.7914	11.6028	11.6278
		Csa01g036590	AT2G04740	ankyrin repeat family protein	Csa19g039970.1;Csa01g036590.1;Csa15g056920.1	10.7888	12.4965	10.3826	12.4934	11.7973	10.0318	9.31978	10.0194	8.92959	11.8355	11.7886	11.6665	8.03889	10.7367	9.98279	10.6496	11.4288	11.497	10.7685	12.0446	11.5563	11.4493	11.8184	10.3529	11.5264	11.8141	12.5717	11.5106	10.4312	8.88923	9.45008	10.9209	11.6386	11.4016	10.1338	11.2332	9.00417	11.3245	11.927	12.3786	11.3867	9.78984	10.9703	9.39182	10.2029	9.78504	9.62449	9.7767
		Csa01g036610	AT2G04780	fasciclin-like arabinogalactan-protein 7 (Fla7)	Csa15g056950.1;Csa19g040020.1;Csa01g036610.1	16.3039	13.6827	15.0337	14.841	14.6433	14.8976	17.8118	17.2225	16.4375	14.8089	15.1861	14.8308	16.0355	15.3241	14.6946	15.4854	14.5668	15.3643	14.8236	14.8251	13.7581	15.5288	12.4864	16.2052	15.7602	15.3328	14.0564	17.0566	17.4373	17.384	14.8298	14.2215	15.0672	15.8683	16.1914	16.9956	14.2569	15.222	14.0182	14.6079	13.8757	15.2003	15.0048	14.9401	14.7456	16.0977	15.4963	15.1124
		Csa01g036640	AT2G04842	Encodes a dual localized threonyl-tRNA synthetase found both in the mitochondrion and the chloroplast. Plants mutated in this gene t	Csa19g040050.1;Csa01g036640.1	11.1545	11.3852	10.8021	11.7798	11.5859	10.7119	10.3509	10.0369	10.6958	9.0285	10.4731	11.5331	10.7984	10.1305	10.4474	9.47013	9.5159	8.87678	8.70078	9.60748	10.9211	10.8061	11.0447	11.1121	11.3008	12.0905	12.5219	10.9782	8.1924	10.2797	9.49167	11.0126	10.8811	8.6819	10.8878	9.74284	11.3641	9.77254	10.7724	11.8836	10.5523	11.8367	8.85746	10.4509	9.70963	9.41739	8.57628	9.68239
		Csa15g056990	AT2G04842	Encodes a dual localized threonyl-tRNA synthetase found both in the mitochondrion and the chloroplast. Plants mutated in this gene t	Csa15g056990.1;Csa19g040050.1;Csa01g036640.1	12.2071	12.5069	10.8068	13.4917	13.2778	12.0659	11.498	11.6342	12.1356	12.0645	11.1446	12.0974	11.6802	11.543	9.55846	11.3738	10.0701	11.1428	11.8751	11.8274	10.2757	12.0282	12.5699	12.0834	12.8163	13.1598	13.8091	11.4372	12.428	11.8218	11.7371	12.1727	11.7887	10.7046	9.55645	10.916	11.2934	11.2891	11.9755	11.3382	12.1745	12.1342	11.1018	11.2499	11.1434	11.7688	12.1704	10.7332
		Csa15g057040	AT2G04865	Aminotransferase-like, plant mobile domain family protein	Csa15g057040.1;Csa01g036690.1	12.237	11.7856	10.8864	11.7948	12.1031	11.6907	11.9288	10.7245	10.7252	12.0204	12.231	12.5223	11.4649	12.1393	11.5858	11.8566	11.9965	12.2034	12.3752	12.0365	10.5377	12.0875	11.7917	11.6576	12.2207	11.7296	12.4859	11.7103	11.0147	11.3857	12.2033	10.8032	11.5383	11.7669	10.7697	11.9044	12.4177	12.5638	12.3061	12.5349	12.4807	11.2508	11.9619	11.5624	12.044	9.62498	12.0217	11.7524
		Csa15g057050	AT2G04880	Encodes WRKY1%2C a member of the WRKY transcription factors in plants involved in disease resistance%2C abiotic stress%2C senescence	Csa01g036700.1;Csa15g057050.1;Csa19g040120.1	10.6086	11.0722	11.7996	12.2317	12.8062	10.1793	10.4468	9.54712	10.7098	11.1152	8.45168	9.62234	9.52019	9.05069	11.3157	10.7123	10.3537	9.57335	8.86364	9.97819	10.0316	8.36064	10.1158	10.3538	9.79489	10.8544	10.9363	10.6394	10.7344	10.3422	10.2714	10.0374	12.7712	8.7972	10.9969	10.0669	9.47115	9.83794	11.0284	9.78938	10.5409	12.2636	10.1153	8.67648	8.76113	9.48004	9.29358	9.1597
		Csa15g057080	AT2G04910	Carbohydrate-binding X8 domain superfamily protein	Csa15g057080.1;Csa01g036730.1;Csa15g057090.1;Csa01g036740.1	9.17226	7.99025	10.2554	9.65496	9.9446	9.5256	9.67289	9.39007	10.2055	9.57525	9.53404	9.2419	9.82633	8.82564	9.25777	9.72936	9.70133	10.4383	8.76454	9.54081	10.9083	9.79467	8.83119	9.41582	8.85449	9.68999	9.24456	10.9648	10.2923	9.97051	9.27978	10.5517	9.77127	10.5836	10.616	10.6664	8.95948	9.3325	9.03605	10.5455	9.98949	9.00157	9.6321	9.80807	9.01301	9.75346	9.99601	9.44213
		Csa01g037780	AT2G04940	scramblase-like protein	Csa19g040190.1;Csa01g037780.1;Csa15g057140.1	8.33684	11.6135	11.4214	11.9045	11.976	8.89781	8.38051	9.52749	9.13747	9.83613	9.96642	10.4455	9.35384	8.88015	10.3999	10.529	10.178	8.89587	9.90253	10.5775	11.1803	8.73023	10.5125	9.52778	10.5697	9.98037	11.783	10.0488	10.3179	8.60449	9.35816	9.84658	11.8688	8.79203	10.8031	8.87125	9.23555	8.97806	10.754	10.3588	9.1918	10.9498	8.90877	10.5671	9.82339	8.51563	8.80587	8.47554
		Csa01g037800	AT2G05100	Lhcb2.1 protein encoding a subunit of the light harvesting complex II. Member of a gene family with high degree of sequence similarit	Csa09g015850.1;Csa04g015820.1;Csa15g057160.1;Csa06g008820.1;Csa01g037800.1;Csa19g040210.1;Csa03411s010.1	15.8729	16.0092	14.028	16.9278	16.8621	15.7292	14.1957	12.08	12.0942	8.08162	10.0347	9.07901	8.6698	9.14969	10.1111	12.0665	11.2925	10.6088	7.90451	9.31055	10.2036	10.9409	11.0785	9.77625	16.1045	16.8445	16.8732	16.6257	15.3959	16.1349	14.9935	14.694	15.7	9.54248	14.0532	13.7806	8.66352	8.73096	9.5268	10.3228	9.11812	9.87919	8.69573	9.42835	10.2033	10.1119	8.12265	9.04016
		Csa15g057170	AT2G05120	Nucleoporin, Nup133/Nup155-like protein	Csa15g046980.1;Csa15g057170.1	11.9078	13.3632	10.8801	12.1724	12.2812	12.2644	12.1387	10.1961	11.6637	12.7939	12.8043	12.4863	11.4715	9.34101	9.64047	11.9028	12.3801	12.6154	12.6142	12.3665	12.3184	11.8416	12.585	11.3557	12.2398	12.5278	12.5984	12.4951	11.8343	11.2755	12.5163	10.158	12.2789	12.3617	11.169	12.1789	12.133	12.6099	12.235	12.5853	12.9018	12.6555	12.014	11.8296	12.1239	9.22653	11.9755	12.0739
		Csa19g040220	AT2G05120	Nucleoporin, Nup133/Nup155-like protein	Csa15g046980.1;Csa01g037810.2;Csa01g037810.1;Csa09g046640.1;Csa15g057170.1;Csa19g040220.1	12.5299	13.0968	11.1055	12.3396	12.6718	12.9515	12.5767	12.6234	12.3906	12.1494	12.5663	13.0664	12.8525	12.6149	12.601	12.75	12.9836	12.8297	13.07	12.8057	12.837	12.9775	12.3526	13.0403	12.8563	13.141	13.3687	12.1941	12.5241	12.481	13.0323	12.5258	12.5614	12.6258	11.6161	12.635	12.827	13.0041	12.591	13.0251	13.2002	12.7666	12.9375	12.8422	12.4771	12.94	12.758	12.9934
		Csa19g040250	AT2G05170	Homologous to yeast VPS11. Forms a complex with VCL1 and AtVPS33. Involved in vacuolar biogenesis.	Csa19g040250.1;Csa15g057190.1	12.9273	13.113	11.8423	13.0496	13.2831	12.4561	12.449	12.325	12.8073	12.8369	12.6295	12.3416	12.4982	12.5728	12.654	12.3026	12.8382	12.5996	12.6049	12.8701	10.9062	12.5403	13.1128	12.6328	12.6135	12.878	13.2531	12.7501	12.6879	12.3286	12.7037	12.5374	13.1452	12.6049	12.9041	12.7876	12.5716	12.4983	12.8823	12.8225	12.5352	12.9829	12.233	12.474	12.6643	12.5585	12.3596	12.7448
		Csa01g037860	AT2G05230	DNAJ heat shock N-terminal domain-containing protein	Csa01g037860.1;Csa19g040290.1;Csa15g057220.1;Csa11g045130.1;Csa12g070910.1;Csa10g040040.1	8.7983	10.4477	11.1958	10.3739	10.7216	8.88101	9.20369	9.51392	9.41825	9.20488	11.0748	10.2342	9.814	8.97787	9.26329	8.59251	9.78735	9.73888	8.99587	9.2547	10.5849	10.6961	10.396	10.1631	10.5609	11.4436	10.9448	9.23047	9.66522	9.08259	9.1292	10.7978	9.41194	9.25219	10.8401	10.5569	10.5493	10.5639	9.52507	8.99765	9.84871	10.5175	10.7121	10.1863	8.7114	10.1294	9.02971	10.1987
		Csa01g037870	AT2G05260	alpha/beta-Hydrolases superfamily protein	Csa01g037870.1;Csa19g040300.1;Csa15g057230.1	11.5234	12.3726	10.7929	11.6387	11.1862	11.2088	8.2071	9.21239	10.0803	10.9778	9.07213	10.5221	9.72403	9.2426	9.63008	8.70461	9.15307	9.99884	9.99114	10.8526	10.3874	10.171	11.2074	10.9343	11.4619	11.0324	12.6197	11.1104	10.5137	10.3279	9.69723	9.91513	10.7243	8.63569	10.2221	10.8209	9.3055	10.1465	9.4273	10.0712	10.4095	11.5803	9.44483	10.1855	8.32552	9.63381	8.21885	9.59956
		Csa01g037880	AT2G05310	transmembrane protein	Csa19g040310.1;Csa01g037880.1;Csa15g057240.1	10.1837	9.89786	10.5804	11.5656	11.9104	10.4468	9.75568	9.25404	9.11306	8.99487	11.0151	9.17402	8.85085	9.72411	10.0313	8.75807	10.0334	9.23902	8.08027	9.09607	10.3732	10.4395	9.89305	8.88452	11.2622	11.0588	11.1358	10.4286	9.21923	9.57848	9.98079	9.95938	10.5933	8.86473	10.6749	8.88647	10.3133	8.34158	8.83901	9.4051	9.40775	9.68331	10.8438	9.81868	8.54186	9.0684	9.21235	9.26265
		Csa01g037900	AT2G05330	BTB/POZ domain-containing protein	Csa17g002110.1;Csa18g029230.1;Csa19g040330.1;Csa03g001600.1;Csa01g037900.1	8.5435	9.97241	10.1319	9.63955	9.37947	13.2298	9.34573	14.2073	11.2324	10.2757	9.87403	9.21974	9.1092	14.574	10.0583	13.8543	9.26223	14.3371	14.1514	9.16949	14.1897	9.54735	9.13197	8.17275	8.66069	10.4772	9.91906	11.9887	9.22478	8.13291	12.8332	10.5663	13.3629	9.58947	11.2977	14.4848	9.22633	8.71303	8.30839	9.58355	9.96793	9.29489	10.2327	9.93616	9.80309	13.6614	8.33014	9.9076
		Csa01g038050	AT2G05620	Involved in electron flow in Photosystem I. Essential for photoprotection.	Csa19g040530.1;Csa01g038050.1;Csa15g058430.1	11.5662	8.57571	11.0965	9.69257	9.76473	13.2791	11.0112	10.2726	10.1764	9.01254	9.7725	10.5712	8.26238	8.63015	10.8472	10.334	9.04132	8.89161	9.74491	9.79233	10.7351	8.18971	9.15931	8.53868	12.832	10.9956	8.72131	10.3881	12.579	13.245	12.6249	12.3401	9.61384	9.51191	10.5601	10.0801	9.88333	10.0952	8.33755	9.74417	9.81616	9.46314	9.48097	9.7242	10.0236	9.51522	7.9338	9.54832
		Csa01g038070	AT2G05710	Encodes an aconitase that can catalyze the conversion of citrate to isocitrate through a cis-aconitate intermediate%2C indicating tha	Csa01g038070.2;Csa01g038070.1	12.0961	9.74051	11.112	12.1003	9.7664	9.03424	10.7232	9.99887	9.96489	12.3158	9.62396	10.6579	10.8769	11.0135	9.9777	11.1436	12.1414	11.8628	10.7791	9.43809	10.3496	12.0017	14.3213	11.7575	8.53909	10.0024	9.28171	12.5848	10.5006	10.0221	8.56186	9.82676	11.9197	11.3517	10.2883	11.108	10.8516	8.9285	12.1181	9.87478	10.2044	13.3243	10.8917	9.32561	9.14603	11.6781	12.0423	12.204
		Csa15g058460	AT2G05710	Encodes an aconitase that can catalyze the conversion of citrate to isocitrate through a cis-aconitate intermediate%2C indicating tha	Csa15g058460.1	15.2247	15.4109	14.5725	14.3244	14.2421	13.3869	15.238	14.3072	14.7479	15.199	14.8086	14.6041	15.4562	15.274	15.4185	15.2627	15.5877	15.1751	14.8825	15.1793	14.428	16.6919	17.0357	16.4363	13.9068	14.2144	14.5045	15.8655	14.7729	14.7452	14.4639	13.8856	14.9251	15.5624	14.8773	15.5185	14.7947	14.9271	15.1943	14.7252	14.7752	15.2416	15.4345	15.3149	15.598	17.3285	17.5283	17.2425
		Csa19g040560	AT2G05710	Encodes an aconitase that can catalyze the conversion of citrate to isocitrate through a cis-aconitate intermediate%2C indicating tha	Csa19g040560.1	8.64497	9.33444	10.4347	10.7211	9.97316	10.0258	9.86424	10.2703	10.2054	10.886	9.3949	9.41788	8.87087	10.0802	9.2215	9.11481	11.7972	11.4229	9.07616	10.8893	11.2369	9.43492	10.7804	11.6227	9.67925	10.124	9.47198	8.95606	9.27194	9.51634	10.0576	10.5756	11.5256	11.2284	10.9786	11.3765	9.82534	9.39349	11.7304	11.57	9.99721	9.38385	9.21545	9.05979	9.8649	9.2662	9.37401	11.2652
		Csa01g038130	AT2G05790	O-Glycosyl hydrolases family 17 protein	Csa19g040610.1;Csa01g038130.1	8.99035	8.84204	11.5158	12.616	12.398	11.5303	8.63514	9.66047	10.3281	9.04575	9.671	9.63186	9.15029	9.07041	9.58165	9.75142	9.18819	9.73382	10.6975	8.56772	9.5313	12.1888	11.0578	11.1719	12.9962	12.2208	13.093	9.27653	9.75908	8.65723	9.39108	9.87986	8.59512	9.21815	11.396	9.94836	9.02851	9.64688	9.6831	9.70022	9.95023	8.56133	10.1032	10.2364	10.214	9.03827	9.74085	9.36039
		Csa01g038150	AT2G05830	Encodes a 5-methylthioribose-1-phosphate isomerase.	Csa15g058570.1;Csa01g038150.1;Csa19g040640.1	14.818	14.7107	15.205	14.6376	14.5422	14.1613	14.2316	13.9031	14.0864	14.4813	14.4552	14.5569	14.1406	13.8911	14.1945	14.1731	14.5406	14.2447	14.3922	14.4273	14.4188	14.3688	14.4106	14.1984	13.9956	14.2268	14.431	14.956	14.3109	14.5221	14.4643	14.1629	14.7528	14.2652	15.205	14.3608	14.4454	14.4865	14.6774	14.5432	14.6572	14.3303	14.4126	14.1561	14.2287	13.9544	14.0395	14.2512
		Csa19g040640	AT2G05830	Encodes a 5-methylthioribose-1-phosphate isomerase.	Csa19g040640.1	12.7767	13.9765	13.6557	12.7104	13.3022	13.0439	13.2632	13.23	12.8271	13.4016	13.3544	12.8104	13.0122	12.741	12.5661	13.111	13.5805	12.5663	13.1192	13.1775	13.1385	13.1861	12.662	13.1063	12.572	13.7527	13.4712	13.4459	13.6214	13.4005	13.3859	13.3909	13.2194	13.133	13.3409	13.3934	13.4261	12.8672	13.3723	12.5894	13.1915	13.7805	13.1936	13.3364	12.5732	12.7876	13.0016	12.833
		Csa01g038210	AT2G05920	Subtilase family protein	Csa19g040680.1;Csa01g038210.1;Csa15g058600.3;Csa15g058600.1;Csa15g058600.2	13.4541	13.3259	12.5012	14.4535	14.8828	14.5983	14.2973	14.0397	14.221	14.228	13.9768	14.3786	14.1851	14.2909	14.252	14.4816	14.6543	14.2856	14.1061	14.2206	13.5643	14.3517	14.279	14.1848	14.2779	14.3818	14.88	13.4831	13.6369	13.7769	14.513	13.9604	14.403	14.3434	14.0083	14.3232	14.4357	14.0914	14.0627	14.2273	14.0366	14.1581	14.6382	14.4972	14.6423	14.4536	14.204	14.4421
		Csa15g058600	AT2G05920	Subtilase family protein	Csa19g040680.1;Csa15g058600.1;Csa15g058600.2	11.221	10.8754	11.7443	10.6889	10.55	12.8751	12.1883	12.4147	12.363	12.3315	12.2	12.8971	12.5339	12.6029	12.5109	12.4505	12.6815	12.5819	12.8783	12.2951	13.8112	12.8621	11.9113	12.6058	11.8152	9.63044	10.6401	10.6441	12.2978	11.4682	13.2899	12.8689	12.2268	12.4533	12.8791	12.7697	12.5701	12.5201	12.0265	12.4439	12.6517	12.2313	13.2132	12.9007	13.114	12.4029	12.5026	12.7686
		Csa01g038240	AT2G06005	Encodes one of the FRI interacting proteins: FRIGIDA INTERACTING PROTEIN 1 (FIP1)/At2g06005%2C FIP2/ At4g17060. FRI (At4G00650) is a	Csa19g040730.1;Csa20g032540.1;Csa13g023490.1;Csa20g032540.2;Csa08g014390.1;Csa01g038240.1;Csa15g058640.1	7.88721	11.2223	10.7296	10.5325	10.3115	10.3127	9.90982	9.90555	10.035	10.3576	9.4666	9.7769	8.26609	9.0235	10.2695	9.46022	9.29539	9.22632	9.56392	9.59803	11.3492	9.88046	10.7306	8.3841	9.92235	10.5165	11.0708	10.3042	9.00314	9.04979	8.97209	9.91116	10.1432	9.7248	11.1497	8.35076	8.46936	10.7358	8.28571	8.83519	9.03615	9.70558	9.85798	9.09424	8.88847	9.33305	9.74697	10.0943
		Csa15g058700	AT2G06050	Encodes a 12-oxophytodienoate reductase that is required for jasmonate biosynthesis. Mutants are male sterile and defective in pollen	Csa15g058700.1;Csa19g040810.1;Csa01g038310.1	13.3244	13.6436	12.618	11.424	11.6506	11.4747	13.0556	12.9321	12.5022	12.1283	12.5364	12.4485	12.2698	12.4401	12.9221	12.8821	13.0959	12.8516	12.3859	12.6681	12.4092	12.7896	12.5115	12.5686	11.8985	12.206	13.1732	13.322	12.9594	12.853	11.9065	12.4563	11.9322	12.9068	12.9452	13.2356	12.301	12.02	12.6232	12.9049	12.4631	11.9148	13.271	12.858	12.681	12.6315	12.6233	13.0055
		Csa01g038330	AT2G06210	Encodes a yeast CTR9 homolog that is involved in the control of flowering time by elevating FLC expression to a level that creates th	Csa01g038330.2;Csa01g038330.1;Csa15g059720.3;Csa19g040830.1	12.3194	12.6661	10.0821	12.8292	12.4708	11.9219	12.2025	12.4271	12.4891	12.667	12.8134	12.6735	12.4847	12.8341	12.9061	12.5485	12.5372	12.6643	12.7065	12.9076	12.197	12.1402	12.6461	12.4943	12.8504	13.1995	13.3453	12.2705	11.9597	12.2095	12.3574	12.5061	12.429	12.5177	12.7994	12.3825	12.4147	12.6485	12.7407	12.6448	12.5662	12.2064	12.0566	12.4779	12.6628	11.9488	12.3374	12.4102
		Csa01g038350	AT2G06510	Encodes a homolog of Replication Protein A that is involved in meiosis I in pollen mother cells. rpa1a mutants have a reduced number	Csa15g059740.1;Csa19g040850.1;Csa01g038350.1;Csa02239s010.1	11.3794	11.4193	10.9502	11.1804	11.1318	8.99036	11.1855	11.4608	11.599	10.7863	9.79972	10.8438	11.2022	11.1749	10.4539	11.8681	11.3483	11.6604	8.1348	11.5033	10.5855	11.4926	11.0787	11.7807	11.367	11.3633	11.9293	11.3304	11.3197	11.3794	8.4888	9.56108	11.0498	10.718	11.2827	10.1735	11.3795	9.80693	11.4447	9.7224	9.55932	11.0318	11.6507	11.9118	11.8527	11.6668	11.48	9.75406
		Csa01g038380	AT2G06530	SNF7 family protein	Csa19g040870.1;Csa15g059760.1;Csa01g038380.1	12.3904	9.68455	10.7201	8.57286	10.396	9.03165	13.114	12.4663	13.2668	9.4685	9.30647	13.4448	9.81254	12.8886	9.96833	12.2727	12.7728	9.47632	13.1208	8.74447	10.2828	11.8786	9.33975	12.4999	11.621	8.41169	9.56077	11.0898	12.2843	12.5901	9.57214	8.82181	9.83118	13.1661	11.2136	12.9724	8.45759	12.6777	11.694	12.9155	12.6977	10.0767	9.39647	9.43637	12.0226	12.4908	12.6379	12.1804
		Csa01g038400	AT2G06850	endoxyloglucan transferase (EXGT-A1) gene	Csa15g059770.1;Csa01g038400.1;Csa19g040890.1	8.08579	9.83907	11.2928	13.9117	11.2434	10.1481	8.30109	9.4696	9.13061	11.0409	9.08368	10.1744	8.00822	8.47036	9.96624	9.42816	9.4446	8.69421	11.6839	11.7818	10.866	13.0352	13.6842	13.0279	10.8477	10.7825	9.24372	11.0262	10.2705	9.28641	11.07	10.7879	11.4584	8.88454	10.4768	8.92704	10.1621	8.83793	8.28377	10.6337	9.76718	12.2332	8.40029	9.45524	9.46205	9.192	9.23072	10.5827
		Csa01g038410	AT2G06925	Encodes a secretory phospholipase A2 enzyme%2C which specifically hydrolyzes the sn-2 position of phospholipids. The enzyme has a pre	Csa19g040900.1;Csa01g038410.1;Csa15g059780.1	11.4825	12.0194	11.3961	11.9219	12.0444	10.7212	12.4025	11.9221	12.0582	9.49339	11.3058	9.76852	12.0621	13.119	12.3348	12.464	12.3861	12.7164	11.1315	11.8344	10.5256	9.64745	11.185	8.95116	10.7401	11.0166	11.4588	12.8344	12.1935	11.6745	10.3437	10.0549	12.2653	12.8758	11.917	13.2302	9.18053	11.051	10.8618	10.0291	9.61975	11.4619	13.107	12.6005	13.0425	12.8323	13.117	13.069
		Csa01g038430	AT2G06990	encodes a putative DExH-box RNA helicase that acts redundantly with HEN1%2C HUA1%2C and HUA2 in the specification of floral organ ide	Csa01g038430.1;Csa01g038430.2	12.4358	9.77139	10.7801	9.97981	9.59364	12.438	12.6971	9.95214	9.19521	13.5668	13.6252	10.246	13.5133	13.0644	12.0141	13.5103	9.8709	13.1642	13.0171	13.371	11.0839	12.829	11.4473	13.4734	8.43766	13.4461	9.33343	12.4753	12.8759	12.7965	9.36116	13.0742	13.7172	13.1079	11.5545	13.4285	9.2569	12.5585	11.7869	13.0506	12.7174	10.2535	10.0391	12.5957	9.16884	12.6597	12.7629	13.1457
		Csa15g060810	AT2G06990	encodes a putative DExH-box RNA helicase that acts redundantly with HEN1%2C HUA1%2C and HUA2 in the specification of floral organ ide	Csa15g060810.1;Csa01g038430.1;Csa19g040950.1;Csa01g038430.2	12.5349	12.9898	10.9291	12.8613	12.7586	12.1449	12.5804	12.551	12.5393	13.0748	13.075	13.0361	12.7822	12.5413	12.6696	12.8012	13.2392	12.7745	12.9328	13.1153	13.9172	12.4587	13.2394	12.7179	13.2568	13.6762	13.9742	12.6606	12.4375	12.3007	12.9045	12.4747	12.9148	12.947	11.6352	12.7677	12.9279	12.8371	12.9438	12.9268	12.6813	13.3345	12.8354	12.7349	12.827	12.4842	12.4879	12.5317
		Csa01g038520	AT2G07050	Involved in the biosynthesis of brassinosteroids. Catalyzes the reaction from epoxysqualene to cycloartenol.	Csa15g060870.2;Csa01g038520.1;Csa19g041020.1;Csa15g060870.1	13.5495	14.0329	14.2513	14.0599	13.902	14.6187	13.6604	13.5011	13.6886	13.6209	13.8098	13.7749	13.405	13.1624	13.6253	13.5615	13.4013	13.5914	13.7948	13.8655	13.4045	13.5885	13.3316	13.2941	14.1733	14.1492	14.119	13.4344	13.4323	13.445	14.3211	13.9746	13.6696	13.6147	13.5938	13.4979	13.8254	13.7649	13.5545	13.9501	13.7918	13.7849	13.4409	13.2216	13.7215	12.9312	12.907	13.4239
		Csa15g060870	AT2G07050	Involved in the biosynthesis of brassinosteroids. Catalyzes the reaction from epoxysqualene to cycloartenol.	Csa15g060870.2;Csa15g060870.3;Csa15g060870.1	12.4362	12.5491	11.6386	13.389	12.0546	13.2135	12.9016	13.1768	11.7533	11.8596	13.0366	12.878	13.038	12.3276	13.1447	12.7824	12.9517	12.7935	12.5938	12.5588	13.2006	12.4571	12.0224	12.0968	12.873	12.3855	13.0507	11.9087	12.593	12.7142	13.1837	12.7853	11.9189	12.5449	12.8756	13.0495	12.9604	12.5419	12.1756	12.8772	12.6036	12.5198	12.7241	12.8546	12.5603	12.2407	12.3988	12.471
		Csa15g060900	AT2G07340	PREFOLDIN 1	Csa15g060900.1	11.1498	9.7527	10.7482	9.46625	10.3518	9.84538	11.2654	9.13811	11.1585	9.96345	12.3697	12.0364	10.7933	11.2973	9.82141	11.7012	10.2431	11.5861	11.6409	8.62899	12.0829	8.91798	9.62534	11.5217	11.6049	9.39972	9.78531	7.6193	8.70565	11.2921	11.9189	9.69082	9.4441	10.5548	10.4025	11.3978	12.601	11.3986	13.1508	10.2722	11.3045	9.5752	11.6144	11.2402	11.3413	9.54084	10.583	11.0298
		Csa19g041070	AT2G07360	SH3 domain-containing protein	Csa19g041070.1;Csa15g060920.1	11.5138	11.716	11.3062	11.6524	11.267	10.442	11.1638	9.80732	9.8512	11.9443	10.2375	9.22644	11.7003	10.7204	8.92389	11.1582	8.86937	10.4683	11.5805	8.52262	9.89755	11.8618	11.5357	11.7955	11.0442	12.1982	11.8786	11.1435	11.5758	11.2467	12.0742	9.40483	11.816	8.65955	11.1154	8.91341	8.89326	12.0684	9.5875	11.0026	10.9515	10.0372	11.1347	10.3581	9.81107	11.7778	11.4591	8.92816
		Csa01g036380	AT2G13360	Encodes a peroxisomal photorespiratory enzyme that catalyzes transamination reactions with multiple substrates. It is involved in pho	Csa01g036380.1;Csa15g063160.2;Csa15g063160.1	13.9586	12.6135	10.6887	13.9179	9.41393	13.4429	13.5465	9.92767	12.0402	10.1496	9.11874	10.1044	12.428	10.4098	9.90789	13.748	13.2736	9.17534	12.6938	9.64163	10.9843	11.3341	9.13539	9.85372	14.7384	14.6074	13.2084	14.044	12.9994	13.3951	11.6761	9.16286	8.75215	13.6004	10.827	13.7407	9.50383	12.0316	11.4894	12.3786	10.4157	9.58504	12.554	9.44174	9.99852	13.2781	9.94608	8.67866
		Csa19g043260	AT2G13360	Encodes a peroxisomal photorespiratory enzyme that catalyzes transamination reactions with multiple substrates. It is involved in pho	Csa01g036380.1;Csa19g043260.1;Csa15g063160.2;Csa15g063160.1	14.3425	14.7574	15.0121	15.5292	14.4969	14.6252	13.6711	13.6444	13.1611	12.4259	12.3648	12.5573	13.0975	13.2398	13.2884	13.7102	13.3594	13.5533	12.5925	12.6887	10.6767	11.9818	12.3418	11.657	15.4256	15.3424	15.3543	14.3866	14.0059	14.1618	13.0894	12.9623	13.106	13.4094	13.1427	13.3261	12.3415	11.5636	12.0567	12.1932	12.5306	12.7329	13.2893	13.9169	13.3053	13.7997	13.5677	13.1513
		Csa19g043270	AT2G13370	chromatin remodeling 5	Csa19g043270.1;Csa15g063180.1;Csa01g036370.1	10.1902	9.68554	11.7508	8.92332	9.27224	10.502	9.96783	9.53701	10.5085	11.4929	10.7866	11.0886	8.18478	8.87892	9.55726	8.65335	11.1292	11.0167	10.7939	11.1384	11.1094	10.9858	8.91917	10.7236	11.0038	10.3864	11.3262	8.02325	9.94118	10.6324	10.0199	9.56313	11.6297	10.3755	10.7045	10.4312	10.6442	9.95651	9.21992	11.3324	9.48285	9.0629	9.59648	9.33129	9.68602	9.13797	9.61802	8.1383
		Csa19g043310	AT2G13540	Encodes a nuclear cap-binding protein that forms a heterodimeric complex with CBP20 and is involved in ABA signaling and flowering. M	Csa01g036320.1;Csa19g043310.1	11.1226	10.937	10.5907	11.8664	12.1218	10.5346	9.97701	10.5056	10.5912	11.0253	10.674	11.4085	10.8706	10.249	9.70766	10.1332	9.0831	9.53997	10.3067	10.8473	10.9283	10.6404	11.8743	9.93286	11.0904	11.0567	12.0821	11.5009	10.38	10.8227	10.7194	9.7275	10.9502	10.8612	9.54264	10.712	10.4987	10.9061	11.051	11.2889	11.0537	11.3007	9.85033	9.4856	10.2699	9.82525	10.395	9.91936
		Csa01g036290	AT2G13560	Encodes an NAD-dependent malic enzyme (NAD-ME) that does not act on oxaloacetate%2C indicating that it belongs to EC 1.1.1.39. It is	Csa15g067860.1;Csa01g036290.1	11.4962	11.5041	11.3935	11.3947	11.045	10.1061	11.1139	9.08858	9.95378	8.82057	9.80242	9.6148	8.97319	9.39404	10.1847	9.85167	9.43519	11.5347	10.8447	11.6047	10.3348	10.3347	11.0053	10.0943	10.8458	11.2774	11.3509	10.9433	10.6015	9.72432	10.5652	10.3812	11.5173	10.6236	9.60911	10.656	10.1821	9.26664	10.4172	8.69301	8.78495	10.8263	9.3625	8.80789	9.2502	10.523	9.55448	9.4014
		Csa19g043330	AT2G13560	Encodes an NAD-dependent malic enzyme (NAD-ME) that does not act on oxaloacetate%2C indicating that it belongs to EC 1.1.1.39. It is	Csa15g067860.1;Csa01g036290.1;Csa19g043330.1	14.2651	14.5265	15.4143	13.3454	14.1019	13.5846	14.3367	14.6541	14.5891	13.0737	12.879	13.2253	14.0156	13.7417	14.2549	13.8637	13.8764	13.4834	13.446	13.6143	13.5324	13.5628	13.2531	13.7277	13.4796	13.6308	13.9022	14.3584	14.5764	14.4661	13.6088	13.6714	13.4565	13.4977	14.8965	13.9236	13.4357	13.2093	13.1344	13.4341	13.4707	13.3401	13.5376	14.0751	13.813	14.0347	14.0896	14.0221
		Csa15g064270	AT2G13610	ABC-2 type transporter family protein	Csa15g064270.1;Csa19g043380.1	9.63102	10.5233	11.5011	10.4505	9.21508	10.8246	8.91993	10.8316	9.40615	10.1056	9.66714	9.64978	8.84282	9.0807	9.02944	9.20829	10.1315	9.47988	9.20639	9.17174	10.9536	9.19808	9.03857	9.37016	10.2547	11.0918	10.8612	8.95521	9.32577	9.89839	9.4252	11.4284	8.78585	8.85394	10.9352	8.95681	9.88717	8.93387	8.97919	9.72295	10.1346	9.56177	9.36351	9.34586	9.08545	8.86912	8.51024	9.92804
		Csa01g036180	AT2G13810	AGD2-like defense response protein 1	Csa15g064430.1;Csa01g036180.1;Csa19g043480.1	10.2427	11.6969	10.2704	9.36189	9.51564	9.35267	9.47188	9.34535	9.6704	9.08119	9.42666	9.25639	9.22304	9.96334	10.3924	8.90538	9.3313	10.0511	9.42791	9.63931	10.4685	8.65228	9.08208	7.51166	8.32841	9.30191	8.85742	7.0233	8.19949	8.97602	10.2412	10.4146	8.9252	9.98418	11.1137	9.65027	10.0317	9.69601	9.35445	9.63339	9.45156	9.86446	10.4487	8.85291	10.071	8.61466	8.22845	9.15818
		Csa15g064530	AT2G14110	Haloacid dehalogenase-like hydrolase (HAD) superfamily protein	Csa15g064530.1;Csa19g043590.1	13.9101	15.8067	10.9398	14.7687	15.1137	16.0467	12.1948	10.8301	10.8414	14.6154	12.8344	13.0682	11.5806	9.19674	8.68925	12.1625	12.5168	11.3771	12.2242	14.5084	10.7249	13.4679	14.13	12.8025	15.5763	16.0218	16.0791	15.7904	12.6374	13.0569	13.9698	13.161	15.0812	11.4633	11.6594	11.3809	14.6122	12.007	14.2338	12.921	13.9866	14.3909	12.293	9.59332	10.287	8.94788	8.36529	10.3406
		Csa01g036050	AT2G14120	Encodes a dynamin related protein. DRPs are self-assembling GTPasse involved in fission and fusion of membranes. DRP3B functions in m	Csa01g036050.1;Csa15g064540.1	13.1233	13.2002	14.3161	12.4146	12.9223	12.4116	13.1649	12.8304	12.2472	12.3945	12.9531	12.5308	12.6379	12.6862	12.5456	13.1087	13.1288	13.1086	12.5497	12.6954	12.69	12.923	12.2015	13.2317	12.7426	12.6233	12.918	12.9397	13.2998	13.2183	12.8639	12.3669	12.3316	13.0523	13.495	13.0085	12.2499	12.8093	12.2793	12.6712	12.8462	12.6666	13.1093	12.9406	12.9595	13.3359	13.2427	13.2441
		Csa19g043610	AT2G14170	Arabidopsis thaliana methylmalonate-semialdehyde dehydrogenase	Csa19g043610.3;Csa19g043610.1;Csa01g036030.1;Csa15g064590.1;Csa19g043610.2	15.7682	14.6665	15.8489	13.821	14.6314	14.2925	15.1626	15.3488	14.9988	14.3021	13.9764	14.1844	15.1337	14.8578	14.6802	15.0806	14.6255	14.5329	14.3078	14.2698	14.5337	14.4647	13.6857	14.2632	14.0806	13.8903	14.0027	15.7632	16.0884	15.9521	14.3734	14.4741	14.4416	14.7357	15.0388	14.9458	14.5737	14.3759	14.5185	14.5154	14.2889	14.2378	14.7018	14.654	14.5457	14.9902	14.716	14.8604
		Csa01g035310	AT2G14260	encodes proline iminopeptidase	Csa01g035310.2;Csa01g035310.1	12.8382	13.9304	12.8381	12.5431	11.8994	13.8412	13.1622	11.7398	12.232	12.7809	13.0561	13.8732	13.6429	12.8377	12.3503	13.2549	13.6088	13.2686	13.716	12.8027	13.055	13.6163	12.6365	13.3373	13.2318	13.7336	13.8054	13.1678	13.3597	12.9592	13.6944	13.1264	10.0704	13.1825	12.3139	13.2051	13.6186	13.7674	13.0953	13.8366	13.7816	13.695	13.6611	12.9886	12.8445	12.9052	13.0027	12.0319
		Csa15g064670	AT2G14260	encodes proline iminopeptidase	Csa15g064670.2	12.9461	13.3183	11.5457	13.9413	13.928	12.5778	12.2481	11.325	11.7417	13.6475	13.2218	12.7155	12.6679	12.1666	12.6002	12.3462	12.9553	11.9996	13.1352	13.4202	10.7564	12.8173	13.1016	12.6064	13.0164	13.6229	13.1751	13.019	11.9557	11.9041	13.1308	11.8845	13.4386	12.6693	10.3384	12.956	13.1523	13.1003	13.9173	13.0048	12.5605	13.5362	12.5649	12.0397	12.0312	11.5601	12.1112	12.4202
		Csa19g043660	AT2G14260	encodes proline iminopeptidase	Csa15g064670.2;Csa01g035310.2;Csa15g064670.1;Csa19g043660.1;Csa19g043660.2;Csa01g035310.1	15.9091	15.9595	16.2207	15.9089	15.7873	15.8212	15.901	15.9097	16.016	16.406	16.1604	16.2893	16.2175	16.148	15.7783	16.1039	16.2663	15.9718	16.0566	16.1882	16.1128	16.0371	16.0765	15.6512	15.7623	16.1373	15.8667	16.4335	15.9899	15.7766	15.812	16.4955	16.3144	16.0349	15.6053	15.8785	16.2169	16.2105	16.236	16.1376	16.1636	16.0879	16.3514	15.933	15.8859	15.8916	15.7991	15.458
		Csa15g064720	AT2G14520	CBS domain protein (DUF21)	Csa15g064720.2;Csa15g064720.1;Csa19g043800.1	7.81921	9.63869	10.7537	9.77322	9.70706	10.9307	8.27938	9.29368	9.36231	8.15617	9.85795	10.7429	8.4639	9.74904	9.84045	9.33702	8.67589	7.65005	9.28727	8.58289	10.6422	8.77206	9.26702	8.61164	8.94326	9.27616	7.52366	7.813	9.69422	9.33859	10.1896	10.12	9.22496	8.46179	10.8239	8.97743	9.58448	10.0584	8.9256	9.32804	9.12082	10.3052	10.5704	9.12786	10.4558	9.17048	9.01257	10.1452
		Csa15g069910	AT2G14720	encodes a vacuolar sorting receptor	Csa15g069910.1;Csa19g044990.1;Csa01g035500.1	15.1916	15.4918	15.2941	14.5001	13.9566	15.697	15.4216	15.3181	14.4192	15.5674	15.4211	15.4219	14.2782	14.4535	14.8733	15.1469	15.1913	14.9028	15.3234	14.7623	14.4153	14.912	14.4572	14.5127	15.0602	15.4235	15.5303	15.538	15.3083	15.1877	15.3692	15.3516	14.2533	15.0939	15.3576	15.4286	15.146	15.2408	14.512	15.3449	15.3834	14.2032	14.9628	14.7049	14.7049	14.3611	14.2686	14.4628
		Csa15g069920	AT2G14740	Encodes a vacuolar sorting receptor that participates in vacuolar sorting in vegetative tissues and in seeds.	Csa01g035520.1;Csa15g069910.1;Csa15g069920.1;Csa19g045000.1;Csa19g044990.1;Csa01g035500.1	14.4261	14.9034	14.6867	15.5073	15.0997	14.9734	14.8629	14.4457	14.3049	14.8361	14.6238	14.8143	13.9078	13.9306	14.5243	14.4196	14.7146	14.3263	14.6302	14.8803	13.983	14.1073	14.1912	14.2309	14.7795	15.204	15.5245	14.7964	14.632	14.7323	14.8208	14.6106	14.7839	14.4991	14.4463	14.6187	14.3202	14.3874	14.5085	14.5292	14.7517	14.5062	14.6196	14.3055	14.4097	14.0148	14.0079	14.0787
		Csa01g035530	AT2G14750	Encodes adenosine-5'-phosphosulfate kinase. Provides activated sulfate for sulfation of secondary metabolites%2C including the gluco	Csa01g035530.1;Csa19g045010.1;Csa15g069930.1	12.2775	13.3335	11.5992	14.9646	14.3392	14.4821	7.64906	10.4985	10.5522	8.60788	8.65567	9.36855	9.36246	8.58845	9.9142	9.93086	9.11646	8.41925	9.35366	13.3944	10.3027	9.09407	12.4301	7.78669	14.1924	13.3747	14.5113	12.8479	12.85	12.8829	10.0269	13.1757	13.1436	8.70799	10.7481	9.21416	8.64564	10.1356	9.16567	9.81438	9.52096	9.23009	9.8696	9.85556	9.84246	9.91664	8.51892	10.1189	x	x
		Csa15g070000	AT2G14835	RING/U-box superfamily protein	Csa15g070000.1	9.0798	9.44822	10.8978	11.4331	11.7874	9.08274	9.85012	9.67168	10.218	10.3077	8.93144	9.99327	9.16451	9.6056	8.84567	9.17658	10.0275	8.78537	9.36419	9.54803	11.2049	9.03194	9.99558	8.99864	9.85793	9.83668	10.2227	8.37403	9.59393	8.15671	9.20908	10.5628	9.9186	9.16338	10.8802	9.23351	9.08416	8.52539	9.40951	8.95804	11.0899	8.48182	10.8706	9.20566	9.37011	9.73106	9.98945	9.90063
		Csa19g046130	AT2G14835	RING/U-box superfamily protein	Csa19g046130.1;Csa15g070000.1;Csa01g035620.2	11.7793	12.5987	11.546	13.1809	12.9103	12.0783	11.882	12.8586	12.908	12.2897	11.8426	12.0688	12.0622	11.9899	11.8217	11.5076	11.4947	11.852	11.5366	11.9681	12.8033	11.5464	12.4499	11.0153	12.5479	13.0445	13.145	12.1718	12.2688	11.8112	11.8763	12.7231	12.4486	11.5828	11.9351	11.4499	11.8942	11.6384	11.6607	11.3292	11.6076	12.2392	11.605	12.2798	11.6594	12.2642	11.2456	12.0664
		Csa01g035670	AT2G14880	SWIB/MDM2 domain superfamily protein	Csa12g009380.1;Csa19g046180.1;Csa00567s030.1;Csa10g007890.1;Csa11g008660.1;Csa01g035670.1	11.8816	11.5705	11.1031	13.0697	11.4556	12.6343	12.9474	13	13.7611	13.6759	13.5742	13.8113	12.7251	13.0673	12.5048	12.0809	12.6069	12.8984	13.3617	13.7498	13.234	13.2343	12.7689	13.53	13.276	14.2616	13.3593	12.7066	11.8269	12.0655	13.0074	13.4051	13.9918	12.6052	12.0422	12.4021	13.1662	12.9379	13.9042	13.2876	12.9335	13.292	12.8546	12.7722	12.9195	12.6878	11.6379	11.9631
		Csa01g035680	AT2G14900	Gibberellin-regulated family protein	Csa15g071070.1;Csa01g035680.1;Csa19g046200.1	9.28827	9.57576	11.1067	13.6264	13.9254	13.3266	11.4026	10.8336	10.418	13.9442	13.877	13.528	11.6211	10.8868	9.89509	10.4735	10.897	11.1379	13.4162	13.8805	13.1554	12.9123	12.929	13.0316	12.9703	12.3689	12.6264	10.1534	10.1107	10.3193	14.2655	13.3426	13.7993	12.0742	11.6473	11.7611	13.1092	13.1961	13.303	13.021	12.9919	13.3051	11.3651	10.6307	9.0136	8.84184	8.53384	8.30177
		Csa01g035780	AT2G15240	UNC-50 family protein	Csa01g035780.1;Csa19g046340.1	11.565	11.6567	10.5557	11.6293	12.4846	10.8642	11.1265	11.2467	9.39009	11.3958	12.1582	11.0735	11.2168	11.6953	9.88603	9.08285	11.9732	12.2927	11.5387	11.1314	11.2306	11.6065	12.2969	11.5107	11.3953	12.0655	12.0731	11.2274	11.5021	11.3561	9.8442	10.1754	11.5783	11.1909	10.2963	11.3591	10.7499	12.0032	11.1002	11.307	11.4687	10.9127	11.2067	11.6323	10.9764	10.1836	11.6565	11.4262
		Csa15g071210	AT2G15240	UNC-50 family protein	Csa19g046340.1;Csa15g071210.1	12.1103	12.8566	10.104	13.0603	11.579	11.1828	11.6629	9.5784	9.9139	12.2145	11.9344	12.2109	9.29922	8.56647	9.79473	11.3406	12.1	11.6003	12.111	12.3688	10.066	12.513	13.5497	11.9055	12.6844	13.1018	13.2384	12.2027	12.0007	12.0872	12.4116	10.4033	12.7629	12.1192	10.9793	12.2485	12.718	12.6414	12.3379	12.5831	12.4997	13.0996	11.9506	9.91799	10.7554	11.0425	12.5377	11.3534
		Csa01g035800	AT2G15270	PRKR-interacting protein	Csa19g046390.1;Csa01g035800.1;Csa15g071240.1	9.01992	9.90615	11.798	10.0117	11.1897	10.6484	10.7662	9.9045	11.0017	11.2632	8.62245	10.2181	10.5243	9.12316	10.5415	10.0135	9.20159	8.74024	8.45187	9.98067	10.0862	9.58377	10.4997	8.98949	9.13048	11.4578	11.0176	10.5199	10.3023	10.5232	9.66917	10.4361	10.5709	8.76035	10.7491	10.0666	10.7515	9.48423	8.67214	8.45583	10.0462	10.4239	11.0733	9.40322	10.0061	10.158	9.44554	9.4121
		Csa15g071280	AT2G15290	Encodes a protein located in the chloroplast inner envelope. The study of mutant defective in the gene product suggests that the prot	Csa15g071280.1;Csa19g046430.1	12.3042	12.8277	11.2514	10.4213	9.05201	13.1611	13.1531	12.4468	12.1227	12.3861	12.8218	13.0141	12.1777	11.8204	12.3673	12.4952	12.4218	9.65624	12.7527	11.9399	10.9159	12.6591	10.5901	12.5537	12.4572	12.1048	13.5536	12.832	12.9806	12.9086	13.1194	13.0612	10.1839	12.5865	11.1392	12.659	12.9471	11.9472	10.595	12.1022	12.6072	11.3246	12.9253	11.9383	12.259	12.2388	11.9951	12.2472
		Csa01g035970	AT2G15430	Non-catalytic subunit of nuclear DNA-dependent RNA polymerases II%2C IV and V%3B homologous to budding yeast RPB3 and the E. coli RNA	Csa01g035970.1;Csa01g035970.2	11.7252	8.71649	11.4833	8.97317	9.81605	12.4182	12.0735	9.734	11.9928	11.0064	9.02434	9.4243	12.0061	11.7567	12.1858	11.8874	12.1776	11.5871	9.5592	9.57493	10.1987	10.6013	8.7757	8.52996	12.8062	10.183	8.94948	10.7721	8.66833	12.4526	8.80934	12.1099	8.78611	11.4574	11.7318	9.34021	8.95354	9.56296	9.00588	9.04442	11.3971	8.47478	12.5974	12.1165	12.4681	11.718	11.4817	12.2288
		Csa15g071420	AT2G15430	Non-catalytic subunit of nuclear DNA-dependent RNA polymerases II%2C IV and V%3B homologous to budding yeast RPB3 and the E. coli RNA	Csa15g071420.2;Csa01g035970.1;Csa15g071420.1;Csa01g035970.2	14.3841	14.5909	15.3653	14.5725	15.101	14.3028	14.2336	14.3241	14.5633	13.7744	14.3039	14.151	13.9814	14.1115	14.1261	14.3072	14.4293	14.2117	14.2399	14.2087	14.4998	13.8419	14.2992	13.9047	15.2508	15.0488	15.7085	14.4177	14.6512	14.3838	14.2669	14.3726	14.0904	14.1975	14.2362	14.299	14.1508	14.1135	14.3967	14.3959	13.7902	14.9019	14.1732	14.6399	14.6649	13.8912	13.5417	13.6151
		Csa19g046520	AT2G15430	Non-catalytic subunit of nuclear DNA-dependent RNA polymerases II%2C IV and V%3B homologous to budding yeast RPB3 and the E. coli RNA	Csa19g046520.1	11.2607	8.47603	13.0701	9.80163	9.86747	10.0935	12.6366	10.33	12.9301	11.8891	12.4364	11.6843	12.711	12.545	12.5336	12.7223	10.269	12.5505	11.7088	11.31	13.1856	8.95684	9.16669	11.5167	13.2732	11.9383	10.0416	11.9884	13.1479	12.6018	8.95479	9.63439	11.8354	12.6066	10.2802	12.4074	8.8209	8.45318	9.12256	12.4037	8.53476	9.88776	11.5586	12.7992	12.2021	12.504	12.518	9.00315
		Csa01g035270	AT2G15480	UDP-glucosyl transferase 73B5	Csa01g035270.1	11.3935	11.1295	11.9236	12.2808	11.6864	12.037	10.5554	11.5747	12.5014	10.7528	9.44227	11.3411	10.5565	9.18614	10.3583	11.4885	11.1516	11.5901	10.8406	9.09543	12.0316	9.07343	9.16498	9.15779	10.075	9.54666	10.1606	10.7441	11.5669	10.7492	11.8615	11.5255	9.45254	11.5916	10.5638	11.4783	11.0015	11.3927	10.9429	9.56428	11.3791	9.38548	10.9225	9.86141	8.83975	9.24898	9.95092	11.9091	x
		Csa15g071450	AT2G15490	UDP-glycosyltransferase 73B4	Csa01g035270.1;Csa15g071450.1;Csa19g046550.2;Csa19g046550.1	13.6799	14.3969	14.0144	13.8232	13.9544	13.6413	13.415	13.4674	13.6669	12.972	13.2307	13.5037	13.7048	13.0916	13.6192	13.5411	13.7606	13.5094	13.2806	13.4486	12.9519	12.6302	12.4486	12.4405	12.0365	9.05453	13.0296	13.6655	13.9397	13.6602	13.6813	13.2471	13.5338	13.2198	13.6535	13.5153	13.4579	13.1837	13.5311	13.3324	13.4899	13.3449	13.6291	13.6135	13.4815	13.1871	13.296	13.1798	x	x
		Csa19g046540	AT2G15490	UDP-glycosyltransferase 73B4	Csa19g046540.1	8.61299	9.20624	11.1589	12.1211	11.0994	9.45742	11.6209	13.4449	12.386	11.2238	10.0948	10.6841	12.2691	12.2456	12.5262	12.2779	12.358	12.2496	10.687	10.6631	10.7117	9.15459	10.0537	9.45159	9.85451	8.9765	12.4811	10.5441	9.42048	10.2451	9.56354	10.6439	10.4517	12.4587	11.2634	12.5318	7.75748	10.3137	9.84832	9.82921	10.2735	11.5688	12.7627	12.2935	12.6908	12.8358	12.7508	12.8631	x	x
		Csa01g035190	AT2G15620	Involved in the second step of nitrate assimilation. Its expression is induced by nitrate.	Csa15g071520.2;Csa15g071520.1;Csa19g046620.1;Csa01g035190.1	11.0018	11.0493	10.3625	11.4958	12.3627	10.9396	12.7456	12.5389	13.1971	13.8611	13.7576	13.6901	13.8832	13.7143	13.6063	14.0525	14.1078	14.0967	13.5626	14.0765	13.1345	13.643	13.6917	13.1977	8.47992	10.3077	10.5125	11.7486	11.5232	11.2897	12.6696	10.6063	12.9594	13.8977	11.1673	13.6709	13.8171	13.5514	13.417	13.8342	13.5713	14.2293	14.4711	13.9898	13.9102	13.8253	14.2167	14.0307
		Csa01g035110	AT2G15690	Tetratricopeptide repeat (TPR)-like superfamily protein	Csa01g035110.1;Csa19g050440.1;Csa15g071640.1	11.5369	12.0671	10.8825	12.3325	12.0804	11.4519	11.4561	11.9938	12.1804	12.7202	12.0704	12.3066	11.8448	11.1483	11.073	11.6169	12.4004	11.8208	12.3285	12.6245	11.9019	12.0197	12.7192	11.9702	12.4837	13.1892	13.2528	11.555	11.0889	10.8808	12.3515	11.347	12.2637	11.9728	11.2323	11.8823	12.2532	11.8865	12.5329	12.1979	12.0401	12.6845	12.2747	11.95	11.9152	11.3147	11.4989	11.335
		Csa15g071640	AT2G15690	Tetratricopeptide repeat (TPR)-like superfamily protein	Csa19g050440.1;Csa15g071640.1	10.488	10.85	10.8962	11.3934	11.3389	9.19887	11.1069	10.9255	10.962	11.8215	11.6915	10.0218	10.9961	11.1329	11.7232	11.1322	10.7785	11.3024	11.2389	11.7954	11.7496	11.1384	11.9082	11.1872	12.2268	12.3022	12.1272	10.9832	9.80683	10.0837	11.4547	10.1846	12.1732	11.5476	10.4287	11.2532	10.7349	11.533	11.7586	11.9164	11.1524	11.5212	10.6608	11.4789	11.4243	10.1395	10.6001	9.51037
		Csa01g035090	AT2G15730	P-loop containing nucleoside triphosphate hydrolases superfamily protein	Csa06g024610.1;Csa09g053570.1;Csa11g007510.1;Csa15g071670.1;Csa19g050460.1;Csa10g007710.1;Csa01g035090.1;Csa04g036240.1	9.42664	9.49216	10.6945	9.313	9.48995	10.7454	10.0397	9.77825	10.4058	9.9539	10.1561	9.72588	9.86383	9.61711	10.0666	9.53628	9.93679	9.16478	10.214	8.9283	10.9707	10.0272	9.29021	10.365	11.0134	9.04716	9.68649	9.59871	9.20011	9.98741	11.1329	10.234	10.4525	10.2419	10.8089	8.89607	9.07152	9.76211	10.0538	9.63056	9.50596	9.57593	9.17538	9.30139	9.8474	9.07771	10.4464	9.14413
		Csa01g035010	AT2G15790	SQN encodes the Arabidopsis homolog of cyclophilin 40 (CyP40). It is specifically required for the vegetative but not the reproducti	Csa01g035010.1;Csa19g050530.1;Csa01g035010.2;Csa15g071760.1	10.9083	11.1513	10.7392	8.72849	9.43222	8.955	9.85592	8.85186	9.87383	8.97253	8.93606	10.2559	10.1698	9.14661	10.2791	9.36122	9.30019	9.56579	8.88516	9.36381	11.5351	10.6011	10.5956	8.13216	10.6946	11.1246	10.9568	10.6033	9.98434	8.8364	9.16852	9.45537	8.83036	8.96823	10.3379	11.2855	9.61309	9.40492	9.66191	10.0862	8.73586	9.33422	11.1525	10.4008	11.1704	9.01553	9.28974	9.1473
		Csa19g050590	AT2G15860	BAT2 domain protein	Csa19g050590.1;Csa15g071830.1;Csa01g034970.1	12.7534	13.6669	14.0087	13.5148	13.4925	12.821	12.8741	13.1583	12.9444	12.0737	12.9104	12.7228	12.9989	12.4751	13.1302	12.6763	12.8366	12.4542	12.8505	13.2281	12.8332	12.6636	12.6327	12.4999	13.155	14.2027	13.6639	12.8379	12.7508	12.8197	12.9304	13.1787	12.9475	12.696	13.0431	12.864	12.3819	12.8258	13.3615	12.9683	12.7443	13.0988	12.1029	12.638	12.7856	12.4401	12.6528	12.78
		Csa01g034940	AT2G15900	phox domain-containing protein	Csa19g050640.2;Csa19g050640.1;Csa01g034940.1;Csa15g071860.1	11.6145	12.4526	11.7417	13.24	13.1463	12.1687	11.0304	9.80087	11.912	11.9452	11.9019	12.1703	9.842	9.64972	9.94127	11.6288	10.5176	11.3153	9.46612	12.9562	10.6387	8.45043	11.6531	11.1005	12.7149	13.3953	13.566	12.1744	12.1711	12.0643	12.1152	12.2615	11.6923	9.27218	10.1868	9.43087	9.52756	12.0367	11.071	9.51038	9.22134	11.8223	11.1552	10.947	11.6518	12.3743	9.19125	11.8943
		Csa15g071960	AT2G16060	Encodes a class 1 nonsymbiotic hemoglobin induced by low oxygen levels with very high oxygen affinity. It is not likely to be a hemo	Csa15g071960.1	11.6366	9.04374	11.5018	12.306	9.44035	12.7633	12.2903	12.521	12.5915	12.6963	9.12314	9.56465	13.9748	13.2604	13.0891	13.9978	12.9686	12.7938	13.2972	13.2311	12.6496	14.3625	12.6852	14.2591	11.8189	10.083	11.6506	11.2834	12.5966	11.327	12.2143	11.14	11.1334	13.1926	11.6258	13.0392	12.206	9.01689	9.69422	9.60902	11.8109	9.54737	14.3147	14.5468	14.9095	16.3781	16.5518	16.6901
		Csa19g050740	AT2G16060	Encodes a class 1 nonsymbiotic hemoglobin induced by low oxygen levels with very high oxygen affinity. It is not likely to be a hemo	Csa01g034840.1;Csa19g050740.1	9.10216	9.93411	9.8465	11.3825	8.66293	8.53339	9.34323	9.45608	9.57343	10.4745	9.81235	10.1174	10.3698	9.25544	9.59558	11.7447	9.28749	10.7979	10.7414	11.8012	9.65035	12.5146	12.1522	12.451	8.65543	9.57159	9.36483	11.7633	8.10851	9.04098	9.04759	9.42917	9.45585	9.11806	10.5421	9.46626	8.9084	9.1017	9.53012	9.3965	10.2126	9.82687	11.4958	11.9448	9.78644	13.1002	13.3055	13.5025
		Csa01g034830	AT2G16070	An integral outer envelope membrane protein (its homolog in A thaliana PDV1)%2C component of the plastid division machinery. Similar	Csa03g022450.1;Csa19g050750.1;Csa01g034830.1;Csa15g071970.1	11.7468	12.8156	10.6091	13.0583	12.4991	9.76682	8.98184	10.2442	10.3782	9.40596	9.66677	10.4571	9.14348	9.06782	9.68917	9.48209	10.2816	9.58469	8.9865	10.8864	9.29833	8.23198	10.5796	8.74691	12.1809	13.0721	13.1492	11.6998	10.3315	11.6126	8.83773	8.83134	10.6245	8.78146	11.1166	9.42045	9.20208	10.5498	10.7118	10.1034	8.73665	10.7657	9.53341	9.8538	10.3158	9.83787	8.99289	10.2202
		Csa19g050830	AT2G16280	Encodes KCS9%2C a member of the 3-ketoacyl-CoA synthase family involved in the biosynthesis of VLCFA (very long chain fatty acids).	Csa19g050830.1;Csa01g034760.1;Csa15g072100.1	8.88482	11.3972	11.0851	12.9069	11.7539	12.1669	9.39343	9.40709	9.90473	12.4547	11.9916	9.23657	9.5805	8.17428	8.95852	11.6691	9.81809	8.69436	8.41805	9.63169	10.7625	10.2668	10.7809	11.0673	12.0864	12.265	12.0414	10.8668	10.9387	9.08641	12.1075	11.4308	11.7811	8.37413	10.8378	8.05405	11.1497	11.6202	9.06878	11.467	11.5799	9.47438	9.27073	9.1559	10.2677	9.65307	9.96043	9.57512
		Csa15g072160	AT2G16370	Encodes a bifunctional dihydrofolate reductase - thymidylate synthase gene. This is unique in Arabidopsis and protozoa. Other organ	Csa15g072160.1	10.3051	11.5223	10.6323	10.5572	10.3599	8.88022	8.91745	9.68031	10.235	10.1063	9.09366	9.61898	7.68631	10.0933	9.87446	8.47886	10.0874	9.18254	10.3295	9.59086	11.1233	9.21836	9.70401	8.93625	9.6491	10.4181	10.3113	10.1093	8.24518	10.2395	9.90861	9.89682	7.94094	8.92995	10.3036	8.60322	8.0419	9.4502	9.98704	10.0185	9.84564	9.39195	9.26807	9.42043	10.1498	9.6114	8.91446	8.66635
		Csa19g050940	AT2G16370	Encodes a bifunctional dihydrofolate reductase - thymidylate synthase gene. This is unique in Arabidopsis and protozoa. Other organ	Csa11g007340.1;Csa10g007560.1;Csa12g009000.1;Csa15g072160.1;Csa19g050940.1;Csa01g034700.1	14.0332	13.2371	13.529	11.1088	9.64635	12.7311	13.4396	13.2391	12.7243	11.3609	11.7511	12.1084	12.3683	12.5774	10.582	12.7505	12.55	12.67	12.2349	11.5589	11.8277	12.6137	10.8271	12.4813	12.9789	13.2266	11.9504	13.454	14.3583	13.9578	12.4255	10.2945	11.3307	12.3329	13.3481	12.8775	12.3264	11.9252	11.6668	12.5407	12.3884	9.15485	12.5518	11.1662	11.8829	12.6355	12.4859	12.191
		Csa15g072200	AT2G16390	Putative chromatin remodeling protein%2C member of a plant-specific subfamily of SWI2/SNF2-like proteins. Mutations nearly eliminate	Csa15g072200.1	10.0469	11.0628	11.7585	12.0059	11.8409	10.5151	9.75627	9.52103	8.62288	8.61904	9.2359	9.51377	9.11774	9.52957	9.55752	9.29144	9.1092	9.60604	9.10527	9.29764	11.1063	8.35917	9.55552	8.95184	12.0359	12.3388	12.9003	10.0156	10.4796	11.0959	10.2639	10.0102	8.82777	9.59899	11.6654	8.53404	8.05853	8.5135	8.97739	9.2002	8.63274	9.47373	8.91122	8.8601	9.87894	8.90061	9.52143	10.9183
		Csa01g034620	AT2G16430	purple acid phosphatase 10	Csa01g034620.2;Csa01g034620.1	9.10446	9.33054	11.0546	9.21694	9.86017	9.34022	10.7458	9.48068	9.67826	10.8312	9.46526	10.3117	11.1361	10.4042	9.52339	11.3843	11.0143	11.3377	9.03313	8.78693	10.6081	11.631	12.2824	11.2897	8.20863	10.0298	10.7881	10.8833	9.87609	10.6228	10.0398	11.1583	10.6111	11.0351	11.3402	11.1974	8.68371	8.59251	8.33858	9.15057	10.0804	11.0944	10.4849	11.395	11.2655	12.2375	12.2824	12.1927
		Csa15g072240	AT2G16430	purple acid phosphatase 10	Csa19g051020.1;Csa15g072240.1	9.86413	9.43911	10.2215	9.52291	10.0102	8.61094	9.29639	9.97253	10.0846	8.90586	11.3989	9.61337	9.60493	9.84082	9.44897	8.7923	11.4723	9.9208	9.92224	9.74836	10.6692	11.6553	11.484	11.9422	8.58767	9.85091	9.92803	10.6506	9.03627	9.92339	9.77282	9.71025	10.6537	9.00573	10.8285	10.508	10.9384	10.2861	8.95903	8.86055	9.61145	8.47872	9.9947	10.2815	9.04801	11.2406	12.2035	12.0184
		Csa15g072250	AT2G16440	Minichromosome maintenance (MCM2/3/5) family protein	Csa15g072250.1;Csa01g034610.1;Csa15g072250.2	8.73196	8.61062	10.673	10.0777	9.80948	9.19967	8.60592	9.10517	9.11285	8.96558	9.58986	9.07973	10.5267	9.57115	9.56694	10.5451	9.09412	10.1123	9.47049	10.0501	10.6376	10.9403	7.96592	12.1029	12.5183	10.0362	9.46064	8.60908	9.24981	9.27971	10.2254	10.4878	8.5699	8.73514	11.1894	8.43234	9.56607	8.87735	8.29654	9.81169	10.3282	9.92604	10.053	9.79288	9.08689	10.2743	10.0535	8.83146
		Csa19g051030	AT2G16440	Minichromosome maintenance (MCM2/3/5) family protein	Csa19g051030.2;Csa19g051030.1;Csa01g034610.1	11.6548	12.5322	11.7316	11.4171	11.6751	11.79	10.3294	10.4742	9.403	12.3442	12.2744	11.0109	9.8731	12.4913	11.0692	10.464	11.281	7.98419	10.1333	10.9565	10.4054	12.158	12.0771	12.5058	13.2397	13.0794	13.9955	10.5504	10.6191	10.6808	11.6908	14.3147	10.5614	10.817	11.2808	8.74566	11.7337	11.3603	11.0944	9.74656	9.5077	11.1151	10.9141	8.43299	8.13125	9.95148	10.7491	9.8455
		Csa01g034600	AT2G16460	coiled-coil 90B-like protein (DUF1640)	Csa19g051040.1;Csa15g072260.1;Csa01g034600.1	12.22	12.8017	11.724	11.4695	11.5152	10.825	11.6262	11.1947	11.5438	10.9657	10.2911	10.4247	11.4471	11.1573	9.79741	10.7538	12.5189	11.3941	10.7738	11.2442	10.606	10.8812	11.6454	11.2653	11.8138	12.1067	12.8244	11.9791	11.1155	11.6	10.2879	9.82391	10.5381	11.4595	12.0339	12.1996	10.202	9.98969	11.4852	12.1174	8.67126	11.7278	11.6206	10.5769	9.42257	10.9328	11.594	11.6752
		Csa01g034570	AT2G16485	Encodes NERD (Needed for RDR2-independent DNA methylation)%2C a plant-specific GW repeat- and PHD finger-containing protein involved	Csa01g034570.1;Csa15g072290.1;Csa19g051060.1	11.2452	12.0333	12.8465	11.8204	12.0101	12.0622	12.2668	12.0235	12.4398	12.5156	12.4245	12.0804	12.0068	12.0897	13.3892	11.9891	11.9572	12.3324	12.1174	12.3667	13.3826	11.6293	11.6823	11.5143	11.6098	12.106	12.6726	11.4413	11.5789	11.3252	11.8421	13.3075	12.1213	11.7756	12.2956	12.0583	11.6244	12.3245	12.1843	12.5159	12.4734	12.3701	9.91232	11.8181	12.407	10.3029	11.0399	11.7107
		Csa15g072300	AT2G16485	Encodes NERD (Needed for RDR2-independent DNA methylation)%2C a plant-specific GW repeat- and PHD finger-containing protein involved	Csa15g072300.1	11.189	9.68196	11.574	9.13401	8.4728	8.44048	8.08088	9.24509	9.78772	11.5332	11.1301	9.51674	8.69369	9.04665	9.43805	8.88161	11.1139	11.2333	8.51546	12.157	10.012	9.71975	9.34341	9.51755	8.89828	9.4792	9.95769	9.47102	9.41442	8.83867	9.63432	10.3056	8.81672	9.72964	11.4992	10.2948	9.42901	9.07359	9.26527	9.31965	9.34641	10.0133	9.90255	10.2791	8.46738	10.1201	8.85686	9.38125
		Csa01g034540	AT2G16510	ATPase, F0/V0 complex, subunit C protein	Csa19g051110.1;Csa10g007420.1;Csa03g023760.1;Csa11g001810.1;Csa01g034540.1;Csa12g001710.1;Csa16g039560.1;Csa12g008870.1;Csa10g001640.1;Csa07g047100.1;Csa19g051120.1;Csa15g072340.1;Csa09g080250.1;Csa17g025730.1;Csa14g025190.1	13.4379	12.7142	11.7126	12.9575	14.944	14.3209	14.2367	13.1867	13.0269	14.4182	14.6784	15.2885	14.2394	13.9733	14.0979	14.7331	15.0073	14.7332	14.8362	14.527	13.4993	14.7057	14.0718	14.0345	13.5678	14.1203	12.8892	13.7211	13.5413	13.9417	15.0161	13.4337	15.1268	14.9786	14.5798	15.0373	14.6714	14.9833	14.308	14.7339	14.6536	13.4713	14.8386	14.6248	14.5188	14.5878	15.0329	14.8469
		Csa01g034520	AT2G16530	3-oxo-5-alpha-steroid 4-dehydrogenase family protein	Csa19g051150.1;Csa01g034520.1;Csa15g072360.1	8.63727	11.5323	11.572	10.151	10.9447	11.5285	10.678	9.94842	10.0597	11.5315	10.97	11.2549	10.4247	9.40153	11.2013	9.77083	11.025	10.2652	11.4976	11.1935	11.2146	11.3006	10.5654	11.4219	10.7487	10.5508	11.4454	7.60366	9.62377	9.53001	11.0667	10.7944	10.6672	11.0842	10.5535	10.1588	11.8431	11.2205	11.5787	11.6966	11.6536	11.7009	10.8552	10.3804	8.82007	9.54091	9.93624	9.57772
		Csa01g033470	AT2G16595	Translocon-associated protein (TRAP), alpha subunit	Csa01g033470.1;Csa19g052160.1;Csa15g072430.1	10.4217	10.7944	11.7404	11.9561	11.9544	13.1905	12.2367	12.1974	11.7773	12.2976	12.7173	13.7896	12.1121	11.8528	12.1668	12.7488	12.8548	12.5345	13.5514	12.6549	12.4744	12.876	10.7286	12.6076	11.1204	10.9361	11.9147	11.4357	11.2832	10.913	13.2882	13.1132	13.2359	12.8752	10.4155	12.8115	13.1072	13.0779	12.6307	13.398	13.343	11.9328	12.7239	12.1069	12.5459	12.6128	11.7878	12.1314
		Csa01g033450	AT2G16600	Encodes cytosolic cyclophilin ROC3.	Csa01g033450.1;Csa15g072450.1	16.0372	16.0844	15.1228	16.7818	16.5733	15.125	13.4609	12.4594	12.9921	15.1411	14.6543	14.5416	13.8217	14.0887	14.4538	14.3189	14.9756	14.7338	14.5026	15.317	15.1661	14.5159	15.17	14.5032	15.9024	15.6013	16.5109	15.844	14.3614	14.5927	14.5453	14.3362	16.3412	13.9508	15.1555	14.1937	14.4108	14.2773	15.5878	14.8415	14.666	15.4328	13.6025	13.7159	12.9065	13.8606	14.2289	13.6892
		Csa15g072450	AT2G16600	Encodes cytosolic cyclophilin ROC3.	Csa19g052180.1;Csa15g072450.1	7.74646	9.24235	11.6482	10.6023	10.1526	9.34703	7.70614	9.58238	10.5186	9.62025	10.3861	9.56338	9.33709	9.40435	11.0642	9.81498	7.74824	9.80619	9.1615	8.41545	10.9301	7.09162	7.37032	8.77265	9.48746	9.1028	10.1313	9.35221	10.0977	8.96477	8.93842	9.66074	9.3329	9.56179	10.5413	7.62553	8.4525	9.77167	9.99983	8.79454	8.82686	9.49144	9.39653	9.56166	9.80441	9.73211	8.52327	10.5928
		Csa01g033430	AT2G16640	multimeric translocon complex in the outer envelope membrane 132	Csa15g021520.1;Csa01g033430.1;Csa01g019300.1;Csa19g023470.1;Csa19g052220.1;Csa15g072470.1	11.7827	12.1506	13.5028	12.3489	12.1977	12.1698	12.2631	12.7295	12.2925	11.9063	12.1874	12.4464	12.2775	12.2695	12.4376	12.2244	12.1398	12.1715	12.6098	11.9949	12.6666	13.3189	12.7999	13.0091	13.062	13.5687	12.6382	11.9664	12.3724	12.088	12.5454	12.2835	11.919	12.0448	10.638	11.9227	12.2399	12.3423	12.5225	12.4622	12.6054	12.5353	12.156	12.4847	12.0297	12.3538	12.2212	12.0884
		Csa15g072470	AT2G16640	multimeric translocon complex in the outer envelope membrane 132	Csa15g072470.1	9.08972	9.14471	10.48	10.161	10.2099	9.05962	9.7905	9.35716	10.6449	9.25814	9.27768	9.57006	9.54536	9.07688	10.0052	9.41443	8.91362	9.31946	9.83783	10.6565	10.1662	11.2671	10.9251	10.5951	10.9849	9.93851	11.1472	9.66256	10.0697	10.4902	10.4548	10.333	10.0952	9.99052	10.251	10.7322	8.96664	9.70155	9.00333	11.2467	10.0661	10.0179	10.4885	9.86039	10.4747	9.87277	9.78453	9.64359
		Csa01g033300	AT2G16710	Iron-sulfur cluster biosynthesis family protein	Csa01g033300.1;Csa15g072570.1;Csa19g052320.1	9.08246	8.8691	10.5754	9.38405	9.67038	8.89078	8.66679	8.89853	10.3196	9.49535	9.395	9.06473	8.81748	9.55086	9.97009	8.29691	9.0992	9.30426	7.51006	9.12395	11.1925	9.53495	8.51449	9.51685	7.70293	8.92091	9.58416	9.86299	8.09712	8.68674	8.72684	10.0839	9.1797	9.04409	11.5828	8.39792	8.57417	9.73247	9.57369	10.3008	9.60383	7.8079	9.63583	9.29517	10.4174	10.7633	9.04218	8.88759
		Csa01g033170	AT2G16760	Calcium-dependent phosphotriesterase superfamily protein	Csa15g073640.1;Csa01g033170.1;Csa15g073640.2	12.5203	13.7713	11.9676	12.1528	12.3642	10.8466	10.9919	11.7556	9.59568	9.59117	9.57506	10.3928	8.41758	8.80634	9.87667	11.1148	9.67306	8.40477	9.12059	10.0444	11.3337	8.49891	12.0377	9.48121	11.7313	12.3188	12.8128	13.7576	12.3103	12.5635	10.1392	10.6225	8.49532	9.77713	11.4052	10.9993	9.00912	10.4292	9.90394	9.7791	9.93369	9.54905	9.23061	9.50644	9.97415	8.54451	9.47513	10.9058
		Csa15g073660	AT2G16780	Encodes a WD-40 repeat protein similar to yeast MSI1.	Csa15g073660.1	11.1921	11.3316	10.6277	11.4909	9.81935	8.4378	9.41567	9.70345	9.91578	11.1125	8.94167	9.73316	8.94684	9.7231	9.49218	9.80348	9.85851	9.56466	9.83604	9.24641	11.7838	9.80152	11.2879	10.9741	10.9018	11.8155	9.34465	11.1965	9.52779	9.12676	10.8341	10.3387	10.8501	9.40756	10.9291	9.08968	9.48586	10.6806	11.2422	11.3493	10.0376	9.48155	11.1086	10.287	10.1232	8.31553	9.74962	10.5865
		Csa19g053490	AT2G16780	Encodes a WD-40 repeat protein similar to yeast MSI1.	Csa19g053490.1	14.5445	13.3448	14.6907	13.8106	13.0278	14.0805	13.686	13.5425	14.1972	13.9021	13.837	14.3228	13.9161	14.1819	13.3972	13.7081	13.9975	13.9739	13.6674	13.6618	13.9742	13.9393	13.6885	14.1784	14.2131	14.15	13.8141	13.8478	14.0887	13.9916	14.2672	14.3628	14.0974	13.587	13.2208	13.6188	13.5639	13.9445	13.5356	13.9043	13.9843	13.0881	13.5931	13.6747	13.9375	13.9923	13.6522	13.6314
		Csa15g073730	AT2G16850	plasma membrane intrinsic protein 2	Csa19g053550.1;Csa15g073730.1	9.67515	9.9725	11.3993	13.9191	13.5485	12.6095	9.9012	10.0722	10.1407	11.6437	12.1152	12.1214	9.53435	9.03699	10.2399	8.95477	9.45002	9.93151	11.4361	12.1088	11.2143	10.8811	9.48026	9.06472	12.8792	12.4325	13.5215	9.4057	9.6319	10.7038	11.785	10.0829	11.8855	8.65638	10.8564	11.683	12.4982	9.43386	11.3912	10.5826	9.24175	10.8085	8.98248	9.89932	9.88759	9.41323	10.1666	9.17588
		Csa01g033090	AT2G16860	GCIP-interacting family protein	Csa15g073740.1;Csa01g033090.1	10.5872	10.9445	10.5698	10.9589	11.2184	9.31753	11.4056	8.39655	10.0568	10.8991	10.994	11.2051	11.1095	11.9107	11.6779	9.66704	11.2665	9.17164	10.8672	11.249	10.3531	11.162	12	11.3404	11.3394	10.6847	12.3827	10.6956	10.8396	11.152	11.4438	10.81	11.338	11.0021	10.5166	11.0868	11.2388	11.4708	11.4038	10.8832	11.9498	11.3183	10.6907	9.80489	10.6273	10.2939	10.9934	8.33058
		Csa19g053610	AT2G16890	UDP-Glycosyltransferase superfamily protein	Csa01g033050.1;Csa19g053610.1	10.0015	10.4739	10.3997	9.72444	9.96675	10.5576	9.99694	10.9339	10.6623	8.73722	9.50313	8.82436	10.1562	9.34777	9.15919	10.4903	10.238	10.5514	8.89935	9.28114	10.7545	9.45817	9.27786	9.59079	9.31524	10.715	8.95865	11.2056	10.2504	10.7994	9.00127	9.65408	9.34606	10.9019	10.6461	10.7938	8.99298	9.80774	9.16074	9.3367	9.33663	9.08608	11.3685	10.1095	10.5847	10.3879	10.1479	10.8357
		Csa01g033010	AT2G16920	ubiquitin-conjugating enzyme 23	Csa01g033010.1;Csa15g073810.1	8.8387	10.9766	10.739	10.7442	10.0126	9.89195	9.31561	9.21812	9.67947	9.76373	10.9366	9.15973	10.0251	9.91364	10.2747	10.3846	10.0813	9.95761	9.67782	9.98685	10.5373	11.1779	11.0424	11.4278	10.6995	11.4506	11.4629	9.78328	9.33079	9.75718	9.84999	10.3884	10.749	10.0546	9.80199	10.2081	11.1909	10.3259	10.796	10.7011	9.38226	10.3031	9.1555	9.63709	9.78122	11.1179	10.5515	8.7805
		Csa01g032990	AT2G16940	Splicing factor, CC1-like protein	Csa01g032990.2;Csa01g032990.3;Csa01g032990.1	11.2296	12.7377	10.6529	11.0522	11.6424	11.8277	11.6483	9.67507	10.2118	8.82588	12.5621	13.0871	11.1895	8.83828	9.93912	9.85011	11.7728	8.72813	9.88645	9.88464	10.9637	12.1413	9.08326	11.9492	12.3766	11.6241	13.2165	11.404	8.60114	9.6456	9.56684	10.0781	10.1026	11.6432	10.4106	8.24133	9.98829	9.98777	9.34524	10.1406	10.6689	11.3888	11.7984	9.65432	9.86158	9.58694	9.92434	9.40146
		Csa15g073820	AT2G16940	Splicing factor, CC1-like protein	Csa19g053650.2;Csa19g053650.3;Csa15g073820.2;Csa01g032990.2;Csa19g053650.1;Csa01g032990.3;Csa01g032990.1;Csa15g073820.1	12.9935	13.462	13.1902	13.7594	13.4097	13.5301	13.0532	13.1275	12.7907	13.8086	13.6584	13.7531	13.0414	13.1375	13.1289	13.3265	13.4887	13.5919	13.5937	13.7761	12.8935	13.7714	13.7915	13.7713	13.8358	14.1089	14.348	13.302	12.8864	13.5591	13.7329	13.3747	13.8376	13.4144	10.7105	13.3512	13.943	13.9691	13.7715	13.7249	13.6362	13.8101	13.2831	13.3418	13.1467	13.0684	13.0868	12.9713
		Csa19g053650	AT2G16940	Splicing factor, CC1-like protein	Csa19g053650.2;Csa19g053650.3;Csa19g053650.1	8.63853	9.26862	10.5332	9.72114	10.0753	8.62684	6.20819	9.44	10.3021	9.50556	9.93027	10.0732	8.43716	9.35843	9.37547	10.0533	9.74322	8.68043	9.45526	9.23102	10.5587	8.97416	9.70603	9.0786	9.95688	10.1438	10.132	9.13406	8.18346	9.42385	8.45276	10.4312	9.43283	9.87324	10.3254	8.39208	9.61358	9.36112	10.2	9.8273	9.66508	9.80447	8.64052	9.42923	8.10581	9.64873	7.56788	8.9705
		Csa15g073830	AT2G16950	Nuclear import receptor for AtGRP7.	Csa19g053660.1;Csa15g073830.1;Csa01g032980.1	15.2709	16.0114	13.9981	15.7111	15.8494	15.2737	14.784	14.8702	14.3582	15.1483	15.2322	15.3126	14.5098	14.5732	14.5181	14.794	14.9942	14.9945	15.3151	15.5579	15.4302	15.6981	15.6567	15.6952	15.1579	15.4926	15.8913	15.4829	14.9894	15.0807	15.1577	14.8443	15.3294	14.8902	14.3209	14.8902	15.2716	15.234	15.278	15.3349	15.356	15.5559	15.0595	14.6328	14.8169	15.0958	15.143	15.0029
		Csa19g053660	AT2G16950	Nuclear import receptor for AtGRP7.	Csa19g053660.1	11.5363	13.1846	11.9444	11.4331	11.0498	12.5778	12.3904	11.9541	12.3156	11.756	12.4457	12.4443	11.9503	12.2612	11.7301	12.1853	11.6657	12.1682	12.7014	12.3604	12.4227	13.2018	12.0741	13.2999	11.5995	12.9248	13.2584	12.9001	12.5895	12.3185	12.4757	12.236	11.0753	11.731	10.0692	12.246	12.5611	12.3414	11.9141	12.2877	12.9586	12.6348	12.3634	11.8734	12.3492	12.6089	12.6496	12.2778
		Csa01g032780	AT2G17120	Induction of chitin-responsive genes by chitin treatment is not blocked in the mutant.	Csa01g032780.1	13.28	13.2654	14.9074	15.7353	14.9518	14.3407	14.0638	13.6049	13.4148	15.0028	14.3071	14.2431	14.5837	13.591	14.815	13.6721	14.4787	13.9209	13.5345	14.9589	14.8298	13.7406	14.6343	13.3718	14.7377	15.4715	13.4421	13.3427	13.3622	13.2872	14.1934	14.0691	14.3369	14.2585	15.1206	13.6618	13.8407	14.2527	13.0247	14.4332	14.2364	14.7348	14.08	14.0323	13.8	13.5702	14.3639	13.9078
		Csa19g053880	AT2G17120	Induction of chitin-responsive genes by chitin treatment is not blocked in the mutant.	Csa19g053880.1;Csa15g074190.1	13.4374	13.8058	14.4673	14.27	14.2621	14.2792	13.8241	14.0864	13.5928	14.0498	14.6776	14.6229	13.8613	13.6929	14.3422	13.9019	14.0306	14.2671	14.2771	14.4741	14.6324	14.0467	14.1875	13.9925	13.6364	13.7313	14.3163	13.3932	13.402	13.2338	14.387	13.8613	14.3114	14.3356	14.2252	14.2567	14.323	14.6346	14.2455	14.1889	14.6535	14.7821	13.9606	13.6207	13.6144	13.6788	13.8937	14.1435
		Csa01g032770	AT2G17130	Encodes a regulatory subunit of the mitochondrially-localized NAD+- dependent isocitrate dehydrogenase.	Csa15g074200.1;Csa01g032770.1;Csa19g053890.1	11.2548	11.9678	10.9613	10.3135	9.9158	9.52664	8.32071	9.48038	9.56797	11.4196	9.9237	9.36213	9.1502	10.0327	10.4644	8.39451	9.29623	9.75223	9.58694	8.5998	10.5686	9.34031	11.1379	9.39805	8.48162	10.3724	11.1047	11.9131	10.3114	10.2532	9.64092	9.47467	9.8544	8.97747	9.8506	9.91788	9.23808	9.17793	9.00632	10.2123	9.16229	11.3993	9.08641	9.41248	9.99331	9.16627	8.94471	9.00403
		Csa01g032730	AT2G17150	Plant regulator RWP-RK family protein	Csa10g006860.1;Csa14g025820.1;Csa11g006520.2;Csa03g024450.1;Csa12g008230.1;Csa15g074220.1;Csa17g026440.1;Csa01g032730.1;Csa11g006520.1	11.5351	9.69956	11.2656	8.67611	10.3068	8.86739	11.6706	10.5935	9.90446	11.6514	11.9224	11.1545	10.5358	9.34295	9.47668	10.2253	11.9179	11.764	10.6767	8.38766	10.2207	12.1379	11.2207	11.8517	12.1527	9.93514	11.6655	10.2896	11.0721	11.1534	8.95285	10.8875	9.23949	11.2893	12.1398	11.2881	9.53486	7.3644	10.91	11.3625	9.24526	9.68845	11.9926	9.46089	11.4018	11.6664	11.635	12.1618
		Csa01g032690	AT2G17190	Encodes a ubiquitin receptor protein that specifically associates with PEX2 and PEX12.	Csa01g032690.1	8.22494	10.2976	9.60115	10.4183	10.309	8.65144	10.7197	9.66679	10.7348	9.76148	10.0317	9.52635	8.63824	8.76238	9.94575	8.36874	9.75642	8.94911	9.52498	9.43418	11.9016	9.72485	10.1085	9.64002	9.04144	9.23699	10.3571	9.95356	8.58529	8.87679	9.3235	9.85754	10.2169	9.0587	10.9263	9.81285	9.90628	10.0212	10.2531	10.5262	8.9788	10.6484	10.0126	9.87346	8.96561	10.8131	8.73866	9.82457
		Csa19g053970	AT2G17190	Encodes a ubiquitin receptor protein that specifically associates with PEX2 and PEX12.	Csa01g032680.1;Csa19g053970.1	13.7534	14.478	13.8839	14.5079	14.4532	13.5487	13.8251	13.4917	13.5917	14.8877	14.711	14.305	14.0622	14.0562	13.8352	14.1574	14.3651	14.3089	14.1093	14.7412	14.5119	14.1345	13.9707	13.8591	13.468	14.3699	14.0606	13.81	13.3753	13.8746	13.6967	13.9207	14.4862	14.2426	13.5974	14.227	14.5989	14.3643	14.7779	14.466	14.1204	14.5205	14.0529	13.9909	14.1889	13.7674	13.9431	14.0034
		Csa15g074260	AT2G17200	Encodes a ubiquitin receptor protein that specifically associates with PEX2 and PEX12.	Csa15g074260.1	12.0867	12.117	11.0461	9.43784	9.25576	10.5575	12.4018	11.6814	11.0749	9.38527	9.6221	10.4994	12.8581	12.4645	9.56551	9.48749	12.7836	12.5198	8.77676	9.26699	10.081	12.0456	9.30282	11.4939	11.5679	8.35229	9.8788	11.5858	11.8141	12.4812	9.47607	12.4777	9.43863	9.67615	10.2466	8.87746	9.57949	9.88067	9.13182	9.25094	11.9218	9.28701	12.2349	10.3584	12.3498	12.5459	12.6077	9.66925
		Csa01g032650	AT2G17230	EXORDIUM like 5	Csa01g032650.1	10.17	8.76926	10.5128	11.109	11.1768	11.3074	12.1604	11.8541	11.3498	11.5838	11.2878	11.8091	12.1449	12.429	12.4926	12.48	13.1663	12.9983	10.769	11.6504	11.6157	10.0717	11.0406	9.64177	10.8659	11.2646	11.5382	10.4682	9.03209	9.67493	11.8003	10.7476	11.772	12.6671	12.353	12.8745	11.4064	11.1146	11.5988	11.5086	11.2347	12.2056	12.7548	13.1123	13.4369	11.7449	11.7873	12.3165
		Csa15g074290	AT2G17230	EXORDIUM like 5	Csa15g074290.1;Csa19g054030.1	9.12074	9.55342	10.5831	9.57797	10.7558	9.32631	11.5217	11.3205	11.4113	8.83564	10.237	8.78489	10.9589	10.6355	11.1729	10.8301	11.5893	11.9066	10.9818	9.11425	10.8996	9.2084	9.28663	9.44992	9.65373	9.42635	9.50831	8.41327	9.69646	9.36659	11.5261	9.09935	9.57597	11.2791	11.8645	11.504	11.1014	8.45755	9.19762	10.297	10.3179	9.76899	10.1925	12.4042	11.7099	10.8194	11.2389	11.2494
		Csa15g074340	AT2G17250	Encodes a nucleolar protein that is a ribosome biogenesis co-factor. Mutants display aberrant RNA processing and homozygous embryos a	Csa01g032630.1;Csa15g074340.1;Csa19g054080.1	11.2763	12.6308	12.3139	11.3411	9.37402	12.2492	9.15181	9.95827	9.48627	12.0179	11.604	12.2909	9.33087	11.0595	9.61419	11.4922	11.1957	11.3381	11.6675	12.2636	10.7643	11.8555	12.0066	12.143	11.9965	13.1088	12.8635	11.358	10.845	11.0967	11.9845	11.5913	11.1605	9.315	11.0124	11.2064	11.4635	11.5212	11.5876	11.8964	12.059	11.5071	11.8757	11.6764	9.95639	9.4145	10.8196	9.42864
		Csa01g032610	AT2G17265	Encodes a homoserine kinase (HSK) which produces O-phospho-L-homoserine (HserP)%2C a compound at the branching point of methionine an	Csa01g032610.1	14.2428	13.9229	14.0978	14.5887	14.2756	14.1115	13.6923	14.3137	13.6737	14.3837	14.1194	14.4103	13.7234	13.814	13.8927	14.0357	13.9042	14.1294	14.2691	14.3874	13.5974	13.7642	13.0904	13.492	14.4003	14.6371	14.7259	14.1741	13.6323	13.699	14.2123	13.9132	14.2985	14.1423	13.6976	13.9395	14.2387	14.1881	14.2997	14.5597	14.0641	13.7247	13.8061	13.535	13.5452	13.0535	12.511	13.1004
		Csa01g032590	AT2G17280	Phosphoglycerate mutase family protein	Csa01g032590.1;Csa19g054120.1;Csa15g074370.1	13.9062	14.4591	14.3615	9.2455	9.59741	10.2246	11.4008	12.2115	10.1578	9.63009	8.71618	9.67455	10.9573	11.4964	10.4087	11.4597	11.7147	11.7293	9.73634	11.1179	10.6199	12.0289	12.5423	12.1077	10.3536	8.95068	12.0744	12.4836	12.3833	12.2409	10.1453	10.971	9.20086	11.2948	11.0945	11.5279	8.6868	9.40693	8.78327	9.34643	10.8427	9.99547	9.57063	12.1334	10.0034	13.198	12.4364	9.71302
		Csa15g075580	AT2G17340	pantothenate kinase	Csa15g075580.1	11.9953	12.5726	11.7163	12.6234	11.0669	10.5514	11.2134	11.3015	11.1744	10.2944	11.7086	9.30356	11.2876	10.4757	10.0749	11.2212	12.1433	11.5602	11.1038	9.38623	10.6074	9.55204	9.6152	11.3283	11.2369	11.3088	11.3847	11.0111	11.4761	11.7865	11.8682	9.95098	11.724	11.555	10.6872	11.0227	11.3245	11.1118	10.567	11.5486	8.42346	11.1173	11.6675	11.0363	9.22784	10.7468	10.6546	11.011
		Csa01g032390	AT2G17370	Encodes a 3-hydroxy-3-methylglutaryl-CoA reductase (HMGR) that is involved in the synthesis of sterol and triterpenoid compounds.	Csa01g032390.1	8.78425	9.6663	11.5161	8.99812	9.67626	10.3339	8.87249	10.0266	10.0024	10.1558	9.91664	9.45902	9.17638	8.91215	9.49241	9.33018	9.07986	8.67258	9.5936	9.54311	10.0688	8.48614	8.80942	8.54524	11.2387	11.4445	11.5552	8.77976	8.36318	10.5091	9.48311	10.2527	9.11085	9.82859	10.343	8.89452	8.44594	9.7018	9.0562	9.51378	9.16702	10.1387	9.56504	10.1404	9.83398	9.25651	8.25779	9.35255
		Csa15g075620	AT2G17370	Encodes a 3-hydroxy-3-methylglutaryl-CoA reductase (HMGR) that is involved in the synthesis of sterol and triterpenoid compounds.	Csa15g075620.1	9.40958	9.15871	11.4581	9.16013	9.75987	8.78418	9.67976	10.6564	10.0827	8.40104	9.55226	9.65641	8.36942	10.1749	9.59205	8.89431	9.48172	10.2079	10.4927	9.17327	10.8948	9.02147	8.18258	8.22927	10.9967	11.1875	11.9488	8.39736	8.95778	9.47284	8.94667	10.3405	9.18012	8.26293	10.574	8.56922	9.02581	9.47577	8.3202	9.67519	9.95497	9.15433	9.88584	10.2834	9.26894	8.66884	8.74474	9.1767
		Csa19g054200	AT2G17370	Encodes a 3-hydroxy-3-methylglutaryl-CoA reductase (HMGR) that is involved in the synthesis of sterol and triterpenoid compounds.	Csa01g032390.1;Csa19g054200.1	9.07145	8.93035	10.7989	9.32907	12.3457	8.75703	8.05033	10.276	9.96999	9.29377	9.05014	10.1467	8.93853	8.92608	10.6192	9.37772	9.11794	10.5169	9.93978	9.40611	11.6218	9.26605	8.95744	9.52091	12.674	12.8414	13	11.5621	8.5772	10.3357	9.98235	9.98379	9.56094	10.0429	10.8944	8.99132	10.0108	10.0396	9.1904	9.33506	8.40388	8.80715	9.70803	10.1433	10.0055	9.23849	8.55681	9.2806
		Csa15g075630	AT2G17380	Encodes clathrin assembly protein AP19.	Csa01g032370.1;Csa19g054210.1;Csa15g075630.1	12.5205	11.2302	13.2774	9.37054	9.64316	11.9082	12.8376	14.0469	14.4004	12.8222	12.5529	13.259	13.4613	12.5647	13.3147	12.6844	11.6893	12.7062	11.9714	12.918	12.76	13.0282	8.28971	13.0887	13.13	11.9382	13.0223	13.2184	12.9662	13.4453	12.1784	13.1251	9.60322	12.1371	13.2877	12.1971	13.2431	12.3192	12.9025	13.0784	9.63645	9.48316	13.064	12.7102	13.5212	13.0887	13.4219	13.6576
		Csa01g032360	AT2G17390	Highly homologous to AKR2A. Involved in chloroplast biogenesis. Double mutants of AKR2A and AKR2B have yellow leaves%2C significantly	Csa15g075640.1;Csa19g054220.1;Csa01g032360.1	12.8422	12.8495	10.6183	12.8363	12.9653	12.2872	11.5998	10.9254	11.2383	12.6329	12.3298	12.3025	12.0445	11.7742	11.4038	11.76	12.2155	11.8706	12.5008	12.6106	10.3727	12.4785	12.8474	12.5734	12.6258	12.4524	12.7951	12.8134	12.0636	12.2233	12.2432	12.0744	12.6629	12.04	10.0147	12.1297	12.319	12.3677	12.766	12.5458	12.4518	12.2794	12.2896	11.5048	11.8458	11.5384	11.8693	11.6157
		Csa01g032350	AT2G17410	ARID/BRIGHT DNA-binding domain-containing protein	Csa19g054230.1;Csa01g032350.1	9.43616	10.2678	10.7494	8.72371	9.38185	9.94839	8.02082	9.5736	10.8367	10.1577	9.4278	9.23351	9.57055	9.17795	9.03634	8.93492	9.76353	9.40972	9.45256	9.46354	11.1426	8.42657	9.92386	9.36733	10.3212	10.5779	10.9917	9.00622	10.0792	8.27943	9.27385	10.4648	9.55626	10.0477	10.4994	9.90781	9.24169	8.13571	9.14552	8.65406	8.51054	9.47865	10.3543	8.11074	9.69355	11.0785	9.45227	10.886
		Csa15g075650	AT2G17410	ARID/BRIGHT DNA-binding domain-containing protein	Csa15g075650.1	11.3549	12.0492	12.0164	12.151	12.4406	11.2021	11.2556	11.1979	9.54801	11.7476	11.3263	12.0802	11.4023	11.4344	10.1084	10.9726	11.7164	11.5774	11.5899	11.6141	11.1395	11.2344	11.628	11.0951	12.3718	12.779	13.1588	11.3616	11.1651	10.8291	11.5041	10.4235	11.6112	11.0718	10.9127	11.3353	11.6744	11.5964	11.9828	11.6403	11.1859	11.805	11.678	10.5164	10.6698	9.47971	10.9552	10.5819
		Csa19g054230	AT2G17410	ARID/BRIGHT DNA-binding domain-containing protein	Csa19g054230.1	9.87778	10.3134	10.852	10.9638	10.7231	9.39731	10.2215	9.73871	9.991	9.91879	10.0463	8.91117	10.2804	9.46507	10.1967	8.65798	9.62643	9.28845	9.44924	9.95043	10.6874	8.91361	9.74387	9.31512	9.89053	10.5284	11.1141	8.98049	8.48618	8.5189	8.39399	10.201	9.84116	9.16968	11.9028	9.02903	9.14436	8.10105	9.79451	9.27537	10.0051	9.12683	9.38274	9.65144	9.08776	10.4108	7.09162	9.60058
		Csa01g032340	AT2G17420	NADPH-dependent thioredoxin reductase%2C major cytosolic isoform	Csa31790s010.1;Csa19g054240.1;Csa10g006680.1;Csa15g075660.1;Csa19g054240.2;Csa11g006310.1;Csa12g008080.1;Csa01g032340.1	15.055	14.7993	14.4755	14.4012	14.4014	13.7487	13.5323	13.4838	13.5621	13.433	13.3262	13.4286	13.9784	13.8424	14.4841	14.229	14.161	13.933	13.7456	13.8036	14.6504	14.9	15.1166	14.7292	14.1417	14.048	15.2793	14.6353	14.3214	14.1378	13.6761	13.4322	13.9971	13.8225	14.1473	13.8391	13.7658	13.4829	14.139	13.9558	13.83	14.1488	13.7545	14.0081	13.8884	13.9235	14.1269	14.1492
		Csa15g075660	AT2G17420	NADPH-dependent thioredoxin reductase%2C major cytosolic isoform	Csa19g054240.1;Csa15g075660.1;Csa19g054240.2	11.8111	12.4915	10.9875	12.64	9.40959	10.1275	9.68697	10.6585	10.1065	8.89257	10.3363	9.94946	7.80088	9.45319	10.6444	10.0937	11.8776	11.2614	8.39197	8.74322	10.3425	10.7792	10.8026	10.343	11.5977	11.5252	12.8219	11.1897	9.07157	9.70005	9.23605	9.9517	11.9228	10.7156	10.9774	10.6412	10.3549	9.993	9.18819	10.0624	10.3264	9.81059	10.3691	9.33663	9.71236	9.92171	10.606	10.1167
		Csa19g054240	AT2G17420	NADPH-dependent thioredoxin reductase%2C major cytosolic isoform	Csa19g054240.1;Csa19g054240.2	8.78841	9.11041	11.4871	8.99184	9.13337	9.12987	8.98173	9.19768	10.1261	9.78512	9.73819	10.0904	10.4567	9.47595	10.9131	10.0318	9.38003	9.94681	8.72785	9.50882	10.6668	8.47142	8.52943	10.9318	9.81944	8.57618	11.3646	10.3377	9.96347	8.88682	9.57892	9.99805	9.22686	9.3548	9.64835	8.88652	9.04198	9.06149	8.89194	9.30869	8.98592	9.31026	9.46971	10.0229	8.88635	8.89996	10.1811	8.2809
		Csa01g032270	AT2G17510	ribonuclease II family protein	Csa01g032270.1;Csa19g054350.1;Csa15g075750.1;Csa12g055440.1	12.8082	13.0312	12.6873	12.8184	13.1951	13.0184	13.0549	13.2757	13.2379	13.109	13.6196	13.8037	13.2405	13.4347	13.2232	13.3702	13.7538	13.5078	13.6257	13.5117	13.6872	13.3527	13.4659	13.3473	13.1521	13.0806	13.8297	12.3973	12.7875	12.3519	13.5066	13.5436	13.0155	13.2093	10.5325	13.1005	13.9271	13.8173	13.8232	13.8871	13.79	13.837	12.9905	13.3079	13.2134	12.8575	12.983	12.8153
		Csa15g075920	AT2G17630	Pyridoxal phosphate (PLP)-dependent transferases superfamily protein	Csa15g075920.1;Csa01g032100.1;Csa11g006160.1;Csa19g054490.1;Csa12g007920.1;Csa10g006520.1	15.2269	15.1601	15.1111	14.5706	14.8591	14.7927	14.2226	13.5168	13.3612	14.3039	14.3263	14.2087	14.1257	13.9507	14.0552	14.4504	14.319	14.1118	14.4557	14.0497	14.0844	14.6823	14.0279	14.7316	14.9225	15.5354	15.3863	14.9022	14.6755	14.595	14.3991	13.647	14.279	13.9155	13.6003	13.9683	14.1824	14.1462	13.6727	14.5114	14.1158	14.7472	14.0452	13.7895	13.9597	14.1589	13.939	13.8053
		Csa15g075930	AT2G17640	Encodes a cytosolic serine O-acetyltransferase involved in sulfur assimilation and cysteine biosynthesis. Expressed in the vascular s	Csa01g032090.1;Csa15g075930.1;Csa19g054500.1	9.96727	10.695	11.3928	10.8971	9.89624	9.82213	8.85197	10.0203	9.09098	10.0128	9.78446	8.48176	9.3987	9.85848	9.67027	9.645	9.19055	10.1418	8.73389	9.52676	10.4533	9.58382	10.5335	8.75669	10.2096	10.2794	11.4535	9.74069	8.74493	9.37358	9.60319	9.46398	10.533	9.60226	9.89679	9.65217	9.92379	9.22848	9.97718	10.0975	9.55929	10.6693	9.6362	10.0018	8.95686	9.45803	8.79803	9.72926
		Csa01g032080	AT2G17650	AMP-dependent synthetase and ligase family protein	Csa01g032080.1	11.9871	13.1323	12.0407	13.4562	13.4254	12.1847	11.1611	11.4257	12.3458	12.7865	12.0752	12.114	11.4966	11.4734	12.2979	11.5765	11.9339	11.7735	11.7784	12.6862	10.9234	11.7085	12.4112	11.54	11.9585	12.4611	12.5412	12.4972	11.9394	11.4427	12.1397	12.4867	12.9772	11.9516	10.113	12.0223	11.7627	11.6828	11.8456	11.9346	12.0158	12.9102	11.9511	11.4491	11.6624	12.8123	11.4537	8.61529
		Csa19g054510	AT2G17650	AMP-dependent synthetase and ligase family protein	Csa19g054510.1	9.07523	10.7129	10.4101	11.5603	11.1004	9.17324	9.88809	9.78874	10.9115	10.9941	10.9267	8.50912	9.86926	9.7291	9.49599	9.07779	9.35614	9.70253	9.40352	11.4293	10.88	9.48044	10.4063	9.19719	9.91576	10.6438	11.0044	10.2707	8.25095	9.56623	9.2766	10.0599	10.4868	9.49374	11.1145	9.3894	10.0093	9.1725	10.0889	10.3901	10.3631	10.9327	9.55687	10.329	9.71185	9.31735	9.20199	10.2882
		Csa15g076090	AT2G17700	ACT-like protein tyrosine kinase family protein	Csa15g076090.1;Csa19g054600.1;Csa01g031980.1	10.9999	10.8462	11.3229	10.8124	11.6098	11.8579	11.5817	10.9555	11.5485	11.5666	11.9067	11.3382	11.6943	11.3866	10.4874	11.5957	11.3188	11.4018	11.7569	11.8321	10.7136	11.9963	10.9739	11.6788	11.3234	11.6159	11.3017	11.2896	11.6167	11.1731	11.9989	10.185	11.9058	11.4378	11.1812	11.5898	11.818	11.5672	11.8041	11.5	11.8816	11.9908	11.6108	11.7707	10.4063	11.4294	11.3169	11.4561
		Csa01g031950	AT2G17720	Encodes a prolyl 4-hydroxylase that modifies the extensin proteins in root hair cells.	Csa10g006250.1;Csa15g076120.1;Csa19g054630.1;Csa01g031950.1	11.7644	11.8983	11.0883	11.8515	12.3026	11.7261	11.0671	9.55111	9.23223	10.855	8.90578	10.0259	11.466	10.1226	9.43581	10.57	11.5305	10.218	10.0351	12.2705	9.95434	12.6467	12.281	12.4682	12.0691	12.0635	12.2619	11.1723	11.9731	10.9395	11.687	11.2466	10.733	9.11237	10.1999	10.2621	10.0971	7.57062	9.40898	9.1742	10.4013	9.58408	9.98383	9.76103	9.50135	10.8546	12.0733	11.9182	x	x
		Csa01g031920	AT2G17760	Eukaryotic aspartyl protease family protein	Csa01g031920.1;Csa15g076170.1;Csa19g054680.1	11.8799	11.6791	11.2476	10.141	10.4574	9.34664	13.2554	12.0163	12.3	10.1779	10.0076	9.88175	12.8423	12.338	12.1357	12.4345	12.4414	12.1662	9.84902	10.6685	9.97072	10.9197	10.836	10.2348	10.7187	10.9008	10.1953	13.9529	12.7968	12.7525	10.4283	10.4407	8.59592	12.8681	13.0795	13.4155	10.6457	8.7124	8.28788	9.2476	9.21745	9.36774	12.9557	12.3479	12.4411	12.6527	12.5831	12.3254
		Csa15g076200	AT2G17780	PLAC8 family protein	Csa19g054710.1;Csa01g039900.1;Csa19g054710.2;Csa15g076200.1	9.20547	9.74919	11.4769	12.8419	12.8808	8.62539	9.74582	10.5999	10.3459	10.6575	10.4874	9.98792	9.74608	9.80045	8.88298	8.9715	9.78016	8.49953	9.68476	11.2995	10.602	9.45398	9.07851	9.51815	8.81035	8.85717	9.63807	10.0044	9.16224	7.83494	9.8848	9.93972	11.1651	9.53285	10.8502	9.73028	9.42403	9.64312	9.06018	9.49994	8.96255	10.4823	9.63657	9.59785	9.69836	8.68108	9.28851	10.446
		Csa15g076220	AT2G17790	Encodes a protein with similarity to yeast VPS35 which encodes a component of the retromer involved in retrograde endosomal transport	Csa15g076220.1;Csa01g039880.2;Csa16g039960.1;Csa19g054730.1;Csa09g080600.1;Csa01g039880.1	13.0357	13.2657	13.6105	13.1033	13.3109	13.7348	13.4027	13.4132	13.5162	13.3445	13.6886	13.7942	13.3291	13.4578	13.1629	13.491	13.4112	13.5381	13.6347	13.6733	13.4707	13.3877	13.2481	13.5311	13.389	13.5781	13.5948	13.1842	13.3157	13.2127	13.6209	13.6965	13.4783	13.5653	9.90308	13.3564	13.7162	13.8595	13.4811	13.5424	13.7157	13.6134	13.558	13.4717	13.1398	13.1892	13.5289	13.1333
		Csa01g039810	AT2G17840	Identified as drought-inducible gene by differential hybridization. Upregulated by high light%2C drought%2C cold and salt stress dete	Csa01g039810.1	9.96349	11.3294	10.7465	11.2341	10.5521	10.2985	9.73025	9.45018	9.13036	11.3505	11.8878	11.5905	10.3668	11.7809	10.5665	10.8462	11.0697	11.1979	11.8231	11.4705	10.7025	11.5246	12.0422	11.027	10.5157	11.639	11.0925	10.8216	8.57288	10.3877	11.5473	9.89865	11.2272	10.9238	10.7477	10.5868	11.8599	11.607	12.3616	11.8137	11.2671	11.4954	10.4995	9.95337	9.47403	10.1296	10.4974	10.3849
		Csa15g076270	AT2G17840	Identified as drought-inducible gene by differential hybridization. Upregulated by high light%2C drought%2C cold and salt stress dete	Csa19g054790.1;Csa15g076270.1;Csa01g039810.1	13.7538	14.0668	13.8282	14.6546	14.8417	13.7236	14.0164	13.81	14.7254	15.4676	14.9281	15.1362	14.5675	14.2409	14.6973	14.6447	14.9561	14.6113	15.0415	15.3786	14.5772	14.8766	15.1977	14.3215	13.4859	13.9693	14.4064	13.8402	13.5611	13.2355	15.176	14.7524	15.5025	14.7364	13.9977	14.4647	15.3719	15.0762	15.7481	15.1255	15.0976	15.6989	14.6911	14.4983	14.3852	14.0657	14.1385	14.1831
		Csa15g076290	AT2G17850	Rhodanese/Cell cycle control phosphatase superfamily protein	Csa15g076290.1;Csa19g054810.1;Csa01g039790.1	11.1839	9.06789	11.2075	9.74428	9.54505	8.62161	8.38843	9.64095	9.72216	8.57617	9.70649	10.3629	8.81358	9.56946	8.88992	9.77376	10.2806	10.2523	8.91331	10.0084	11.682	9.62961	9.36868	9.56478	10.257	11.101	9.72783	11.0574	8.83977	7.89872	9.03424	10.0273	8.84707	9.62602	10.716	9.06491	8.91869	9.86505	9.79813	9.18865	9.96633	9.68434	10.062	9.3136	10.1063	11.3638	11.7421	10.7576
		Csa01g039770	AT2G17870	Encodes COLD SHOCK DOMAIN PROTEIN 3 (CSP3)%2C involved in the acquisition of freezing tolerance.	Csa15g076310.1;Csa19g054830.1;Csa01g039770.1	11.7993	12.0609	13.4515	12.9357	13.1109	12.7664	12.1545	12.545	13.0049	12.7552	12.9877	12.9701	12.1628	12.5159	12.6843	12.7956	12.3881	12.6703	12.8597	12.7944	13.6589	12.4854	12.6165	12.1007	12.0389	11.9275	12.416	12.2123	12.4782	11.9043	12.3662	12.1608	12.7291	12.2542	13.0023	12.447	12.6959	12.4491	12.3268	12.6201	12.3859	12.6327	12.6805	12.4834	12.2794	12.2666	11.7365	11.9896
		Csa15g076310	AT2G17870	Encodes COLD SHOCK DOMAIN PROTEIN 3 (CSP3)%2C involved in the acquisition of freezing tolerance.	Csa15g076310.1	10.0763	10.0587	11.7084	10.8777	11.473	8.83437	8.6837	10.4774	10.1783	10.6139	11.029	9.3063	10.7938	9.75311	9.41714	11.3259	10.9329	10.4617	11.5534	10.8333	10.5167	10.6698	10.6138	10.9952	9.53952	9.25854	10.7257	8.9846	9.85029	8.75605	11.4348	11.1834	11.4632	10.6983	11.2147	11.2303	11.4052	11.2325	11.0255	11.6133	11.0973	11.2722	10.9382	11.5516	9.24586	10.5519	9.45184	10.6543
		Csa19g054830	AT2G17870	Encodes COLD SHOCK DOMAIN PROTEIN 3 (CSP3)%2C involved in the acquisition of freezing tolerance.	Csa19g054830.1	10.6922	10.0321	10.1518	9.68397	11.3585	11.493	11.6834	9.02674	9.73027	9.68168	9.16379	8.54173	10.7198	10.509	10.0632	9.46056	11.1555	9.87739	8.99836	9.04512	10.5422	10.9096	10.342	9.73304	10.9205	9.66123	10.4122	10.8244	10.1464	11.1294	11.5815	9.0985	8.07244	10.1494	10.5629	11.1194	9.5352	10.3734	11.6829	11.729	9.87764	11.1914	11.2038	10.8853	11.1981	8.54821	8.84836	9.04183
		Csa01g039740	AT2G17930	Phosphatidylinositol 3- and 4-kinase family protein with FAT domain-containing protein	Csa19g054890.2;Csa01g039740.1;Csa10g005030.1;Csa12g006290.1;Csa10g005030.2;Csa19g054890.1;Csa11g005610.1	10.8117	10.9595	10.7575	11.8247	12.2102	12.7016	11.6248	10.9942	9.25714	11.246	12.1138	14.3814	11.6801	11.3557	11.368	9.87615	10.7758	10.8645	11.3209	11.377	11.1847	12.0122	10.4493	11.6671	11.8373	12.4288	11.7477	10.7791	11.1505	11.3939	10.4968	12.5209	11.534	11.0073	11.0644	11.533	11.0889	11.8237	10.3079	11.2923	11.5673	10.6717	10.2659	9.19015	11.8675	9.62796	11.5344	11.375
		Csa19g054880	AT2G17930	Phosphatidylinositol 3- and 4-kinase family protein with FAT domain-containing protein	Csa01g039740.1;Csa19g054880.1;Csa12g007330.1;Csa12g006290.1;Csa01g039740.2;Csa15g076360.1;Csa11g005610.1	12.0002	12.7582	11.08	12.8697	12.9741	12.7614	12.2262	12.585	12.3612	12.3907	12.6538	12.7771	12.0052	12.1687	12.0181	12.2234	12.2655	11.9682	12.4702	12.3957	12.9527	12.6788	12.5028	12.83	13.2708	13.8695	14.0825	12.3169	12.3259	12.5816	12.8025	12.7769	12.2791	12.2377	10.7485	12.2582	12.6268	12.6769	12.2105	12.6709	12.6657	12.6931	11.8965	12.5477	12.5516	11.9417	12.0286	11.83
		Csa19g054970	AT2G17980	member of SLY1 Gene Family	Csa11g011610.2;Csa01g039650.1;Csa11g011610.1;Csa10g010770.1;Csa15g076430.1;Csa19g054970.1	14.0693	14.8096	10.5952	13.9338	13.9477	12.6215	12.3259	12.0474	11.5087	13.573	13.0641	13.0486	12.6537	12.4347	12.3934	12.5124	13.3974	13.2046	13.191	13.7041	13.3387	13.297	14.0029	13.0065	13.6384	14.3481	14.4691	14.161	12.5139	12.5953	12.7835	12.1647	13.5413	13.0729	13.3082	13.1105	12.877	12.892	13.4337	13.3608	13.0573	13.5729	12.1075	12.3419	12.4506	12.1118	12.9582	12.7416
		Csa01g039610	AT2G18020	Ribosomal protein L2 family	Csa19g055000.1;Csa15g076470.1;Csa01g039610.1	16.4158	17.0956	16.868	17.6905	17.1249	18.8389	16.3118	15.9836	16.9662	17.7701	18.0343	18.1156	15.8203	15.9136	16.9357	16.5951	15.7207	15.9981	18.5715	17.6684	17.9768	17.7879	16.9779	17.8769	18.7009	18.0282	18.1803	15.6323	16.669	17.2964	18.5732	18.582	18.6245	16.7858	14.6775	16.7249	17.9301	18.522	18.14	18.0197	18.3379	17.715	16.3426	16.792	16.3328	15.9542	15.964	16.3508
		Csa01g039570	AT2G18040	phosphorylation-specific peptidyl prolyl cis/trans isomerase (PPIase) with specificity for phosphoserine-proline bonds	Csa15g076520.1;Csa01g039570.1	13.0689	13.5606	14.9138	13.6933	13.8451	13.3962	13.7403	14.3819	14.4419	13.8263	14.1596	13.6999	13.9846	14.4424	14.6302	13.9162	13.3777	13.9873	13.5794	13.8007	14.7747	13.1484	13.1272	13.0424	13.0039	13.4842	13.3221	13.7279	14.0885	13.9883	13.3116	14.1467	14.588	14.008	14.5013	14.0125	13.2937	13.3307	13.2868	13.8723	13.4844	13.8632	13.3345	14.4231	13.6261	14.0758	14.0575	14.0243
		Csa15g076520	AT2G18040	phosphorylation-specific peptidyl prolyl cis/trans isomerase (PPIase) with specificity for phosphoserine-proline bonds	Csa15g076520.1;Csa19g057590.1	10.2822	9.40141	14.1084	8.3518	9.59621	9.44358	14.1593	13.4131	14.0797	11.6866	13.731	12.2092	14.2921	14.2486	14.1209	11.7445	8.57545	12.9536	12.4057	10.137	13.9561	9.33739	8.36618	11.2904	12.9647	10.2536	9.14349	11.511	12.999	12.7889	9.78749	11.1816	13.3751	13.8786	13.4822	13.9083	9.49601	9.21319	8.99542	9.63129	9.15422	9.39255	10.3827	13.0721	9.72693	9.50133	14.0496	9.47931
		Csa15g076590	AT2G18110	Translation elongation factor EF1B/ribosomal protein S6 family protein	Csa15g076590.1;Csa01g041240.2;Csa19g057700.1;Csa01g041240.1	11.4815	12.63	11.2458	10.7647	13.1355	13.3825	7.86947	10.0506	9.70928	13.0733	10.3734	9.35413	9.53176	12.6639	9.74862	13.3185	11.1008	10.5426	9.83393	12.9302	11.2678	13.5198	12.9545	13.352	11.9782	13.1983	12.5864	12.3434	9.60151	9.06568	9.51244	9.70166	12.4691	11.9491	10.0096	7.67231	13.2703	12.6747	12.8275	9.36049	12.7394	11.5786	8.97083	9.33482	9.49739	9.15755	12.7365	11.1119
		Csa01g041290	AT2G18170	MAP kinase 7	Csa19g057750.1;Csa01g041290.1;Csa15g076660.1	10.2805	11.2025	10.7814	11.2763	9.32928	8.95687	10.4551	9.56914	10.4738	10.5807	10.9509	11.4006	10.1523	10.0198	9.8766	10.4399	10.9423	11.226	10.0654	11.2027	10.1136	10.2269	10.638	9.59341	9.93903	11.0039	10.9252	10.5769	8.6745	8.92699	10.5335	9.74861	11.0886	10.5558	11.2197	10.5888	10.3288	10.2236	10.8835	11.5339	11.4418	10.5075	10.822	9.98712	10.2654	9.27266	10.0936	10.1265
		Csa01g041350	AT2G18220	Noc2p family	Csa19g057810.1;Csa01g041350.1;Csa15g076780.1	9.5407	9.1637	10.3997	12.2884	9.51495	9.04349	9.25646	9.93691	9.87391	11.6701	11.3237	11.8558	9.06171	8.99908	9.16337	10.1682	9.06563	8.24761	11.3428	11.6691	10.37	10.5431	12.2331	10.2244	11.372	11.9296	12.7396	11.3202	10.1577	7.73682	10.6353	10.4545	11.7317	10.4124	10.7	8.7271	11.574	11.0528	11.9065	11.3611	11.0844	12.0895	9.458	9.83574	9.14384	9.55869	8.85706	10.0602
		Csa01g041360	AT2G18230	Encodes a protein that might have inorganic pyrophosphatase activity.	Csa01g041360.1;Csa01g041360.2	10.0908	8.82727	10.5686	10.0472	9.57096	8.46276	8.97821	9.98376	9.39693	9.52498	9.50786	10.3283	7.85221	8.04295	10.2051	9.60752	10.1763	10.0974	10.3274	8.31828	10.9136	9.02058	8.83254	8.94657	8.83643	8.65796	10.0666	10.7499	12.427	11.2384	9.27783	9.7155	9.28774	9.22329	10.4558	8.54419	9.39568	10.055	9.13693	9.18181	8.81412	9.74131	9.58757	9.53867	7.87744	10.0722	9.47921	8.72712
		Csa15g076790	AT2G18230	Encodes a protein that might have inorganic pyrophosphatase activity.	Csa01g041360.1;Csa01g041360.2;Csa15g076790.1;Csa19g057820.2;Csa15g076790.2;Csa19g057820.1	16.1974	16.639	15.6003	13.7268	13.5259	12.8575	14.8891	14.3421	13.9211	13.9732	13.2568	13.6436	13.7371	13.5423	13.2854	13.7664	14.1685	13.75	13.3162	13.8187	13.4516	13.4733	13.4614	13.3375	13.8044	14.1137	14.0654	16.3588	15.2853	15.667	12.9295	12.749	13.4048	13.9349	14.8275	14.9601	12.9609	12.992	13.2749	13.5938	13.2151	13.7964	13.7856	13.7995	13.9787	13.7996	13.7578	13.9095
		Csa01g041370	AT2G18240	Rer1 family protein	Csa15g076800.1;Csa01g041370.1;Csa19g057830.1	9.95785	10.8032	10.5269	11.3336	10.5676	9.80555	9.24354	10.0072	9.65797	9.59294	9.20516	9.30722	8.44722	10.454	9.94795	8.63086	9.52783	9.84819	8.87216	10.1908	9.96775	9.42706	9.274	9.28248	10.0036	10.3406	11.0103	9.4973	8.87113	8.9988	9.15591	8.97319	8.70218	8.62494	10.2557	8.69804	8.18091	9.86038	8.76869	9.47601	9.60647	10.0006	9.54164	10.0108	9.19481	9.46886	8.07683	9.26572
		Csa15g076810	AT2G18245	alpha/beta-Hydrolases superfamily protein	Csa15g076810.1;Csa01g041380.1;Csa19g057840.1	11.5711	12.2827	11.4793	12.2568	11.9954	11.8168	11.6124	9.5537	10.2225	11.1897	11.2221	10.5902	9.95778	9.61683	11.1278	10.9626	11.9298	10.2917	11.7251	11.0062	9.89837	11.4795	10.9725	11.0151	11.7345	12.3692	12.5146	12.0808	12.0872	11.2637	11.2073	9.51655	11.6428	11.0293	10.4386	11.6947	11.2338	10.9204	10.9323	11.362	10.4045	11.5708	9.59996	10.903	8.39255	9.58466	10.9192	9.3494
		Csa19g057860	AT2G18250	At2g18250 encodes pantetheine-phosphate adenylyltransferase catalyzing the formation of dephospho-CoA from pantetheine 4'-phosphate.	Csa01g041390.1;Csa19g057860.1	11.6538	11.1789	12.725	12.3279	11.6472	11.4738	12.2779	11.5746	11.7842	12.1019	11.729	12.0583	11.8735	12.3215	11.5624	12.4122	10.865	11.7923	12.3268	11.9956	12.5614	11.1955	13.119	10.8188	10.6421	9.4564	9.23736	12.2897	12.2935	12.7959	11.9321	11.9064	12.2017	11.7631	13.4092	11.9561	12.1375	12.5161	12.8715	12.7273	9.87151	12.5587	12.0175	12.4231	12.369	12.5253	11.8355	12.5343
		Csa01g041470	AT2G18330	AAA-type ATPase family protein	Csa01g041470.1;Csa15g077870.1	11.606	12.2978	12.5277	8.76415	8.84625	11.8031	11.9455	11.5209	11.8301	11.3296	11.8577	12.1684	8.94579	11.4469	11.976	11.6352	9.24308	9.80249	11.8519	11.8828	11.025	9.98976	11.713	12.1928	12.0179	13.1248	12.8878	8.30856	11.2669	11.2981	10.4987	9.77622	9.28611	9.24436	10.4409	12.049	9.64341	8.99914	11.5928	8.98252	12.1816	9.67387	12.561	11.557	12.1007	11.5231	11.8104	11.4871
		Csa19g057920	AT2G18330	AAA-type ATPase family protein	Csa13g019750.1;Csa12g004900.1;Csa10g004690.1;Csa11g005210.1;Csa19g057920.1;Csa01g041470.1;Csa15g077870.1;Csa20g024840.1	13.8579	12.8096	12.8063	13.7184	13.639	13.9132	14.0652	14.0177	13.9766	14.0155	14.3184	14.2629	14.1529	14.3177	13.8638	14.1551	14.1598	14.2814	14.0713	13.6032	14.1122	14.1886	12.8859	14.1015	14.4502	13.8191	14.1495	13.4753	13.7406	13.8492	14.4116	14.24	13.9621	14.1817	12.7957	14.1108	13.9575	14.1323	13.8085	14.2063	14.2037	13.7103	14.46	14.231	14.2185	14.2877	14.213	14.163
		Csa15g077890	AT2G18360	alpha/beta-Hydrolases superfamily protein	Csa15g077890.1;Csa01g041490.1;Csa19g057950.1	9.0729	8.10702	11.4758	9.28612	10.3677	8.62728	10.4355	9.60021	10.5316	8.57272	9.55454	9.40428	8.46286	8.86861	9.63659	8.60526	9.57902	9.64526	9.21922	9.02566	10.2515	8.72707	9.48004	8.79951	9.01893	9.60607	9.8077	8.884	11.6337	11.4726	8.78061	8.98667	9.2276	9.26535	10.7302	9.74885	9.06492	8.76936	9.56684	10.0906	8.57099	9.79364	9.96226	9.20687	9.74954	10.0991	8.48217	9.80476
		Csa01g041500	AT2G18370	Predicted to encode a PR (pathogenesis-related) protein. Belongs to the lipid transfer protein (PR-14) family with the following mem	Csa15g077900.1;Csa01g041500.1;Csa19g057960.1	8.93009	9.23072	10.7255	8.47147	9.57983	10.1874	11.0732	11.9263	11.7521	10.6089	8.67728	9.83431	11.5989	11.6829	11.3976	10.3879	10.1879	10.7586	8.78471	9.47299	10.6393	8.86738	9.95286	10.1658	7.91856	9.18431	9.6291	8.8397	11.7033	11.2669	9.01097	9.37453	10.3489	9.93605	12.5999	10.243	9.54879	9.24288	9.38942	9.30955	9.09663	10.2956	9.75236	11.5659	10.5886	11.7002	11.1454	12.0806
		Csa01g041530	AT2G18390	Encodes a member of ARF-like GTPase family. A thaliana has 21 members%2C in two subfamilies%2C ARF and ARF-like (ARL) GTPases. Mutan	Csa01g041530.1;Csa15g078000.1;Csa15g077970.1;Csa19g057980.1;Csa15g077940.1	11.557	11.9864	10.335	8.08337	9.83737	11.2775	10.9495	10.5078	10.2896	9.87068	11.3131	9.84613	11.6233	11.8403	11.4746	11.5358	11.5984	11.7626	10.9425	9.16215	10.9316	11.8315	11.5756	11.5854	10.9248	9.00363	9.34309	9.0614	9.37649	11.0173	11.61	10.3771	9.87418	11.5302	9.83582	11.464	10.7583	10.9922	9.04191	11.0484	11.6853	10.1503	11.2355	11.9768	12.2111	11.8138	12.0987	11.9211
		Csa01g041540	AT2G18400	ribosomal protein L6 family protein	Csa15g077980.1;Csa19g057990.1;Csa15g078010.1;Csa01g041540.1;Csa15g077950.1	8.9356	8.45539	10.8939	9.23524	11.2627	10.8817	10.0032	9.24436	9.88019	11.4091	11.3142	9.25261	9.15025	9.35314	10.0102	9.02294	8.99329	10.8561	11.2342	9.39598	10.19	10.9745	11.0475	10.713	11.4073	12.3629	12.281	7.75865	9.02622	8.668	11.4706	9.97476	11.5513	9.33583	10.8981	10.1399	11.5833	11.4576	11.1786	10.9835	9.19723	11.1157	9.27886	9.66566	8.89276	9.73742	9.34085	9.8655
		Csa01g041550	AT2G18410	elongator complex protein	Csa01g041550.1;Csa01g041550.2	11.937	12.9909	10.5343	13.6478	13.5261	12.3204	12.4978	10.9851	11.8029	12.2256	11.9817	11.7388	12.1772	11.7896	10.1718	11.7108	12.1341	11.6586	11.9927	12.6509	11.0513	12.0313	12.1703	11.7199	12.2963	12.9168	13.5119	11.5228	11.0793	10.7596	12.1557	11.4678	11.9706	11.3351	8.73334	11.5121	11.455	10.7957	11.6734	11.7013	11.8256	12.7062	11.085	11.5064	11.5289	9.12887	13.9188	11.146
		Csa01g041570	AT2G18450	Nuclear encoded mitochondrial flavoprotein subunit of succinate dehydrogenase complex .	Csa19g058030.1;Csa18g040800.1;Csa15g078040.1;Csa18g040830.1;Csa01g041570.1;Csa11g104200.1	14.0304	14.5079	15.1005	12.9796	15.7339	13.6075	14.1682	15.1878	14.4088	13.5164	13.5725	13.3714	14.658	14.6514	14.8235	14.4563	14.2825	14.0967	13.8635	12.6513	13.377	13.7815	13.0249	14.3497	13.6457	13.3968	13.8173	14.1432	14.688	14.1272	13.5443	13.8435	13.2534	14.232	14.0325	14.1858	13.4001	13.9107	14.2172	13.5096	13.6878	15.4651	14.8908	14.3403	14.6867	14.7394	15.1845	14.6287
		Csa01g041650	AT2G18510	RNA-binding (RRM/RBD/RNP motifs) family protein	Csa15g078150.1;Csa01g041650.1;Csa19g058140.1	12.3514	12.9025	12.9736	13.2342	12.8468	12.4562	12.5907	12.4025	12.6044	12.7738	13.2929	12.5216	12.962	12.7331	12.4459	13.0827	12.996	12.7373	12.8447	12.8568	13.112	13.1448	13.4372	13.0267	13.2989	12.9994	12.7975	12.7612	12.7557	12.6296	12.9864	12.7465	13.447	12.6295	10.672	12.6443	12.7469	12.7942	13.5543	12.7534	12.6593	13.3869	12.8416	12.7443	12.7716	12.3657	12.6579	12.4516
		Csa01g041670	AT2G18540	RmlC-like cupins superfamily protein	Csa15g079170.1;Csa01g041670.1	14.593	14.371	15.4046	18.7462	18.8434	17.632	17.6142	16.8823	17.1948	18.7504	18.3918	18.2194	18.1362	18.1011	17.9288	18.3256	18.5853	18.3091	18.0691	18.5822	17.6172	17.0868	17.8967	16.8996	16.9719	16.8497	16.8719	17.0719	16.3817	16.1367	18.0817	17.698	18.7888	18.4096	17.4336	18.4208	18.0835	18.0881	18.4238	18.223	17.8965	18.8782	18.1519	17.866	18.0181	15.8591	16.4426	16.1159
		Csa15g079170	AT2G18540	RmlC-like cupins superfamily protein	Csa15g079170.1	12.9283	12.0166	11.1493	16.9213	16.6179	15.5942	15.5892	15.0858	15.7373	16.4313	16.1546	16.2385	16.5756	16.0831	15.5878	16.4748	16.0793	15.8696	16.0993	16.0479	15.7018	15.6722	16.2966	15.314	15.1782	14.9401	15.2595	15.1619	14.6183	14.1234	16.3612	15.8352	17.1563	16.0567	15.0207	15.8881	16.3072	16.577	16.8546	16.2593	15.7657	16.8832	16.1572	16.1792	15.6678	14.1341	14.8639	13.8908
		Csa19g058160	AT2G18540	RmlC-like cupins superfamily protein	Csa19g058160.1	14.2278	13.3626	10.6228	18.0424	17.776	16.9193	16.6353	15.5848	16.2664	17.7983	17.3469	17.4901	17.2715	17.1099	17.1012	17.7143	18.0461	17.6915	17.4467	17.7858	16.4457	16.4804	16.958	16.2771	16.2287	16.6339	16.3613	15.9927	15.5682	15.0774	17.2488	17.0292	17.6547	17.4909	16.9274	17.4594	17.4596	17.4112	17.6743	17.5619	17.1599	18.291	17.2895	16.8616	16.9077	15.1458	15.7475	15.0105
		Csa15g079250	AT2G18570	UDP-Glycosyltransferase superfamily protein	Csa15g079250.1;Csa19g058220.1;Csa15g079230.1	11.3105	12.2423	10.1795	13.18	13.6623	13.3458	12.3206	13.0763	12.885	12.6953	14.2596	14.328	12.2752	12.6148	12.2114	12.6998	11.9644	13.3076	14.0245	12.5042	13.9219	13.299	12.7454	13.356	7.81413	10.643	10.2026	11.9381	12.3252	12.0427	14.0717	13.9011	13.7894	12.7146	12.1626	12.6747	13.7673	14.2652	13.5416	14.1563	14.1479	13.8739	12.3065	12.7788	12.6914	12.6129	12.4054	12.8622	x	x
		Csa19g058230	AT2G18570	UDP-Glycosyltransferase superfamily protein	Csa19g058230.1	11.8514	9.1386	11.23	13.0443	13.4958	13.1757	13.4192	13.7438	13.9947	14.295	14.3159	14.6236	13.9323	14.3135	14.4017	14.0166	13.8625	14.0646	14.3885	14.8266	13.6618	14.065	13.4352	14.043	11.2113	9.39653	11.7248	10.889	8.7409	9.02514	13.951	14.7212	14.4391	14.1378	14.1308	13.6272	14.4094	14.5388	14.1833	14.2532	14.4643	14.4641	13.9698	14.0958	14.2017	14.2491	14.1922	14.4803	x	x
		Csa01g041750	AT2G18600	Ubiquitin-conjugating enzyme family protein	Csa01g041750.1;Csa19g058260.1;Csa15g079290.1	12.1871	12.6997	10.2496	11.8896	12.232	9.06776	11.3278	10.672	9.43478	12.419	9.53495	10.4176	8.49216	8.64942	9.95653	11.3709	11.4377	10.9076	10.1389	12.573	11.5199	12.5838	12.5946	12.0783	11.4724	12.1017	12.5973	11.905	11.8638	11.3726	12.3497	12.3439	12.2507	11.5084	10.6669	11.379	12.3931	12.383	12.6444	12.2749	11.7428	12.0366	9.39605	9.77943	9.72792	11.6935	11.5721	10.8665
		Csa15g079360	AT2G18660	Encodes PNP-A (Plant Natriuretic Peptide A). PNPs are a class of systemically mobile molecules distantly related to expansins%3B thei	Csa15g079360.1;Csa19g058340.1	9.76273	9.49894	11.2633	9.62301	10.2394	8.54984	10.4048	9.9249	10.3551	7.67726	9.50725	9.04761	11.8808	11.5934	11.7159	11.5046	10.52	11.4217	8.43115	8.80349	10.9211	9.49804	8.57787	9.48114	9.19183	9.65431	9.51129	8.70791	9.62856	9.92618	8.6335	10.9968	9.19981	9.39793	10.8971	8.9961	9.2023	9.17294	8.50767	9.33016	9.43638	9.93334	10.9862	11.8966	12.1368	12.4026	12.1677	11.8924
		Csa01g041820	AT2G18690	transmembrane protein	Csa15g079390.1;Csa01g041820.1	9.18816	9.83766	11.2656	9.74135	9.20544	8.62996	9.78205	10.0784	11.3257	8.69171	10.6281	9.67492	9.26843	9.26381	10.4342	9.76884	10.1376	9.06721	7.96896	7.9924	10.2292	10.9901	9.09261	9.12507	9.06567	9.1514	9.37357	8.71605	9.4004	10.105	9.4585	10.4021	9.90975	8.37415	10.1445	9.72337	9.80315	9.16658	8.88934	8.81536	9.55497	9.91687	10.1625	10.2557	9.3453	12.4798	12.3951	10.1134
		Csa15g079420	AT2G18700	Encodes an enzyme putatively involved in trehalose biosynthesis. The protein has a trehalose synthase (TPS)-like domain that may or	Csa19g058390.1;Csa15g079420.1;Csa01g041830.1	12.0261	11.5585	12.5016	11.8363	12.2149	11.5264	12.1968	12.1428	12.3784	12.4958	12.8067	12.859	12.4532	12.6704	12.8447	12.7086	12.6675	12.7287	12.791	12.9628	13.5194	11.9976	12.454	12.1288	11.3241	11.0753	11.298	11.7577	11.9064	11.5781	11.8411	12.2617	11.8311	12.6511	10.6774	12.7479	12.7615	12.5701	12.7176	12.9638	12.6546	12.6427	12.3935	12.5048	12.531	12.4541	12.1624	12.3372
		Csa01g041840	AT2G18710	Encodes a component of the thylakoid-localized Sec system involved in the translocation of cytoplasmic proteins into plastid.	Csa15g079430.1;Csa19g058400.1;Csa01g041840.1	12.1035	11.7566	10.1655	11.2195	9.69328	11.086	10.7498	9.7097	9.73464	11.4088	11.7847	11.7225	8.83784	11.2233	10.3925	12.1178	11.4007	11.3576	11.517	11.231	11.2382	12.6295	12.6042	12.7299	11.7366	11.9063	11.8409	11.3522	11.8015	12.5734	8.89772	10.3717	11.6416	11.6957	11.1731	11.1219	11.7191	12.0741	12.0329	11.8429	12.038	11.1277	10.1271	9.52835	9.43149	11.3732	12.212	11.2696
		Csa01g041880	AT2G18740	Small nuclear ribonucleoprotein family protein	Csa10g012180.1;Csa01g041880.1	15.5874	16.6217	10.9657	15.4998	14.2083	13.6827	12.8149	9.47885	9.21084	15.0495	14.7293	14.7374	13.5553	14.4727	13.4653	14.3804	15.2909	15.3359	14.7085	15.3738	12.2906	14.9667	15.6506	14.1079	15.6909	16.7341	17.0434	15.1999	14.1042	14.0797	14.1991	13.817	15.1617	14.5413	11.2118	14.1466	14.642	15.0349	14.8304	15.4757	14.6315	15.3219	13.4446	12.5956	11.9515	13.2075	14.2501	14.0864
		Csa01g041890	AT2G18750	Calmodulin-binding protein	Csa19g058440.1;Csa15g079470.1;Csa01g041890.1	11.596	12.2343	11.2193	12.6856	8.74237	11.4969	11.0577	10.2098	8.90671	11.9794	12.0719	11.6696	11.3518	9.55145	10.0583	9.17756	11.941	11.8504	10.6024	9.40846	10.2879	11.5471	12.4527	10.4891	11.7991	12.3207	12.5391	11.5526	11.0922	10.9385	8.95646	9.22302	11.426	10.9969	10.2004	11.1397	11.4866	8.92336	8.059	9.90369	11.601	10.0072	10.1814	11.6826	9.24553	9.33842	8.11772	8.96649
		Csa01g041910	AT2G18770	P-loop containing nucleoside triphosphate hydrolases superfamily protein	Csa19g058460.1;Csa01g041910.1	11.1176	10.3805	10.9205	10.7988	8.89641	11.4814	11.4674	11.5571	10.9568	10.4665	9.88819	9.55044	10.0617	8.5257	9.37858	11.0631	9.76914	8.62803	11.0457	10.4236	10.7205	11.2236	10.2582	11.6424	10.5758	9.58979	10.0543	10.3726	11.9101	11.9264	11.369	11.2975	10.6272	10.9127	11.5414	11.1143	11.1915	10.9319	11.0433	10.9715	11.0188	11.0554	9.15737	10.5141	9.4338	11.1684	10.6824	11.8727
		Csa15g079520	AT2G18790	Red/far-red photoreceptor involved in the regulation of de-etiolation. Exists in two inter-convertible forms: Pr and Pfr (active). In	Csa15g079520.2;Csa12g052020.1;Csa10g029540.1;Csa11g033810.1;Csa15g079520.1	11.4864	12.2004	11.8174	11.8282	11.4298	11.0558	10.2942	10.4691	10.2002	9.55118	9.65	9.68166	8.71974	10.263	9.48689	9.54139	10.317	9.39329	11.2453	10.542	10.117	10.451	10.4328	9.75805	11.3622	11.5461	11.9891	11.0208	9.76326	11.2156	9.18621	9.96518	11.0304	8.38499	10.7923	10.1874	11.0542	10.8014	10.8873	9.60539	9.37726	9.56046	9.22438	9.47165	10.1795	10.2288	10.2237	9.51847
		Csa19g058480	AT2G18790	Red/far-red photoreceptor involved in the regulation of de-etiolation. Exists in two inter-convertible forms: Pr and Pfr (active). In	Csa19g058480.1	12.5746	13.1517	11.117	12.6096	12.8443	12.1784	10.2251	10.0681	12.3219	11.6714	12.3643	11.9893	9.79982	11.2656	11.7199	10.931	11.6213	11.742	11.8538	11.9396	11.396	11.5838	11.8541	11.4235	12.6217	13.1167	13.6734	12.5839	11.5822	11.9494	11.2993	11.1261	11.6185	11.6193	10.8491	11.6125	11.4691	12.0399	12.0333	11.8505	11.886	11.6362	10.8608	11.3895	10.2902	9.77238	10.8341	11.5919
		Csa15g079580	AT2G18850	SET domain-containing protein	Csa01g042030.1;Csa15g079580.1	9.21384	9.97576	11.5057	9.90393	10.7263	9.01154	9.83766	10.9672	10.1311	8.79318	9.34485	8.9562	8.83565	9.04089	10.5296	8.81467	9.62029	9.94818	10.3849	9.23663	11.6113	8.84918	9.4336	9.56706	10.4822	10.3138	9.29055	8.85793	9.72716	10.4624	9.68734	10.5943	9.83418	8.34828	10.5533	8.23003	8.74211	8.59789	9.32226	8.62038	8.75306	9.15909	9.94394	10.6127	10.6066	9.51752	9.54271	10.9255
		Csa01g042090	AT2G18900	Transducin/WD40 repeat-like superfamily protein	Csa01g042090.1;Csa15g079640.1	11.9372	12.2812	11.6221	12.5535	12.0486	11.8383	11.1797	12.0392	13.0483	13.3158	12.5206	12.6381	12.0061	11.8376	12.0295	11.965	12.6317	12.353	12.4946	13.2607	12.5226	12.9859	13.1528	12.9466	13.2048	13.8576	14.1238	11.8211	10.3479	9.46915	12.655	12.4039	12.7271	12.3964	11.6076	12.3663	12.7226	12.4355	13.2443	13.0227	13.0061	13.0177	12.3628	12.2434	12.1362	11.1717	11.4596	11.6522
		Csa15g079720	AT2G18960	Encodes a plasma membrane proton ATPase. Mutants have a reduced ability to close their stomata in response to drought and are affect	Csa10g012310.1;Csa11g013220.1;Csa01g042190.1;Csa19g056020.1;Csa15g079720.1;Csa12g017000.1	15.1695	15.9343	15.777	15.5708	15.9737	15.7908	15.8839	15.5932	15.4358	14.2971	14.3434	14.2846	13.9444	13.7486	14.5588	14.3198	14.3733	14.2708	14.4048	14.9793	14.4329	16.1878	16.2823	15.9434	15.9866	16.2785	16.5227	16.082	15.8233	15.8364	15.1638	15.1185	14.8952	14.7228	15.901	15.2589	14.0228	14.1032	14.1417	14.43	14.4085	14.6003	15.1305	15.2383	15.397	15.9264	16.1716	16.0883
		Csa15g079740	AT2G18980	Peroxidase superfamily protein	Csa19g056040.1;Csa01g042210.1;Csa15g079740.1	9.16036	9.54575	11.152	9.14033	9.56877	9.80031	8.04932	11.0494	9.87404	8.93338	9.97564	10.1056	8.7983	10.4473	9.78637	9.49158	10.1325	9.30932	9.50715	9.56594	10.0451	12.5	11.0408	12.598	8.66768	9.33447	10.2751	8.34264	9.40497	9.53617	10.2791	10.1248	10.0906	8.95251	10.4453	8.64679	9.52124	8.69719	9.15035	8.74536	9.71549	10.6468	10.9303	9.77548	9.35226	13.0791	14.1884	13.6279
		Csa01g042270	AT2G19060	SGNH hydrolase-type esterase superfamily protein	Csa01g042270.1	9.41979	10.0866	11.3716	9.46633	10.1244	9.66205	8.70426	9.11873	10.9312	9.06454	9.18076	9.95218	8.45866	10.5639	9.25871	9.08754	9.00911	8.90122	9.86497	9.16518	10.6184	8.88226	8.88809	9.39184	9.22718	10.5911	10.2877	8.14799	8.74475	9.20301	8.27741	10.3946	8.4457	9.06527	12.0121	9.09493	9.21608	8.70745	8.82071	10.0237	8.99104	9.82996	10.3492	10.5394	9.29862	10.8491	12.5821	11.4521
		Csa19g056120	AT2G19060	SGNH hydrolase-type esterase superfamily protein	Csa15g079800.1;Csa19g056120.1	9.18518	9.64141	11.2774	9.58464	9.6938	8.79355	8.86277	9.0446	9.91644	9.38239	8.62949	9.42735	10.2103	8.42222	10.4411	9.25911	9.15053	10.1513	8.82809	11.2313	11.6507	10.1717	12.8646	12.0861	8.22061	9.55164	10.4741	8.98062	9.63906	9.28066	9.92615	9.80225	8.76561	9.11112	10.8047	9.63834	9.7928	8.97899	8.44438	9.58545	9.22259	9.02692	9.33761	9.85324	9.39603	15.0958	15.5228	15.3326
		Csa15g079820	AT2G19080	metaxin-like protein	Csa15g079820.2;Csa15g079820.1	9.62992	10.56	10.6962	10.6788	10.3659	9.84833	10.4668	10.4552	10.7926	11.5995	10.6866	10.8112	9.15286	8.80417	9.61777	10.298	9.00525	10.4304	10.6646	11.3936	11.4594	10.689	10.754	10.6148	9.7103	10.8111	10.3209	10.6836	10.1678	8.1012	10.6023	9.5714	10.8243	9.37119	10.2417	10.3399	10.2277	10.5176	10.8861	11.2728	10.5275	11.7073	10.8372	10.2978	10.3668	9.71396	9.20511	10.4934
		Csa19g056140	AT2G19080	metaxin-like protein	Csa15g079820.2;Csa15g079820.1;Csa19g056140.1;Csa01g042290.1	13.8654	14.7862	14.1774	14.7822	14.3869	14.4431	13.7524	14.5521	14.4849	14.8397	14.6803	14.8578	13.6642	14.1601	14.8082	14.5971	14.6664	14.7618	14.9141	15.0469	14.3839	14.9048	15.3157	14.6617	14.2436	14.3387	14.7187	14.6989	14.2075	14.5756	14.5911	14.1832	14.6654	14.9374	14.4554	14.6107	14.9239	14.7661	15.0433	15.0106	14.7741	15.0425	14.8242	14.6282	14.7267	14.2404	14.4441	14.7398
		Csa01g042320	AT2G19110	Encodes a protein with similarity to Zn ATPase. Can rescue Zn deficiency in yeast and Cd resistance%2C suggesting a role in Zn and C	Csa19g056180.1;Csa15g079850.1;Csa01g042320.1;Csa01g042320.2	10.575	10.5076	10.7441	9.66724	9.50558	9.43058	10.3256	9.43964	9.39661	9.13513	8.79815	9.38178	8.58841	9.443	10.1404	9.37562	10.7502	8.78397	7.8665	8.71613	11.1936	8.56911	9.20913	8.77801	9.05498	9.35799	10.59	10.2287	10.7864	11.0136	10.4717	10.7942	8.33321	9.39665	10.5778	9.71966	9.70285	9.36079	8.4291	9.72206	9.95249	10.4893	9.19483	9.52708	9.21988	10.3696	10.1838	8.19103
		Csa01g042360	AT2G19170	Encodes a novel subtilisin-like serine protease.	Csa19g056220.1;Csa15g083920.1;Csa01g042360.1	9.96776	9.24508	11.3561	9.19091	10.4672	8.45023	10.3825	9.59003	9.70163	10.005	9.39598	9.01894	9.4123	9.00551	10.2082	9.69007	9.95605	9.84346	9.17198	10.0359	10.583	9.62508	10.4354	8.57709	10.6511	10.8919	11.5141	9.11473	9.11524	8.52528	8.3692	10.6189	8.42026	9.36705	9.83262	9.81159	8.43272	9.58505	11.0935	9.32418	10.342	8.91954	9.58066	9.60859	9.73039	9.72293	8.57686	9.45553
		Csa01g042480	AT2G19320	hypothetical protein	Csa01g042480.1	8.89501	9.49791	11.6057	9.27198	8.63081	8.81618	8.27451	9.85546	9.16303	10.2063	10.4443	9.68978	8.51536	9.36996	11.0394	9.45633	8.70811	9.95575	8.81055	10.4858	11.1976	7.08445	9.99831	9.81193	8.48553	8.73713	9.53813	8.73769	9.93254	7.61282	8.45322	9.61308	9.56249	9.31966	10.8931	9.22147	9.30557	9.83869	8.9975	9.34861	6.51856	8.36577	7.98846	9.21774	8.76188	9.43304	7.85137	10.7335
		Csa19g056460	AT2G19380	RNA recognition motif (RRM)-containing protein	Csa19g056460.2;Csa15g084130.2;Csa15g084130.1;Csa19g056460.1	9.04684	9.39249	11.4897	9.85307	9.95541	9.16712	9.2168	9.10568	9.41306	8.11803	8.70929	9.44344	8.06577	8.87134	10.6786	9.15041	8.93786	9.72695	9.03814	10.9606	11.0101	8.71781	9.98527	9.57598	8.93093	8.83587	10.7506	8.91644	8.4359	9.53023	8.56353	10.1759	8.88568	9.02794	9.84636	8.67734	9.1702	9.22376	9.99323	9.28605	8.92614	10.0896	9.61864	9.08756	10.4549	9.98976	9.18707	9.74416
		Csa01g042570	AT2G19430	This gene is predicted to encode a protein with a DWD motif. It can bind to DDB1a in Y2H assays%2C and DDB1b in co-IP assays%2C and m	Csa15g079930.1;Csa15g084190.1;Csa19g056400.1;Csa01g042570.1	12.7098	12.61	12.8102	13.0006	13.1488	12.6259	12.5172	12.2162	12.0333	13.826	12.9596	13.4373	13.0508	12.556	13.6347	12.6996	13.8087	12.7779	12.9846	13.6494	10.6794	13.3168	13.3593	12.6357	12.545	13.1404	13.0119	12.0397	11.9208	11.5583	13.1126	12.2667	13.2064	12.9875	10.6378	12.9236	13.4627	13.3821	13.6523	12.9967	12.9584	13.2847	13.2733	13.3457	12.8087	12.1255	12.4825	12.4827
		Csa01g042590	AT2G19450	Encodes Acyl-CoA:diacylglycerol acyltransferase (DGAT) catalyzes the final step of the triacylglycerol synthesis pathway. An insertio	Csa15g084220.1;Csa01g042590.1;Csa15g084220.2;Csa01g042590.2;Csa19g056370.2;Csa19g056370.1	11.7011	12.7128	10.9471	14.3879	14.4554	13.6918	13.0612	12.3144	12.0839	11.9706	11.9701	12.0498	12.3061	11.3547	11.8876	12.745	12.3186	11.5676	12.5188	12.7113	11.6604	12.896	13.2025	12.706	13.0197	12.8425	14.0164	12.4419	12.5102	12.5153	13.3902	12.4157	12.9848	12.7052	10.1966	12.6805	12.8288	12.3005	12.232	11.8801	12.4644	12.7255	12.7594	12.6746	12.2361	13.0914	13.1144	13.2423	x
		Csa19g056370	AT2G19450	Encodes Acyl-CoA:diacylglycerol acyltransferase (DGAT) catalyzes the final step of the triacylglycerol synthesis pathway. An insertio	Csa19g056370.2;Csa19g056370.1	10.1679	11.7297	11.5591	12.8579	12.9495	12.4998	11.31	10.0796	10.0909	10.8769	11.3014	9.22864	11.2722	8.49131	9.71944	11.8587	8.73081	9.95636	11.6776	11.3222	11.5518	12.4231	12.3384	11.9692	11.9708	9.47806	12.8195	11.0814	10.8803	11.2741	12.2295	11.0016	11.9088	11.2262	10.7184	10.7707	11.9166	11.1663	12.0853	8.9719	10.9681	11.6809	11.3934	11.162	10.0542	11.57	12.3641	12.1708	x
		Csa01g042620	AT2G19480	This gene is predicted to encode a nucleosome assembly protein. Plant lines expressing an RNAi construct directed against this gene s	Csa19g056530.1;Csa01g042620.1;Csa15g084250.1	14.4261	15.168	14.0266	14.8421	14.6963	13.5482	13.6076	12.9406	13.318	14.8725	14.4566	14.2719	13.5773	14.0436	13.109	13.9804	14.5595	14.1205	14.4507	14.8243	13.5687	14.8047	15.3394	14.7487	14.3219	14.7124	15.0871	14.755	13.5427	13.5528	13.9985	12.9709	14.758	14.524	14.5534	14.4263	14.4438	14.7332	14.7248	14.5219	14.2503	15.0513	14.0737	13.8577	14.109	13.7193	13.9927	13.8131
		Csa15g084250	AT2G19480	This gene is predicted to encode a nucleosome assembly protein. Plant lines expressing an RNAi construct directed against this gene s	Csa19g056530.1;Csa15g084250.1;Csa12g084240.1	13.1476	13.5718	11.7703	13.0407	13.3318	12.3141	12.2702	11.5449	11.9078	13.7174	12.9827	12.8474	13.1356	12.7522	11.6779	12.8888	13.0206	12.7932	13.0649	13.4595	12.0094	13.6579	13.5283	13.2342	12.9807	13.7047	13.6229	13.4792	11.9563	12.3516	12.8663	12.3863	13.4949	13.1942	11.6198	13.5244	13.2085	13.3514	13.5835	12.9679	12.7156	13.3286	13.0813	12.8442	13.2091	12.4189	13.1557	12.4552
		Csa19g056530	AT2G19480	This gene is predicted to encode a nucleosome assembly protein. Plant lines expressing an RNAi construct directed against this gene s	Csa19g056530.1	10.3328	11.6258	10.9503	11.3945	9.49121	10.5042	9.52364	9.20325	10.2708	10.2786	10.7222	10.1712	9.62628	10.8316	9.62617	10.3657	10.8166	10.4943	9.4172	11.0425	10.7326	11.6009	12.0661	11.4822	11.0948	10.9509	11.7903	10.8742	10.8311	10.5646	10.0913	10.2272	11.0131	10.5388	10.6272	10.1888	9.31084	10.2992	11.5528	10.1812	10.8155	9.79344	10.5958	10.306	9.48665	9.49779	9.0674	9.48291
		Csa01g042640	AT2G19500	It encodes a protein whose sequence is similar to cytokinin oxidase/dehydrogenase%2C which catalyzes the degradation of cytokinins.	Csa01g042640.1	11.3615	11.3307	10.8455	9.89297	8.51142	9.15841	12.6058	11.7634	11.2223	9.06641	9.06153	11.3408	11.7724	11.39	9.47342	10.1983	9.41775	9.46789	8.40027	9.13041	11.586	9.41645	8.85192	9.56546	8.66624	8.53026	9.52108	12.1768	12.3235	11.9929	9.82554	10.7777	10.0756	11.5489	11.768	11.8944	8.96997	9.40907	9.54829	8.92795	9.65607	9.78528	10.056	8.9109	9.24878	8.44528	8.68777	9.27357
		Csa15g084270	AT2G19500	It encodes a protein whose sequence is similar to cytokinin oxidase/dehydrogenase%2C which catalyzes the degradation of cytokinins.	Csa15g084270.1	12.1739	12.2965	11.503	8.63623	10.2009	8.86975	12.917	11.3742	12.3163	10.0506	9.9357	12.1007	12.1404	12.0342	11.6572	11.3284	11.2567	9.56598	9.4334	9.64983	9.76867	8.89331	9.24011	9.72729	8.28223	11.1329	10.8779	12.2454	12.6274	12.0162	9.51083	9.36012	8.81914	11.8195	11.9327	12.3452	9.06159	8.79992	7.91928	10.1948	10.9687	8.47997	11.8459	11.2825	12.0855	11.8035	10.9967	10.7544
		Csa15g084280	AT2G19520	Controls flowering.	Csa15g084280.1	14.1917	14.4439	14.1562	14.1698	14.1965	14.0031	13.8373	13.1667	13.4293	14.3098	14.3719	14.5105	13.8553	13.7281	13.3419	13.9773	14.2541	14.0424	14.1825	14.0811	13.2773	13.9795	14.2853	13.7969	14.3365	14.5028	15.1774	13.9849	13.5758	13.7966	13.9633	13.7717	14.2095	14.0579	13.3872	13.8216	14.3427	14.3818	14.1831	14.3213	13.9685	14.3166	14.1819	13.6625	13.9616	13.1951	13.399	13.6354
		Csa19g049370	AT2G19520	Controls flowering.	Csa01g044980.1;Csa19g049370.1	13.1868	13.4063	12.6362	13.2792	13.2406	12.646	12.4691	12.3162	11.7105	12.8755	12.9385	12.8554	11.8901	12.4536	13.4357	11.8594	9.74599	13.0423	12.6027	12.7339	11.963	12.481	12.9681	12.4719	12.6621	13.2561	13.8977	12.5887	12.5457	12.8675	12.8541	11.7051	13.1488	12.6676	11.5166	8.14702	12.9508	13.2155	12.6526	12.691	9.79841	13.0453	8.9754	10.0715	9.8286	12.0783	13.1839	9.03038
		Csa19g049350	AT2G19540	Transducin family protein / WD-40 repeat family protein	Csa15g084300.1;Csa01g044960.1;Csa19g049350.1	11.4994	11.6521	10.8871	12.0682	12.3282	11.8683	11.7904	11.5906	11.5006	13.4438	13.1113	13.4566	11.8366	11.6428	12.6342	11.7785	12.7499	12.2934	12.9108	13.4985	13.1039	12.5847	12.9433	12.3447	13.1283	12.7851	13.4287	11.4109	11.2973	11.2488	11.9505	12.384	12.7468	12.3896	9.9744	12.4875	12.6062	12.5193	13.2228	13.2278	12.7979	12.833	12.0734	12.5639	12.1831	9.42466	11.1899	10.1486
		Csa01g044900	AT2G19570	Encodes a cytidine deaminase that deaminates cytidine and deoxycytidine and is competitively inhibited by cytosine-containing compoun	Csa15g084360.1;Csa19g049300.1;Csa01g044900.1	16.38	15.7029	17.043	13.908	12.6771	12.2327	16.3674	16.3594	16.096	11.7245	12.0568	11.8381	15.3747	14.8445	14.6792	14.8162	14.5304	14.7855	12.3973	11.336	11.8771	13.397	13.198	13.3387	13.1926	13.0774	14.1812	17.1223	17.0738	17.2769	12.4269	12.209	11.657	14.9204	16.6348	15.8917	11.115	11.4468	10.7532	11.5633	11.808	13.0899	15.2096	14.9833	14.6131	15.6599	15.6166	15.6514
		Csa15g084360	AT2G19570	Encodes a cytidine deaminase that deaminates cytidine and deoxycytidine and is competitively inhibited by cytosine-containing compoun	Csa15g084360.1	11.4042	12.0062	11.2426	9.27227	10.2897	9.47584	9.86781	9.8067	10.2444	8.60043	9.55026	10.769	9.01783	9.54844	9.72663	9.62154	9.15311	9.15416	8.49116	8.88642	10.0555	9.43244	8.49697	9.18978	7.29075	9.66028	9.05599	11.5537	7.92671	9.70186	10.2438	10.535	8.72344	10.4065	10.7947	10.1783	8.47685	9.52329	9.38204	9.26628	9.52885	9.26298	8.94063	9.86875	9.44925	9.79821	9.21299	8.7419
		Csa19g049300	AT2G19570	Encodes a cytidine deaminase that deaminates cytidine and deoxycytidine and is competitively inhibited by cytosine-containing compoun	Csa19g049300.1	13.3055	10.9435	16.8664	11.5563	10.3801	8.74247	15.9947	15.2079	16.0624	8.84114	11.2953	9.17109	15.1129	14.0449	14.9446	13.4814	11.5138	12.7369	9.58986	9.56117	11.4388	9.19434	8.74154	9.08769	11.416	10.7945	10.1635	15.0836	15.378	15.0098	10.1294	10.7256	9.708	14.6787	15.9321	15.3322	9.31525	9.07292	8.75747	9.40203	8.96208	9.60968	9.0344	14.2086	13.4538	14.2043	15.1838	13.3067
		Csa01g044860	AT2G19590	encodes a protein whose sequence is similar to 1-aminocyclopropane-1-carboxylate oxidase	Csa01g044860.1;Csa00441s160.1;Csa19g049270.1	11.3962	11.8941	10.6707	8.81553	9.48089	10.0337	8.91327	9.58174	9.56315	9.45532	10.8884	9.03839	12.3348	10.3391	11.0727	10.4935	9.06293	10.2561	11.5143	10.6776	10.3379	13.0702	13.2958	13.0655	10.6835	11.0443	11.5656	11.7043	10.9169	11.3908	9.61088	10.0467	11.5381	8.43032	9.84858	9.75238	9.95339	9.74097	9.52576	9.63327	11.615	9.05059	10.3282	10.7437	9.32978	11.1498	8.89152	11.501	x
		Csa01g044830	AT2G19640	ASH1-related protein 2	Csa00441s200.1;Csa01g044830.1;Csa19g049220.1	9.33032	10.0677	10.3343	11.0077	10.5313	8.63025	9.07922	9.76236	10.6103	10.0101	9.00203	9.76859	9.13378	9.10018	10.6054	9.60695	9.93326	8.98621	9.22584	9.88678	10.894	10.063	9.94733	9.87145	10.1365	10.8329	11.0027	9.49095	8.75473	9.16929	9.81828	9.59516	9.93924	9.09845	11.6124	9.83552	10.1773	11.0307	10.1367	10.0819	10.6265	10.3477	9.36704	9.39339	10.1839	9.36904	9.87948	9.42565
		Csa00441s240	AT2G19670	protein arginine methyltransferase 1A	Csa00441s240.1	8.16214	8.50771	10.7599	10.2175	10.207	8.88347	9.40259	10.1189	9.38023	10.5661	9.47966	9.80884	9.29905	9.09919	11.0077	8.71365	10.3063	10.3661	9.35944	9.30734	11.0581	8.78926	10.0875	9.89692	9.6102	10.8959	11.4597	8.53646	9.77075	9.48964	9.92308	10.2101	9.94957	8.45069	10.6665	8.28904	7.96311	9.61593	9.73098	9.02671	9.81365	8.69982	9.26026	9.60231	9.81294	9.74009	9.57385	10.8124
		Csa01g044810	AT2G19670	protein arginine methyltransferase 1A	Csa01g044810.1;Csa19g049190.2;Csa00441s240.1;Csa19g049190.1	8.46891	8.65003	11.132	9.49452	10.1982	9.41649	9.6104	9.8558	10.314	9.30014	8.88082	10.0841	9.53891	9.92359	10.0906	11.2494	9.0035	8.79873	11.3583	11.3641	10.2925	11.2976	11.6443	11.1713	11.6047	11.8345	12.0607	8.89514	9.65727	8.91411	11.0299	9.81444	8.11692	11.5787	10.3353	9.85481	11.4338	9.55552	9.64114	9.96373	12.0169	10.8762	10.3803	9.63237	10.7347	9.12932	9.48166	10.0049
		Csa00441s250	AT2G19680	Mitochondrial ATP synthase subunit G protein	Csa00441s250.1;Csa01g044800.1	12.4894	12.6384	11.5757	8.81199	11.9908	11.5496	11.9115	10.4316	9.44867	12.3062	12.2211	12.6491	11.9281	11.4826	11.1915	12.5924	11.969	12.2553	12.3751	12.7963	12.2717	12.6763	12.5485	12.8598	11.5378	12.4928	12.6598	12.5663	11.092	11.6008	9.28653	9.95546	11.4307	12.0801	11.3404	12.1496	12.7434	12.7103	12.5337	11.9775	12.4892	9.30939	12.9471	11.7762	11.5595	11.5265	12.3257	11.8992
		Csa00441s280	AT2G19720	ribosomal protein S15A B	Csa12g017960.1;Csa00441s280.1;Csa10g013050.1;Csa11g014070.1;Csa19g049150.1;Csa01g044770.1	8.92664	8.9152	10.8477	9.50578	9.23812	9.66834	9.44236	9.49835	12.8297	10.1366	11.8453	9.44388	12.8888	9.86201	10.3646	9.71252	9.24446	9.23779	11.8481	8.72923	11.456	8.70343	9.23147	8.6523	12.0477	10.282	10.0218	9.32252	9.11606	9.64683	9.21301	10.6941	12.0179	12.0618	9.52343	12.7523	9.5207	11.0535	8.30937	11.627	9.08882	9.57602	9.87455	9.6401	11.0929	9.57407	9.39042	9.61312
		Csa01g044760	AT2G19730	Ribosomal L28e protein family	Csa01g044760.1	10.2055	11.5646	10.4248	11.5333	10.4308	11.2961	11.6447	13.268	13.5143	12.2378	11.0179	10.4529	9.08148	9.33775	13.8764	11.1287	9.14758	10.174	11.3952	9.85175	13.1165	9.47683	8.99096	9.17396	12.4001	11.1316	12.8377	8.49775	11.7768	12.0639	11.581	11.7798	10.7605	10.4136	10.4082	11.4778	11.2845	10.6854	11.9127	11.4324	11.4519	10.2263	10.8073	12.7301	12.2104	9.16689	10.8206	12.6829
		Csa19g049140	AT2G19730	Ribosomal L28e protein family	Csa00441s290.1;Csa19g049140.1	11.965	12.6135	9.70299	12.689	12.3637	12.3385	11.9832	13.1079	13.0884	13.0237	12.4747	11.9093	11.3408	12.0318	13.4242	12.5425	12.4196	12.0301	12.5291	13.2552	11.3078	11.2542	12.1062	11.5133	14.3569	13.8282	14.7411	11.6402	12.4204	13.276	12.015	12.4487	12.4779	12.1315	9.85488	13.0419	12.386	12.4987	12.2158	12.1409	12.1796	12.1214	12.1803	13.1046	13.2349	11.9268	11.7195	12.2741
		Csa00441s380	AT2G19750	Ribosomal protein S30 family protein	Csa11g090090.1;Csa19g049110.1;Csa10g013100.1;Csa01g044740.1;Csa00441s380.1;Csa12g018020.1	9.98989	9.49174	13.6431	9.82862	9.5797	12.4879	14.0935	14.886	15.724	9.26958	9.96547	12.0722	13.6966	13.541	15.6633	13.8624	12.372	13.3978	11.6813	9.56435	12.6662	11.3918	9.32111	10.4652	15.0893	11.5692	11.3185	9.93503	14.498	14.8087	11.8939	13.125	11.2205	13.8475	10.7977	13.6897	11.3909	10.712	9.35903	11.35	12.4636	9.65218	13.0821	14.9456	13.6622	12.4464	12.6962	13.9904
		Csa00441s410	AT2G19770	Encodes profilin 5%2C originally named profilin 4 (PRO4/PFN4). Low-molecular weight%2C actin monomer-binding protein that regulates t	Csa00441s410.1;Csa12g018130.1;Csa11g090030.1;Csa02g059870.1;Csa01g044720.1;Csa10g013190.1;Csa11g014160.1;Csa19g049090.1;Csa18g029510.1	15.2371	15.2428	14.9411	14.8574	14.6009	14.2298	13.769	13.1321	13.0014	13.8111	13.8526	13.5462	13.9899	14.2054	13.997	14.0044	13.7799	13.7973	14.0764	13.8517	14.9837	13.8542	13.5519	13.761	13.9215	13.2878	13.896	14.8244	14.5645	14.5072	14.059	14.1779	14.5692	14.1195	15.1071	14.3494	13.5007	13.4999	14.2202	12.8433	13.9676	14.5221	14.1246	13.6677	13.8319	13.9783	13.9891	14.205
		Csa01g044700	AT2G19790	SNARE-like superfamily protein	Csa01g044700.1;Csa19g049070.1;Csa15g084550.1	12.7016	12.9858	11.2009	13.1548	12.3887	13.0422	12.1548	12.3837	12.8379	12.5661	13.1178	13.036	12.2359	12.4812	11.6351	12.4959	12.4329	12.0047	12.8882	12.8365	10.1939	12.7896	13.1841	12.714	12.6704	13.0481	12.9553	13.019	12.8631	12.4202	13.1693	12.7955	13.0977	12.3782	10.6778	12.1912	12.8125	12.6685	12.6389	12.6598	12.7674	13.165	12.2468	12.1698	11.8918	12.5023	12.3857	12.1352
		Csa15g084540	AT2G19800	Encodes a myo-inositol oxygenase family gene.	Csa15g084540.1;Csa19g049060.2;Csa19g049060.1;Csa01g044690.1	9.73656	8.84002	11.3552	9.05941	9.27215	10.0077	8.60234	9.37889	9.94835	8.9084	9.70984	10.4507	8.62302	7.45021	10.2101	10.2432	9.53971	9.72432	9.66473	9.15982	10.7538	9.43284	9.92573	11.0344	9.07421	9.69797	9.17248	8.17313	8.72831	8.43249	9.37805	10.1867	8.53539	8.92759	10.5186	8.27568	9.63432	9.63145	9.32844	10.422	9.74608	8.61154	10.0267	9.4412	9.81406	12.3773	12.9041	12.8772
		Csa01g044680	AT2G19830	SNF7 family protein	Csa01g044680.1;Csa11g014350.1;Csa15g084530.1;Csa10g013410.1;Csa19g049050.1;Csa12g020300.1	12.6819	14.2985	11.411	14.7971	13.459	11.5175	12.5224	12.5514	11.9332	13.1074	11.6911	11.4926	11.9017	12.0411	12.2139	12.2106	12.0819	12.3295	11.9429	12.5104	12.1215	12.3442	13.4766	11.9048	12.2716	12.9832	13.715	14.1969	12.9989	13.082	12.1512	11.5791	12.8993	12.9951	11.0754	13.1151	9.09492	11.729	12.3472	11.9514	12.3123	13.5253	11.6801	11.7119	11.5974	12.4124	12.439	12.238
		Csa15g084520	AT2G19860	Encodes a protein with hexokinase activity (AtHXK2) and acts as a sensor for plant sugar responses.	Csa15g084520.1	8.65434	9.88202	11.3507	9.5283	10.2478	9.90156	8.85791	9.68334	9.81219	11.8383	11.7423	9.36099	7.81822	9.35768	9.48576	9.13331	11.2381	10.9387	9.17276	11.565	10.7852	9.02579	11.1292	9.99489	9.85583	10.3311	10.8323	10.7868	9.05869	9.24956	8.92563	10.0546	9.69713	11.5764	10.2291	8.33807	9.67363	9.18314	9.39064	11.5685	9.32776	8.86667	10.941	10.529	10.4862	9.92562	8.98791	10.0725
		Csa19g049040	AT2G19860	Encodes a protein with hexokinase activity (AtHXK2) and acts as a sensor for plant sugar responses.	Csa19g049040.1;Csa01g044670.1;Csa15g084520.1	13.9224	14.7588	12.9941	15.473	15.2793	14.353	14.5433	14.4428	14.6308	15.156	14.8656	15.2257	14.6113	14.605	14.5746	14.6543	14.8973	14.947	15.1026	15.1732	14.0685	15.1183	15.383	14.8858	13.6785	13.8671	14.5309	14.8059	14.1286	13.9237	14.9903	14.6004	15.3039	15.1377	13.7749	14.9902	15.0418	14.9393	15.3109	15.1448	14.9404	15.5799	15.0172	14.6474	14.2175	14.8525	15.0125	14.6468
		Csa15g084510	AT2G19870	tRNA/rRNA methyltransferase (SpoU) family protein	Csa15g084510.1	7.81286	9.66928	10.7357	10.0619	9.3937	8.64694	9.24651	11.1164	9.45618	11.009	11.1382	9.68427	9.78682	9.8306	9.45628	9.52989	10.2751	8.9617	9.23454	9.7677	11.1992	10.6691	10.5956	10.379	10.4784	10.9171	11.2007	7.95623	9.10871	8.8304	8.94225	9.65608	8.35914	10.9519	10.3283	10.3174	8.88396	10.9997	9.38515	9.80243	11.2307	11.5345	11.6251	9.52607	10.0552	10.3984	9.12939	8.88192
		Csa19g049030	AT2G19870	tRNA/rRNA methyltransferase (SpoU) family protein	Csa19g049030.1;Csa01g044660.1;Csa15g084510.1	10.3479	10.8119	11.3955	10.0876	9.14932	8.26548	9.75897	9.70338	10.1675	10.5178	11.0746	10.7306	8.52894	8.61835	10.4722	10.4385	11.7405	9.36717	11.1139	11.372	10.4195	11.1529	11.3066	11.0127	11.0167	11.4986	11.5912	9.45634	8.50916	9.39697	9.42795	10.0185	8.60844	9.66019	10.5292	10.0159	10.1626	10.9952	8.88392	9.92017	8.6152	11.0485	10.4264	9.79674	10.2234	9.60162	9.82057	9.6183
		Csa01g044650	AT2G19880	Nucleotide-diphospho-sugar transferases superfamily protein	Csa19g049020.1;Csa01g044650.1;Csa15g084470.1;Csa01g044650.2;Csa15g084470.2	9.88315	9.79779	10.548	9.55866	10.1073	10.3519	9.09267	10.2375	9.86884	10.3097	8.97679	9.97257	9.77316	8.85374	9.44216	8.89559	9.29497	9.78467	8.9292	8.53932	10.5713	10.9676	10.5527	11.5468	9.1947	8.95283	9.94927	7.97591	9.34099	8.55738	9.0927	10.837	8.90668	8.72871	10.8701	8.54725	9.60582	10.0809	9.23456	9.70599	9.28975	10.1257	9.60142	10.6134	9.63731	9.67008	9.18231	10.3147
		Csa01g044640	AT2G19900	The malic enzyme (EC 1.1.1.40) encoded by AtNADP-ME1 is expressed in response to developmental and cell-specific signals. The enzyme	Csa01g044640.1;Csa19g049010.1	9.32024	9.51946	10.996	13.8154	15.0809	10.0634	7.72154	9.74348	9.5364	13.5114	10.9346	10.7148	9.41898	10.0076	10.5898	9.73888	13.895	12.8586	9.65453	13.4863	10.8273	8.7666	12.9578	10.0218	7.54082	9.42409	9.50022	8.65813	9.32413	9.16988	8.68106	9.96739	14.692	11.1608	10.5268	8.86972	10.9536	9.26335	11.5738	13.4769	8.95964	13.1607	9.59788	10.289	10.325	10.0956	8.92638	9.77009
		Csa15g084460	AT2G19900	The malic enzyme (EC 1.1.1.40) encoded by AtNADP-ME1 is expressed in response to developmental and cell-specific signals. The enzyme	Csa01g044640.1;Csa15g084460.1;Csa19g049010.1	13.3672	15.3703	14.6795	16.6623	16.8773	16.1773	16.8433	16.5894	16.859	17.4006	17.4626	17.3353	17.1862	17.121	17.1414	17.0872	17.4439	17.4548	17.2982	17.6497	16.7935	16.7483	16.4889	16.621	13.4262	13.7576	16.4527	14.5272	14.8373	14.4344	17.2258	17.1501	17.4222	17.4929	17.1497	17.3315	17.2701	17.2708	17.238	17.4402	17.2409	17.479	17.2486	17.0619	17.1891	16.8601	17.0811	17.1438
		Csa01g044610	AT2G19940	Putative N-acetyl-gamma-glutamyl-phosphate reductase	Csa01g044610.2;Csa01g044610.1	9.84989	9.09004	11.199	10.615	10.7081	10.734	8.58047	10.9666	10.5058	9.78846	9.65601	10.12	8.37414	9.49493	9.77698	9.15913	9.44023	9.2403	8.43731	10.0928	10.9128	8.21933	9.15578	9.88102	9.64542	10.4906	10.1918	10.1149	9.01028	9.52349	8.85902	10.4247	11.266	9.37031	10.4956	9.25807	9.5826	9.5557	7.87372	9.7739	8.5427	9.6493	10.396	9.19783	9.99422	9.54492	10.3107	9.69198
		Csa15g084430	AT2G19940	Putative N-acetyl-gamma-glutamyl-phosphate reductase	Csa15g084430.1;Csa19g048950.1;Csa01g044610.2;Csa01g044610.1	13.5052	13.6252	13.8516	14.1492	14.0697	13.3591	12.8841	12.7047	13.074	13.7001	13.4784	13.4138	13.019	13.2252	12.9943	13.2708	13.58	13.1903	13.427	13.9461	13.4539	13.0908	13.5596	12.9966	13.3002	13.8942	13.9174	13.7395	12.6952	12.6926	13.0174	13.238	13.9962	13.0117	13.657	13.2957	13.3879	13.7356	13.4773	13.4686	13.3773	14.0579	12.9796	12.1955	12.4292	11.9051	12.1373	12.0576
		Csa19g048950	AT2G19940	Putative N-acetyl-gamma-glutamyl-phosphate reductase	Csa19g048950.1	9.36657	9.14263	11.1264	12.1123	12.0536	9.60059	9.45018	9.24613	10.0792	8.65914	9.53755	10.5945	8.85351	8.22346	10.2615	9.624	9.42508	9.17737	9.09799	9.26994	11.1194	9.08981	9.22237	9.33467	7.78637	8.6523	9.09762	9.33197	9.53124	8.81773	9.6007	10.0413	10.7924	9.52751	10.715	9.55628	9.42121	9.8503	9.69528	9.4855	8.63525	9.94735	9.60406	10.9755	10.7965	9.43193	8.66956	10.6814
		Csa01g044600	AT2G19950	This gene is predicted to encode a protein that functions as a Golgi apparatus structural component known as a golgin in mammals and	Csa15g084420.1;Csa01g044600.1;Csa19g048940.1	11.4217	11.7247	12.4099	11.134	11.0064	11.574	10.591	10.8902	11.8532	9.60149	9.48773	8.69643	10.4425	9.66774	11.1361	8.22121	8.96457	9.51501	10.1598	8.7461	11.5188	10.8796	10.5381	10.9892	11.5545	11.8505	12.2275	11.5508	11.6793	10.8716	11.3239	9.90595	11.1936	10.3994	10.6815	10.5752	9.41329	11.055	10.2369	9.76326	11.086	8.90883	10.2187	11.1082	11.0992	11.39	10.9533	10.0683
		Csa01g044550	AT2G20000	Required for cell division and cell differentiation in meristems. Encodes a homolog of the CDC27 subunit of the anaphase-promoting co	Csa19g048870.1;Csa01g044550.1	9.66386	10.1563	10.1882	12.3392	12.6087	9.12605	8.0729	9.94169	9.75982	9.5357	8.97256	10.1494	9.7662	9.31684	9.56581	9.18266	8.78285	10.5858	8.95514	10.1098	9.9906	9.9797	9.25649	8.52296	10.2127	11.1664	11.7342	8.27592	9.60102	9.15828	9.98936	10.0467	11.1098	9.31139	10.4611	8.77092	9.36552	9.76321	10.0524	11.3252	9.08211	9.29802	10.1259	9.89511	9.10161	9.61685	10.0887	9.74792
		Csa01g044530	AT2G20010	Gls protein (DUF810)	Csa15g085800.1;Csa01g044530.1;Csa19g048850.1	12.5558	13.2985	10.967	12.2785	12.6527	12.4576	12.4351	13.0238	12.231	12.4405	12.6117	11.8845	11.8472	11.5858	10.9119	12.2623	12.3123	12.1559	12.0259	12.2717	11.1333	12.4609	12.8144	12.1904	12.6324	12.2953	13.2516	12.818	12.6029	12.5722	12.5278	12.6651	11.3369	12.7295	10.6813	12.896	12.8997	12.6549	12.0115	12.5583	11.9415	12.2302	11.6056	10.2502	12.1979	11.8293	12.615	12.3504
		Csa01g044480	AT2G20020	Promotes the splicing of chloroplast group II introns. Splices clpP-1 and ropC1 introns.	Csa15g085760.1;Csa19g048840.1;Csa01g044480.1	8.97715	10.5727	11.3375	9.33667	9.95455	9.49729	8.39423	10.0773	10.0431	10.2598	9.37152	9.812	8.22893	10.2325	9.34087	9.41514	9.81235	9.65766	9.79604	10.1696	11.2142	11.5583	11.2826	11.7913	9.78419	11.0355	9.06073	8.58188	9.07202	8.75222	9.45321	9.58503	9.77627	9.14599	10.5838	9.14729	9.00862	8.97654	8.96389	10.1214	9.94898	9.01225	9.46599	9.96961	9.04861	9.41014	8.24913	10.7185
		Csa01g044450	AT2G20050	protein phosphatase 2C and cyclic nucleotide-binding/kinase domain-containing protein	Csa01g044450.1;Csa19g048820.1;Csa15g085720.1	11.2925	10.8972	12.0735	9.53881	9.80872	11.2867	10.6416	10.5652	10.7099	9.93024	9.58906	9.25298	10.5219	8.45501	11.6686	10.7338	9.98114	10.7126	11.3155	9.43115	10.6164	11.0963	11.4911	11.9051	10.813	11.2522	11.097	10.8561	11.5008	10.9816	9.0146	11.7459	9.77948	8.62005	10.474	9.96998	9.83489	9.6347	9.40646	9.70875	9.73064	9.27876	11.1521	8.89326	10.0315	11.0763	10.9942	9.29185
		Csa01g044250	AT2G20190	Encodes a microtubule-associated protein that is involved in both cell division and cell expansion. It likely promotes microtubule s	Csa01g044250.1	7.86543	8.9917	10.8866	10.658	8.91193	8.64357	9.15119	10.3897	9.43035	8.72414	10.1796	8.88294	8.50766	9.25067	9.72191	9.75722	10.0446	9.74447	9.23581	10.2465	11.0793	9.62454	7.19447	8.8374	8.91216	9.11755	9.46842	9.14886	8.82922	8.88919	9.47122	10.0996	9.12603	10.4058	10.4775	9.48158	9.50764	8.75605	8.72546	9.88928	8.59968	8.91486	9.87242	10.113	10.1259	8.45891	8.2798	9.67967
		Csa15g085570	AT2G20190	Encodes a microtubule-associated protein that is involved in both cell division and cell expansion. It likely promotes microtubule s	Csa15g085570.1	11.2857	11.6569	10.4772	13.3553	11.438	10.3708	9.91818	9.19259	9.90602	9.71492	9.59475	9.93914	9.1948	9.35519	9.84693	9.71907	9.48005	8.72734	10.6788	12.188	10.5375	10.6795	10.2973	10.5502	11.9482	12.0597	13.0087	10.5369	9.67526	9.45693	10.4788	10.5712	9.2611	9.41462	10.6113	9.89554	9.22933	10.6125	7.3765	10.5995	9.45325	8.44588	10.5198	9.35989	9.42916	9.69147	8.19093	10.052
		Csa19g048650	AT2G20190	Encodes a microtubule-associated protein that is involved in both cell division and cell expansion. It likely promotes microtubule s	Csa19g048650.2;Csa19g048650.1;Csa15g085570.1	14.0925	14.0643	14.4587	14.6207	14.7357	14.824	13.1199	9.69896	10.2721	13.0857	13.3728	13.5786	12.4894	12.7603	10.7952	13.1581	13.1331	13.4925	13.5307	13.3493	10.3187	14.155	13.667	14.1363	14.8012	14.4787	14.8125	13.712	13.722	13.7718	13.709	13.7358	13.3167	12.9813	11.3736	12.7675	13.5344	13.2791	13.1689	13.7372	13.6743	13.1477	13.5096	12.8977	12.9622	12.6696	12.9492	13.2451
		Csa00441s040	AT2G20230	Tetraspanin family protein	Csa00441s040.1;Csa00441s040.2;Csa19g048620.1;Csa01g044200.1	10.4889	11.4734	12.0674	12.3148	12.4255	12.0521	11.2162	11.4903	11.3443	11.1082	11.2997	12.0015	10.338	10.6598	11.5591	11.3894	11.5108	11.1372	11.7843	11.782	11.9801	11.6902	11.9482	10.9427	11.8905	12.0574	12.1841	11.389	10.8776	10.8755	12.0384	11.3182	11.5598	11.8739	10.6687	11.7072	11.5798	11.8783	11.7226	11.1228	11.1009	11.9898	12.0865	11.07	11.4579	11.3081	11.1525	10.8754
		Csa00441s070	AT2G20260	Encodes subunit E of photosystem I.	Csa00441s070.1;Csa19g048590.1;Csa01g044170.1	9.56894	10.3207	11.0466	11.8992	11.7329	9.43018	8.64089	9.4217	9.86458	9.60988	10.2195	10.0271	9.75495	8.70011	10.1563	8.69724	8.98689	9.71192	10.1127	10.0537	11.0205	9.34275	9.42847	10.101	10.2152	10.9666	11.4346	11.2946	9.24953	9.87862	9.185	11.1834	9.96783	8.9971	10.5378	8.6969	9.83698	9.70388	9.10615	10.2028	11.3343	10.5195	10.3693	9.62708	9.78066	9.4545	9.66946	10.4759
		Csa01g044160	AT2G20270	Thioredoxin superfamily protein	Csa00441s080.1;Csa01g044160.1	11.5624	12.6959	11.2387	13.3631	13.1029	10.47	8.88652	9.41313	8.51053	12.0041	10.3188	10.6819	11.1443	10.4392	10.4942	11.0775	10.3692	10.6801	11.2231	11.7611	10.9593	11.469	12.3121	10.8841	11.5586	12.3153	12.798	12.2759	10.6474	10.3965	10.5203	9.08422	12.1472	10.6465	10.729	10.4303	10.7963	11.4812	11.9656	10.8838	10.0884	12.4407	9.49634	8.39006	9.55118	9.38482	10.4164	9.8183
		Csa01g044150	AT2G20280	Zinc finger C-x8-C-x5-C-x3-H type family protein	Csa00441s100.1;Csa01g044150.1;Csa19g048570.1;Csa00441s100.3	13.642	13.8858	12.9269	13.6773	13.7657	14.2085	14.1287	13.0103	13.5014	13.4582	14.254	14.2181	13.7518	13.7948	13.71	14.0274	14.3725	14.113	14.0589	13.9301	12.8423	14.301	13.2738	13.8864	13.9341	12.72	13.8542	13.2138	13.3252	13.6898	14.1839	13.6971	14.0052	14.1778	12.3784	14.2116	14.3438	14.4121	14.3977	14.2638	14.2291	14.27	13.7408	13.8243	13.5303	13.5696	13.4557	13.5544
		Csa01g044060	AT2G20330	Transducin/WD40 repeat-like superfamily protein	Csa01g044060.2;Csa01g044060.1	10.8964	11.9743	11.2277	8.64389	9.61411	10.6681	10.6957	9.89309	9.74543	9.97028	10.9271	8.92736	11.6255	11.33	12.182	10.8162	11.5116	12.0612	11.3714	9.75523	10.4807	10.8041	9.75985	10.3691	11.1105	12.2872	12.8957	10.7057	10.4953	11.1846	10.6736	10.3616	9.87238	11.5201	10.279	11.503	10.6553	10.3971	9.33261	10.0407	11.38	8.96931	10.6345	10.5661	10.9929	9.61702	11.0191	9.89745
		Csa19g048490	AT2G20330	Transducin/WD40 repeat-like superfamily protein	Csa19g048490.1;Csa19g048490.2	10.4043	11.0527	11.0026	11.5603	11.6049	8.71994	9.26756	10.359	9.95357	10.7101	11.3778	10.5993	11.4182	11.8533	8.76118	11.6424	10.8288	11.347	11.2695	9.11005	10.8015	11.021	10.7219	12.1358	11.1775	10.4435	11.0041	9.86872	11.8614	11.6777	11.4443	11.282	10.9982	11.475	10.9665	11.1237	11.0096	11.8134	10.7606	11.0785	11.3651	10.6863	11.9414	9.73908	11.25	9.28763	11.1574	11.3486
		Csa01g044000	AT2G20360	NAD(P)-binding Rossmann-fold superfamily protein	Csa19g048400.1;Csa01g044000.1;Csa15g082750.1	15.602	15.4842	15.2958	14.5544	14.5586	14.5397	15.3088	15.0471	14.6469	15.3913	15.6371	15.5924	15.3875	15.4533	15.4419	15.6543	15.8017	15.9704	15.4666	15.729	14.9491	15.852	15.2463	15.445	15.1725	15.4314	15.883	15.2693	15.2429	15.0215	15.0208	14.9988	15.3276	15.8764	14.8071	15.8015	15.5036	15.5884	15.2052	15.5238	15.7268	15.3009	15.7442	15.2216	15.835	15.5537	15.6124	16.0207
		Csa01g043980	AT2G20370	Encodes a xyloglucan galactosyltransferase located in the membrane of Golgi stacks that is involved in the biosynthesis of fucose. I	Csa15g082730.1;Csa01g043980.1;Csa19g048380.1	11.1861	11.6984	10.4922	11.5394	9.0432	11.1761	11.6089	11.6291	10.9076	9.88431	9.77934	8.65847	10.9517	10.6975	11.4666	11.1491	10.2645	10.7469	11.255	9.40067	10.8657	11.8788	11.6736	11.9265	10.5922	9.13978	8.58887	11.4373	11.8032	11.3838	10.4576	9.47544	9.45374	11.2502	9.8469	11.2623	9.29484	8.66742	8.75101	10.3038	10.9651	9.49382	11.7119	11.6442	11.3231	11.3702	11.0856	11.4042
		Csa01g043920	AT2G20420	ATP citrate lyase (ACL) family protein	Csa01g043920.1;Csa01g043920.2	15.3713	15.558	15.7609	14.8408	15.0792	14.1963	15.2576	15.149	14.8149	14.9781	14.6728	14.511	14.9669	14.9848	15.2146	15.1465	14.8066	15.004	14.5314	14.8169	14.7632	15.0369	15.1279	14.787	14.3951	14.9662	15.4507	15.732	15.5967	15.4507	14.6234	14.5472	14.9097	14.9819	15.6543	15.0287	14.7476	14.5626	14.6276	14.5691	14.6876	14.9215	15.0577	15.0833	15.1754	15.0036	14.9936	14.9303
		Csa15g082680	AT2G20420	ATP citrate lyase (ACL) family protein	Csa15g082680.1;Csa15g082680.2	12.748	13.0945	12.8968	13.401	13.8138	11.2379	13.2707	13.5856	13.5558	10.9297	11.9231	12.0765	13.2183	12.3752	12.963	13.2433	11.9758	12.5722	11.6072	8.52551	12.4049	12.4691	14.247	12.7357	12.2234	10.7655	12.6968	13.2487	13.561	12.8523	12.157	11.9718	11.9296	12.5028	13.3582	12.6424	12.1215	12.5868	13.7535	12.4887	12.5439	11.8636	13.0003	12.6378	13.5897	12.7061	12.922	12.6004
		Csa15g082640	AT2G20450	Ribosomal protein L14	Csa15g082640.1	11.0796	12.8359	9.94242	15.7401	16.9416	11.7493	8.49658	9.84821	10.6374	11.3865	12.9789	11.7297	8.5488	11.4205	10.3498	10.177	11.0696	9.75059	11.3424	11.8302	9.74156	12.9733	14.9222	12.5305	12.2328	12.0089	14.1573	11.9695	8.69428	8.74636	11.7369	10.8525	15.1987	9.55956	10.6886	11.9472	13.0252	13.7263	13.1701	11.8906	12.2021	14.6096	9.86264	9.22165	9.31609	9.62662	10.6233	10.1603
		Csa19g048290	AT2G20450	Ribosomal protein L14	Csa19g048290.1	10.7383	9.20164	11.1207	11.5245	11.4711	11.245	9.32338	9.5229	10.2873	9.47852	10.9639	9.64029	9.78945	9.76744	10.2702	9.73252	10.0414	9.2698	10.4853	10.4708	11.3252	10.6266	11.2047	8.9439	10.9483	11.0176	11.9796	8.33387	9.58525	10.4112	11.5378	11.4858	9.97079	9.87672	10.8745	9.37163	8.78555	10.5034	9.98974	10.5832	11.3633	8.57295	8.75988	9.60172	9.7771	9.09928	9.91034	9.65867
		Csa19g048280	AT2G20465	Encodes a defensin-like (DEFL) family protein.	Csa19g048280.1	9.52873	10.5774	10.7711	8.94845	10.435	9.13771	10.2421	8.81725	9.22655	8.73581	9.27205	9.39075	11.1932	10.3002	11.0192	10.9812	11.2673	9.99109	9.95761	9.25828	10.8385	9.11295	9.12603	9.49358	9.23767	9.66276	9.70093	11.6251	10.1993	10.2398	9.16257	9.99422	9.3108	10.9851	9.82926	11.4907	8.77943	8.81828	8.68963	9.35989	9.38389	10.7154	10.0311	10.3654	11.1431	10.6603	11.3983	11.2667
		Csa01g043820	AT2G20490	nucleolar RNA-binding Nop10p family protein	Csa19g048250.1;Csa01g043820.1;Csa15g082550.1;Csa17g044810.1	9.76091	9.36294	10.3894	12.6998	12.1352	9.57172	10.5992	9.03255	9.38241	12.2073	12.2749	11.7365	8.43298	9.5319	9.91616	11.2275	11.8108	9.48386	12.0115	12.2929	10.4218	11.7176	12.2145	11.628	11.567	12.574	12.3294	10.4084	8.45867	9.85744	12.4623	9.17794	12.9877	11.8666	10.9875	11.922	11.6578	12.1517	12.0748	12.2505	10.4466	12.2859	9.982	12.5561	9.10322	10.2527	9.45018	10.4877
		Csa15g082500	AT2G20520	fasciclin-like arabinogalactan-protein 6 (Fla6)	Csa01g043780.1;Csa19g048190.1;Csa19g048220.1;Csa15g082500.1	11.2822	10.2941	11.5616	8.91813	9.01492	9.51187	11.0446	9.92842	9.54489	9.91808	9.67243	9.50717	9.16756	10.865	10.9977	11.0208	8.77553	8.94938	8.87595	8.28374	11.4751	11.8656	11.9642	11.4758	9.86848	9.70084	9.90404	11.5796	8.89867	9.69968	8.97031	9.57288	10.2523	11.2599	11.5182	10.5605	9.02379	9.25991	9.44677	9.27138	8.95936	8.93525	10.0747	10.0775	10.4186	10.1949	9.49881	9.68124
		Csa01g043770	AT2G20530	prohibitin 6	Csa01g043770.1;Csa19g048180.1;Csa09367s010.1	14.0339	14.0158	14.3519	14.3637	14.1265	13.654	14.0648	13.5344	13.936	13.3834	13.6483	13.7118	14.3351	14.0727	13.7267	14.0231	13.8182	14.077	13.9105	13.4518	13.7636	14.0264	14.0482	14.0708	13.6972	13.9301	14.6921	13.8847	14.6263	14.0236	13.9316	13.9881	13.7538	13.8098	13.9685	13.9993	13.5463	13.7011	13.7534	13.9021	13.7405	14.6695	14.214	14.1168	13.9105	14.136	14.2862	13.7398
		Csa15g082470	AT2G20560	DNAJ heat shock family protein	Csa01g043740.1;Csa15g082470.2;Csa15g082470.1	9.18375	9.4061	11.269	11.8278	10.9782	10.3594	10.0483	9.63634	10.2034	11.4469	11.0981	10.9701	9.38908	11.9176	9.71099	10.9415	12.2348	8.79534	11.3674	11.7373	11.0272	10.7193	11.564	10.1849	9.77304	10.4476	10.9495	8.77655	9.33779	9.00532	10.443	10.239	12.3902	11.6315	10.7053	11.1357	11.8873	11.2579	12.4927	9.14872	10.2937	11.962	11.742	9.45265	9.26684	9.93444	11.2588	9.24482
		Csa19g048150	AT2G20560	DNAJ heat shock family protein	Csa15g082470.2;Csa19g048150.1	12.2465	11.5196	11.5643	12.7168	13.945	11.614	12.6084	12.4145	12.7712	13.8661	13.9899	13.411	12.9157	13.3841	13.2651	12.9689	14.1993	13.6139	13.5145	13.9103	12.7483	12.6369	12.5451	12.6376	12.179	12.577	12.3943	11.4383	11.3366	11.1665	12.4508	13.1609	13.5183	13.8135	12.589	13.6957	13.2585	13.1875	13.7947	13.4528	13.2436	13.451	12.9459	13.2524	13.7933	13.6392	12.5064	13.0691
		Csa15g082430	AT2G20580	encoding the RPN subunits of the 26S proteasome	Csa19g048130.1;Csa12g022060.1;Csa12g022060.2;Csa11g015360.1;Csa15g082430.1;Csa11g015340.1;Csa11g015340.2;Csa10g014160.2;Csa10g014160.1	16.1946	16.2065	16.0794	16.2885	16.296	16.317	16.0541	16.1225	15.8643	16.3622	16.3742	16.5227	16.04	15.9696	16.1673	16.1238	16.269	16.1063	16.5079	16.4838	15.5772	16.7107	16.4352	16.65	16.0567	15.9472	16.3259	16.3622	16.0626	16.2092	16.4183	15.9246	16.233	16.2311	15.9277	16.0989	16.5835	16.5249	16.403	16.5508	16.4762	16.4305	16.0414	16.0214	15.8235	16.1511	16.357	16.2428
		Csa19g048130	AT2G20580	encoding the RPN subunits of the 26S proteasome	Csa19g048130.1	9.30049	10.4552	11.3348	12.0054	12.3547	9.2016	9.40996	9.76625	10.3497	13.8585	9.40779	9.16761	9.70609	8.87086	9.22633	10.0005	9.94757	9.1052	9.27928	14.4041	10.8902	10.3695	10.7024	9.61794	10.7897	13.2194	11.3494	11.5912	8.80673	8.78905	10.9909	10.1696	13.5384	8.47435	10.3998	9.06296	12.8665	8.87145	9.66733	8.8544	9.62203	9.71447	10.0589	9.59736	8.79727	10.141	8.21616	10.1252
		Csa15g082360	AT2G20610	Confers auxin overproduction. Mutants have an over-proliferation of lateral roots. Encodes a C-S lyase involved in converting S-alkyl	Csa19g048070.1;Csa04672s010.1;Csa15g082360.1	11.1846	12.0933	13.3937	12.9054	9.86271	9.94748	13.798	12.8852	12.706	11.7472	9.84488	10.4738	12.3326	11.5139	10.7676	11.0901	12.3325	11.1434	9.66718	10.4151	11.8321	8.77999	9.13883	9.35864	11.7641	12.9488	13.4783	12.0246	14.3524	14.0623	10.1771	9.88979	9.43341	11.5289	12.5111	11.9539	9.82236	9.79936	9.18262	9.86032	9.76302	10.1088	9.7397	9.64328	9.73642	11.2339	11.3065	10.2898	x	x
		Csa15g081250	AT2G20710	Tetratricopeptide repeat (TPR)-like superfamily protein	Csa15g081250.1;Csa19g047980.1	8.97804	11.6143	11.0303	8.36263	10.0955	9.16554	10.794	9.63731	9.58999	11.7595	11.7911	12.1734	12.0306	11.769	9.94207	11.3294	12.1125	10.343	11.9951	11.972	9.67606	11.163	11.0016	10.7608	10.5934	11.1466	12.2948	8.73197	9.11295	9.93293	11.4369	11.5454	8.83895	11.8408	10.2887	11.9559	11.7285	12.0243	12.2134	12.0509	11.4321	9.80604	11.7992	11.0756	11.7234	9.08156	10.9561	11.5237
		Csa15g081240	AT2G20720	Pentatricopeptide repeat (PPR) superfamily protein	Csa15g081240.1;Csa19g047970.1	9.83594	10.7778	11.0339	9.74308	9.7658	9.6014	9.36523	10.3099	9.53051	8.75018	10.0872	9.15008	10.2238	8.48081	9.96986	10.6293	10.187	10.1979	9.16347	8.49982	10.1366	9.23791	9.05767	8.40296	8.85176	9.66213	9.9942	9.45044	10.0509	9.82947	9.69106	9.56587	8.39925	8.95951	10.3652	8.32772	9.39102	9.30363	8.34256	9.13208	9.41951	8.97608	9.97546	9.55099	9.77967	9.1119	7.89691	10.0416
		Csa15g081210	AT2G20750	member of BETA-EXPANSINS. Naming convention from the Expansin Working Group (Kende et al%2C 2004. Plant Mol Bio)	Csa19333s010.1;Csa19g047940.1;Csa15g081210.1	8.86822	8.93108	11.0446	7.98603	9.75548	10.1418	9.89361	9.82436	9.77374	10.3471	9.61835	9.9506	9.26582	9.80563	9.79398	8.83438	9.85314	10.5387	9.64528	8.88578	9.88628	11.032	8.74848	11.03	11.0685	11.2556	9.32578	8.81491	8.47095	9.19304	9.41875	9.75374	10.3347	8.66874	9.5303	9.37422	9.41639	9.74663	9.67411	9.33782	9.2161	9.95781	9.60019	10.3773	9.69126	9.44	10.3805	10.5447
		Csa19g047930	AT2G20760	Clathrin light chain protein	Csa19g047930.1;Csa15g081200.1	13.5078	13.4692	13.328	13.4572	13.4094	12.7473	13.5481	12.7394	12.9847	13.6319	13.5772	13.0724	13.0189	13.0055	13.5172	12.9787	13.5155	13.1695	12.9483	13.2539	13.1268	13.5966	13.1164	13.1096	12.9322	13.4422	12.8372	13.0021	13.0748	13.0897	12.6928	13.2597	13.4999	13.7856	13.5731	14.043	13.1136	12.8848	13.4872	12.765	12.5796	13.1896	13.4163	13.2872	13.2864	12.9557	13.2206	13.2339
		Csa15g081030	AT2G20860	LIP1%2CLipoic acid synthase%2C	Csa19g047700.1;Csa15g081030.1	10.2685	10.4458	10.8075	10.1009	8.59255	10.2909	10.5616	10.9288	10.2599	10.3444	10.3454	9.24057	9.04009	8.85362	9.96686	9.95353	9.48576	10.1852	12.5622	10.8533	10.9548	11.02	11.6864	10.8705	11.8765	12.0704	12.4509	10.4472	10.557	10.2298	11.1582	10.1368	11.1724	10.7553	11.2683	9.87832	9.64175	10.7014	8.06778	9.28392	8.82349	9.94431	9.73542	10.0668	9.60727	9.13475	10.6105	9.73392
		Csa15g080960	AT2G20890	Chloroplast-localized Thylakoid formation1 gene product involved in vesicle-mediated formation of thylakoid membranes. Thf1 antisens	Csa15g080960.1;Csa19g047660.1	16.6564	16.0303	15.9378	16.2331	16.2575	16.0104	15.1423	15.2925	14.3968	14.7716	14.7845	14.6545	14.3216	13.9574	10.1419	15.0689	14.7367	14.3423	15.0771	15.1994	15.1439	15.0298	14.8551	15.3559	16.3439	15.7514	15.852	16.8978	16.2279	16.6291	15.7149	15.0959	16.0291	14.1391	13.7915	14.9156	14.899	14.9793	14.7032	14.5314	14.1187	14.3287	14.5813	13.6135	13.7394	13.3444	13.7413	13.6167
		Csa15g080950	AT2G20900	diacylglycerol kinase 5	Csa15g080950.2;Csa15g080950.1;Csa19g047650.1;Csa19g047650.2	12.241	12.8304	13.1309	8.92626	10.8563	9.54767	12.4814	12.6288	12.8223	9.97954	8.31986	8.96499	11.9762	11.7129	12.0318	11.9408	11.4248	11.6958	11.7659	8.98702	11.7656	11.5865	12.467	11.8159	8.78946	9.29427	9.92094	12.9587	12.6969	12.3125	11.8954	11.7076	10.6769	12.0096	13.1	12.02	8.71085	10.6826	9.7098	11.585	11.8412	11.8741	12.6024	12.2501	12.4847	12.2657	12.1344	12.3781
		Csa07g051190	AT2G20930	SNARE-like superfamily protein	Csa16g042770.1;Csa07g051190.1;Csa09g085360.1	11.004	11.9095	11.2434	10.5504	11.6214	8.56477	8.14539	9.57977	9.13587	10.3814	9.43539	8.87257	8.34272	9.71478	9.81208	9.0183	9.67627	9.75818	9.08854	10.2493	9.5568	9.38841	10.3616	9.15616	10.8653	11.4473	11.8342	10.6399	8.35999	9.25875	9.68718	9.75733	10.4141	9.1798	10.8231	9.15068	10.1754	9.74352	10.1938	10.6003	10.1285	11.1202	9.46254	9.70572	9.28176	8.52558	9.717	9.85156
		Csa07g051200	AT2G20940	transmembrane protein, putative (DUF1279)	Csa07g051200.1;Csa09g085370.1;Csa16g042780.1	11.5225	12.9485	11.4092	11.1811	10.4064	7.93793	10.3492	9.28092	10.598	12.1969	12.0884	12.0248	10.229	10.9702	11.8137	11.2799	12.4673	12.6208	11.4882	12.4068	11.441	10.9243	11.7932	10.5611	11.1946	12.6216	12.6779	10.8135	9.73604	11.0591	9.29216	10.3176	10.8763	11.9612	11.0901	12.0094	11.2013	10.5913	11.326	12.0049	11.7583	12.1867	10.7546	9.78597	11.2368	9.21826	11.46	11.7568
		Csa07g051230	AT2G20990	Encodes a plasma membrane localized protein with similarity to synaptotagmins%2C a class of membrane trafficking proteins. SYT1 is ex	Csa16g042810.2;Csa09g085410.1;Csa16g042810.1;Csa07g051230.1	14.1459	14.8303	14.0957	15.4758	15.2778	14.6135	14.1755	14.2502	14.5211	15.1776	15.0277	15.1919	14.0107	14.0124	13.8842	14.4135	14.4173	14.5623	15.2015	15.2752	14.9852	15.0254	15.3489	14.6009	14.3664	14.6417	15.2984	14.2905	13.8288	13.7239	15.0511	14.732	15.3069	14.6812	14.7901	14.6576	15.1111	15.1096	15.2808	15.1881	14.9308	15.2806	14.57	14.4423	14.152	14.1808	14.2355	14.1968
		Csa09g085450	AT2G21070	This gene is predicted to an encode a nuclear-localized protein that is involved in regulating the period of circadian rhythms withou	Csa07g051270.1;Csa09g085450.1;Csa16g042850.1	9.41848	9.93319	11.0284	10.3481	9.61157	9.57256	8.85547	10.2796	9.32491	8.67658	10.3279	9.98216	9.3553	9.83116	9.84243	10.512	10.0723	8.23649	9.42316	9.59325	10.3993	8.13846	8.95271	9.64301	8.96445	9.68129	9.93518	7.90613	9.25195	10.0445	9.7921	10.3315	8.73689	9.96925	11.0737	8.4272	9.19178	8.79944	9.51775	9.91622	9.80756	8.59834	9.69932	9.86334	10.2205	9.44388	9.70584	10.1199
		Csa07g051310	AT2G21130	Cyclophilin-like peptidyl-prolyl cis-trans isomerase family protein	Csa07g051310.1;Csa09g085500.1;Csa16g042920.1	12.9464	12.2749	13.1375	10.2991	8.39292	9.75847	9.87794	10.532	10.7486	12.8321	12.9656	12.043	12.4574	12.668	10.4401	11.867	12.9973	12.8832	9.70086	8.9007	11.6256	12.243	11.4092	10.9205	11.5279	11.9862	10.5732	11.8004	12.5826	9.73289	12.1568	12.4671	8.63627	12.9359	10.147	13.0536	11.9511	12.609	12.1561	12.7063	11.8973	9.24325	9.28619	12.8103	11.2787	13.4734	12.5029	8.89491
		Csa09g085520	AT2G21150	XAP5 family protein involved in light regulation of the circadian clock and photomorphogenesis. Nuclear localized.	Csa09g085520.1;Csa07g051330.1;Csa16g042940.1	12.4775	12.1822	11.4356	11.2678	11.6247	12.587	12.6741	12.2781	12.6771	12.7441	12.4769	12.7652	12.7449	12.6405	12.3746	12.6614	13.0261	13.0783	12.6663	12.6954	12.3837	12.9272	12.352	12.8616	12.2443	11.1374	12.172	12.3812	12.4741	12.3555	12.7876	12.3851	12.6163	12.6453	12.2072	12.7357	12.7489	12.5467	12.973	13.1926	12.5368	12.5075	13.1167	12.6512	12.7132	12.562	12.3421	12.511
		Csa07g051340	AT2G21160	Translocon-associated protein (TRAP), alpha subunit	Csa07g051340.1;Csa09g085530.1	12.9238	14.0476	13.2321	15.9794	15.0965	14.3672	11.8462	9.53542	10.6165	13.2337	13.5124	12.5884	11.4863	12.3139	11.2529	12.3938	12.7663	12.358	12.9602	13.0812	12.3243	14.1109	14.0987	12.8869	14.2873	15.1462	15.6839	13.9883	13.4977	12.7828	14.0646	12.6164	13.7301	13.2514	13.1204	12.7015	12.8867	13.2189	13.2808	13.3058	12.7983	12.5433	11.9482	9.927	10.1192	11.5185	12.9581	11.7493
		Csa16g042950	AT2G21160	Translocon-associated protein (TRAP), alpha subunit	Csa07g051340.1;Csa09g085530.1;Csa16g042950.1	14.7194	16.0872	15.708	17.4906	16.8531	16.1373	13.8057	14.2928	15.0961	15.4115	15.3165	14.978	14.6143	14.1832	14.8349	14.8701	14.8106	14.5043	14.8012	15.1718	14.8369	15.8023	15.6411	14.6588	16.3257	16.1761	17.3595	15.8152	15.374	15.0994	15.6628	15.3838	15.6955	14.9361	15.3375	14.6861	15.1197	14.9268	15.5224	15.3082	15.0714	15.827	14.2594	14.609	15.1385	14.8098	14.8699	13.7548
		Csa07g051350	AT2G21170	Encodes a plastidic triose phosphate isomerase. Mutants with reduced pdTPI levels have difficulty transitioning from heterotrophic to	Csa07g051350.1;Csa16g042960.1;Csa09g085540.1	16.0734	15.8857	15.7007	15.561	15.19	14.7572	14.7671	14.0603	13.9165	14.4919	14.4899	14.5819	14.4056	13.789	13.9916	14.6685	14.5381	14.4999	14.5053	14.5369	14.5988	14.7976	14.7671	14.6056	15.3781	15.395	16.0359	15.6044	15.1493	15.3083	14.6797	14.4971	14.7308	14.5379	14.4172	14.8397	14.1791	14.3201	14.82	14.5255	14.3072	14.7699	14.4622	14.0341	14.5269	13.7851	14.1375	13.9
		Csa09g085540	AT2G21170	Encodes a plastidic triose phosphate isomerase. Mutants with reduced pdTPI levels have difficulty transitioning from heterotrophic to	Csa09g085540.1	13.9682	13.3451	11.2531	12.2793	12.9178	12.7772	12.4796	11.2944	10.681	12.3518	12.7789	13.0167	11.7438	11.1248	11.1669	12.4787	12.7588	12.9382	12.7394	12.2951	10.1904	12.5497	11.2365	12.0462	13.3564	11.5872	13.4599	12.5556	11.8302	12.9052	12.2596	11.3405	11.6276	12.1901	12.2354	12.8789	12.8031	12.0336	12.2534	12.7609	12.0507	12.4884	14.169	12.1717	12.1022	11.2814	11.218	11.787
		Csa07g051380	AT2G21190	ER lumen protein retaining receptor family protein	Csa10g001510.1;Csa11g001700.1;Csa16g042990.1;Csa09g085570.1;Csa12g001590.1;Csa07g051380.1	10.9827	12.0487	11.1	12.8822	13.0406	12.3079	11.7236	11.6543	12.309	12.3005	12.0179	12.509	11.8799	11.1215	11.2771	11.329	11.3173	11.7736	12.1335	11.4291	10.5423	12.8778	13.2146	12.4271	12.606	12.8104	12.7893	11.3429	11.7278	11.52	13.1575	12.408	11.9718	12.2173	10.1595	11.9893	12.3746	12.0698	12.4896	11.9894	12.3169	12.5963	12.1105	11.741	11.2132	11.8609	12.1709	11.7913
		Csa07g051450	AT2G21260	NAD(P)-linked oxidoreductase superfamily protein	Csa07g051450.1	12.4568	9.50001	10.8045	12.8296	14.7185	12.0924	14.4264	12.5542	13.5485	12.9139	13.2414	12.7534	12.3811	13.4273	13.587	12.9706	12.2742	12.5724	12.2999	9.54794	11.9374	9.25918	13.127	13.1401	14.0885	11.8139	9.71795	13.3657	13.6338	14.4869	12.1056	10.2118	12.9341	13.4774	12.6237	13.4124	10.2624	11.5752	14.0952	9.06808	13.6117	12.6026	13.445	12.463	12.9102	11.6936	12.7309	12.6895
		Csa16g043050	AT2G21260	NAD(P)-linked oxidoreductase superfamily protein	Csa16g043050.1;Csa07g051450.1;Csa09g085640.1	16.5229	16.6569	16.4337	15.7223	15.3902	15.2443	15.4427	15.463	14.9744	15.6644	15.3117	15.0827	14.8941	15.2845	14.9386	15.3072	15.859	15.7252	15.1444	15.4442	15.0693	14.9899	15.2841	15.4307	15.8591	15.9474	16.1924	16.3083	15.7462	16.0541	14.5374	14.7964	15.1647	15.6002	15.1326	15.7085	15.011	14.9554	15.2417	15.3375	15.0714	15.4108	15.2351	14.9925	14.4861	14.857	15.0012	15.3653
		Csa07g051460	AT2G21270	ubiquitin fusion degradation 1	Csa09g085650.1;Csa07g051460.1	12.8088	13.4092	13.8075	12.9033	13.889	13.093	13.4623	13.733	13.8418	13.0133	13.6884	13.1833	13.8257	13.9988	13.8255	13.3902	13.3975	13.5221	13.1925	13.487	14.5598	13.3872	12.7775	13.4576	12.7285	13.6768	13.1553	12.1611	13.138	12.8948	13.2669	13.5476	13.5472	13.6245	13.3234	13.6958	13.153	13.4031	13.2661	13.1493	12.8914	14.1202	13.3243	13.9612	13.6265	13.432	13.4801	13.3197
		Csa16g043060	AT2G21270	ubiquitin fusion degradation 1	Csa16g043060.1	8.49086	9.70905	10.3304	10.1339	10.8176	10.8128	11.2277	11.8775	9.7119	8.85984	11.7941	11.3495	11.7923	11.9928	11.4877	11.7842	11.382	11.5999	11.2555	10.2984	10.8072	11.2905	9.3038	11.6935	9.95657	9.59918	10.2267	8.65058	11.814	11.1901	11.4411	11.8808	10.321	11.437	10.3056	11.6901	10.6474	11.5104	10.5078	10.322	10.4398	9.24436	11.9391	11.7606	11.8507	12.1543	11.1114	12.3899
		Csa07g051470	AT2G21280	A nuclear-encoded%2C plastid-targeted protein (AtSulA) whose overexpression causes severe yet stochastic plastid (shown in chloroplas	Csa07g051470.1;Csa16g043070.1;Csa09g085660.1	11.6057	12.7866	11.5197	12.5724	12.7568	8.90964	10.9966	11.4141	10.861	11.7567	10.8434	10.4777	10.9202	9.29996	10.3937	10.13	12.2989	11.9624	10.9294	11.4858	11.201	11.1726	11.4849	9.40792	11.943	12.6753	13.0876	11.8182	11.2045	10.653	10.9321	10.6322	11.3727	11.5137	11.4508	11.3446	10.5327	8.65014	11.2623	11.9786	8.49713	11.7364	10.9987	10.473	10.6478	10.527	11.1429	10.3096
		Csa16g043070	AT2G21280	A nuclear-encoded%2C plastid-targeted protein (AtSulA) whose overexpression causes severe yet stochastic plastid (shown in chloroplas	Csa16g043070.1;Csa09g085660.1	9.08966	9.29063	10.7709	9.24847	9.55778	8.31176	9.44273	9.67805	10.8949	9.37006	9.27165	9.08933	9.77293	9.00198	9.54916	9.48791	8.77864	9.78118	9.53827	11.2236	11.0276	8.60014	8.19465	9.15426	8.60062	9.86934	9.74596	8.37767	9.55644	9.31893	9.50485	10.8433	8.32785	11.8403	10.7475	11.7242	9.56964	9.59927	9.86944	10.3737	9.21826	9.56263	9.94684	10.1187	11.2464	9.6825	9.05541	8.93848
		Csa07g051500	AT2G21330	fructose-bisphosphate aldolase 1	Csa07g051500.1;Csa16g043120.1;Csa09g085700.2;Csa09g085700.1	15.8197	15.7371	17.046	15.7106	15.6749	15.2578	15.5404	15.6321	15.4832	13.365	14.2377	14.3788	15.3088	15.1139	15.2481	14.9881	14.6485	14.387	14.1597	14.13	14.975	14.807	14.4135	14.697	14.7136	14.9101	15.4845	16.152	16.1441	15.956	14.6808	14.6338	14.6797	14.9365	14.1453	14.8323	14.6834	14.5317	14.7537	14.4614	14.543	13.5971	13.9774	14.7811	14.3238	13.938	14.6767	13.8152
		Csa07g051550	AT2G21385	hypothetical protein	Csa16g043170.1;Csa07g051550.1;Csa09g085740.1	11.8667	11.3457	10.4	11.9912	12.6802	11.8198	11.7587	11.9327	10.0646	11.9536	12.1587	12.0413	11.4874	11.4984	10.8467	11.4711	10.8272	11.5658	11.806	11.8381	10.6184	11.8802	11.4787	12.0284	12.1873	12.4965	12.0873	12.1206	11.9982	12.3219	12.0139	11.5563	12.0882	11.4023	11.3298	11.1331	11.4362	11.8982	11.671	11.5686	11.2519	11.9118	10.4309	10.9826	10.4047	10.998	10.609	10.2513
		Csa07g051570	AT2G21390	Coatomer, alpha subunit	Csa09g085770.1;Csa07g051570.1	11.543	13.3855	11.3216	13.9025	14.1054	12.2149	11.9395	11.8531	11.8069	11.6987	8.98701	11.5713	11.1889	11.8146	11.2209	11.9019	11.6352	11.87	11.319	11.9041	10.9715	12.4407	12.8946	11.5979	11.8385	13.1734	13.2818	11.3697	12.0055	11.8338	11.7979	12.0343	12.8423	11.5428	10.1107	11.2497	11.9598	10.8949	12.3768	11.3047	11.5412	12.2615	12.071	11.6573	12.01	12.1922	11.7765	12.3696
		Csa16g043210	AT2G21390	Coatomer, alpha subunit	Csa16g043210.1	14.3074	14.2306	11.409	9.35256	10.5245	9.5815	9.4956	8.97329	9.39042	9.42351	12.069	9.26261	8.72628	9.1142	10.5035	8.64299	9.95065	9.14114	10.1201	8.87647	11.3203	12.5024	8.50491	12.5525	13.7069	9.99481	14.0392	13.8161	12.9121	12.7207	9.67827	9.54755	12.7754	8.90959	10.4048	8.80471	8.95977	11.715	9.36665	12.0784	11.9221	10.0603	9.82973	11.3376	9.5953	11.2571	12.4124	11.3424
		Csa07g051590	AT2G21410	Vacuolar proton ATPase subunit VHA-a isoform 2. Localized in the tonoplast. Required for efficient nutrient storage but not for sodiu	Csa07g051590.1	8.61228	8.92932	11.2123	9.63478	8.84647	8.93646	9.16814	11.1021	9.85589	8.1523	10.6687	9.4222	9.79408	9.02772	9.74504	9.21893	10.0385	10.1793	10.4301	11.0143	10.7911	10.2058	8.41709	10.1242	8.76793	10.2571	10.4608	8.86593	10.0156	8.2945	9.02374	10.2619	11.0654	11.0086	10.5388	10.5248	10.0403	8.44522	11.4679	10.6405	9.50149	8.93057	9.13369	8.76673	9.11031	9.28676	9.89843	8.52607
		Csa09g085810	AT2G21410	Vacuolar proton ATPase subunit VHA-a isoform 2. Localized in the tonoplast. Required for efficient nutrient storage but not for sodiu	Csa16g043230.1;Csa07g051590.1;Csa09g085810.1	12.3213	13.4821	12.925	13.1431	13.0244	12.8414	13.3814	13.1629	13.1733	14.0111	13.6622	13.7426	13.2938	13.3052	13.4857	13.4408	13.6537	13.6294	13.6442	13.7256	13.4437	13.5206	13.5672	13.2822	12.4589	12.7918	12.7729	12.845	12.7679	12.6505	13.6514	13.5977	13.4335	13.7785	12.63	13.9082	13.8066	13.5252	13.9632	13.7929	13.6625	13.755	13.9086	13.3422	13.3832	13.5897	13.5986	13.8078
		Csa16g043230	AT2G21410	Vacuolar proton ATPase subunit VHA-a isoform 2. Localized in the tonoplast. Required for efficient nutrient storage but not for sodiu	Csa16g043230.1	9.08085	10.9668	10.5783	9.23527	9.60834	9.68749	9.85497	11.7996	12.4066	7.81563	9.36679	10.5015	12.2217	11.9326	12.7235	10.6849	8.80639	9.71329	9.20414	9.1675	10.2323	8.89677	9.18968	9.08674	8.2701	9.74327	9.39153	10.2419	10.3018	8.34728	10.1949	12.096	11.3375	10.1167	10.1252	9.5169	9.60779	9.87758	9.3934	10.6241	8.19698	9.11116	9.54726	9.5097	8.55736	8.69963	12.9768	9.30112
		Csa09g085850	AT2G21440	RNA-binding (RRM/RBD/RNP motifs) family protein	Csa07g051610.1;Csa09g085850.1	9.01558	8.97555	10.5867	12.3401	12.1507	8.79432	9.0145	9.94093	10.8545	10.7972	10.7507	11.6073	9.4224	9.96497	10.8695	10.6062	9.84017	10.2338	11.6374	10.624	10.3127	10.8859	11.9845	11.3741	11.534	12.4559	12.7727	7.89931	9.25321	9.27393	11.1612	12.0749	12.1196	10.835	11.1899	8.78938	11.1633	11.2843	8.84072	11.2481	11.3668	10.3783	10.4667	9.88247	9.24263	9.92528	9.50454	9.88099
		Csa09g085870	AT2G21470	Encodes one of the two subunits of the SUMO activation enzyme required during sumolation. Sumolation is a post-translational protein	Csa09g085870.1;Csa07g051630.1;Csa16g043280.1	12.8799	13.1102	12.6805	13.4389	13.0951	12.8845	12.7089	12.9813	12.5027	13.0398	12.8598	12.9754	12.4593	12.4342	12.3205	12.6245	12.9353	12.8082	13.2011	13.2238	11.8768	12.7085	12.6906	12.8127	13.3994	14.0168	13.7977	12.9575	12.8068	12.6227	12.6201	12.869	13.0059	12.705	10.416	12.7287	12.946	12.8285	12.9206	13.1893	13.1034	12.8279	12.2873	12.5965	12.6902	12.4077	12.3723	12.5286
		Csa16g043280	AT2G21470	Encodes one of the two subunits of the SUMO activation enzyme required during sumolation. Sumolation is a post-translational protein	Csa16g043280.1	11.1118	8.7145	11.0114	11.5828	12.0348	8.34001	8.51218	8.09632	9.63289	12.3097	12.2213	8.84772	11.1155	9.96052	10.6831	9.04712	12.0324	9.10839	8.03828	12.0286	10.6068	9.42641	11.3432	9.58662	11.5054	12.4145	11.7771	11.532	11.2279	7.86864	8.49987	10.1541	8.448	11.845	10.9846	11.5906	8.83131	9.72989	9.26195	8.5298	10.1978	10.4568	10.2762	9.37836	9.66679	9.37844	8.17052	9.81062
		Csa07g051650	AT2G21490	dehydrin LEA	Csa07g051650.1	8.87359	9.12689	10.7647	13.451	14.5559	12.8749	13.0276	11.7828	12.7588	14.6493	14.7691	14.0826	12.2091	11.2676	11.5225	11.6194	12.1092	11.1841	13.8212	14.1612	13.6507	12.3543	12.2114	11.5204	10.7018	9.52217	9.03092	9.61483	10.5208	10.0045	14.6084	13.2503	14.9519	13.4281	11.5846	13.5439	13.1639	12.8865	13.2574	13.1932	12.2392	14.0255	13.0382	12.8136	12.8648	11.1963	11.7237	10.8693
		Csa09g085890	AT2G21490	dehydrin LEA	Csa09g085890.1	8.87383	9.16682	9.65495	11.7688	13.1729	12.6101	11.9058	11.5543	12.8753	13.8309	14.5366	14.1349	11.5033	10.1502	11.6636	11.5518	11.2271	11.0659	14.0167	13.6288	13.9348	11.8185	12.2728	12.2248	7.84275	9.39434	9.32946	8.83627	9.38219	8.94427	13.451	13.535	13.6977	12.8451	10.9232	12.9793	12.9427	12.819	12.8941	13.3432	12.2723	13.704	12.4007	12.2535	12.5657	11.0697	10.7179	11.8058
		Csa16g043300	AT2G21490	dehydrin LEA	Csa16g043300.1	9.44171	10.8203	10.7646	12.3049	14.3767	13.4525	12.6382	12.4988	13.3358	12.7747	13.6195	14.0505	13.3011	11.6616	12.2201	12.7615	11.9565	11.1342	13.8347	12.8652	14.2533	13.5706	12.9405	12.9694	10.5394	10.4937	9.13301	10.9892	11.1562	10.4136	14.3849	13.6944	13.8171	12.9344	11.4636	13.3454	13.4689	13.5852	13.403	13.0437	12.9452	14.9319	13.2296	13.3094	11.7461	12.5279	12.6361	12.3033
		Csa07g051690	AT2G21530	SMAD/FHA domain-containing protein	Csa09g085930.1;Csa16g043340.1;Csa07g051690.1	12.8757	14.2877	13.7019	14.1594	12.9433	12.1293	12.3357	9.34685	10.048	9.11421	12.2829	11.7367	11.8245	11.4227	9.64065	12.3462	12.2593	11.9389	12.3429	8.89453	10.4183	9.18269	10.2116	11.1712	11.4112	13.2376	13.2412	12.2886	12.8479	13.0643	13.0179	11.9823	12.3091	12.2675	13.4866	12.492	11.545	10.8422	10.0171	11.0148	9.32861	10.1909	12.865	11.957	11.4084	10.8042	8.84133	10.878
		Csa16g043380	AT2G21580	Ribosomal protein S25 family protein	Csa16g043380.1;Csa07g051740.1	10.2702	8.11094	10.8537	10.916	9.6203	8.5466	9.91553	10.3185	10.1836	10.2366	10.3487	9.30215	9.4611	9.05046	10.9572	9.40442	9.27173	9.35203	10.6411	9.41424	10.8324	9.21585	11.3204	9.55231	12.385	12.7847	13.7383	10.4306	9.52157	10.6468	9.7088	11.2475	9.2812	11.3914	10.4382	11.3233	10.4917	9.097	11.5653	9.87396	9.41539	11.0588	10.0286	9.90255	8.98045	8.98573	8.57479	9.71386
		Csa09g085990	AT2G21590	Encodes the large subunit of ADP-glucose pyrophosphorylase%2C the enzyme which catalyzes the first and limiting step in starch biosyn	Csa07g051750.1;Csa09g085990.1	13.0318	13.7323	13.1994	11.3477	9.38924	10.0187	9.52672	10.6831	9.00227	10.5931	9.4137	8.98972	8.80253	10.3551	10.392	8.72783	10.2661	8.66803	11.1082	9.28507	9.92605	11.5047	10.6692	9.60465	11.785	12.8396	12.6491	11.8366	11.3686	10.9689	9.95849	9.83217	12.8644	10.6064	10.4953	9.34494	8.92659	8.36015	8.99652	9.67205	9.41396	11.4748	10.2059	9.04283	9.10946	9.4457	9.87012	10.1131
		Csa09g086000	AT2G21600	Key player of retrieval of ER membrane proteins	Csa09g086000.1;Csa16g043400.1	8.88422	9.04228	11.8102	10.2218	9.11324	12.604	12.4194	12.5683	12.2659	10.3694	10.058	11.8193	11.7774	12.1127	12.1126	11.8391	11.0068	10.9889	12.1059	9.16388	10.3991	12.3819	9.88048	12.6919	11.8919	8.78975	10.2027	9.68949	12.6203	12.4595	12.5679	10.3223	12.3544	11.7054	12.9544	12.3456	11.0155	12.1073	8.78543	9.38257	9.37832	9.11426	9.45556	12.2781	11.5456	12.2238	12.7823	11.9827
		Csa09g086020	AT2G21620	Encodes gene that is induced in response to dessication%3B mRNA expression is seen 10 and 24 hrs after start of dessication treatment	Csa09g086020.1	11.3452	11.3988	11.7598	11.2921	11.3805	11.0617	9.38872	9.84636	10.3774	11.1771	11.3617	10.8862	8.09871	10.926	9.81192	9.4292	10.7054	10.2307	10.6633	11.0879	10.4815	11.3323	11.3399	10.433	10.2999	10.5099	10.7984	10.5127	11.1181	8.83215	11.4115	10.3624	11.9137	10.3431	9.79151	10.5574	10.84	11.7418	10.5327	10.8356	9.2731	10.8346	9.73194	9.55913	9.5495	9.53981	10.5739	9.50232
		Csa16g043420	AT2G21620	Encodes gene that is induced in response to dessication%3B mRNA expression is seen 10 and 24 hrs after start of dessication treatment	Csa09g086020.1;Csa16g043420.1	12.8599	13.4524	14.0743	13.9258	14.1762	13.2599	13.1063	12.1851	12.5607	14.3193	13.8154	13.6841	12.8068	12.4431	12.8382	13.3109	13.4779	12.99	13.5653	14.3045	13.9086	13.7501	13.7125	13.0577	12.2255	12.3968	12.8084	13.3394	12.2295	12.5672	13.8374	13.1317	14.3747	13.2086	11.9865	13.1375	13.7578	13.493	14.2215	13.7136	13.6351	14.2992	13.1469	12.4415	12.5453	12.304	12.4945	12.9061
		Csa07g051780	AT2G21630	Sec23/Sec24 protein transport family protein	Csa07g051780.1	11.021	11.4512	10.5695	11.0232	10.569	10.4454	10.3316	10.544	9.48848	10.6688	8.83769	10.5853	10.1492	8.89475	10.5055	9.11235	9.08167	9.43958	10.5985	10.6896	11.3062	11.064	10.1201	11.0164	10.4282	9.05471	10.3233	10.7557	10.1841	10.6567	10.7204	9.77747	9.86593	11.0886	11.516	10.7956	10.7213	9.58492	10.7853	8.65674	9.31917	10.9231	10.8293	8.34843	10.4244	10.2087	9.24993	11.0773
		Csa09g086030	AT2G21630	Sec23/Sec24 protein transport family protein	Csa16g043430.1;Csa09g086030.1	11.7007	12.7915	10.7571	11.8458	11.8217	11.9444	11.4449	11.9963	11.9147	11.6269	11.8081	9.24157	11.2655	11.938	12.4311	11.6453	11.5069	11.8368	11.2629	12.118	10.9781	11.0761	11.6622	11.6078	11.5375	12.7114	12.4756	11.3624	11.8132	12.1997	11.6111	12.0429	11.5786	11.6338	12.0063	11.6452	11.6618	11.7843	11.3829	11.7616	11.173	12.6192	11.7512	11.6547	11.5625	11.9324	11.4065	12.2192
		Csa16g043430	AT2G21630	Sec23/Sec24 protein transport family protein	Csa16g043430.1	9.20542	8.48376	10.7084	10.3675	10.3381	9.65214	9.12232	10.0048	10.0171	10.4692	8.99806	8.98563	8.89684	10.0715	9.97859	9.86054	8.9631	9.18384	9.56369	8.18929	11.103	8.91292	10.3413	8.16337	8.76311	8.59536	9.64974	9.63311	9.05357	8.20243	9.27539	10.7958	9.91049	9.24919	10.7236	9.40261	9.12481	8.1066	9.28165	9.6066	10.1419	9.50704	10.3555	9.67551	9.49564	10.0761	8.49461	9.57084
		Csa07g051800	AT2G21660	Encodes a small glycine-rich RNA binding protein that is part of a negative-feedback loop through which AtGRP7 regulates the circadia	Csa07g051800.1;Csa16g043460.1;Csa09g086060.1	16.6434	17.0792	16.2619	17.3819	17.7748	16.6475	16.7106	16.2854	15.4385	17.226	16.3696	16.1291	16.2731	16.3521	16.222	16.6399	16.459	16.4414	16.5738	16.7333	17.0628	16.0733	15.6474	15.9595	17.2803	17.1889	17.4876	16.7531	16.3939	17.0502	16.9846	16.459	16.7003	16.4644	17.7205	16.736	16.2947	15.7736	16.1389	16.1994	16.043	17.0656	16.9948	16.6028	16.3949	16.062	15.848	16.2896
		Csa09g086060	AT2G21660	Encodes a small glycine-rich RNA binding protein that is part of a negative-feedback loop through which AtGRP7 regulates the circadia	Csa09g086060.1	13.4293	14.1974	14.887	13.7386	14.1451	13.9319	13.4347	13.7057	13.1579	13.7724	12.6381	13.2526	13.3612	12.6351	13.8227	13.957	13.358	13.2587	14.1544	12.7007	15.2534	13.7629	12.9091	13.0495	14.6402	13.9839	15.0778	13.4115	13.4765	14.1068	14.3536	14.2166	13.7716	13.9302	14.7397	14.093	13.2152	12.8386	9.79525	13.1343	13.9804	9.30769	14.5076	13.7627	14.221	13.4537	12.7223	12.9944
		Csa07g051840	AT2G21720	ArgH (DUF639)	Csa07g051840.1;Csa16g043500.1;Csa16g043500.2	9.76992	9.05621	11.2969	14.9743	15.0989	14.8582	14.8804	15.6212	15.1927	16.0453	15.9377	16.1837	14.8422	14.9547	15.6858	15.4629	15.667	15.7104	15.8277	16.1619	14.5686	11.4545	12.2433	11.5969	11.501	10.0888	11.0734	11.9486	12.273	11.5857	15.3799	15.4698	15.8188	15.7744	14.6036	15.5071	15.8592	15.9373	15.9278	16.0461	15.8416	15.6879	15.2481	15.5015	15.3061	12.4827	9.19295	9.25817
		Csa09g086110	AT2G21720	ArgH (DUF639)	Csa09g086110.1	9.2471	9.60616	10.879	13.4883	14.3151	13.9155	15.1804	14.337	14.7629	15.2975	15.5607	15.9751	14.7044	14.3513	15.0035	15.221	15.5569	15.4874	15.6905	15.7153	14.3394	8.78672	8.65532	8.82739	9.15762	10.0663	8.64622	9.54891	11.6691	9.54284	15.2345	15.1038	15.4436	15.4188	14.4935	15.3121	15.3321	15.1336	15.1501	15.9209	15.8794	15.3479	15.6637	15.2189	15.4781	10.1012	8.60985	9.90729
		Csa07g051870	AT2G21730	cinnamyl alcohol dehydrogenase homolog 2	Csa16g043510.1;Csa09g086130.1;Csa07g051870.1	11.7678	12.7529	11.0949	11.8328	10.3181	9.43823	11.1039	10.073	9.22622	13.6781	12.9321	13.0149	8.41215	11.1072	9.90254	11.5448	12.1861	12.7182	9.18714	13.7619	10.5014	11.1658	12.355	11.1475	11.0228	10.7368	9.83134	11.2432	9.65656	9.3915	9.73719	9.99687	8.90408	13.0127	10.9124	13.0007	9.15315	10.8226	8.66886	12.9387	9.80722	8.47276	11.255	9.90854	11.253	8.53194	9.4137	11.7523
		Csa09g086170	AT2G21790	encodes large subunit of ribonucleotide reductase involved in the production of deoxyribonucleoside triphosphates (dNTPs) for DNA rep	Csa16g043550.1;Csa09g086170.2;Csa16g043550.2;Csa07g051920.1;Csa09g086170.1	11.8879	12.2442	11.7328	11.6786	11.4929	9.82846	12.0436	10.1039	10.0002	12.1942	11.4718	10.9051	11.4991	10.3013	11.317	11.1804	11.0469	11.0566	11.9971	11.94	10.0429	13.0047	12.6718	12.8942	12.5105	13.3588	13.329	11.9733	11.389	11.9036	12.1169	9.99249	12.2588	11.3866	11.4252	11.2091	11.709	11.7478	11.8907	12.0457	11.279	12.2743	11.2081	12.095	11.5796	11.8705	11.4835	11.6789
		Csa07g051940	AT2G21820	seed maturation protein	Csa09g086190.1;Csa07g051940.1;Csa16g043600.1	9.50743	9.3849	11.9159	12.3235	13.1611	11.8381	11.6925	11.7726	12.2049	13.3168	13.3553	13.3371	12.682	12.528	11.7596	11.9628	12.9265	12.444	12.8452	12.8508	11.359	11.9141	11.2938	11.7652	8.81575	9.48437	9.76527	10.1341	9.33039	9.27423	12.7477	13.5142	13.7804	12.5773	10.257	13.017	12.7648	12.8561	12.9108	13.0031	12.32	13.6584	12.9563	13.002	12.5451	11.3239	12.2358	11.7642
		Csa16g043570	AT2G21820	seed maturation protein	Csa09g086190.1;Csa07g051940.1;Csa16g043570.1	8.13467	9.37333	10.684	12.1725	13.9183	12.4507	12.6101	12.1272	12.7264	14.6725	14.7915	14.6094	13.3145	13.0926	12.36	13.2665	13.7637	13.3335	13.7179	14.7325	12.6951	12.8681	12.9988	12.8703	9.8315	8.51272	10.037	10.4293	9.91998	10.2437	14.2255	13.4984	15.5763	13.4656	10.3574	13.6435	13.9345	14.0317	14.5384	13.969	12.859	14.2089	13.295	12.9454	13.2956	12.5047	12.6195	12.5171
		Csa07g051990	AT2G21870	Encodes the FAd subunit of mitochondrial F1F0-ATP synthase. Essential for pollen formation.	Csa07g051990.1;Csa16g043630.1	13.1711	12.1368	14.5444	12.8408	12.4129	13.4585	14.3398	14.646	14.6058	11.714	14.7853	12.9173	14.9583	14.6148	14.5912	14.285	13.5306	14.0212	14.0134	13.2129	14.0271	14.1838	10.6841	14.1652	13.7788	9.23506	9.86121	12.739	14.5079	14.5654	14.4046	14.5609	14.3551	13.8131	11.2762	14.239	13.6944	14.4437	14.4607	13.0166	13.8536	12.0102	14.479	15.1968	14.6755	14.8997	14.6719	14.4594
		Csa09g086230	AT2G21870	Encodes the FAd subunit of mitochondrial F1F0-ATP synthase. Essential for pollen formation.	Csa09g086230.1;Csa07g051990.1;Csa16g043630.1	14.6618	14.5591	14.8115	14.5436	15.0775	14.0766	14.3482	14.727	14.6394	14.7722	14.4473	14.1827	14.9316	14.9718	14.6228	15.1209	14.4881	14.7539	14.455	14.6962	14.9302	14.6253	14.8246	14.37	14.0312	14.0525	14.2392	14.8612	14.6652	14.6269	14.5276	14.5001	14.9083	14.7784	14.1313	14.5586	14.4261	14.4503	14.5728	14.2295	14.348	14.6175	14.5582	14.8982	14.5968	14.9021	14.8031	14.7063
		Csa16g043680	AT2G21910	member of CYP96A	Csa16g046420.1;Csa16g043680.1;Csa07g052040.1;Csa07g052020.1;Csa09g086270.1	8.10362	8.98122	11.1975	9.72401	8.80995	8.45959	8.33712	9.46036	9.35241	8.83551	9.53231	10.0894	10.1605	10.7303	10.1663	9.08423	9.43898	9.58552	9.41546	8.59013	11.1497	11.368	11.9478	11.2282	9.38167	9.45026	10.71	7.57948	9.8871	9.15765	8.87775	10.7466	9.58029	9.09095	10.0221	9.81463	9.43778	9.65876	7.89663	10.1096	10.2006	9.43268	8.38592	10.6817	9.53692	9.30487	9.07011	9.15632
		Csa07g052090	AT2G21960	transmembrane protein	Csa07g052090.1;Csa16g043740.1;Csa09g086340.1	9.63016	9.73345	11.0673	10.4738	10.5399	9.84839	10.7944	9.61063	10.4013	9.46448	9.46275	9.81759	9.05066	9.06285	9.86423	10.2057	9.59764	9.95777	10.3015	9.18602	10.9232	8.62529	9.46143	9.71778	9.37585	10.2812	10.1938	10.6137	8.56012	9.76447	8.77735	8.51499	9.80485	10.0465	10.9863	9.30204	10.1111	9.54067	9.86951	10.2176	9.50852	8.95804	9.87821	11.0029	10.3586	9.44985	9.48279	9.5345
		Csa07g052210	AT2G22090	encodes a nuclear protein that binds to RNA with a specificity for oligouridylates in vitro. As with UBP1%2C transient overexpression	Csa07g052210.1	9.9688	10.7576	10.4526	11.6528	11.7364	9.58346	9.63826	9.35996	9.4537	11.4816	10.79	10.848	9.6442	8.46151	9.97842	9.61481	9.25881	10.6594	10.2558	11.2338	10.9998	11.4911	12.0365	11.4121	10.1527	10.9739	11.6421	10.3642	9.47565	9.61823	10.1157	10.0581	11.0372	9.10732	11.3277	10.0111	10.9929	10.8505	11.4742	10.9559	10.0847	11.1297	9.15232	9.15503	9.70812	9.30736	9.79657	9.90308
		Csa07g052250	AT2G22125	Encodes a protein involved in cell elongation in root and anther filaments. Mutants have greater cell volumes in root tissues and hav	Csa16g043870.1;Csa07g052250.1;Csa09g086460.1	13.3958	13.7879	13.3916	13.6508	13.4452	13.5386	12.3224	11.9513	12.483	12.5265	12.3365	12.6633	11.5496	11.952	12.1486	11.9899	12.4434	12.3906	12.5752	12.7881	12.9624	14.0073	13.7963	14.0173	13.8107	14.1229	14.2459	13.2076	13.0513	13.0196	12.6599	12.2887	12.6612	12.1565	10.4348	11.9803	12.4668	12.1358	12.4337	12.5405	12.3866	12.6954	12.2885	12.2498	12.4955	12.3681	12.4714	12.6673
		Csa07g052280	AT2G22170	Lipase/lipooxygenase, PLAT/LH2 family protein	Csa16g043920.1;Csa09g086500.1;Csa07g052280.1	13.1691	12.4245	15.2756	11.4915	12.55	13.4152	16.2296	16.2479	16.1902	13.5011	14.3791	12.4921	15.875	15.9372	15.9007	15.4848	14.9462	15.6591	12.3818	12.1905	14.8135	13.1933	11.4142	13.965	13.0602	11.2769	7.72535	14.8663	15.5305	15.8651	14.1441	14.2046	14.1509	16.183	16.6935	16.0605	9.36971	13.1815	14.0019	13.2999	12.7806	9.8169	15.7863	16.6109	16.4071	16.8061	16.0601	15.8806
		Csa16g043960	AT2G22230	Thioesterase superfamily protein	Csa09g086540.1;Csa07g052320.1;Csa16g043960.1	14.6782	14.203	11.5971	15.8175	15.3641	14.9734	13.3599	14.1578	14.1321	16.1523	15.2561	15.1903	14.2379	14.7522	14.6369	14.3871	14.8594	14.6192	14.7174	14.5184	13.247	14.4862	15.3298	14.1675	15.6417	16.5078	15.9518	14.0102	13.9208	14.0753	14.8965	14.5215	15.361	14.4699	13.4573	14.6643	14.9091	15.0633	15.5377	15.3563	14.7704	16.0598	14.6053	14.093	14.3999	14.5846	14.1702	13.9401
		Csa16g043970	AT2G22240	** Referred to as MIPS1 in Mitsuhashi et al 2008. Myo-inositol-1-phosphate synthase isoform 2. Expressed in leaf%2C root and silique.	Csa11g002930.1;Csa09g086550.1;Csa12g002720.1;Csa16g043970.1;Csa07g052330.1	13.1981	13.2228	14.8044	14.7118	14.3311	15.7914	14.0983	14.4725	13.8318	12.3693	11.992	12.003	12.9957	12.8836	12.7834	13.4155	12.5894	13.1376	12.2294	12.4511	11.5579	13.3387	12.5795	13.859	14.9193	14.8299	13.4807	13.9341	14.1394	13.9046	14.8248	14.5648	13.9042	13.1088	14.1275	13.5388	12.2722	12.7155	12.1113	11.8208	12.7262	12.3058	12.7013	12.9842	12.4182	12.8752	12.7849	12.5431
		Csa09g086560	AT2G22250	Encodes a prokaryotic-type plastidic aspartate aminotransferase with glutamate/aspartate-prephenate aminotransferase (PAT) activity.	Csa09g086560.1	13.7109	13.7468	13.7686	13.3381	13.1791	12.9776	13.0035	12.8294	12.4622	12.5659	12.6857	12.3879	12.4791	12.0324	12.6608	12.6009	12.6661	12.2715	12.4438	13.2379	12.4692	13.0282	12.9078	13.104	12.939	12.9044	13.3564	13.4299	13.6662	13.4903	12.8978	12.5488	12.6133	12.6667	12.5711	12.8821	12.5396	12.3844	12.5103	12.4589	12.2727	12.8498	12.66	12.3349	12.5166	12.25	12.125	12.1358
		Csa16g043980	AT2G22250	Encodes a prokaryotic-type plastidic aspartate aminotransferase with glutamate/aspartate-prephenate aminotransferase (PAT) activity.	Csa16g043980.1;Csa07g052340.1	13.5469	12.9606	12.4656	12.1406	11.7267	12.3027	11.9997	11.4756	11.1021	11.6798	12.4497	12.7371	9.10828	11.7389	11.8181	12.3569	12.734	12.0986	13.1449	12.4398	11.0103	12.4989	11.8681	12.3903	13.2512	12.1	12.2051	12.685	12.7404	12.5646	12.6655	13.2703	12.6473	12.3209	12.7623	12.119	12.7912	12.6788	13.1092	13.2371	12.343	11.5877	11.5955	11.6213	9.71567	12.3192	8.73196	9.37622
		Csa07g052400	AT2G22300	Encodes a putative CAM binding transcription factor. Loss of function mutations show enhanced resistance to fungal and bacterial path	Csa07g052400.1;Csa16g044040.1;Csa09g086620.1	12.6612	12.9834	10.2622	11.6985	11.8874	9.46772	11.9966	9.86519	11.9597	11.8526	10.3154	12.0023	11.8406	11.6908	9.61145	12.028	12.3009	12.0843	11.6347	12.4743	10.3017	12.4708	12.265	12.3987	11.6907	11.8736	12.4185	12.3786	11.3188	12.2489	12.27	9.11886	9.30976	12.1432	10.8436	12.2203	12.0412	11.4265	12.027	12.7173	12.4477	12.256	12.3871	11.6531	11.8756	10.0312	11.4352	11.3602
		Csa07g052440	AT2G22345	Encodes a defensin-like (DEFL) family protein.	Csa07g052440.1	12.5379	9.42156	11.4919	8.99526	9.65779	9.16984	13.5265	13.712	14.1125	9.21904	8.74928	10.4526	13.0256	14.241	13.8079	13.1643	13.0965	13.2601	9.18095	8.9265	11.3073	8.22291	8.71892	9.0479	8.46689	9.45099	9.02662	13.8473	13.8841	14.1811	10.0921	9.43997	8.28446	13.5368	10.2809	13.8597	9.71347	9.36174	9.20174	10.4332	9.45263	10.0563	13.5297	13.5678	13.6515	13.9241	13.3081	13.7016
		Csa07g052440	AT2G22345	Encodes a defensin-like (DEFL) family protein.	Csa12g083800.1;Csa09g086690.1;Csa16g044100.1;Csa07g052450.1;Csa07g052440.2	11.6294	9.96808	10.9835	9.12619	9.89432	9.88926	13.1852	13.3118	13.9948	8.60889	8.85569	10.1719	13.6539	14.0935	14.0705	13.7586	13.507	13.6008	8.3401	9.50226	10.8223	9.02126	9.16704	8.96882	9.31898	9.7337	9.45007	11.7944	12.2097	12.8423	9.63926	10.2038	8.30075	13.4498	11.0885	13.5989	9.44775	8.93819	8.66851	10.2634	9.00226	9.22208	12.8943	13.9765	13.9162	14.5642	13.8344	14.4294
		Csa07g052470	AT2G22360	DNAJ heat shock family protein	Csa11528s010.1;Csa16g044110.1;Csa09g086710.1;Csa07g052470.1	7.9159	9.7052	10.919	10.9037	11.2525	9.74371	10.4177	10.1984	11.3594	10.2208	10.6001	9.36572	8.07181	9.9748	10.6085	9.38188	10.1077	10.3574	9.02691	9.30282	10.9863	11.1434	10.2397	10.9387	9.32009	10.4436	11.0043	9.12993	10.0197	9.01485	9.19097	10.685	10.3136	9.59337	10.5177	10.2073	9.97111	8.76617	9.49372	10.0634	9.3738	10.3502	10.6804	9.8698	9.46512	9.37912	8.90278	9.39756
		Csa09g086720	AT2G22370	Encodes a subunit of the mediator complex that affects flowering time and floral organ formation through FLOWERING LOCUS C (FLC) and	Csa09g086720.1	10.702	11.3129	10.3512	11.3072	11.0168	10.9453	10.7031	9.19024	10.5034	8.76414	9.60125	9.5475	9.17473	10.8461	10.3757	11.196	10.3013	9.00926	10.7689	9.22889	10.7747	9.30612	10.7113	8.79741	10.833	11.1452	11.8788	10.5029	9.19267	9.09526	9.69553	10.3193	10.8977	9.36188	10.8152	9.11378	11.4242	11.2861	10.6657	9.78965	9.84743	11.3507	10.0561	8.89262	8.93269	11.1193	9.6291	9.02466
		Csa07g052490	AT2G22400	S-adenosyl-L-methionine-dependent methyltransferases superfamily protein	Csa16g044150.1;Csa07g052490.1	11.3067	10.8622	10.3196	9.82574	9.59947	9.29736	9.30213	9.38126	9.9665	10.1847	10.5873	12.8995	9.04802	9.97364	9.80136	9.3931	9.98874	9.77245	9.27181	9.95523	10.1528	10.173	10.981	10.3345	10.9308	11.1176	10.9844	10.7143	9.48139	9.50692	8.66243	9.94677	10.0255	10.4104	11.0088	10.8241	10.588	10.1639	8.84943	9.85556	8.96516	10.4314	9.19572	10.435	11.0194	8.78213	9.53869	9.55555
		Csa09g086730	AT2G22400	S-adenosyl-L-methionine-dependent methyltransferases superfamily protein	Csa16g044150.1;Csa10g002810.1;Csa07g052490.1;Csa12g003070.1;Csa09g086730.1;Csa11g003140.1;Csa12g003070.2	14.2515	14.7163	13.8701	13.8756	14.141	14.0382	13.3394	13.5364	12.5589	13.8746	13.6492	13.8752	13.4772	13.0436	13.3039	13.537	13.8854	13.4913	13.8328	13.7453	12.8868	14.7443	14.6488	14.6083	14.9208	15.4827	15.9671	14.057	13.6577	13.3021	13.7561	13.6744	13.8727	13.6677	12.3819	13.6381	14.0822	13.6676	14.026	13.9765	13.8489	14.2281	13.3222	12.7084	13.1807	13.1136	13.4004	13.2153
		Csa09g086750	AT2G22420	Peroxidase superfamily protein	Csa09g086750.1;Csa07g052510.1	13.2335	13.6411	12.9497	13.7124	12.5673	11.6419	13.7781	13.1363	12.9823	12.2106	11.4573	12.0305	14.1075	13.1359	13.3718	13.4188	13.3333	13.3612	11.4307	11.8074	13.1258	11.8309	12.3007	11.9435	11.8387	12.2793	12.2489	13.0494	13.1885	13.0113	12.0256	11.2475	12.3155	14.0488	13.3195	13.9709	11.7467	11.4799	12.0264	11.8195	11.3901	12.8862	13.1956	12.5007	12.6616	13.7448	12.9272	13.1807
		Csa16g044170	AT2G22420	Peroxidase superfamily protein	Csa16g044170.1	11.9116	10.9177	11.1572	9.2003	9.2351	9.20599	11.2068	10.7155	11.7261	9.37905	8.88033	8.86625	11.8717	11.4442	10.1827	12.1041	9.95175	11.6054	10.4757	8.06786	10.4508	9.68916	9.78963	8.59104	8.78133	9.66526	10.1528	11.918	11.4913	11.2708	9.64934	9.88235	8.90003	11.5939	10.5335	12.0578	10.0271	8.61868	10.1778	9.09215	10.2567	9.28812	9.92903	11.4484	11.0152	11.6213	10.704	10.2818
		Csa09g086770	AT2G22450	riboflavin biosynthesis protein	Csa09g086770.1;Csa09g033010.1	12.2654	12.7566	11.2536	13.325	12.581	12.2135	11.42	9.84681	10.616	12.2214	12.0396	11.2644	11.3248	10.5981	9.68093	10.9472	11.3584	11.2947	11.8085	11.9144	11.9366	12.2783	12.3811	12.005	13.3865	13.5164	13.2266	11.9823	10.9792	11.5732	12.1665	11.2529	12.1814	11.8178	10.4612	11.6926	11.5646	11.0853	11.3968	11.7907	11.7793	12.0282	11.7977	9.52699	11.1842	10.5817	11.1883	10.4439
		Csa07g052570	AT2G22480	phosphofructokinase 5	Csa16g044230.1;Csa09g086800.1;Csa07g052570.1	12.1571	13.5997	11.8022	12.992	12.8705	11.005	10.6026	10.3767	8.86164	11.5167	8.53721	9.82208	9.12954	9.15544	11.4182	10.1781	12.0785	11.6688	11.622	11.4896	11.5165	11.1189	12.1432	12.1085	12.3818	13.329	13.6191	12.6103	11.4043	12.0775	11.7074	9.24777	11.9739	11.8733	11.157	11.6615	11.4411	10.2646	11.288	12.2364	10.5394	11.7885	9.67493	9.94613	9.49718	9.20588	10.5796	9.57827
		Csa07g052590	AT2G22500	Encodes one of the mitochondrial dicarboxylate carriers (DIC): DIC1 (AT2G22500)%2C DIC2 (AT4G24570)%2C DIC3 (AT5G09470).	Csa07g052590.1;Csa09g086820.1;Csa16g044250.1	12.2392	11.5618	10.9389	9.68695	8.42053	8.83684	11.6539	12.3142	11.2821	9.23577	9.63705	10.8286	8.61893	8.87923	9.30847	9.73389	9.57582	8.9261	8.81999	9.33147	11.5308	11.2034	10.7523	12.183	10.871	10.9254	9.73494	12.8566	13.3124	13.3291	10.0879	9.94391	9.23471	9.00687	10.5928	11.4973	9.35858	9.73405	8.74253	9.33731	8.97175	10.7492	8.91205	9.92045	9.68574	11.919	12.5882	11.5357
		Csa07g052650	AT2G22570	encodes a nicotinamidase that converts nicotinamide into nicotinic acid. As such the encoded enzyme is involved in the pyridine nucle	Csa09g086880.1;Csa07g052650.1	9.20244	10.5075	10.7938	11.4441	10.8228	9.57477	8.66152	9.68818	9.23271	10.4455	9.66794	8.98046	9.32164	9.63547	10.1049	9.18651	10.0454	9.56763	9.64702	9.74284	11.416	9.51842	9.53589	9.295	7.85607	8.92403	9.86155	10.499	7.97414	8.12665	9.33078	11.0757	10.3499	9.68652	11.2925	9.3738	9.23002	8.75514	8.9435	9.93313	8.95567	10.0021	9.32847	9.43157	8.68126	8.08042	8.0802	9.77427
		Csa16g044310	AT2G22570	encodes a nicotinamidase that converts nicotinamide into nicotinic acid. As such the encoded enzyme is involved in the pyridine nucle	Csa16g044310.1	11.4604	12.1239	11.1686	12.2796	11.6194	10.6354	10.8159	10.6042	10.7693	11.4858	10.2455	11.2937	11.6428	11.0118	9.85939	10.8912	10.6292	11.1501	10.464	12.1831	10.7955	10.9866	11.3986	10.5487	10.5103	11.6842	10.3898	12.8882	11.2332	10.6018	10.5936	11.2043	11.8101	10.6274	11.9206	11.413	10.7771	11.0774	10.4472	10.6507	10.0299	11.1507	10.9258	10.9235	10.2963	10.8238	10.8503	10.9351
		Csa09g086890	AT2G22590	UDP-Glycosyltransferase superfamily protein	Csa16g044330.1;Csa16g044320.1;Csa04g011810.1;Csa09g086890.1;Csa07g052670.1;Csa07g052660.1;Csa20g025140.1;Csa04g011820.1	14.405	14.852	14.8021	16.5022	16.0852	15.8951	14.3673	14.331	14.3003	15.4489	15.1162	14.9344	14.6736	14.5126	14.3714	14.3141	14.7125	14.4548	15.129	15.2071	14.6402	14.6303	15.0745	14.2448	16.1274	16.5016	16.1509	14.7656	14.5961	14.7903	15.3934	15.0691	15.3551	14.5257	13.8067	14.3824	15.1237	14.9092	15.1611	15.1139	15.1879	14.8202	13.8922	14.0079	13.4625	13.6603	14.0356	13.4821	x	x
		Csa07g052680	AT2G22600	RNA-binding KH domain-containing protein	Csa09g086900.1;Csa16g044340.1;Csa07g052680.1	8.92652	9.19274	10.7486	10.0217	9.75425	7.27501	8.70468	9.2949	10.105	9.60427	8.62458	9.56294	9.21551	8.85663	9.87738	9.12092	8.96042	8.92981	9.08112	8.84406	10.0305	8.56657	8.83773	9.20325	9.6684	10.1814	10.3707	8.77914	9.27901	8.83703	9.67915	10.0609	10.0861	8.98227	10.8155	7.95784	8.90416	9.6959	9.26259	9.86754	9.50527	9.34205	9.8177	9.49084	9.43505	9.13804	8.07068	10.191
		Csa09g086960	AT2G22660	DNA-binding protein, putative (duplicated DUF1399)	Csa09g086960.1	7.82422	9.74207	10.9562	10.3223	10.4655	10.7519	8.47805	9.47792	9.10902	9.09732	9.6466	10.1115	8.49036	9.20243	10.3441	9.27093	9.52425	9.39563	9.6756	9.55126	10.938	8.83907	9.47242	9.13596	10.2894	10.9577	10.0188	9.03243	8.7081	9.75568	9.33656	10.415	9.37318	9.22137	10.7097	9.96894	9.21568	9.42417	10.2049	10.3202	8.76965	9.56371	9.46127	8.68657	10.0951	9.80868	9.11588	10.3059
		Csa16g044410	AT2G22660	DNA-binding protein, putative (duplicated DUF1399)	Csa09g086960.1;Csa16g044410.1;Csa07g052740.1	11.7387	12.0671	10.9956	14.1504	13.7101	13.4124	9.31586	9.35359	10.9421	12.2914	10.8326	9.60895	8.26309	8.42418	9.93584	8.9985	7.90257	11.2315	10.9129	11.3626	10.5267	11.9032	12.0429	11.6498	13.6306	14.0461	14.4954	11.6801	12.1255	9.04137	11.7059	9.22127	10.6916	8.31019	11.9041	12.6377	11.2898	9.48992	10.8964	10.6839	11.6026	11.6293	9.8943	9.83956	10.5669	12.0902	12.243	12.4576
		Csa09g087070	AT2G22780	encodes an peroxisomal NAD-malate dehydrogenase that is involved in fatty acid beta-oxidation through providing NAD to the process of	Csa16g044530.1;Csa07g052870.1;Csa09g087070.1	14.6059	15.2546	16.1725	16.3846	16.2219	14.7469	15.9127	15.9052	16.4058	16.7879	16.5528	16.4277	16.6701	17.3742	17.0464	16.8217	17.3383	17.4095	16.2203	16.8668	15.9743	16.4353	17.1844	16.5085	14.2512	14.3512	15.1247	14.8991	14.1898	14.2851	15.849	15.7255	16.9499	17.2813	17.3026	16.9812	16.4384	16.4496	17.2915	16.71	16.4962	17.4382	16.6139	16.7065	16.3289	16.2213	17.1179	16.9013
		Csa16g044550	AT2G22795	hypothetical protein	Csa16g044550.1;Csa09g087090.1;Csa07g052890.1	10.1705	11.1879	10.9897	10.9623	9.79658	8.81406	9.98678	9.63865	10.3216	8.83114	9.56576	8.68234	9.7111	9.28144	9.75696	9.67474	9.59681	9.41208	9.15266	8.51389	10.9843	11.5209	11.2781	10.9487	11.2525	11.3643	11.2866	9.86532	10.1145	9.73759	8.5696	9.23226	8.70296	9.15752	9.88152	9.04265	9.36868	9.52939	10.5254	9.46185	8.95936	8.60523	10.1275	9.18845	10.2887	10.6396	11.0259	11.0706
		Csa07g052930	AT2G22840	Growth regulating factor encoding transcription activator. One of the nine members of a GRF gene family%2C containing nuclear targeti	Csa16g044590.1;Csa09g087120.1;Csa07g052930.1	8.93155	8.27369	10.8376	8.86062	10.2027	9.44973	9.74265	10.1151	10.2718	10.3315	9.34072	10.9422	9.85526	8.49143	9.96098	9.32638	9.90389	9.61959	8.7566	9.63578	11.397	9.39797	9.17272	10.115	9.92463	9.12316	9.76612	8.39633	9.52622	8.37985	9.88503	9.40087	10.2826	8.57511	10.1361	9.56502	9.2288	9.07979	9.12214	9.07908	10.1463	9.77493	10.1851	10.2593	9.84046	9.6431	9.09938	9.40781
		Csa07g052960	AT2G22870	P-loop containing nucleoside triphosphate hydrolases superfamily protein	Csa07g052960.1;Csa16g044620.1;Csa09g087150.1	9.64012	9.54917	10.6463	11.2135	10.3881	9.71514	9.24831	10.1484	10.2906	11.6895	9.0571	9.43653	9.08103	8.58046	10.3812	8.37681	9.47682	11.2816	9.75343	11.6288	10.1712	10.3521	11.9874	9.96842	11.3945	12.5758	12.6064	10.4719	9.1444	8.52263	9.11701	9.59359	10.7721	9.83283	10.6888	10.2611	10.5372	9.47275	11.542	11.4292	9.97502	12.0471	10.0283	10.0144	8.09249	8.92554	9.12628	9.38827
		Csa07g052980	AT2G22900	Galactosyl transferase GMA12/MNN10 family protein	Csa16g044650.1;Csa07g052980.1	10.6953	12.2521	11.9256	11.0133	11.3853	11.1573	11.0133	9.27583	9.81489	9.53215	10.067	10.2843	8.96771	10.1054	10.3966	10.4115	9.32729	9.45453	9.78368	9.59362	10.8229	8.58245	10.8412	10.9368	10.892	11.1698	11.3285	10.5433	10.2448	10.2166	10.9623	10.1259	9.45794	9.17033	10.8431	9.7064	10.2569	9.51329	8.94167	10	9.22073	9.77213	10.7506	9.47287	10.4335	9.63059	8.65898	9.4873
		Csa16g044650	AT2G22900	Galactosyl transferase GMA12/MNN10 family protein	Csa16g044650.1;Csa09g087180.1	8.27516	9.7951	11.2795	8.83578	9.73464	10.0757	9.00364	10.1168	10.576	8.7574	9.49818	10.8761	9.93327	9.69964	10.076	9.08951	10.0526	8.86501	9.20571	9.37352	11.4831	8.84365	9.69464	9.67852	9.37537	9.65923	9.2803	7.84742	8.27428	10.0843	9.50556	10.2623	8.7305	8.77947	10.3931	8.92018	9.30393	9.47184	9.42818	9.27776	9.64493	9.54391	10.0168	9.65723	10.8038	9.17418	8.73423	9.65142
		Csa07g052990	AT2G22910	N-acetyl-l-glutamate synthase 1	Csa07g052990.2;Csa09g087200.1;Csa12g003720.1;Csa16g044660.1;Csa07g052990.1;Csa11g003880.1;Csa10g003450.1;Csa12g003720.2	11.1028	12.2997	11.5362	12.6105	12.8934	10.3719	9.52524	10.8574	11.5157	12.4781	12.3117	12.5359	10.3929	10.2777	10.7227	10.9295	11.0848	9.81224	10.7444	12.0611	11.4802	11.1548	12.9463	10.8647	11.4325	12.7228	13.1557	11.5525	8.60447	9.07591	11.0129	9.50683	12.6018	10.3047	10.3359	10.6733	10.4351	9.44772	11.6924	9.95617	10.8896	9.64691	9.86134	8.69025	9.96413	8.60663	8.56771	11.0791
		Csa07g053020	AT2G22970	serine carboxypeptidase-like 11	Csa07g053020.1	12.5936	13.537	12.7234	11.2177	9.82718	12.3557	11.9567	12.046	12.0194	11.5163	11.6936	9.29833	12.1592	12.1801	10.5626	12.3146	11.9143	12.1273	11.6916	11.6899	11.3424	12.1123	7.90195	12.1658	11.6423	12.0549	12.7228	12.4238	12.0434	11.9897	9.49512	9.25642	10.9659	12.6353	10.5396	12.6385	10.5535	12.1408	10.0997	11.5878	9.67601	9.30853	12.299	12.1377	12.4643	12.0978	12.4303	11.9975
		Csa09g087240	AT2G22970	serine carboxypeptidase-like 11	Csa09g087240.2;Csa09g087240.1	9.25602	9.04379	11.3454	8.24516	12.0466	11.498	10.1953	9.47799	9.31614	9.60776	11.3572	10.8297	10.8169	9.91435	9.8951	10.2196	9.31044	9.73249	10.8465	9.67344	10.963	11.0612	10.9418	10.6148	11.4899	11.0188	11.3898	8.43286	8.90653	8.96199	11.2545	11.2999	8.90592	9.99675	9.93162	8.84837	11.1206	11.0373	9.34616	12.7873	10.511	9.28942	10.1085	9.56225	9.00744	9.39814	8.56306	9.92353
		Csa16g044690	AT2G22980	serine carboxypeptidase-like 13	Csa16g044690.2;Csa16g044690.1	12.0702	12.7408	11.0218	10.9946	10.3155	11.2714	8.59164	10.9555	9.64458	11.7149	8.9802	11.1713	10.5333	11.113	9.93463	10.9666	11.6156	9.77612	10.967	9.5476	10.2499	11.7109	11.7828	11.4184	11.5076	12.6044	12.7587	11.58	9.03615	10.5215	8.95479	10.3721	9.98839	11.4505	10.8204	10.8372	10.7447	10.8965	11.1782	11.1204	8.84056	11.683	8.80651	9.43279	11.6502	10.8564	11.1834	10.6221
		Csa07g053030	AT2G22990	sinapoylglucose:malate sinapoyltransferase. Catalyzes the formation of sinapoylmalate from sinapoylglucose. Mutants accumulate excess	Csa07g053030.2;Csa07g053030.1	10.8068	9.29506	12.5111	13.6703	10.8989	11.1226	11.5541	9.1982	9.93309	8.85765	11.9614	16.5503	9.78689	9.38208	9.83549	11.9253	12.7285	11.9143	10.4631	8.79187	10.0669	12.5145	11.6146	13.5092	13.4748	13.7628	14.5381	8.18625	11.2109	11.2923	11.8076	10.0304	8.69509	9.18468	10.8453	10.5269	9.16892	9.06288	11.2512	10.398	9.02609	8.95576	10.4623	9.13544	9.97192	11.688	11.2706	9.77224
		Csa09g087280	AT2G23000	serine carboxypeptidase-like 10	Csa16g044710.2;Csa07g053030.2;Csa07g053020.1;Csa07g053020.2;Csa05g018230.1;Csa09g087280.1;Csa07g053030.1;Csa09g087270.1;Csa16g044710.1	11.5222	11.2172	10.5219	12.3192	11.6462	11.798	9.39546	9.9476	9.57175	10.9157	11.0089	11.5013	12.0558	9.50903	9.84712	11.5181	11.3768	11.3463	11.2187	11.0944	10.6372	12.5815	12.4346	13.4632	13.1866	13.1694	12.9114	10.3652	11.141	8.48066	11.626	9.94691	10.5928	8.8893	10.5883	8.94343	10.8285	11.5587	10.088	10.9842	9.65264	11.4682	9.57203	9.73238	9.39795	9.72614	12.6395	12.4635	x	x
		Csa16g044720	AT2G23010	serine carboxypeptidase-like 9	Csa16g044720.1	7.77162	9.02122	10.9436	9.14513	9.66022	9.01685	8.81352	9.43577	9.08548	9.77376	10.0857	9.81819	8.81324	9.03776	9.75345	8.3313	10.0296	10.3977	10.1261	9.12074	10.832	9.01663	8.7397	8.42769	8.99936	9.40417	9.25114	8.20132	9.91948	9.05148	9.86166	11.0008	9.66911	10.3959	11.1351	8.8913	8.46032	8.66748	9.85117	10.0083	10.709	9.20135	9.92471	9.30451	8.74793	11.9985	11.3809	10.5634
		Csa09g087300	AT2G23030	encodes a member of SNF1-related protein kinases (SnRK2)	Csa09g087300.1	9.27626	9.23597	10.6849	9.95264	9.80937	8.67351	10.1723	11.5558	11.6078	9.72941	8.96517	9.55009	13.4283	12.5581	12.8118	13.4875	13.2792	13.1855	9.12132	9.64178	9.86789	8.94995	8.58984	8.7737	8.5023	9.66982	10.1325	9.42625	9.42095	9.76562	9.37084	10.4059	10.6476	13.0831	11.4977	12.5755	9.30753	10.3913	8.50787	9.73641	10.0907	9.09809	12.5363	12.601	12.7064	8.7905	10.2335	10.416
		Csa07g053110	AT2G23080	Protein kinase superfamily protein	Csa09g087350.1;Csa16g044780.1;Csa07g053110.1	11.3579	10.8898	11.1177	10.8713	11.131	9.78163	10.9391	11.3335	10.9361	10.6714	10.8255	11.7058	8.60851	8.41066	9.95681	9.50352	10.0451	9.75051	10.8025	11.3818	10.6421	11.2538	11.0803	11.5432	10.9941	11.8352	11.5636	11.2897	11.2167	10.705	10.8307	9.94073	11.061	8.6983	10.9222	10.5039	8.90365	10.6438	10.6947	10.974	9.21514	10.975	9.69612	9.05025	10.1166	10.1509	9.99238	8.80192
		Csa07g053120	AT2G23090	Uncharacterized protein family SERF	Csa07g053120.1;Csa09g087360.1	11.4446	9.0459	11.2287	11.7398	9.75855	9.31272	8.33276	9.30973	10.3569	9.0796	9.04719	8.72566	9.18073	9.05248	9.98456	9.27834	8.89609	9.00557	9.71393	9.36305	9.88555	10.6446	11.1779	8.71548	8.75512	11.853	12.4334	9.40553	9.183	8.61296	9.12325	9.74859	10.6152	10.1767	11.3876	9.60584	9.22197	9.09405	10.3638	10.3769	9.7014	11.4565	9.22991	9.61919	10.6011	9.66057	8.42879	8.52679
		Csa09g087390	AT2G23110	Late embryogenesis abundant protein, group 6	Csa09g087390.1	8.77175	9.32106	10.82	11.2071	11.3402	10.1748	10.026	9.79683	10.1656	12.3531	12.1031	12.339	11.3312	11.5909	11.2506	11.5771	11.679	11.527	11.2917	12.2929	10.7084	9.08464	10.589	8.04247	8.05118	9.45073	10.256	8.43514	8.41844	9.04047	11.4153	10.9799	12.9092	11.5272	10.7761	11.752	11.5031	11.6879	12.4258	11.7255	10.7546	12.1035	11.4864	10.652	11.7517	8.94159	8.59333	10.2301
		Csa16g044840	AT2G23120	Late embryogenesis abundant protein, group 6	Csa16g044840.1	8.29822	8.84298	11.2472	11.7214	11.7546	9.03761	8.6501	9.00226	10.0184	10.9741	10.6631	10.5547	9.08993	9.83043	10.6392	9.3137	9.73124	10.1854	8.42555	11.3129	11.5375	9.18913	9.66199	9.62717	8.34696	10.8075	9.06071	9.38981	8.61755	7.73148	9.01901	9.60118	11.6352	8.73108	10.3646	10.6216	8.14233	9.20421	9.85482	9.87618	9.51945	10.8143	9.52018	9.94677	9.95576	8.29234	9.69612	9.76558
		Csa07g053180	AT2G23140	RING/U-box superfamily protein with ARM repeat domain-containing protein	Csa07g053180.1;Csa09g087420.1;Csa16g044860.1	12.5034	13.3103	13.8962	12.9686	13.236	12.6244	12.4913	12.784	12.375	12.1005	12.4085	12.4664	12.2007	11.7592	12.1277	12.0421	12.1636	11.8995	11.9804	12.1043	10.8603	12.1443	12.1207	11.9581	12.9409	13.0155	13.1919	12.4206	12.7314	12.4864	12.3254	12.4724	12.7942	11.8848	12.4631	12.2284	11.919	11.8033	12.4493	12.2419	12.6978	12.6748	12.2816	11.6717	11.5543	11.9037	12.0218	11.9861
		Csa09g087450	AT2G23170	encodes an IAA-amido synthase that conjugates Asp and other amino acids to auxin in vitro.	Csa16g044890.1;Csa09g087450.1;Csa07g053230.1	11.7027	9.73361	10.6005	10.1435	10.3769	10.187	10.4838	10.2118	9.58314	8.96365	9.09246	9.9377	9.34881	8.57379	9.98559	9.66453	9.47386	9.12021	8.27161	9.20765	10.3293	10.3669	9.27889	10.4217	12.0255	11.9228	12.008	11.5888	11.7206	12.156	10.6626	9.03995	8.87871	9.68399	10.905	10.9693	8.43619	9.08407	9.7687	9.78717	9.68283	9.67293	11.2552	10.758	9.63388	12.2753	11.9868	12.1007
		Csa16g044900	AT2G23220	member of CYP81D	Csa16g044900.1;Csa09g087470.1	10.6737	11.777	10.3634	13.6771	13.4627	13.2025	10.6947	9.65243	9.13513	8.70654	8.87288	9.46621	9.93293	8.90073	9.38086	8.59196	9.13936	9.06161	8.99072	8.73005	10.5218	9.2351	9.95057	9.25807	13.1738	12.9784	12.9636	12.1213	11.8798	12.4327	9.74946	9.90952	10.3953	9.38492	9.73239	9.24541	8.85304	8.84744	9.18466	11.3852	8.75332	8.49654	9.44249	8.74537	10.1092	9.24138	9.05964	9.40417	x	x
		Csa16g044980	AT2G23250	UDP-glucosyl transferase 84B2	Csa16g044980.1;Csa16g044990.1;Csa07g053290.1;Csa09g087540.1	13.6687	14.7783	14.0707	9.341	9.61059	8.92407	9.83755	10.1891	9.22896	9.07118	10.0393	9.45506	8.60031	10.161	9.4902	8.67067	9.87171	10.6202	10.5692	9.80681	11.2121	9.06519	9.13714	8.42481	10.0473	10.8911	11.1043	12.7479	11.2276	11.6302	9.99059	10.4154	9.64787	9.64989	11.0441	8.90509	9.38784	8.49844	9.30301	10.0383	11.0604	9.37022	10.4854	9.77573	10.1027	9.21682	8.61113	9.5291	x	x
		Csa09g087600	AT2G23310	Encodes AtRER1C1%2C a Golgi membrane protein involved in returning the molecules that are exported from the endoplasmic reticulum (ER	Csa16g045050.1;Csa09g087600.1	10.5555	11.6141	11.6377	12.0549	11.9746	9.05843	11.6334	9.95508	9.81051	11.6479	10.3063	9.47161	11.1846	9.328	11.6007	10.9096	11.0042	11.0115	10.9526	9.76851	10.8002	12.1792	12.0945	11.541	11.5413	12.3047	12.2254	11.3312	11.2133	11.3593	11.5344	10.7804	11.1594	10.9934	10.8921	11.3469	11.6657	11.6941	12.0816	11.1406	11.3798	9.7381	11.3371	9.89531	11.0911	9.65009	12.0024	11.9929
		Csa07g053390	AT2G23350	polyadenylate-binding protein%2C putative / PABP%2C putative.Member of the Class II family of PABP proteins. Highly and ubiquitously	Csa09g087630.1;Csa07g053390.1;Csa17g029690.1;Csa14g027960.1;Csa03g026620.1	14.5203	14.3605	14.1235	15.2296	14.8177	14.8456	13.8038	14.2663	14.3297	14.8985	14.4389	14.5336	14.1867	14.04	14.1132	14.332	14.6531	14.4165	14.8315	14.9791	14.9745	15.1106	14.9542	14.9792	15.1964	15.5449	15.437	14.4237	13.8265	13.9375	14.7099	14.5838	14.9927	14.4976	13.7154	14.1853	14.6471	14.7178	14.8684	14.7909	14.6429	14.8737	14.1501	14.096	14.0337	13.5628	14.0128	14.0404
		Csa09g087630	AT2G23350	polyadenylate-binding protein%2C putative / PABP%2C putative.Member of the Class II family of PABP proteins. Highly and ubiquitously	Csa09g087630.1;Csa16g045090.1	14.3239	13.9895	11.0959	14.1952	14.0442	14.2587	13.7905	13.1599	13.543	14.2744	13.8436	14.1208	13.4428	13.0097	13.078	13.8626	13.6174	13.3606	14.1603	14.3606	13.8194	14.4701	14.7449	14.3197	14.4905	14.9671	14.919	14.087	13.3927	13.5723	14.3966	13.586	14.119	14.0395	10.0445	13.8942	14.0595	13.993	14.1661	14.1348	13.9945	13.7881	13.9685	13.498	13.96	13.3163	13.2567	13.536
		Csa07g053400	AT2G23360	filament-like protein (DUF869)	Csa07g053400.1;Csa09g087640.1	8.85542	9.18636	10.2235	9.96317	9.80657	10.5139	9.42357	9.79896	10.5961	10.0282	9.7533	9.08917	9.23911	9.32228	9.87464	9.84596	9.24996	8.42403	9.17352	9.57946	12.644	8.87771	9.96506	8.59717	11.2731	12.2195	11.6611	8.38991	7.92161	9.09491	10.0477	9.54223	8.90319	8.54795	10.4001	9.35282	9.70345	9.3053	9.06913	10.4284	9.74459	9.57649	9.96814	9.7944	10.855	9.74997	8.69548	9.84369
		Csa07g053410	AT2G23370	cyclin delta-3	Csa07g053410.1;Csa09g087650.1	12.5424	13.8098	10.8164	14.144	14.2338	12.3232	13.2531	12.0866	10.4072	12.1454	12.2348	12.5183	12.7356	12.6717	12.1755	12.5649	12.6188	12.5985	12.2475	12.769	11.2658	12.5119	13.3137	12.2121	12.3842	13.3662	13.6431	12.6884	12.3513	12.809	12.2813	12.4604	12.9071	12.5757	10.5486	12.1191	12.1379	12.4179	12.4871	12.1424	11.9568	13.6992	12.7261	12.4793	12.8077	12.4259	12.0285	12.7452
		Csa07g053430	AT2G23390	acyl-CoA	Csa16g045130.1;Csa16g045130.2;Csa09g087670.1;Csa07g053430.1	11.3211	11.5296	10.6006	11.7174	11.2842	9.59521	8.8909	9.17291	9.94355	11.5369	8.61671	9.8117	8.94076	8.31105	9.35622	9.32339	9.31938	9.57595	10.7386	11.4963	10.9214	11.4888	11.3383	9.1828	11.3473	12.484	12.1883	11.4332	8.67263	10.7251	9.22721	10.3188	11.6948	9.02557	10.567	10.0211	8.56891	9.36557	9.59102	10.0637	9.58717	8.24139	9.41681	9.92278	10.8545	9.70116	8.63508	9.46166	x	x
		Csa07g053460	AT2G23420	nicotinate phosphoribosyltransferase 2	Csa07g053460.2;Csa07g053460.1;Csa09g087690.1;Csa16g045140.1	11.6509	11.6959	11.0734	11.9337	10.1202	9.21338	11.3306	9.17925	10.1268	9.08674	9.04358	12.5114	10.3091	9.45052	10.1639	9.32605	9.0689	12.7377	9.61395	9.18071	11.2039	10.5538	11.3233	11.4568	11.6061	11.9985	12.6885	10.7921	8.63877	8.62708	9.21017	10.8938	10.4016	8.92735	10.8014	9.23118	9.28894	8.46121	8.62179	10.3158	9.74418	9.78668	9.39764	9.54952	9.80233	10.5897	10.0437	9.09338
		Csa07g053510	AT2G23460	encodes a novel G-alpha protein that shares similarity to plant%2C yeast%2C and animal G-alpha proteins at the C-terminus. It contain	Csa07g053510.1	10.1524	11.2854	10.686	8.73872	9.47016	11.9417	9.68556	10.0761	9.99327	8.9612	9.98143	9.7697	8.45075	8.9573	10.2846	10.4545	9.56886	9.2842	9.4391	9.77764	10.7748	9.53983	8.52586	8.5006	10.6511	11.0338	11.7563	10.3721	9.12534	9.67921	9.21273	9.4597	10.3664	8.41747	11.3368	9.89075	9.86489	8.98924	8.9871	9.95737	10.321	9.5769	9.97066	9.7972	9.91149	10.0297	10.4403	11.417
		Csa09g087800	AT2G23540	GDSL-like Lipase/Acylhydrolase superfamily protein	Csa09g087800.1;Csa07g053620.1	9.17176	8.4384	10.8139	9.82581	10.9124	9.3894	9.34584	9.97442	9.77881	9.40112	9.50636	8.9184	8.92867	9.28155	11.7068	9.1247	9.30682	9.98638	9.99783	9.07267	10.833	8.02105	9.30402	9.91508	9.66354	9.35783	9.39103	12.4842	12.1029	12.3375	10.7084	10.2455	9.16773	8.97894	10.7072	8.9101	9.46591	10.5036	9.0094	8.7404	10.049	8.9519	9.97695	8.81763	10.9038	9.42395	9.18361	9.73429
		Csa07g053630	AT2G23580	Encodes a protein shown to have carboxylesterase activity and methyl salicylate esterase activity in vitro. This protein does not act	Csa07g053630.1;Csa16g045290.1	11.7004	11.0945	11.2656	9.31009	9.91087	9.26362	13.2813	13.1051	13.3477	9.95211	9.13113	10.0385	13.0437	13.4131	12.6636	12.6788	13.0359	12.7263	8.68997	10.7269	11.2567	12.6819	12.648	12.8049	8.22989	9.77348	8.94039	13.0604	13.2923	12.8872	9.09683	9.24799	9.16917	12.8408	13.3726	13.2749	10.1883	9.41617	10.3287	9.20944	10.2099	10.4309	12.9728	12.1417	12.0722	13.6272	12.7243	13.2485
		Csa09g087810	AT2G23580	Encodes a protein shown to have carboxylesterase activity and methyl salicylate esterase activity in vitro. This protein does not act	Csa16g045290.1;Csa09g087810.1	16.8142	17.4474	17.9122	11.3799	13.244	11.3858	17.8105	17.3743	17.6695	9.27345	11.9079	12.6426	16.6096	17.4194	17.4199	16.6436	17.4395	17.0777	13.1378	10.7589	11.1221	11.2714	11.0148	9.61111	12.8101	13.6417	13.3015	17.4011	18.2412	18.0612	14.0693	12.6164	11.4151	16.8793	18.2695	17.9828	11.8407	8.84419	9.27328	12.3547	12.2696	11.5673	17.2132	16.6492	17.0309	17.1639	17.2136	17.4484
		Csa16g045300	AT2G23600	Encodes a protein shown to have carboxylesterase activity%2C methyl salicylate esterase activity%2C methyl jasmonate esterase activit	Csa16g045300.1	10.8236	11.9607	11.6212	11.8234	9.83865	9.00578	12.2931	11.7302	9.72417	8.18171	8.77335	9.0245	13.0317	12.7891	13.6673	12.615	13.2829	12.8516	9.28298	8.84632	11.0084	9.0241	9.59587	10.001	10.2229	10.8845	9.0822	12.5126	11.745	11.6676	10.2791	10.3026	9.14402	12.7684	11.9175	13.0884	8.89161	9.52379	9.30112	9.40596	10.0206	9.42155	12.8906	12.4626	13.2643	12.5445	13.3354	12.6927
		Csa09g087830	AT2G23620	Encodes a protein shown to have carboxylesterase activity%2C methyl salicylate esterase activity%2C methyl jasmonate esterase activit	Csa09g087830.1	12.2881	13.688	9.31533	12.2694	9.22472	11.0396	12.7804	12.3982	12.759	9.48045	9.32425	8.95532	13.3946	13.2289	13.5323	12.9932	13.82	13.15	9.14885	9.09961	10.4288	9.78222	8.60841	8.69836	8.29844	9.2504	9.3291	13.2436	12.7189	12.7394	11.403	10.4658	11.4591	13.184	13.1714	13.1967	9.15568	9.03439	11.5119	9.10592	9.16836	8.97795	13.7411	13.0555	12.9258	13.1316	13.3983	13.2585
		Csa09g087840	AT2G23630	SKU5 similar 16	Csa07g053660.1;Csa09g087840.1;Csa10g004210.1;Csa16g045320.1;Csa12g004450.1;Csa11g004700.1	9.20352	9.33403	11.2207	12.8494	9.77373	13.817	8.3703	9.96488	10.1842	8.74214	9.21636	14.9953	8.72104	11.0441	12.4511	9.27135	8.86884	13.8253	9.73702	9.63315	9.91178	12.2228	12.4116	12.7228	10.4652	9.42957	9.22315	12.7247	8.79791	10.2032	9.32941	9.57006	9.05451	9.52369	11.1079	12.4853	9.64808	12.1698	12.0841	9.2601	9.5499	12.1745	12.368	12.8686	12.3522	13.8015	14.1567	14.2949
		Csa07g053670	AT2G23640	Encodes RTNLB13%2C a reticulon protein integral to the endoplasmic reticulum (ER) membrane that have the ability to shape the ER into	Csa07g053670.1	9.43681	10.036	11.246	11.5292	11.2442	12.2417	11.1354	12.0307	12.2012	11.5738	12.8529	12.815	11.5906	11.4982	10.5218	11.9306	9.64758	9.13295	12.6619	12.2228	10.0567	11.9259	10.3929	11.6349	9.00462	10.403	8.7226	9.33751	9.73121	9.00467	12.3154	12.6728	12.9044	11.973	10.283	12.026	12.3476	13.0967	12.7064	11.6541	13.1703	11.3137	9.7942	11.2375	11.9265	10.6773	8.58401	8.9538
		Csa09g087850	AT2G23640	Encodes RTNLB13%2C a reticulon protein integral to the endoplasmic reticulum (ER) membrane that have the ability to shape the ER into	Csa07g053670.1;Csa09g087850.1	8.90846	9.3889	11.1382	12.4371	15.3208	14.7662	15.4555	15.2273	15.3422	15.8235	15.9352	16.5898	15.0361	14.9866	15.9685	15.3739	15.6857	15.625	15.9423	16.0945	14.2819	14.7128	13.9056	14.7771	12.4815	10.0863	10.0916	12.3405	13.294	13.4854	15.0572	15.514	15.915	15.6286	13.8994	15.5013	15.6914	15.6984	14.4045	16.1704	15.5358	13.9001	15.6093	15.7091	15.6982	15.4291	15.4877	15.3373
		Csa16g045330	AT2G23640	Encodes RTNLB13%2C a reticulon protein integral to the endoplasmic reticulum (ER) membrane that have the ability to shape the ER into	Csa16g045330.1	9.69235	10.272	11.5928	15.0606	14.7609	13.3232	14.9114	14.6117	14.8746	14.9554	15.3013	15.0475	14.1527	13.9666	15.4663	14.1164	14.3515	14.8321	14.8331	14.9921	14.5645	14.0329	14.3769	13.4605	11.8126	12.4837	12.8424	11.8096	12.4944	12.2475	14.1094	14.5044	15.1974	14.8252	14.7131	14.4971	14.8231	15.2284	15.1731	14.9451	14.4634	14.6443	14.174	15.0621	14.878	13.6389	14.4384	13.8955
		Csa09g087910	AT2G23740	Encodes a SET-domain protein SUVR5 that mediates H3K9me2 deposition and silencing at stimulus response genes in a DNA methylation-ind	Csa09g087910.1	9.49501	10.6	10.6497	9.96426	11.1524	9.66494	8.47323	9.42793	10.3442	9.85681	10.9102	9.69944	9.41264	9.06574	10.4556	9.56517	11.989	11.2508	9.91157	8.71498	11.5404	10.5653	10.0344	10.3658	11.1292	11.6842	10.6438	9.2046	9.26502	10.3665	9.49486	9.71499	8.6305	11.2728	11.302	11.4012	8.57436	8.5209	8.91798	8.90827	9.84051	8.81375	8.31813	9.49916	10.2348	10.2855	9.65976	9.98112
		Csa09g087980	AT2G23810	Member of TETRASPANIN family	Csa09g087980.1;Csa09g087980.2;Csa07g053800.1;Csa16g045490.1	11.24	10.9235	11.418	9.01488	9.79214	9.51167	12.8633	12.0087	12.5531	11.2304	11.3283	9.82069	11.2378	11.049	10.3178	11.2891	12.2082	11.7501	11.536	11.0505	10.9396	10.4534	10.8132	8.68575	10.3095	9.52911	9.43505	11.6806	11.7362	12.0322	9.29804	10.4474	10.6225	12.3107	13.431	12.6456	9.20635	10.9674	10.8229	9.77749	9.69315	10.8252	12.8122	11.8714	11.4144	12.2335	11.7531	12.224
		Csa07g053810	AT2G23820	Metal-dependent phosphohydrolase	Csa16g045500.1;Csa19g025500.1;Csa09g088000.1;Csa19g054020.1;Csa07g053810.1	12.7274	13.5347	10.6317	14.5835	14.6586	13.2126	14.1449	13.6263	14.165	14.0223	14.0164	13.5622	14.1878	14.1116	13.046	13.8071	13.9337	14.0123	13.6625	14.2036	13.2173	13.5175	14.1014	13.3392	13.3548	13.9801	14.2122	13.4159	13.4531	13.0874	13.8953	13.3783	13.9785	14.0686	11.7529	14.1764	13.8093	13.6148	13.7445	13.7013	13.3514	14.3587	14.3143	13.8014	14.1024	13.7136	13.7981	13.6947
		Csa09g088010	AT2G23890	HAD-superfamily hydrolase, subfamily IG, 5'-nucleotidase	Csa09g088010.1;Csa07g053820.1;Csa07g053820.2;Csa16g045510.1	11.0574	11.6578	10.652	9.03333	8.31287	9.9495	9.68635	11.2876	8.88932	11.4579	11.2792	9.51279	8.73855	9.06221	10.2203	9.10999	11.6697	8.86728	11.2824	11.7306	11.8589	11.9371	11.959	11.4178	10.7958	11.4062	11.9053	8.6018	9.49102	7.96533	10.0419	9.90904	10.9149	9.41839	10.4931	10.837	11.3671	11.2886	11.4587	11.9436	9.96945	11.662	11.7568	10.3217	9.74177	9.45908	9.00214	9.5857
		Csa07g053830	AT2G23900	Pectin lyase-like superfamily protein	Csa16g045520.1;Csa07g053830.1	14.1859	14.3693	12.7264	9.22605	9.51485	8.92126	14.1753	13.4968	13.8274	8.82423	11.9894	10.2722	12.8627	13.3287	13.0148	12.9595	13.1403	13.1114	12.0138	9.46639	10.3296	8.5933	9.65869	9.03348	9.21924	9.09367	9.56456	14.227	13.8295	13.9172	8.98734	10.082	9.33231	13.6122	13.5814	14.2957	9.20155	9.04987	9.28805	9.2687	10.5192	9.47211	13.4563	13.1155	13.3085	13.2551	12.8277	12.9227
		Csa09g088020	AT2G23900	Pectin lyase-like superfamily protein	Csa16g045520.1;Csa07g053830.1;Csa09g088020.1	16.2782	15.1643	15.4843	9.66915	8.77086	9.81015	16.2244	16.0423	16.0837	9.12259	10.1465	9.59273	15.4744	15.3654	15.1782	15.3642	14.9886	14.9846	8.97731	9.10942	10.9464	12.7766	9.41392	9.2024	12.3531	12.8266	10.1033	16.8298	16.4742	16.4338	12.1759	10.1885	9.39108	15.6923	15.7546	16.189	9.2099	9.28983	9.71861	9.43917	10.4355	8.85031	15.3047	14.9655	15.0746	15.332	14.9642	15.1217
		Csa16g045520	AT2G23900	Pectin lyase-like superfamily protein	Csa16g045520.1	10.4133	10.2349	10.9954	8.83967	9.59558	8.91011	10.3866	10.765	9.72115	9.98964	8.72164	9.25853	9.42101	9.4444	10.6108	9.52704	9.51536	9.39168	9.1718	9.21426	10.5349	8.52778	8.44284	9.35627	8.57078	9.44542	9.91885	10.781	10.4996	9.49974	9.40603	8.96388	9.8146	8.47682	10.9094	9.47457	9.56429	10.4195	8.84026	9.41149	9.84175	9.15831	9.69409	9.19009	9.84296	9.68086	8.3291	9.42176
		Csa07g053870	AT2G23940	transmembrane protein (DUF788)	Csa07g053870.1	9.15636	9.78208	10.8823	10.6623	10.874	10.5979	9.36695	9.61872	9.47145	11.4565	11.3133	11.2336	9.16584	9.4216	10.1742	9.17413	9.65125	10.5316	11.4131	11.0619	11.7804	9.85533	10.0838	9.63665	9.95631	11.3051	9.90929	9.37713	8.39693	9.56318	10.1689	11.552	10.158	10.3574	10.6135	10.3339	10.0301	10.2011	10.3038	11.0618	9.14967	10.4985	10.1	9.85941	9.76819	10.1548	8.92701	9.17999
		Csa09g088050	AT2G23940	transmembrane protein (DUF788)	Csa09g088050.1	8.5333	10.1987	10.176	9.83515	9.54513	9.24996	9.31087	9.63031	10.0213	10.8285	9.67966	9.72614	8.04144	9.65422	9.83358	9.27394	9.60125	9.17385	10.5287	10.2994	10.1492	9.69345	9.76509	9.73937	8.64994	9.7493	9.41476	8.37666	9.15893	8.27876	9.83136	10.9772	9.88648	10.12	10.4418	10.4563	8.98259	9.46047	9.58528	9.68115	9.23844	9.61377	10.2869	10.8422	9.67455	8.95885	8.49132	9.80802
		Csa09g088130	AT2G24020	Putative BCR, YbaB family COG0718	Csa11g012740.1;Csa09g088130.1;Csa10g011900.1	12.942	13.007	12.1007	12.9661	13.0621	12.8041	12.2089	11.8777	11.2591	12.5631	12.9165	12.2525	12.1475	11.4445	12.3666	12.6548	12.1949	12.1527	12.7807	12.8105	12.7364	12.7677	12.6473	12.6041	12.6899	12.3308	13.147	12.525	11.9013	12.6761	12.4995	11.5471	12.6929	11.9572	12.1288	12.2068	12.8005	12.3431	12.8369	12.6525	12.1971	12.4774	12.3685	11.8051	11.9511	11.5241	10.1796	11.7078
		Csa07g053980	AT2G24050	Encodes a putative eukaryotic translation initiation factor.	Csa07g053980.1;Csa16g045660.1	11.4473	13.0256	11.2033	13.2038	13.0621	10.8946	13.0931	9.36717	10.4613	12.8793	11.6968	11.8099	12.6463	11.7324	13.6732	12.3466	12.9509	12.8511	12.1649	13.0539	12.2182	11.9816	13.2027	11.8413	12.1128	12.8845	13.729	11.7393	9.08677	9.53203	12.193	10.5569	13.4449	12.5838	10.4565	12.8608	12.4426	11.6049	12.6616	12.5555	11.9265	13.4096	8.94663	13.7651	14.0054	12.3366	12.8306	12.629
		Csa09g088170	AT2G24050	Encodes a putative eukaryotic translation initiation factor.	Csa07g053980.1;Csa09g088170.1;Csa16g045660.1	11.0637	11.7194	11.2254	11.7819	11.8154	11.4616	11.535	11.4291	11.3655	12.1888	12.1167	12.0984	11.5783	11.2954	11.5168	11.6143	11.8824	11.9107	12.1089	12.5403	11.1319	11.8172	12.5695	11.6553	11.4533	11.899	12.1152	11.0398	10.6242	10.6241	11.7649	11.5431	12.1348	12.062	10.9603	11.6036	12.1798	12.458	12.2719	12.424	11.9343	12.4837	12.0972	11.5634	11.8146	10.6755	11.2229	11.3221
		Csa09g088180	AT2G24060	Translation initiation factor 3 protein	Csa07g053990.1;Csa09g088180.1;Csa16g045670.1	12.2163	11.7294	10.8991	11.8576	9.8133	12.2734	9.4839	9.4862	10.5089	9.89386	10.9108	11.5274	9.03846	9.15676	9.9249	10.0042	8.67328	9.24828	10.4706	10.5761	11.4688	11.8094	12.21	12.0046	12.1183	12.7766	13.0241	10.9345	12.0867	12.0512	11.5329	11.6339	11.4991	9.53967	10.6975	9.97044	11.7287	11.0456	11.2304	10.0951	10.8728	11.3894	9.09264	10.2981	10.0908	9.96439	8.47126	9.73287
		Csa07g054010	AT2G24090	Ribosomal protein L35	Csa16g045690.1;Csa09g088210.1;Csa07g054010.1	10.1002	11.7006	10.81	10.7781	10.0513	10.5612	8.39916	9.5033	9.97384	8.59704	10.1093	9.61727	8.23121	8.45429	9.68977	8.86565	10.2695	9.85324	9.79747	9.9297	10.6324	9.05383	9.63478	8.58929	12.8144	13.6604	14.4621	10.4106	9.22682	10.8004	9.7862	10.192	8.78859	9.39439	10.901	8.70791	8.4787	9.27777	10.3285	9.51261	9.31782	9.55883	8.80294	9.82953	9.76594	9.07028	9.74469	9.02553
		Csa07g054040	AT2G24120	DNA/RNA polymerases superfamily protein	Csa16g045720.1;Csa09g088240.1;Csa07g054040.1	9.05852	10.0175	11.5536	8.81181	10.4966	9.14705	8.94687	9.93364	9.82896	8.38059	9.40594	9.73127	9.17708	9.30434	9.91059	9.47049	8.66315	9.64984	8.86103	10.4793	11.4534	10.7742	11.2772	10.4092	8.32448	9.27073	10.107	9.19386	8.8089	8.70016	9.20766	10.1254	8.84271	9.2138	9.91929	8.17865	8.69201	8.92403	9.39333	9.78398	10.1447	9.34454	10.0314	9.72814	9.2201	9.20831	8.62555	9.59378
		Csa09g088310	AT2G24170	Endomembrane protein 70 protein family	Csa16g045790.1;Csa09g088310.1	12.1521	13.2525	13.27	13.2946	13.1236	12.9395	12.6567	12.1031	11.9429	8.99526	8.91995	9.8746	10.9543	8.96247	9.34152	9.26757	9.39011	9.08593	9.38436	9.90473	10.3095	12.0317	11.9608	11.7847	12.6127	11.9972	13.266	12.8839	13.1364	13.2499	11.5289	10.5616	11.1808	12.263	11.5527	12.9138	9.28991	10.1919	8.53269	9.69462	9.98556	10.7376	12.5384	9.74348	9.21602	11.2616	10.3974	9.46773
		Csa09g088320	AT2G24180	Encodes a cytochrome P450 monooxygenase that converts indole-3-acetonitrile to indole-3-aldehyde / indole-3-carboxylic acid and cyani	Csa16g045800.1;Csa09g088320.1	11.7943	12.803	11.7933	14.0389	14.7113	13.89	13.089	13.443	12.9087	13.3382	13.6487	13.8712	13.243	13.4973	13.9493	13.5483	13.6477	13.6899	13.4655	13.2133	13.6055	13.3711	13.3869	13.3995	13.0267	13.6729	13.4603	12.7644	12.6939	12.3908	13.9477	13.1126	13.781	13.6526	12.9344	13.1584	14.0862	13.6223	13.5816	13.888	13.4802	13.7324	13.5961	13.6903	13.3753	13.4998	13.6774	13.3783	x	x
		Csa16g045810	AT2G24190	Encodes an aldehyde reductase that catalyzes the reduction of the aldehyde carbonyl groups on saturated and alpha%2Cbeta-unsaturated	Csa16g045810.1;Csa09g088330.1	11.3757	11.7225	10.5082	11.7561	11.813	11.3823	10.9414	9.73989	9.82295	11.1717	11.9074	11.8107	10.0465	10.4899	10.7257	10.9587	10.6417	11.2064	10.6192	11.4184	9.88293	10.8087	11.3163	11.1064	10.7525	11.153	11.2528	11.5203	11.05	11.3617	11.661	9.89611	11.3556	11.1658	10.865	10.7489	11.2863	11.1394	11.3619	11.4441	12.1552	11.314	9.89266	9.19981	11.361	11.4369	9.48327	11.8114
		Csa09g088340	AT2G24200	Cytosol aminopeptidase family protein	Csa09g088340.1	15.4258	16.065	15.2845	16.3008	16.7284	14.9292	14.656	14.4027	14.1546	15.4707	15.0945	14.9003	15.1306	15.1875	15.3333	15.2596	14.9558	15.0601	15.0457	15.1987	14.7573	15.1707	15.4922	14.8764	14.8978	15.6891	16.0386	15.6934	15.2568	15.125	15.1673	14.6055	15.6595	15.1379	15.252	15.0129	15.356	15.3605	15.5144	15.2372	15.1358	16.2544	15.0636	14.4405	13.945	14.8566	15.2507	14.8099
		Csa16g045820	AT2G24200	Cytosol aminopeptidase family protein	Csa16g045820.1;Csa16g045820.2	11.7618	11.6507	10.0393	12.0741	13.5718	10.6035	10.3379	9.14872	9.35945	11.1992	10.5004	10.7174	11.3583	11.5741	12.3275	11.5272	11.4403	11.4501	11.0493	10.9894	10.6384	11.5187	11.2155	11.3356	10.6584	10.8946	11.5331	11.2117	11.5823	10.9592	11.1687	10.9306	11.6962	10.6681	11.0991	10.723	11.9655	11.977	11.3023	11.3569	10.7594	11.5119	10.8909	9.93214	11.0218	10.1597	11.229	9.81382
		Csa07g054180	AT2G24270	Encodes a protein with non-phosphorylating NADP-dependent glyceraldehyde-3-phosphate dehydrogenase activity. The activity of the enzy	Csa09g088430.2;Csa07g054180.2;Csa07g054180.1;Csa16g045910.1;Csa09g088430.1	14.9546	15.2888	15.6192	17.5512	17.4832	16.3721	14.7663	14.295	13.5788	15.2181	14.4964	14.7066	14.2929	13.9997	13.9238	14.3809	14.3557	14.2789	14.8116	15.1293	14.8274	14.7019	15.3138	14.6121	16.1902	16.6135	17.4538	15.7872	15.2098	15.2572	15.4744	15.0885	15.757	14.4512	14.7295	14.391	14.9916	14.6734	15.0257	14.8925	14.502	15.3679	14.1916	13.8895	13.7568	14.2515	14.4161	14.2548
		Csa09g088430	AT2G24270	Encodes a protein with non-phosphorylating NADP-dependent glyceraldehyde-3-phosphate dehydrogenase activity. The activity of the enzy	Csa09g088430.2;Csa16g045910.1;Csa16g045910.2;Csa09g088430.1	12.4106	11.4231	11.2041	12.1374	12.3157	13.3152	9.10094	12.2708	10.3271	8.79467	9.81149	9.82083	8.89568	9.41173	10.751	9.24368	9.75764	10.1209	9.50227	9.80314	10.6917	11.3169	8.90094	10.9197	12.1972	11.735	11.7192	11.2862	11.7994	11.9195	11.7376	10.2428	10.8659	9.14504	10.2823	11.371	7.92527	11.7324	9.06066	9.32111	9.71441	9.98221	9.5397	9.62748	11.245	8.77763	9.50229	9.69255
		Csa16g045910	AT2G24270	Encodes a protein with non-phosphorylating NADP-dependent glyceraldehyde-3-phosphate dehydrogenase activity. The activity of the enzy	Csa16g045910.1;Csa16g045910.2	10.1267	11.3758	11.6482	13.9896	13.9529	9.89436	9.07	9.87421	9.92049	9.75562	8.99473	9.42122	9.40981	7.74671	11.0659	9.55654	9.50561	10.5892	9.85279	9.91965	10.2125	9.02346	10.618	9.79043	12.2491	9.25982	13.7547	10.61	8.79655	7.64513	8.47688	10.9208	11.9676	8.47423	10.914	9.40073	9.74327	10.0205	9.6475	9.39799	9.53803	9.78094	10.4249	9.58432	9.39824	10.9185	10.5518	10.4134
		Csa07g054190	AT2G24280	alpha/beta-Hydrolases superfamily protein	Csa07g054190.1;Csa16g045920.1	13.8606	11.7543	12.7928	13.234	11.6837	13.1222	14.1127	13.4166	12.986	11.9591	13.7192	13.5102	12.8403	12.5848	12.7417	13.1167	13.4671	13.7302	13.1303	13.139	12.4112	12.708	13.2627	12.8338	12.0042	9.59829	9.35969	11.9313	14.1341	13.9907	13.7476	13.0128	13.4394	13.7591	12.9139	13.9695	13.1876	13.3477	13.5637	13.5343	13.8808	11.9924	13.6459	13.2694	13.6664	15.0397	14.9651	15.3458
		Csa09g088440	AT2G24280	alpha/beta-Hydrolases superfamily protein	Csa07g054190.1;Csa16g045920.1;Csa09g088440.1	14.0556	14.4185	15.1889	13.1929	12.3728	13.0257	14.0238	13.808	13.6496	12.4281	13.0358	12.916	13.7036	13.4131	13.3814	13.7553	13.8763	13.9666	13.2429	12.9289	12.8527	12.5733	12.2496	12.5838	12.1663	13.2908	12.7413	14.1328	14.5204	14.3648	12.8762	13.0732	13.1207	13.6852	13.2604	13.5549	13.3498	13.6158	13.0531	13.148	13.4739	13.7732	12.9639	13.7422	13.5381	15.4779	15.5496	15.2435
		Csa07g054280	AT2G24330	integral membrane metal-binding family protein (DUF2296)	Csa09g088490.1;Csa07g054280.1	9.12868	9.07273	11.2727	11.8319	11.6299	9.19874	8.44907	10.2863	9.96849	10.0248	9.68913	9.57962	8.7709	10.1415	9.05991	9.54084	9.02412	8.82451	10.4012	8.95776	11.7971	10.5721	11.6127	10.5302	11.4958	10.7863	11.0992	9.5657	9.06759	9.97881	8.60428	10.1874	10.6549	10.0954	10.3972	9.78561	10.324	9.98271	10.2089	9.70236	9.29624	9.92097	10.1504	8.35001	9.96366	8.35007	8.79815	8.71189
		Csa09g088530	AT2G24360	Protein kinase superfamily protein	Csa10g011330.1;Csa09g088530.1;Csa11g012190.1;Csa12g015930.1;Csa16g046000.1	13.9258	14.7665	14.2666	12.7886	12.5583	11.3974	12.6476	11.7026	12.6051	11.9996	11.6978	11.358	11.4594	11.5356	12.0923	11.8663	11.9798	11.8424	11.4753	12.1031	10.6294	11.5468	12.0698	12.152	12.8799	12.9239	13.5825	13.7359	12.9339	13.3142	12.2345	9.9746	12.4632	12.4674	12.9114	12.664	11.8071	11.459	11.3704	11.6203	11.7069	9.92691	11.8152	12.342	11.5611	11.9104	12.3502	12.0613
		Csa09g088560	AT2G24390	AIG2-like (avirulence induced gene) family protein	Csa09g088560.1;Csa16g046030.1	12.0684	12.1477	11.0675	11.4361	11.33	9.55179	11.3135	9.28911	12.5723	11.1137	9.28009	10.7717	11.2187	11.339	9.44529	11.3954	11.2141	9.52702	11.1139	11.0869	10.0272	11.6158	11.1375	11.2044	11.0635	11.4339	11.3456	12.0134	11.3215	11.6088	11.7447	12.0054	11.3616	11.5619	9.90799	11.2914	11.4143	12.2792	11.5656	10.6113	10.9797	8.9656	9.15918	12.2506	9.44053	11.2644	11.1869	11.0359
		Csa07g054400	AT2G24420	DNA repair ATPase-like protein	Csa07g054400.1;Csa07g054400.2	10.7304	11.703	10.7731	11.7706	11.7009	12.3971	12.0283	11.2029	11.9071	12.272	12.0636	12.0656	11.578	11.5349	12.418	12.5607	11.7956	11.4361	12.6108	12.05	11.6332	11.5783	11.5663	11.2411	12.0424	10.6956	12.3865	12.05	11.5728	11.5571	12.4891	11.6355	11.1647	12.6008	10.2784	12.445	12.6381	12.5235	12.1168	11.817	12.41	11.455	11.8689	11.7666	12.3656	11.3803	11.9541	11.7495
		Csa09g088610	AT2G24420	DNA repair ATPase-like protein	Csa09g088610.1;Csa09g088610.2	9.51055	8.35563	10.0608	9.02481	10.9297	11.4867	10.0473	10.0005	10.2151	11.7664	9.06783	10.9508	9.9181	9.60802	9.86457	9.75202	10.3319	9.71153	11.3052	9.8014	10.7337	8.87678	10.6376	10.4814	9.348	10.1804	9.14909	8.97206	9.10225	9.91282	10.8616	10.5743	11.2565	10.1477	10.3633	10.2077	10.3564	10.7793	9.55623	11.0068	11.0618	10.3846	10.2494	8.66471	10.1817	10.3352	9.78545	9.5704
		Csa16g046080	AT2G24420	DNA repair ATPase-like protein	Csa16g046080.2;Csa09g088610.1;Csa09g088610.2;Csa16g046080.1	13.7304	13.9196	14.5284	14.8893	15.159	15.1945	14.392	14.417	14.7358	15.4428	15.0641	14.9012	14.3474	14.4424	14.7473	14.7239	14.4837	14.1916	15.094	14.8619	14.8634	14.554	14.643	14.5617	13.8094	13.7186	13.6798	14.0551	14.4756	14.2405	15.3642	15.152	15.284	14.7328	13.7843	14.7653	14.9647	15.0516	15.1488	15.1341	15.0279	15.0573	14.3959	14.6954	15.096	14.8081	14.3247	14.4117
		Csa09g088630	AT2G24440	selenium binding protein	Csa10g011170.1;Csa09g088630.1;Csa12g015760.1;Csa11g012040.1;Csa07g054420.1	11.3293	12.358	11.6221	13.3571	12.7498	11.4129	11.4024	12.0237	11.9984	11.9822	11.9201	12.1437	10.7998	11.3665	11.057	10.7353	11.4065	11.8426	11.548	11.6734	10.4595	11.1856	11.6344	11.5916	11.5547	13.1385	13.201	12.5535	12.0239	11.8496	12.3794	12.139	12.0522	11.9075	11.4471	11.903	11.3632	11.6998	11.7486	11.2705	11.0351	12.3333	10.621	11.2121	9.96822	10.9369	9.27828	10.2981
		Csa09g088650	AT2G24490	Encodes a component of Replication Protein A. Component of transcriptional gene silencing which does not affect endogenous small RNA	Csa07g054460.1;Csa09g088650.1	11.856	11.0556	13.3057	12.454	12.2495	12.3365	9.68708	9.32521	9.54475	11.2848	12.0394	10.8054	11.4019	10.8906	11.7965	11.1374	11.1949	10.3558	11.943	11.5733	10.9758	12.2743	11.435	12.6301	12.7353	11.3553	11.1429	8.70724	11.4277	11.3527	11.7453	11.4713	10.9848	11.2529	11.0359	10.9204	11.6461	11.1252	10.5932	11.5133	11.9228	9.155	11.2052	10.1727	8.84056	9.83642	8.36661	11.3506
		Csa07g054470	AT2G24500	Encodes a C2H2 zinc finger protein FZF.	Csa16g046140.1;Csa07g054470.1;Csa09g088660.1	9.96397	9.65442	10.4637	11.8605	9.48898	11.403	9.27419	9.9961	9.79425	13.0708	13.1395	12.7546	9.97655	11.9912	10.0891	11.9632	11.2654	11.752	12.9	13.2726	11.1223	12.5317	13.2439	12.3999	11.9447	12.6592	12.6919	10.577	8.82651	8.25007	12.1101	9.27213	12.7277	11.9719	11.0135	12.3285	12.8732	12.3843	12.8622	12.6355	12.5364	13.4818	10.1819	9.59068	9.77571	9.39808	10.194	9.5882
		Csa07g054590	AT2G24580	FAD-dependent oxidoreductase family protein	Csa07g054590.1	10.5434	11.0444	10.4234	11.0229	11.3711	9.07689	8.4392	9.59188	10.8314	10.3496	10.4108	9.67082	10.0076	8.12258	9.87441	9.06117	8.13161	9.36763	10.6349	10.8565	10.836	10.1591	10.0056	9.51086	10.2805	11.2269	11.2428	10.1288	9.52916	9.13687	9.40165	9.64145	10.1584	10.0527	11.0434	9.77605	9.89758	9.4581	8.79917	9.87734	9.08769	10.9011	9.45219	10.0522	9.63778	9.97142	10.5662	10.4262
		Csa09g088760	AT2G24580	FAD-dependent oxidoreductase family protein	Csa09g088760.1	12.0813	12.8214	11.043	13.1351	13.4487	11.1488	8.90434	10.2664	10.4257	9.59429	9.77111	9.368	10.3762	8.21078	9.51556	9.07824	9.44776	9.36753	9.80336	9.16425	10.8822	11.5449	11.7148	9.94673	9.11613	9.2928	13.3423	12.6916	9.1787	9.08645	9.37236	10.4109	11.7014	9.21451	10.5864	10.1654	9.53157	9.48309	11.9604	9.93762	9.31828	12.3373	9.74554	9.83096	9.26453	9.65794	10.0826	9.73241
		Csa16g046250	AT2G24580	FAD-dependent oxidoreductase family protein	Csa16g046250.1;Csa09g088760.1;Csa07g054590.1	17.8543	18.0351	16.4233	16.8797	16.9786	16.8687	14.0369	13.9621	14.4561	15.8438	15.6569	16.078	14.627	14.3031	14.2902	15.2835	15.0757	14.787	15.9945	15.9984	15.0772	15.6926	15.4379	15.358	16.5935	17.237	17.5473	16.2165	15.0712	15.3574	16.0249	15.9255	15.977	14.648	14.4889	14.4562	15.8764	15.9777	15.8029	15.9967	15.7774	15.726	14.745	13.9256	14.3452	14.805	14.7886	14.5481
		Csa07g054600	AT2G24590	Barta et al (2010) have proposed a nomenclature for Serine/Arginine-Rich Protein Splicing Factors (SR proteins): Plant Cell. 2010%2C	Csa09g088770.1;Csa07g054600.1;Csa16g046260.1	10.6531	11.017	10.4308	12.7845	13.0841	11.6441	11.5953	10.8867	9.95983	12.7405	12.3	12.5658	11.606	9.9337	10.126	11.6096	8.94966	11.2279	11.6749	12.3038	11.6253	11.4088	12.0775	10.6687	12.0213	11.9247	12.4969	12.1127	11.4192	11.6312	12.3889	10.4603	12.8143	12.3554	11.4231	11.8786	11.7444	11.0525	12.0594	11.8936	11.0657	12.2373	11.8514	11.7982	9.84124	10.5168	11.8086	11.6958
		Csa07g054850	AT2G24765	GTPase required for Golgi targeting of GRIP domain proteins. AtARL1 binds directly to the GRIP domain of AtGRIP in a GTP-dependent m	Csa16g046490.1;Csa11g011610.1;Csa09g090010.1;Csa12g014500.1;Csa10g010770.1;Csa07g054850.1	13.5729	12.5235	14.9627	10.9093	10.6517	14.318	14.4252	14.1766	14.7388	12.0336	13.7102	13.6938	13.914	13.8796	14.0381	14.4533	13.204	14.1532	13.881	12.3982	11.4006	14.3636	11.0534	14.2431	13.9539	12.1827	12.2158	13.3146	14.589	14.6572	14.3364	14.3947	12.9871	14.0166	14.5261	14.2335	14.0598	13.6814	12.3423	13.3221	13.7049	12.9363	14.2863	14.0906	14.0344	14.232	14.2697	14.7152
		Csa07g054900	AT2G24820	translocon at the inner envelope membrane of chloroplasts 55-II	Csa07g054890.1;Csa07g054900.1;Csa09g090040.1	8.4166	10.7568	10.7961	11.5791	11.5422	11.8203	12.5731	11.6669	11.412	8.61195	12.2598	12.2894	12.0167	11.8254	12.6453	11.5487	12.4832	12.0155	11.9706	8.83265	10.7646	11.9241	9.74546	9.04527	11.2415	9.72812	9.21397	11.4619	11.5945	11.7542	11.9563	11.5907	9.78317	12.216	11.3237	12.4034	12.2398	12.2825	12.3835	12.249	12.2153	12.1142	11.9265	11.3956	12.2338	11.4922	11.2996	12.0877
		Csa16g046520	AT2G24820	translocon at the inner envelope membrane of chloroplasts 55-II	Csa07g054910.1;Csa16g046520.1;Csa16g046520.2	14.146	14.1311	14.3466	14.2523	14.4203	14.612	14.9261	14.6036	14.627	14.1757	14.5893	14.5275	14.8142	14.7994	14.9726	14.9181	14.6719	14.8047	14.4229	14.1956	14.4696	13.6552	14.1593	13.4453	14.0089	13.5436	14.4542	14.3159	14.7752	15.0647	14.5684	14.5473	14.3684	14.8543	15.0802	14.9023	14.3872	14.6275	14.1351	14.3387	14.8605	14.3889	14.6895	14.5506	14.6371	14.4601	14.5988	14.4882
		Csa09g090120	AT2G24940	membrane-associated progesterone binding protein 2	Csa09g090120.1	11.5044	11.9898	11.2014	11.6795	11.5523	8.28119	10.5028	8.93817	9.5421	11.3992	10.7701	8.70152	10.5841	9.29044	9.23925	10.8186	8.77518	10.5906	11.1547	11.259	11.1783	8.92682	11.2159	8.57145	10.2179	9.49425	11.0108	11.7197	10.2652	11.3097	9.07099	10.417	9.7621	11.1662	12.247	11.6538	10.2819	9.48354	11.0157	9.66508	10.101	11.2505	11.2669	10.7149	11.8398	10.6669	8.65729	9.11239
		Csa16g046570	AT2G24940	membrane-associated progesterone binding protein 2	Csa16g046570.1	14.5803	14.2129	16.3198	14.2919	15.1511	14.7445	14.7782	13.9663	14.1324	13.6203	14.7458	13.6728	15.2203	15.0777	15.5088	14.8397	14.352	14.427	14.3882	8.92981	15.2299	14.811	13.8041	14.7409	14.2925	14.1668	13.4887	14.1394	14.9967	15.3034	14.7039	14.7543	13.9805	14.9562	15.8836	15.0908	14.3792	13.2995	12.8907	13.3217	14.2574	10.1658	15.3333	14.8922	15.0944	15.1686	15.455	15.1601
		Csa07g055010	AT2G24990	Serine/threonine-protein kinase Rio1	Csa18g028580.1;Csa16g046610.1;Csa07g055010.1;Csa09g090150.1	8.10283	9.9665	11.0014	8.64714	9.92859	9.31363	9.14075	9.50123	9.88672	9.51352	10.9689	9.86503	9.64828	8.39703	10.5152	10.6096	9.44064	9.18245	8.46828	9.88879	11.1914	11.3445	8.01437	11.1176	10.0883	8.81073	11.7326	8.90931	9.37082	9.82456	9.30871	10.2206	9.28389	8.26914	11.6556	9.64049	9.84978	10.2615	9.13402	8.9846	9.62077	8.66702	8.32214	9.0634	9.78689	10.1508	8.95225	10.6303
		Csa07g055030	AT2G25010	Aminotransferase-like, plant mobile domain family protein	Csa16g046630.1;Csa09g090170.1;Csa07g055030.1	13.1198	13.5497	13.8427	15.0402	15.3754	14.1812	14.7093	14.5389	14.9359	15.4305	15.615	15.0548	15.3526	15.2849	15.4981	15.1406	15.5225	15.3091	15.1194	15.3972	15.8646	14.3838	14.9459	13.881	13.4652	14.3574	13.8839	13.4845	13.4354	13.5958	14.9316	15.0101	15.8236	15.059	15.8749	15.2475	14.5616	14.8301	15.52	14.567	14.5105	15.5153	15.649	15.5988	15.6845	15.245	15.3359	15.3077
		Csa09g090170	AT2G25010	Aminotransferase-like, plant mobile domain family protein	Csa16g046630.1;Csa09g090170.1	11.2303	10.4269	11.5906	10.3802	9.87783	8.60537	10.2566	9.57532	8.99326	9.80194	9.71754	9.82471	9.81362	8.81995	9.51153	10.7761	9.2471	10.2708	10.9718	9.96531	9.87446	9.95433	10.1304	8.37092	10.0265	8.38028	10.8001	10.5296	10.5795	10.5507	9.71897	11.043	10.3207	8.90847	11.6257	10.4598	10.9788	10.0946	10.5451	10.9991	10.9705	9.93646	10.5406	9.56074	8.63254	8.94532	8.14227	9.71044
		Csa07g055090	AT2G25060	early nodulin-like protein 14	Csa07g055090.1;Csa16g046680.1	11.2802	9.35644	11.4672	10.2783	9.46916	8.94377	8.50899	10.5921	9.07917	8.5484	8.75725	9.80375	9.06815	9.23419	10.8958	9.43532	8.8874	10.1802	9.38259	9.63522	10.8045	9.04716	9.29521	9.03456	11.4562	11.4104	11.5291	9.13128	9.62607	9.39207	8.89374	10.0704	10.0904	9.85971	10.4244	10.3176	9.10536	7.74762	8.49979	8.86137	8.87179	10.1978	10.128	9.55576	8.75365	9.34818	9.68513	9.67832
		Csa09g090240	AT2G25060	early nodulin-like protein 14	Csa09g090240.1;Csa07g055090.1	14.4053	12.3644	15.5183	11.2432	15.0233	15.0142	14.2461	13.9946	14.8729	14.1116	13.9208	14.2944	13.9152	14.1838	14.4736	14.4612	14.4131	14.4745	13.8371	13.3629	14.114	12.9564	11.0849	13.5684	16.477	16.506	14.3309	13.9097	13.1633	13.411	13.7315	13.9932	13.7493	13.825	14.3231	13.728	13.3415	13.9282	13.2603	13.7842	14.1574	8.94193	13.9075	14.4132	13.7208	14.5063	13.3761	14.7124
		Csa16g046690	AT2G25070	Protein phosphatase 2C family protein	Csa16g046690.1;Csa09g090250.1;Csa07g055100.1	12.6036	12.5122	13.6873	12.3415	12.1904	12.7889	12.7837	13.0387	13.0455	12.982	12.9975	12.7487	12.9309	12.9991	12.8828	12.7052	12.8509	12.9787	12.9735	12.0935	12.9391	12.3716	11.792	12.7765	12.0886	11.6676	12.1726	12.1572	12.5809	12.8623	12.2877	13.1699	12.4039	12.757	12.8739	12.6468	12.4393	12.6788	13.1168	12.6225	12.7018	11.548	12.7302	12.6627	12.6496	12.6642	12.5545	12.5885
		Csa07g055110	AT2G25080	Encodes glutathione peroxidase.	Csa07g055110.1;Csa09g090270.1;Csa16g046700.1	11.6526	10.1117	10.9663	12.0627	9.30018	10.9846	11.218	11.8393	10.4479	11.1077	11.7747	11.508	10.5179	10.5812	10.6578	11.3262	11.5709	11.4193	11.4032	10.2243	10.3717	10.8417	9.01238	10.9497	11.1137	10.2538	9.1965	10.492	11.3708	11.6045	11.2663	9.7428	11.232	11.9386	10.2037	11.6356	11.7751	11.7246	11.2438	11.1773	11.4425	9.46481	11.7346	11.2065	11.4625	10.9464	9.81195	9.19663
		Csa07g055150	AT2G25110	Encodes an endoplasmic reticulum protein SDF2 (stromal-derived factor-2). Forms a complex SDF2-ERdj3B-BiP that is required for the p	Csa07g055150.1;Csa09g090320.1;Csa16g046740.1;Csa09g090320.2	13.3202	13.2735	12.2318	12.9488	13.2365	13.1012	13.2268	13.0649	12.9437	12.6849	12.2775	12.4553	12.6764	12.6115	12.5016	13.3115	13.209	12.9595	12.9506	12.6422	10.9177	13.1638	13.3934	12.9439	13.0845	13.5776	13.7581	13.4942	13.6476	13.0546	12.9387	12.7245	12.6297	13.1688	12.7169	13.0143	12.7829	12.3257	12.9813	12.7475	12.231	12.7794	13.2644	13.0709	13.2752	13.6095	13.1809	13.6772
		Csa16g046770	AT2G25140	Encodes ClpB4%2C which belongs to the Casein lytic proteinase/heat shock protein 100 (Clp/Hsp100) family. Targeted to the mitochondr	Csa09g090210.1;Csa16g046770.1;Csa09g090350.1;Csa07g055180.1;Csa07g055060.1	12.6556	13.3219	10.6664	13.4681	13.5108	12.8829	12.7806	13.2134	13.2193	13.2302	13.1956	13.1611	13.3267	13.3294	13.354	13.1263	13.2905	13.2931	13.0554	13.2292	13.304	12.9817	13.1026	12.8863	12.9918	13.3611	13.1273	12.7081	12.5938	12.3559	13.1315	12.829	13.6967	13.2932	12.8791	13.0371	13.0656	13.236	13.0966	12.8584	12.9806	13.5019	13.1322	13.2436	13.3533	13.2358	13.3621	13.4329
		Csa09g090360	AT2G25170	Encodes a SWI/SWF nuclear-localized chromatin remodeling factor of the CHD3 group. Involved in post-germination repression of embryon	Csa09g090360.1;Csa07g055190.1;Csa07g055190.2;Csa16g046780.2;Csa16g046780.1	11.5813	12.0091	12.7874	12.5727	12.0673	12.2286	11.882	11.8228	12.0145	11.6908	11.7736	12.0117	11.714	11.9018	12.1044	11.6922	11.7789	11.5134	12.0302	11.6876	11.0758	11.8625	11.9074	12.0448	12.4729	12.6449	12.9707	11.4786	11.9801	11.8805	11.9741	12.1539	11.7494	11.2641	10.7496	11.61	11.9135	12.0107	11.9267	11.875	11.6328	11.3508	11.864	11.5682	11.6323	11.976	11.2824	11.7066
		Csa16g046780	AT2G25170	Encodes a SWI/SWF nuclear-localized chromatin remodeling factor of the CHD3 group. Involved in post-germination repression of embryon	Csa07g055190.1;Csa07g055190.2;Csa16g046780.2;Csa16g046780.1	9.76626	8.89145	11.3331	9.49062	9.36125	9.64607	8.84308	10.378	9.43941	10.1611	10.859	11.3222	8.70335	9.52727	10.1164	9.29867	8.95424	9.94547	8.63219	8.74359	10.4287	9.4084	8.92993	9.50354	11.5814	12.4852	10.3973	10.5675	9.14899	8.63999	9.35574	10.0781	8.89332	10.1063	10.6737	8.22957	9.34024	9.70263	9.31793	10.3399	10.1462	8.78154	10.6215	8.96424	9.62263	9.28455	9.27006	9.49537
		Csa07g055290	AT2G25260	Hyp O-arabinosyltransferase-like protein	Csa09g090460.1;Csa07g055290.1;Csa16g046850.1	8.67412	9.57907	10.0816	9.79593	10.0959	9.98334	10.4741	10.4017	9.34952	9.97205	10.1834	9.69287	7.83875	9.40797	9.66994	9.422	9.47453	9.78998	8.45806	9.62799	10.1846	11.8393	10.1922	11.8365	9.84622	9.41205	9.36809	9.98755	9.33427	9.49686	9.05608	10.9027	9.29672	10.5263	10.4694	9.53768	9.95381	9.57151	10.7754	9.46691	9.78245	9.45658	9.5786	9.78989	10.004	11.5284	12.0013	11.3166
		Csa07g055310	AT2G25280	AmmeMemoRadiSam system protein B	Csa07g055310.1	10.7006	11.2578	9.93012	11.2854	11.5281	10.5352	8.84909	9.83275	9.43904	10.8031	8.91142	11.7764	9.75183	10.9087	9.44586	9.27151	10.3932	9.17074	7.94402	11.114	10.4855	9.90629	11.5787	9.65953	10.0704	11.6123	11.8395	11.3703	9.2758	10.1383	10.7	10.6095	10.8261	9.37354	11.8157	9.8747	9.30797	10.6547	10.9596	10.2025	10.5524	10.6092	9.67373	8.74983	10.4738	9.28084	9.38412	9.34456
		Csa09g090480	AT2G25280	AmmeMemoRadiSam system protein B	Csa09g090480.1	10.8943	11.387	10.7825	11.485	11.9342	9.42172	9.21885	9.52941	9.49697	10.9806	10.3886	11.6046	8.93961	9.24733	9.44859	8.39128	9.79483	8.9385	10.5276	11.144	10.6152	9.9809	11.1783	9.95136	10.4834	11.75	12.0978	10.9631	8.28708	10.2494	9.60283	10.1089	10.9475	10.4996	9.9927	10.3269	9.55249	9.96275	10.5638	9.5684	9.01939	11.4472	9.81642	9.70756	9.32173	10.1676	10.0266	10.2054
		Csa16g046870	AT2G25280	AmmeMemoRadiSam system protein B	Csa07g055310.1;Csa09g090480.1;Csa16g046870.1	14.2289	14.4195	13.8014	15.0559	15.1455	14.3017	14.0796	14.2165	14.1783	14.7942	14.0959	14.0941	14.0524	14.1763	14.4047	14.0388	14.2317	14.0574	14.1057	14.8279	14.2539	13.8587	14.4027	13.766	14.3387	14.9716	14.6241	14.3389	14.1263	13.7503	14.3384	14.4437	14.8828	14.0307	13.1594	14.0975	14.3163	14.3309	14.2412	14.5366	14.1005	15.0405	14.135	14.1208	13.8398	13.8957	14.1952	13.8329
		Csa09g090520	AT2G25310	ER membrane protein complex subunit-like protein (DUF2012)	Csa16g046910.1;Csa09g090520.1;Csa11g011170.1;Csa12g013900.1;Csa10g010360.1	13.3457	13.6847	12.649	12.8088	12.6649	13.0318	13.5442	13.2086	9.12666	13.5266	13.245	13.4883	12.502	13.0036	13.0823	13.2199	13.6275	13.0147	13.476	13.3764	10.7941	13.2147	13.3595	13.3667	13.2754	13.6383	13.5575	13.1663	12.6469	13.3492	13.2013	9.38862	13.2032	13.738	13.2456	13.4945	13.6221	12.7632	13.2974	13.225	13.0764	12.9755	13.3759	12.6865	13.3346	13.1525	13.5631	13.6972
		Csa16g046910	AT2G25310	ER membrane protein complex subunit-like protein (DUF2012)	Csa16g046910.1	11.0044	12.9437	11.2366	12.8905	11.8565	11.5036	10.9587	9.60397	10.2498	12.0415	11.7778	11.2236	10.2629	10.9016	10.7586	10.6713	11.3142	11.2433	9.19166	12.1304	10.9349	12.2445	12.8917	11.0835	12.0688	13.1745	13.4309	12.1603	11.4447	11.5828	11.1038	10.1891	10.8364	11.3925	11.3635	11.1516	11.5391	9.14383	11.4639	11.6442	10.9347	12.0119	11.3923	9.11807	9.77101	10.1171	11.2061	9.35448
		Csa16g046940	AT2G25320	TRAF-like family protein	Csa16g046940.1;Csa09g090570.1	8.28042	9.9695	11.6898	8.42997	9.69056	8.9826	9.46749	10.1529	9.99677	9.57878	8.16514	10.0382	8.76326	8.64549	10.3319	9.8808	9.6427	8.99295	8.16776	10.1377	11.0364	10.6863	11.1725	8.2777	11.0225	9.72648	11.1658	8.71633	9.0537	9.99635	9.47751	9.84083	9.0543	8.01733	10.6941	9.9623	8.37784	10.1476	10.517	9.53088	9.8306	8.71437	9.96613	9.78244	10.0811	9.68611	9.038	8.94102
		Csa07g056420	AT2G25355	PNAS-3-like protein	Csa16g046990.1;Csa07g056420.1	10.3646	10.5212	11.2249	10.8926	11.0221	8.68515	8.55073	10.0853	9.81346	10.8722	10.0763	9.35985	7.26968	9.56008	10.6879	9.45442	10.2424	10.1776	8.6061	10.6423	10.0666	8.8138	10.3012	9.04158	10.5025	11.322	11.7525	9.31903	9.25506	10.0071	10.0224	10.2387	10.4449	7.95484	10.1259	9.15599	9.59554	8.96158	10.1736	8.58578	9.22502	10.6318	10.2931	10.4576	9.85666	9.80485	9.42098	9.65579
		Csa07g056460	AT2G25430	epsin N-terminal homology (ENTH) domain-containing protein / clathrin assembly protein-like protein	Csa07g056460.1;Csa16g047060.1;Csa09g091630.1	13.0322	13.4393	11.3881	12.7919	12.8724	12.7474	13.0374	12.6613	12.1854	11.8089	12.8573	12.6618	12.7959	11.995	10.0569	12.8857	13.294	13.1802	12.9487	12.81	10.6283	13.2521	13.9127	12.9703	13.0459	12.7984	13.2598	12.6072	12.7686	12.708	13.2228	12.5563	12.9984	12.8669	13.2101	12.7183	12.6746	12.6403	12.6525	13.0868	12.9358	13.0584	13.4718	12.8263	13.2407	13.1633	13.3224	13.0076
		Csa07g056550	AT2G25530	AFG1-like ATPase family protein	Csa09g091710.1;Csa07g056550.1;Csa16g047150.1	9.73365	12.0163	10.9334	8.71083	9.59927	9.15829	9.60917	9.62953	9.65936	9.64383	9.92748	10.6889	7.56141	9.46446	10.9649	8.8024	10.4273	10.3288	10.0362	10.2834	10.805	10.458	10.8574	10.7332	10.082	10.4061	10.7771	10.423	8.77091	10.9473	9.22921	10.191	10.2301	10.6694	11.27	10.4021	9.85627	10.0202	10.9488	10.2975	11.0605	10.5189	8.81078	9.48367	9.30916	10.2243	9.94542	9.69154
		Csa07g056630	AT2G25600	Encodes SPIK%2C a member of the Shaker family potassium ion (K+) channel. This family includes five groups based on phylogenetic ana	Csa07g056630.2;Csa09g091790.1;Csa16g047240.1	9.59409	8.93513	10.9911	9.39618	10.2448	10.204	9.99363	10.1855	9.17065	8.81166	9.65609	9.90108	9.1975	9.28313	10.7318	9.75579	9.16676	9.7418	9.34616	9.17481	10.453	8.49982	8.92806	8.81266	10.8487	10.3106	9.63254	9.10909	10.0296	10.0932	9.12652	10.0394	9.80472	9.5762	11.1554	9.58479	9.19417	8.9542	9.52972	9.56477	9.5192	9.39254	9.36842	10.153	9.05485	9.72839	8.0323	9.24403
		Csa09g091800	AT2G25610	ATPase, F0/V0 complex, subunit C protein	Csa09g091800.1	9.04476	9.45301	12.1331	9.45592	10.3712	12.4606	13.0078	12.344	12.3283	8.62026	12.45	12.7178	11.9745	12.2568	13.1916	12.2012	12.6056	12.6183	12.2936	12.0571	11.6659	11.218	8.63246	11.7591	11.0951	9.81758	8.67194	8.51065	9.33486	12.4485	12.4283	10.3951	11.4724	12.7028	12.2661	12.56	11.7851	11.7435	10.0984	12.4347	13.2384	8.45502	10.6111	12.5625	12.5407	12.0982	12.6425	12.9213
		Csa07g056650	AT2G25620	Encodes DBP1%2C a member of the DBP factors (DNA-binding protein phosphatases) featuring sequence-specific DNA-binding and protein ph	Csa09g091810.1;Csa16g047260.1;Csa07g056650.1	10.9638	10.9221	11.2891	11.0135	10.9484	12.7864	11.6811	9.78428	12.1344	12.0765	12.0146	11.5284	12.3911	12.0606	9.18883	11.9335	11.9217	11.474	11.9622	11.6936	10.0454	11.6887	10.9294	12.3335	10.989	9.61547	10.0988	11.0344	10.9483	11.2487	11.5982	11.9795	11.8017	11.894	10.7312	9.4095	11.2585	12.1369	11.978	11.1461	12.1488	11.2892	11.595	10.2837	11.9945	12.4025	11.7712	12.1035
		Csa09g091840	AT2G25650	DNA-binding storekeeper protein-related transcriptional regulator	Csa09g091840.1	10.1458	9.79066	11.555	10.0891	10.2568	9.13898	10.3359	9.41639	9.899	9.29051	8.88913	9.44845	8.81816	8.60293	9.6218	9.88037	9.73069	8.81111	8.66504	8.69744	10.4331	9.21202	9.18255	9.51271	10.4902	10.351	10.6627	10.0939	9.29793	10.1687	9.44122	10.6767	9.62051	9.49552	9.77208	8.6574	8.80443	10.4572	9.3255	8.97223	10.2647	8.95367	10.081	10.2181	8.56251	10.113	9.10928	9.41878
		Csa16g047290	AT2G25650	DNA-binding storekeeper protein-related transcriptional regulator	Csa16g047290.1	8.3944	9.32026	10.3949	12.8408	12.1023	9.00158	9.0794	11.4186	9.85688	10.1558	9.68099	10.0096	10.3424	10.2013	9.85335	9.7196	9.37678	8.75548	8.49328	9.11924	10.0312	10.3167	8.99349	9.45356	10.0525	10.1204	10.2279	11.0193	9.53295	8.689	12.194	9.86763	11.8198	9.24182	10.7348	9.76054	10.7076	9.36916	9.6616	9.70491	9.29022	9.44271	9.82869	9.66302	10.0874	9.7626	8.24493	9.98482
		Csa09g091910	AT2G25730	zinc finger FYVE domain protein	Csa16g047420.1;Csa16g047420.2;Csa07g056800.1;Csa09g091910.1	11.7049	12.0876	11.9373	12.1838	11.8503	12.1714	11.8117	11.0036	12.0692	12.0622	12.613	11.8742	11.7298	11.6961	9.48876	12.0729	12.3799	12.132	11.9235	12.0268	10.363	12.101	12.4492	11.9548	11.5982	12.1026	11.9229	12.0853	11.6622	11.4453	11.3963	9.4245	12.0312	12.3549	11.6182	11.8529	11.7237	11.7647	12.21	11.8769	12.0937	11.6704	12.1761	11.4903	12.0082	11.9611	12.0276	11.3373
		Csa09g091960	AT2G25760	Protein kinase family protein	Csa16g047380.1;Csa07g056760.1;Csa09g091960.1	9.55305	8.01998	11.4606	9.19172	8.92025	9.74019	8.48285	9.62233	9.47461	8.07982	9.8279	9.26864	10.1575	8.43655	9.90252	9.07432	8.97653	8.71504	9.20081	8.822	10.167	10.3498	10.6038	8.88515	9.85356	10.8668	10.92	8.23483	9.24311	8.67411	9.157	9.7558	9.16009	8.00239	10.483	9.97391	10.2852	8.78841	8.33322	9.99879	9.36695	9.26384	9.76847	8.88573	10.1133	8.90277	9.36946	8.99778
		Csa07g056850	AT2G25830	YebC-like protein	Csa07g056850.1;Csa16g047460.1;Csa09g092040.1	10.3373	10.6842	10.9764	11.8846	11.9981	10.7623	10.4776	10.5463	10.3995	11.6098	10.3858	11.0754	10.1441	10.5715	10.5894	10.1584	9.6264	11.09	10.2707	10.8757	9.82356	10.5847	11.9312	11.1282	10.7352	11.7679	12.2175	10.5821	10.14	10.3567	11.4898	10.5502	11.0541	10.7996	10.3642	10.9472	10.7669	10.7808	10.9701	11.3876	10.8434	11.7419	11.1552	10.3563	10.4878	10.5099	10.127	9.07508
		Csa09g092050	AT2G25840	Nucleotidylyl transferase superfamily protein	Csa07g056860.1;Csa16g047470.1;Csa09g092050.1;Csa07g056860.2;Csa15g084400.1;Csa16g047470.2	11.26	11.0682	12.191	12.4812	12.4143	11.7866	11.031	11.9341	9.90294	11.3984	11.3227	11.9174	11.7007	10.8139	11.5166	11.3085	10.7271	9.55596	11.0225	10.937	13.6067	11.7986	12.2625	11.6069	12.0651	12.4064	13.1705	11.7717	11.2227	11.5669	11.6593	11.3992	11.4394	11.0183	11.3375	10.9667	11.4672	11.1765	11.8746	11.3761	10.4179	11.9829	9.40148	10.9474	11.9425	10.9216	11.2037	11.2787
		Csa07g056890	AT2G25870	haloacid dehalogenase-like hydrolase family protein	Csa07g056890.1;Csa09g092080.1;Csa16g047490.1	12.1876	12.5613	12.4395	12.729	11.7656	12.6641	10.9714	11.1866	9.23518	11.859	11.2206	11.6745	10.9867	11.0238	10.4648	11.3435	11.8798	11.6942	12.271	11.7737	11.1509	12.2791	12.7711	12.8566	12.8917	13.3741	13.2729	12.3328	12.1598	12.0622	11.3962	11.2358	11.7176	10.6386	10.1549	10.6966	11.7432	11.6816	11.9089	11.6496	11.0776	11.4237	10.8095	11.4022	11.3097	11.2789	10.6192	8.98343
		Csa09g092100	AT2G25890	Oleosin family protein	Csa09g092100.1	9.37944	8.56159	11.2609	10.003	12.689	13.6848	14.3786	14.4634	14.5154	13.7818	14.3112	14.4973	14.47	14.0967	15.0389	14.5081	14.4203	14.5265	14.7142	14.1449	13.5302	14.3	12.4635	14.0946	12.29	12.2329	12.63	12.2067	12.6478	12.8285	14.2441	13.719	12.9675	14.7409	13.5217	14.3117	14.859	14.1436	13.647	14.1998	14.4438	13.3266	15.0404	14.7699	14.6858	14.5176	14.3241	14.8024
		Csa09g092120	AT2G25910	3'-5' exonuclease domain-containing protein / K homology domain-containing protein / KH domain-containing protein	Csa07g056930.1;Csa16g047540.1;Csa09g092120.1	12.9844	12.8399	12.6355	11.945	12.3233	11.6641	12.2727	12.6862	11.9939	12.4096	12.1868	12.2902	11.8966	11.8057	12.4407	12.2021	12.1622	11.726	12.0345	12.72	11.3163	12.1073	12.1795	11.8823	12.2263	12.5198	12.2968	13.3501	12.5053	12.2262	12.0874	11.5425	12.5938	12.083	10.8333	12.0503	12.235	12.5094	12.0255	12.5213	11.8482	12.453	11.5503	12.7298	11.8853	11.7759	11.9182	11.8451
		Csa07g056960	AT2G25940	Encodes a vacuolar processing enzyme belonging to a novel group of cysteine proteinases that is expressed in vegetative organs and is	Csa09g092150.1;Csa07g056960.1	13.5548	13.0075	11.2162	10.2276	9.3072	9.03635	9.75732	9.20918	9.65394	9.01308	9.26435	8.66201	8.73519	9.51286	9.19229	9.75861	9.15285	9.57174	9.5498	10.0378	11.0099	9.50891	8.81441	10.0197	9.12891	9.59066	10.2687	12.5825	10.538	10.5979	9.70394	9.38395	9.04866	9.04453	13.8092	9.14743	9.92353	8.75166	7.83431	10.044	9.8055	9.64972	10.1833	10.1422	10.4749	10.0619	9.2999	9.70949
		Csa16g047560	AT2G25940	Encodes a vacuolar processing enzyme belonging to a novel group of cysteine proteinases that is expressed in vegetative organs and is	Csa09g092150.1;Csa02870s010.1;Csa07g056960.1;Csa16g047560.1	15.8939	15.9012	15.6005	12.7365	13.633	10.0549	15.4676	15.5078	14.7036	12.3501	14.638	9.26908	15.5422	14.4538	14.7073	15.4176	14.6378	15.1195	9.32836	12.0618	10.8846	14.669	12.1075	14.2368	12.3641	12.6598	13.3648	16.3288	15.4131	15.5372	10.3107	9.65582	11.9617	15.6123	15.1926	15.9099	15.777	12.8896	9.10789	13.6749	15.2376	9.84476	15.3799	14.7206	14.5948	15.2765	14.8637	15.1328
		Csa07g056970	AT2G25950	PITH domain protein (DUF1000)	Csa07g056970.1;Csa09g092160.1;Csa16g047570.1	13.26	12.7695	12.8813	12.5644	12.6129	11.9506	12.1751	12.4354	12.2308	13.0991	12.0309	12.6523	12.7884	11.3294	12.1686	13.2018	13.053	12.9462	12.4195	12.3193	12.8891	12.1965	12.5341	12.1732	11.8141	11.5214	12.102	12.961	12.5787	12.0405	12.3311	12.4194	13.334	12.6555	12.0742	12.614	12.678	12.5649	13.0659	12.8723	11.942	12.8304	13.1457	12.6525	12.8751	12.4928	12.1137	12.5594
		Csa09g092170	AT2G25970	KH domain-containing protein	Csa09g092170.1;Csa07g056980.1;Csa16g047580.1	14.1516	14.1398	14.7016	14.2713	14.0873	13.7976	13.7764	13.5979	13.5725	13.4032	14.2506	13.8547	13.6067	13.4219	13.6617	13.9899	13.8904	13.6712	13.4974	13.6162	13.6309	13.8458	13.8016	13.7	14.086	13.9212	14.0829	13.8012	13.7861	13.9406	13.8151	12.8093	13.9226	13.9667	14.0609	14.1091	13.7453	13.5858	13.7698	13.6127	13.3982	13.8883	13.9022	13.6697	13.5396	13.7111	13.5968	13.6661
		Csa16g047580	AT2G25970	KH domain-containing protein	Csa16g047580.1	9.33656	10.1654	10.6143	9.98786	10.3528	9.62118	9.28816	9.81337	9.33882	9.24244	9.01111	9.83978	9.69786	8.39872	10.3744	8.85751	8.72204	9.15714	9.63541	10.6695	10.4509	9.61028	9.28769	8.92692	9.85984	9.48689	10.402	9.28362	9.81426	10.1292	9.24272	10.6927	9.93956	10.3265	10.5081	10.3904	9.85792	8.45	9.4046	9.38068	8.83004	9.78036	9.84721	8.82572	9.54996	9.652	8.71995	9.83061
		Csa07g057020	AT2G26040	Encodes a member of the PYR (pyrabactin resistance )/PYL(PYR1-like)/RCAR (regulatory components of ABA receptor) family proteins wit	Csa12667s010.1;Csa16g047620.1;Csa07g057020.1	10.4038	9.99636	11.0412	9.41161	10.0805	9.31339	9.47301	9.97127	10.3213	8.634	9.82034	9.75789	9.24615	9.5034	10.5824	8.64229	9.14661	10.3241	9.86209	9.88688	10.706	8.67166	8.85499	9.1049	10.1411	9.93849	9.85659	8.65819	9.20828	9.0141	8.32371	9.25416	9.73886	9.31415	10.65	9.06104	10.3374	10.3461	8.90721	9.71051	10.5435	9.30319	9.30015	8.47071	10.1662	10.1758	8.90954	9.41182
		Csa09g092210	AT2G26040	Encodes a member of the PYR (pyrabactin resistance )/PYL(PYR1-like)/RCAR (regulatory components of ABA receptor) family proteins wit	Csa12667s010.1;Csa09g092210.1;Csa16g047620.1;Csa07g057020.1	11.3618	11.4144	9.74238	10.5811	9.77433	8.61142	9.45348	9.80187	9.75012	9.6568	8.70727	9.58756	10.8668	8.43603	10.2149	9.51907	9.69042	8.17169	8.91717	9.2633	10.4544	10.0879	9.83449	9.69848	10.6348	9.57195	10.6483	10.1862	8.54561	9.01089	9.71931	10.4419	8.97534	8.49754	10.8837	9.00402	10.5068	9.37745	10.175	8.82772	9.45054	9.61145	10.6154	10.3908	10.2589	10.0134	9.30967	9.33372
		Csa07g057040	AT2G26060	Encodes a homolog of the yeast Cytosolic Iron-sulfur protein Assembly protein CIA1.	Csa16g047660.2;Csa09g092230.1;Csa07g057040.1;Csa16g047660.1	13.7734	13.108	13.8587	12.8288	13.8315	13.8638	13.8071	13.5387	13.4982	13.6145	13.9295	14.0169	13.9042	13.473	13.5995	13.9509	14.1231	13.6872	13.8454	13.8095	13.4392	13.6674	13.629	13.8816	13.7157	12.9561	12.7985	12.9353	13.6814	13.4947	14.0095	13.623	14.0378	13.75	13.9579	13.7511	14.2586	13.7542	13.8186	14.0643	13.5969	13.9767	13.9376	13.6038	13.6156	13.7516	13.8888	13.6387
		Csa07g057060	AT2G26080	glycine decarboxylase P-protein 2	Csa07g057060.1;Csa16g047680.1	11.8504	11.4515	11.1646	13.4069	13.5466	11.7481	12.5815	12.3201	12.6298	12.3161	9.70247	12.5322	12.6886	12.5196	12.6698	12.4334	12.764	12.8655	11.8141	12.7331	9.49135	12.9464	12.9442	12.7674	11.8262	13.1444	12.646	11.5953	12.2507	12.3501	12.431	12.1652	12.6894	12.9996	12.3887	12.7724	11.8033	12.1489	12.0778	11.1052	11.6834	13.4974	12.8847	12.7366	13.0008	12.658	12.6347	13.1262
		Csa09g092250	AT2G26080	glycine decarboxylase P-protein 2	Csa09g092250.1	9.71162	9.44324	11.0944	9.22189	9.40202	9.4362	10.0219	9.50791	11.0543	11.1871	9.9297	9.24384	10.9215	10.7012	10.0509	10.398	10.1327	10.4641	10.2846	11.0662	10.7553	10.9921	11.3951	9.75347	10.6183	10.1618	10.8694	9.04489	10.7574	9.00495	9.93723	10.0839	8.36685	11.3393	9.89746	10.7143	9.11284	9.48145	8.86174	9.11243	9.66452	9.15568	11.0475	10.9571	11.1913	10.6748	10.6673	11.034
		Csa07g057070	AT2G26100	Galactosyltransferase family protein	Csa07g057070.1;Csa09g092260.1	10.8603	12.242	10.7884	9.07791	9.67706	9.11648	9.23139	9.07014	9.49274	10.0328	10.8051	9.3043	9.10488	8.69037	10.6429	9.84481	10.3104	9.58302	9.51102	10.2078	9.86938	11.1253	11.8139	10.94	10.7208	11.8339	11.8892	11.0665	8.853	9.22542	9.89255	9.52696	9.88124	10.9562	11.1701	10.0533	10.1302	9.22903	9.60679	9.71233	9.73211	10.0888	9.71233	9.72029	9.23797	8.84759	10.0117	9.71927
		Csa16g047690	AT2G26100	Galactosyltransferase family protein	Csa16g047690.1	11.5319	11.5226	11.1203	9.22013	9.63812	11.8604	12.357	12.606	12.2375	11.2693	11.4388	10.3619	11.606	11.8617	11.819	11.8606	11.6661	9.45721	8.78489	9.68469	10.3068	11.9055	12.1507	11.5164	11.8325	11.6277	10.9703	11.6592	12.0379	12.1962	11.0168	11.3807	9.38056	11.556	11.9463	11.5777	8.58056	11.3467	11.1522	9.74119	11.1599	9.51095	12.0213	11.2736	11.6952	12.0388	11.7881	11.9956
		Csa07g057120	AT2G26140	encodes an FtsH protease that is localized to the mitochondrion	Csa16g047750.1;Csa07g057120.1	13.7327	14.0511	14.9074	14.0602	13.829	14.0867	14.1184	14.0782	14.3561	14.0016	14.0959	14.1095	14.1964	13.8466	14.2359	14.1489	14.4125	14.0973	14.2166	13.9164	14.0067	14.2594	14.0205	14.5348	13.9932	14.5518	14.9876	13.6372	13.7904	14.0213	14.4475	14.376	14.1396	14.2697	14.2754	14.3001	13.7852	13.9475	13.7878	14.3788	14.0957	14.087	14.0723	14.3414	14.3194	14.152	14.3522	14.5351
		Csa07g057180	AT2G26210	Ankyrin repeat family protein	Csa07g057180.2;Csa07g057180.1;Csa16g047810.1	11.9408	12.1387	11.166	11.7785	12.2272	11.7026	11.8992	11.4045	8.83778	11.9107	12.5917	12.5936	10.4687	10.6068	10.7705	11.7505	12.6721	12.8241	12.4287	12.2206	11.9982	11.6228	11.0534	11.7367	11.975	8.50099	11.6003	10.2647	8.84427	12.3082	11.0435	10.4691	11.6518	12.451	9.80061	12.1562	12.357	11.5897	12.36	12.4542	11.6893	12.1115	11.5965	10.6134	12.2156	11.158	10.8544	12.1047
		Csa07g057200	AT2G26250	epidermis-specific%2C encodes KCS10%2C a putative 3-ketoacyl-CoA synthase. probably involved in the synthesis of long-chain lipids fo	Csa16g028550.1;Csa17g035040.1;Csa07g057200.1;Csa14g024750.1;Csa05g084930.1;Csa03g029640.1;Csa19g050830.1;Csa07g034210.1;Csa16g050830.1;Csa11g007410.1;Csa17g025260.1;Csa14g033940.1;Csa01g034760.1;Csa24700s010.1;Csa03g023250.1;Csa10g007620.1;Csa12864s010.1;Csa09g092370.1;Csa15g072100.1;Csa12g009060.1;Csa16g047830.1	11.0002	12.6254	11.2137	12.073	12.0751	11.4989	10.7351	9.75988	9.6205	8.78464	9.83003	10.1529	9.03103	9.30494	9.91653	10.2545	9.42579	9.21714	10.8967	12.2168	12.2618	14.3664	14.5759	13.9739	12.8975	13.1972	13.5347	11.9604	11.2158	11.7535	12.1673	10.0125	9.3577	11.3451	10.6131	10.6898	9.30645	8.16148	9.46997	9.4867	10.7361	8.76357	9.80502	10.0084	9.3918	9.95802	11.0056	11.165	x	x
		Csa07g057210	AT2G26260	Encodes an enzyme with 3%26#946%3B-hydroxysteroid dehydrogenase/C4-decarboxylase activity %3Ci%3Ein vitro%3C/i%3E. The activity of th	Csa07g057210.1;Csa09g092380.1	11.9843	13.6732	12.3966	11.4792	12.6038	12.6752	11.4303	13.2014	11.4065	12.6268	11.3779	11.9825	10.772	13.2931	13.4956	12.2215	11.4178	11.6849	11.7846	12.4694	11.3246	12.4072	12.4039	12.7372	13.0428	12.8981	13.8742	11.4066	11.5128	12.3436	11.899	11.5862	11.3549	11.6781	14.3562	12.2667	11.831	11.0415	12.0249	12.2619	11.6473	12.3132	11.901	11.3139	11.1896	11.6302	11.4881	12.6288
		Csa09g092400	AT2G26280	smr (Small MutS Related) domain-containing protein mRNA%2C complete cds	Csa13371s010.1;Csa09g092400.1	8.92958	9.223	11.3771	10.8398	10.8403	9.47338	9.64815	10.5416	10.39	8.95474	9.4033	10.0942	8.49832	8.22873	9.72889	8.86887	8.9566	9.64148	8.87133	9.42013	10.2161	8.73621	9.41609	9.26576	9.79036	10.2977	10.551	8.83697	10.2168	8.71682	9.32563	9.97972	9.90306	8.75191	10.8247	9.25366	10.3537	9.3285	9.83786	7.81058	9.83807	8.96728	10.125	9.48477	9.25231	8.9057	7.30599	9.36244
		Csa07g057270	AT2G26300	Encodes an alpha subunit of a heterotrimeric GTP-binding protein. The active GTP-bound form of GPA1 binds to the GTG1 and GTG2 abscis	Csa09g092430.1;Csa16g047880.1;Csa07g057270.1	10.8362	10.5441	10.3644	9.34274	9.94363	8.50359	8.12633	9.6641	9.72887	9.62236	9.34624	10.1706	9.00859	9.00105	9.50089	9.21259	9.96053	9.3369	9.09523	9.70877	10.7897	9.35699	9.54019	9.87106	10.1312	11.3798	11.1423	9.54071	9.11632	8.65256	9.98045	9.9653	10.3687	9.7352	11.3251	9.44028	9.68202	8.28502	8.83943	9.82443	9.44541	9.00775	9.71093	9.57902	9.60757	9.01688	9.96672	9.86259
		Csa07g057290	AT2G26330	Homologous to receptor protein kinases. Involved in specification of organs originating from the shoot apical meristem. Contains a cy	Csa07g057290.1;Csa16g047900.1;Csa09g092460.1	9.17272	9.64774	10.556	8.75107	9.31829	8.66772	10.4235	10.2871	10.687	8.84308	9.23812	9.71273	8.67303	8.92672	10.8991	8.85092	9.90748	9.46389	9.64366	8.39047	10.9212	8.01417	9.49288	9.67585	11.0885	11.2909	11.8123	9.51787	10.3308	8.14035	9.62207	9.56115	9.84845	8.76207	10.2989	8.43899	9.33999	8.8524	8.68941	9.49058	9.68218	10.0263	9.55959	10.3043	9.69448	10.0555	10.3237	9.91884
		Csa07g057300	AT2G26340	hypothetical protein	Csa09g092470.1;Csa07g057300.1;Csa16g047910.1	13.0051	13.2664	10.9983	14.4116	14.1325	11.2718	10.9512	9.04793	10.3876	10.5567	8.86056	8.25198	9.62358	9.09197	10.0167	9.71014	10.9416	9.06245	9.19091	10.5967	10.7827	10.2408	10.863	10.2629	12.0963	12.897	12.8956	13.4677	12.0356	12.3241	10.9102	11.4225	12.0415	9.96237	10.5899	9.46474	10.2303	9.19185	10.8399	9.44341	9.00303	11.0522	9.46708	9.7667	9.62613	9.19097	10.3291	9.5183
		Csa09g092550	AT2G26430	Encodes an ania-6a type arginine-rich cyclin which confers tolerance to LiCl and NaCl when expressed in yeast.	Csa09g092550.1;Csa16g047980.1;Csa07g057380.1	8.97021	9.86131	10.9746	11.4203	10.8628	9.2036	8.75138	10.5616	9.87189	9.90581	9.09117	10.1203	9.44687	9.53021	9.41462	9.26033	9.57015	9.25758	9.92735	9.63404	10.9843	9.40862	9.54585	9.6748	9.26708	10.4156	11.4004	9.04073	9.91861	9.29771	9.65445	9.39178	10.1959	9.7192	10.7213	8.87005	9.17403	8.78414	9.60438	9.53334	9.38508	9.43703	9.25434	9.9609	10.3586	8.85713	8.78087	10.0055
		Csa07g057390	AT2G26440	Plant invertase/pectin methylesterase inhibitor superfamily	Csa09g092560.1;Csa07g057390.1	8.43635	8.98853	10.3315	13.0932	12.6436	12.455	9.50866	10.5911	9.89994	11.6675	11.4598	11.0941	9.79982	9.61817	10.3168	9.53983	12.0897	10.014	11.1032	12.1309	10.3263	11.3024	11.7866	11.4	12.4638	12.3536	12.8103	8.52122	10.5076	9.62029	11.645	12.4328	11.8753	8.54881	10.3548	11.4917	11.1241	11.1051	11.3614	11.4033	11.4481	11.6911	10.5368	9.02444	8.53537	11.1094	11.4971	11.6939
		Csa09g092610	AT2G26510	Encodes a plasma-membrane localized nucleobase transporter capable of transporting adenine%2C guanine%2C uracil and hypoxanthine. Lik	Csa07g057480.1;Csa09g092610.1	10.9356	12.3286	11.1564	12.4893	15.2139	12.9784	13.3291	13.6633	13.6129	13.553	14.5023	14.1369	12.9552	13.0767	13.656	13.2929	13.6682	13.6208	13.8987	14.1283	13.4583	13.5398	14.8278	13.6382	12.8333	13.9794	14.337	13.3931	12.0157	12.5926	13.8316	13.5754	13.8651	13.7639	14.0573	13.4018	13.8993	14.0561	12.9445	14.513	14.1241	13.8516	12.9092	13.226	12.974	13.5194	13.5914	13.7226
		Csa05g044590	AT2G26650	Encodes AKT1%2C a member of the Shaker family inward rectifying potassium channel predominantly expressed in predominantly in root ha	Csa07g060200.1;Csa05g044590.1;Csa16g050840.1	8.45112	10.0338	11.0194	10.342	9.9468	9.57759	9.09957	10.663	9.98604	8.37714	9.85131	10.3601	8.40205	9.28473	10.0188	8.8424	9.05246	9.78202	9.55494	9.60419	10.3384	11.156	10.7709	10.1985	8.55054	9.95362	9.10124	9.74911	9.60938	10.1647	8.69862	10.6536	9.50694	9.5563	9.84199	9.02014	8.45997	8.19755	10.3104	9.65135	9.83683	7.9866	11.1676	11.1754	11.1663	11.4122	11.0929	11.9412
		Csa16g050860	AT2G26670	Encodes a plastid heme oxygenase necessary for phytochrome chromophore biosynthesis and for coupling the expression of some nuclear g	Csa16g050860.1;Csa05g044560.1;Csa07g060220.1	11.55	11.0396	10.4719	12.2091	12.0248	10.7407	10.8742	9.81919	9.7733	11.2519	11.8362	9.69993	9.54112	8.85788	9.91883	10.7354	10.5047	11.2431	11.5728	11.3386	9.91153	10.5144	11.5527	11.8929	12.0539	11.6553	11.9053	10.9194	9.22885	11.5739	9.16959	9.66945	11.6466	11.1622	11.2675	10.6749	9.30806	11.0182	11.3636	11.4436	10.2734	8.52472	9.86097	11.6379	9.85398	11.5495	11.2754	12.0471
		Csa07g060230	AT2G26680	FkbM family methyltransferase	Csa07g060230.1;Csa16g050870.1;Csa05g044550.1	10.6277	10.9885	11.4093	11.8872	11.4919	11.3574	10.8756	9.57313	9.94165	11.1208	9.65882	10.8069	8.66026	9.16605	10.9078	9.44941	9.61318	9.46326	11.1024	10.3639	10.9739	11.3089	10.8143	11.4131	11.5158	11.5557	11.6028	11.071	11.2827	11.1146	9.85385	10.3195	10.7822	11.2148	10.9245	10.4496	10.024	9.66693	9.79013	9.78547	11.0133	10.3185	9.33352	9.05198	9.97631	8.8947	9.60619	9.6624
		Csa07g060310	AT2G26730	Leucine-rich repeat protein kinase family protein	Csa07g060310.1;Csa05g044440.1;Csa16g050930.1;Csa15618s010.1	10.5485	11.2381	11.039	12.1929	12.8061	12.6144	11.3474	11.5145	10.9795	12.4831	12.6496	12.7847	11.1599	11.3493	11.4068	11.0854	11.4113	11.5205	12.42	12.6552	9.95721	12.058	11.786	12.3904	12.7005	12.706	12.516	11.1254	11.3616	11.813	12.4707	12.7002	12.8314	11.2318	11.3918	11.3289	12.4063	12.4338	12.0713	12.1928	12.4593	12.2155	11.9465	9.45343	9.65745	9.5409	9.97363	11.0686
		Csa05g044430	AT2G26740	Encodes a soluble epoxide hydrolase whose expression is induced by auxin and water stress.	Csa05g044430.1;Csa07g060320.1	15.0186	14.5555	14.3192	14.2673	14.6182	15.6642	15.8431	16.2802	16.2429	15.1319	16.1243	15.9227	15.8135	15.5703	15.772	15.2381	15.4704	15.3152	15.9036	15.4888	15.9455	15.4513	14.3023	15.5459	14.5383	14.4619	14.7297	15.5893	15.8529	15.7613	16.0175	16.4148	15.58	15.5679	16.5318	15.7885	15.9269	16.1919	15.5421	15.8366	15.9628	13.7503	15.4588	15.7278	15.5851	15.539	15.3571	15.3475
		Csa07g060320	AT2G26750	alpha/beta-Hydrolases superfamily protein	Csa16g050940.1;Csa07g060320.1	16.0064	16.0182	15.7511	16.9702	17.3238	15.8951	16.2393	15.5568	15.6124	16.6245	16.3633	16.9027	15.8578	15.5564	14.9508	15.6899	16.3986	16.2286	16.2391	16.8829	13.8422	15.9101	16.2944	16.0132	15.9871	16.1067	16.3035	16.7819	15.9964	14.9438	16.2765	15.6413	16.5821	15.5846	16.258	16.1745	16.587	16.6325	17.0832	16.9633	16.165	17.0403	15.3816	15.307	15.2012	15.7714	14.819	14.9487
		Csa05g044400	AT2G26780	ARM repeat superfamily protein	Csa16g050970.2;Csa05g044400.1;Csa16g050970.1;Csa05g044400.2	13.9325	14.6425	10.9992	14.2825	14.39	14.0138	14.0591	13.9848	14.0399	14.7228	14.256	14.3823	13.6935	13.9838	14.476	14.1591	14.2893	14.1386	14.0498	14.5554	10.2725	14.3393	14.6208	14.2828	14.009	14.5919	15.1012	14.0343	13.5641	13.6075	14.0955	14.612	14.4673	14.2054	10.3187	14.1793	14.3791	14.3149	14.3842	14.5596	14.4671	14.4889	14.2614	13.9785	13.956	14.3762	14.2543	14.163
		Csa16g050970	AT2G26780	ARM repeat superfamily protein	Csa07g060360.2;Csa16g050970.1	11.0557	10.9433	11.0739	10.9237	12.1393	10.4489	10.5875	8.69598	10.2501	11.5368	11.3783	11.659	10.4064	9.63219	10.2311	9.99152	11.4975	11.2233	10.675	11.4668	10.7445	11.3979	11.8945	10.5958	11.0054	12.0309	11.5822	11.0968	10.182	10.3435	10.9323	10.1492	11.3656	10.9506	10.5988	10.8733	10.6242	11.0732	11.3442	11.0957	10.0052	11.468	10.3717	10.478	10.4793	11.0552	10.5087	10.5152
		Csa05g044380	AT2G26800	Mutant has increased seed ile%2C leu and val as well as his and arg.	Csa05g044380.1;Csa16g050990.2;Csa07g060380.1;Csa16g050990.1	11.8176	11.5733	10.9175	11.9511	11.5854	11.4225	12.0486	12.6149	12.3557	11.0287	11.6039	11.5185	11.9009	11.6085	11.6375	11.9616	12.1592	11.8832	11.3609	10.8391	11.0855	11.547	10.4592	11.5625	10.7516	10.6127	10.8427	12.5741	12.9148	13.0159	11.3836	11.7399	10.8612	12.0751	12.9967	12.4033	11.6222	11.6181	11.3009	11.1119	11.612	11.1185	12.1614	12.1089	12.0861	12.8829	12.0552	12.3965
		Csa07g060400	AT2G26830	Protein kinase superfamily protein	Csa16g051010.1;Csa16g051010.2;Csa05g044350.2;Csa05g044350.1;Csa07g060400.1	11.1782	11.6694	10.7195	9.1334	10.3283	9.71399	11.5378	9.5438	9.72183	11.7303	11.1836	11.9616	10.6438	11.0446	9.4782	11.2981	11.5192	11.7635	11.5333	10.9845	10.2061	11.6962	11.5395	12.2014	10.7118	10.825	11.5663	11.1582	11.5389	11.1029	11.6026	10.7637	11.0043	11.0894	10.7235	11.2496	11.4258	11.1699	11.6064	10.2958	11.3495	11.8788	11.1266	11.1119	10.5717	10.9866	11.1042	11.0642
		Csa05g044300	AT2G26890	GRV2 has sequence similarity to the C. elegans protein RME-8 which is involved in endocytosis. grv2 mutants result in a reduction in	Csa05g044300.1;Csa05g044300.2;Csa16g051050.2;Csa16g051050.1	12.427	13.4879	11.2616	14.5336	14.3523	11.3492	10.693	9.06086	9.42567	13.4138	12.7327	12.3078	10.6128	11.1573	8.93028	11.4912	13.0411	12.3332	12.0121	13.2441	10.9015	12.0482	12.861	11.4831	12.2661	12.6398	13.4478	12.999	11.5249	11.9277	10.9567	10.4162	13.1195	11.9535	9.60414	11.7478	11.874	12.0762	13.129	12.5414	12.1781	13.293	11.5173	8.93032	8.28539	9.65965	11.8342	12.068
		Csa07g060450	AT2G26890	GRV2 has sequence similarity to the C. elegans protein RME-8 which is involved in endocytosis. grv2 mutants result in a reduction in	Csa07g060450.1;Csa05g044300.1;Csa05g044300.2;Csa16g051050.2;Csa16g051050.1	13.1591	14.0665	12.4395	13.8811	13.9592	13.5113	13.1307	13.2582	13.536	13.5472	13.6804	13.4046	13.2129	12.9032	13.5267	13.0227	13.3061	13.4434	13.4562	13.4701	11.0804	13.2102	13.5961	13.088	13.15	13.4393	13.9019	13.4131	12.7366	13.0439	13.5544	13.6421	13.6822	13.4418	13.2517	13.3815	13.3237	13.362	13.5483	13.7436	13.621	13.689	13.2061	13.3439	13.3994	13.0897	13.2363	13.2689
		Csa05g043270	AT2G26920	Ubiquitin-associated/translation elongation factor EF1B protein	Csa16g051080.1;Csa05g043270.1;Csa07g060480.1	11.753	10.9122	12.1931	10.0125	10.5811	11.8327	10.7223	9.41832	10.5857	8.9611	9.9071	11.3941	11.3022	10.3134	9.48041	11.005	11.6556	11.4657	11.2441	10.0752	10.5482	11.0081	10.5976	8.45392	11.1362	8.99217	10.6767	10.6809	11.408	11.2349	9.44103	10.0974	10.9087	10.726	10.3912	10.674	11.269	9.09511	11.2157	11.5431	10.2261	9.22697	11.1049	8.5949	9.3785	10.6843	10.7266	11.3779
		Csa05g043230	AT2G26980	encodes a serine-threonine protein kinase whose expression increases in response to abscisic acid%2C cold%2C drought%2C high salt%2C	Csa05g043230.1;Csa16g051130.1;Csa16g051130.2	8.67674	9.3801	10.3069	12.2338	11.8847	8.87257	10.5765	10.1828	10.1767	11.1062	9.65098	10.2918	10.3735	8.82527	11.5849	9.21158	7.97425	9.48515	11.2775	11.6565	10.6886	8.92237	8.5586	10.7669	7.87103	11.8856	11.6268	9.93494	9.39817	9.57197	9.0695	11.4929	11.886	10.8163	11.4733	8.62192	10.3249	10.8784	12.0843	9.31223	10.2348	11.7589	9.94265	11.3797	9.10488	10.0752	8.90871	8.76205
		Csa05g043220	AT2G26990	Represses photomorphogenesis and induces skotomorphogenesis in the dark.	Csa07g060530.1;Csa05g043220.1;Csa16g051140.1	14.3735	13.5282	13.3627	13.0756	13.6742	14.6274	14.2319	13.6961	13.8042	14.413	14.577	14.3865	14.1844	14.3805	13.7727	14.2351	14.4218	14.1868	14.5184	14.5957	13.8042	14.4483	13.8957	14.4182	14.4089	15.1467	14.2912	13.8586	14.615	14.4448	14.4771	14.2947	14.3681	13.8976	14.1956	13.9357	14.5035	14.449	14.1195	14.3552	14.5194	12.6664	14.1493	14.0819	14.2422	14.1223	14.0981	13.7972
		Csa05g042070	AT2G27020	Encodes 20S proteasome alpha 7 subunit PAG1.	Csa05g042070.1;Csa16g051160.1;Csa07g060550.1	16.4879	16.0992	16.9542	15.7107	15.6204	16.3451	16.6277	16.6528	16.6597	16.4212	16.7564	16.4766	16.86	16.8231	16.8228	16.7482	16.96	16.7668	16.477	16.0793	16.2162	16.2429	15.7402	16.1833	15.9891	15.1748	16.1821	16.0408	16.3676	16.4368	16.2268	16.6486	16.2404	16.7721	16.1525	16.6206	16.647	16.4511	16.5378	16.4866	16.6419	16.2882	16.6176	16.5748	16.6727	16.4782	16.7208	16.7039
		Csa05g042040	AT2G27040	AGO4 is a member of a class of PAZ/PIWI domain containing proteins involved in siRNA mediated gene silencing.Loss of function mutatio	Csa05g042040.1	13.0863	13.0997	15.6892	15.1582	15.6624	14.5043	11.7791	10.0795	9.45985	13.6077	13.5099	13.7228	11.7126	8.87479	10.1529	13.7631	12.075	12.2075	13.3823	13.5158	15.3184	12.5307	13.212	11.7028	14.6038	15.0739	15.5908	12.6632	12.1226	12.35	13.7815	13.5242	13.9876	11.9366	10.2644	11.9313	13.6351	13.5596	13.6267	13.4913	12.7759	13.4125	11.8604	9.95781	9.50125	9.26047	7.20419	8.87896
		Csa07g060580	AT2G27040	AGO4 is a member of a class of PAZ/PIWI domain containing proteins involved in siRNA mediated gene silencing.Loss of function mutatio	Csa07g060580.1	9.34221	10.4641	10.5764	13.4931	13.7247	11.7783	9.75789	10.4392	9.10434	9.26155	9.55148	10.0659	9.56023	9.75863	10.3501	9.48098	9.94348	9.73833	9.98556	11.4061	11.5275	9.46845	11.1948	9.94051	12.5018	13.2264	13.4634	11.1285	9.88036	9.34265	11.6394	11.1368	11.9228	10.1668	11.5845	9.08571	10.5631	10.6905	11.2473	10.9817	11.0218	11.4413	9.38505	9.59769	9.61024	8.89977	9.00397	10.0845
		Csa16g051200	AT2G27040	AGO4 is a member of a class of PAZ/PIWI domain containing proteins involved in siRNA mediated gene silencing.Loss of function mutatio	Csa16g051200.1	15.1956	15.3389	15.3826	16.4596	16.2798	17.105	14.877	15.3495	15.0653	15.4947	15.5355	15.7349	14.6751	14.7211	14.9291	15.0183	14.8076	14.8995	15.8045	15.4105	15.1939	15.1389	15.1622	15.2869	16.9973	16.4868	16.8146	15.1296	15.4453	15.4783	16.0696	16.0158	15.8293	14.6678	13.8917	14.7645	15.727	15.845	15.4017	15.7565	15.7155	15.6906	14.7183	14.5159	14.402	13.7869	13.6931	13.2351
		Csa05g041960	AT2G27100	Identified as a leaf form mutant by Redei having serrated leaves. Further analysis of the single loss of function allele indicated pl	Csa07g060660.1;Csa07g060680.2;Csa05g041930.1;Csa05g041960.1;Csa07g060680.1;Csa16g051260.1	13.2984	13.6414	11.6082	13.4931	14.297	13.3185	12.8788	12.7979	12.5245	13.2589	13.4231	13.4435	12.4379	12.3533	13.5269	12.5835	13.3895	13.0289	13.4626	13.5655	12.273	13.3408	13.5528	13.0144	14.112	13.8848	14.7133	13.2426	12.998	12.9683	13.399	13.4395	13.3565	13.1381	10.4562	13.1942	13.366	13.4167	13.4801	13.2025	13.3266	13.7444	13.7743	13.2391	12.8322	12.8861	13.0387	9.33451
		Csa07g060660	AT2G27100	Identified as a leaf form mutant by Redei having serrated leaves. Further analysis of the single loss of function allele indicated pl	Csa07g060660.1	10.5361	10.9257	10.8225	11.0143	11.2922	11.5817	11.0023	9.74084	10.1077	11.1361	11.7975	11.0284	8.73403	10.1497	10.2424	9.24588	9.59764	11.2257	11.2763	10.6753	11.3766	10.991	10.5778	11.3276	11.7507	11.1595	12.0363	10.0152	9.9673	10.2497	10.9597	10.1598	11.5859	11.1394	10.3354	10.2357	11.1796	10.8213	9.01726	11.2083	11.1349	10.4586	10.3941	9.91365	9.92096	9.97955	8.95823	9.52085
		Csa07g060670	AT2G27110	FAR1-related sequence 3	Csa07g060670.1;Csa05g041940.1;Csa16g051270.1	11.2622	11.3713	11.4299	9.25302	8.78687	11.9716	12.3325	11.6181	10.9598	11.5599	11.7637	12.1782	11.4256	12.2615	9.71512	12.2976	12.2378	12.2567	11.9822	11.74	11.1171	11.7943	11.1961	11.8196	12.0468	11.9015	12.2362	10.7193	11.8802	11.4482	11.7365	9.13075	9.49265	11.7819	10.7247	11.833	12.2085	12.0233	11.7998	12.455	12.0132	12.348	12.1423	11.256	9.42043	9.29227	11.3114	9.44455
		Csa05g041910	AT2G27130	Bifunctional inhibitor/lipid-transfer protein/seed storage 2S albumin superfamily protein	Csa05g041910.1;Csa16g051300.1;Csa07g060690.1;Csa18078s010.1	13.3425	12.2666	10.536	9.45395	11.399	13.0602	13.1663	12.8106	12.7219	9.26856	12.2614	12.7174	12.2851	11.8788	12.2552	12.0616	12.3118	12.2522	12.3111	11.7176	10.3801	11.7736	9.82603	11.8281	11.9609	8.92297	10.9771	11.817	13.1922	13.0645	12.3866	10.1745	10.9305	12.1862	10.722	12.3659	12.1759	11.9997	10.8551	11.9884	12.1658	11.2093	12.1278	11.4604	11.5044	12.1819	11.4336	11.7359
		Csa07g060770	AT2G27170	Encodes a member of the Arabidopsis cohesin complex that is essential for viability and sister chromatid alignment.	Csa07g060770.2;Csa07g060770.1;Csa05g041850.1	13.1907	13.5886	10.0985	13.4503	13.2645	13.4116	12.974	13.1716	13.5142	13.1257	13.0384	13.2825	12.7072	13.1587	13.1769	12.9127	13.0193	13.0093	13.0121	13.319	12.5375	13.2512	13.5388	13.2071	13.701	13.5751	14.2997	13.1029	13.2156	12.889	13.3389	12.8892	13.324	12.9877	13.1394	13.0053	13.0155	13.192	13.3014	13.3804	13.2075	13.1385	13.0434	12.8917	13.3299	12.8137	12.7858	12.7239
		Csa16g051360	AT2G27170	Encodes a member of the Arabidopsis cohesin complex that is essential for viability and sister chromatid alignment.	Csa16g051360.1	9.95929	10.5897	11.9265	10.8582	11.0804	10.7413	9.68619	10.53	10.3377	10.6128	9.87996	9.11459	9.61671	10.0206	9.69719	8.63329	9.97679	9.70974	9.90989	10.5105	10.914	9.41579	10.488	13.2016	10.5174	11.4931	11.5629	10.3438	9.71525	10.1391	10.0403	9.85429	10.4771	9.98516	10.5772	9.072	8.7707	10.603	10.5272	10.2432	9.72774	9.19148	9.26081	9.40664	9.54035	9.7937	9.28111	9.89749
		Csa05g041800	AT2G27190	Encodes a root-secreted purple acid phosphatase involved in extracellular phosphate-scavenging.	Csa05g041800.1;Csa07g060810.1;Csa16g051380.1	10.5683	9.5176	10.7213	10.1881	9.77792	11.8707	11.9517	11.5765	11.3932	11.2262	11.5462	12.0256	11.8919	11.9829	10.5665	11.6229	12.1496	12.1251	11.5002	11.5356	10.9984	13.2437	13.0768	13.2428	11.0564	10.9364	11.9681	11.5885	11.19	11.3324	11.788	9.9035	11.8949	12.1866	10.9861	11.7962	11.9656	12.0628	11.9732	12.2782	12.102	12.2026	12.1943	11.6217	11.9647	13.5952	13.6847	13.3138
		Csa07g060810	AT2G27190	Encodes a root-secreted purple acid phosphatase involved in extracellular phosphate-scavenging.	Csa07g060810.1;Csa16g051380.1	8.24825	10.903	10.9413	12.0972	11.3227	8.8679	8.17085	9.83829	9.87144	12.2449	9.32504	12.209	7.89276	8.89871	10.1975	11.6138	12.572	12.3049	11.9752	13.1435	10.1024	13.876	14.6718	13.1656	11.3596	12.8915	12.4708	11.2553	10.7775	9.49085	9.06144	10.3433	12.3102	12.4141	9.8917	9.71371	9.06925	12.9035	11.9958	12.4957	12.1792	13.0232	10.191	10.2627	9.36717	9.47933	11.8413	12.3746
		Csa16g051390	AT2G27200	P-loop containing nucleoside triphosphate hydrolases superfamily protein	Csa16g051390.1;Csa05g041780.1;Csa07g060820.1	12.5805	13.521	13.0087	13.4701	12.5632	12.976	12.2563	13.0584	11.9719	11.3886	12.7475	12.7095	12.5292	12.6161	12.7805	12.6316	12.7931	12.6652	12.7868	12.1802	10.5172	12.6006	12.7179	12.8036	12.3792	13.5681	13.8523	12.4957	12.8375	12.8721	12.8369	13.1068	12.0474	12.8404	11.3783	12.7524	12.7994	12.5449	12.2122	12.4383	12.9454	12.5919	12.4951	12.6979	12.2552	12.5251	12.7963	12.7533
		Csa05g041770	AT2G27210	BRI1 suppressor 1 (BSU1)-like 3	Csa05g041770.1	10.7448	12.006	10.6042	10.5845	9.35009	8.53096	8.63008	9.62725	10.0059	9.59112	9.20365	9.16865	10.0927	9.81748	11.145	10.7084	11.5181	11.1109	9.17964	10.0493	10.0443	9.327	8.82239	10.4989	10.4966	9.22269	11.9267	8.5276	10.8137	8.38995	8.65387	10.2319	9.16137	11.3267	11.3361	10.8467	8.6876	10.6169	8.49446	10.1088	10.8389	8.72917	11.0731	8.85499	10.4898	9.64761	11.349	11.567
		Csa07g060830	AT2G27210	BRI1 suppressor 1 (BSU1)-like 3	Csa07g060830.1;Csa16g051400.1	12.9194	14.1039	13.4125	13.9235	12.9282	13.0065	13.0682	13.2921	12.823	13.1829	13.4366	13.1995	13.3043	13.3142	13.5562	13.2337	13.9482	13.5165	13.2153	13.5285	13.6897	13.1932	13.8235	13.4872	13.2317	13.914	14.6207	13.3371	12.6349	12.8053	13.6789	13.2499	13.0509	13.4631	12.8812	13.3029	13.3777	13.0586	13.6862	13.5646	13.2885	13.9148	13.4963	12.9172	12.8425	13.4788	13.6942	13.392
		Csa05g041690	AT2G27290	FAM210B-like protein, putative (DUF1279)	Csa05g041690.1;Csa16g051490.1;Csa07g060900.1	9.34844	9.74226	10.883	10.1415	9.44563	9.96106	9.06324	9.63916	10.9027	9.57995	9.49096	10.0495	8.1218	8.73954	10.0286	9.88749	10.2159	10.2154	8.46611	9.74576	10.7457	8.99338	9.40842	9.71492	9.73419	9.72344	10.3382	9.48672	8.85134	9.82713	9.36094	10.1785	10.067	8.80374	10.2359	8.88301	9.29003	8.65083	8.92574	9.94565	9.16392	9.75162	9.93588	9.42268	10.0828	9.0171	8.71015	9.94533
		Csa07g061040	AT2G27350	Encodes an otubain-like histone deubiquitinase involved in chromatin modification and regulation of plant gene expression.	Csa16g051650.1;Csa07g061040.1	8.16069	9.98301	12.0556	10.6444	9.4341	9.5918	8.23952	9.96714	9.38558	8.76806	10.35	8.35666	8.29278	9.68747	9.32113	9.76849	9.75621	9.06132	8.92214	9.16577	10.315	9.8962	10.453	9.00539	9.68359	10.7729	10.7571	9.78898	8.68853	9.95145	10.1652	10.0684	8.88123	9.76834	10.0221	8.45228	8.72205	8.83344	9.24668	9.70904	9.10656	8.62748	10.0124	9.34081	9.87716	9.67817	9.10156	9.92407
		Csa16g051600	AT2G27420	Cysteine proteinases superfamily protein	Csa07g060990.1;Csa05g041530.1;Csa16g051600.1	8.68099	9.2505	10.9077	9.42819	9.5647	10.0114	8.00604	10.9109	9.48177	8.40457	10.3664	9.78157	9.33067	8.18792	10.5372	8.67396	11.4819	9.436	8.4924	9.54339	11.4809	8.87942	9.43235	9.9071	9.15345	9.86966	9.4829	9.14401	9.18608	8.37747	10.1963	10.6297	9.98865	10.2544	10.7274	9.6702	9.52008	9.40938	9.04679	9.7276	10.209	9.12094	10.2086	9.21043	9.99956	13.2729	13.2211	13.3732
		Csa05g041490	AT2G27450	Encodes N-carbamoylputrescine amidohydrolase that is involved in putrescine and polyamine biosynthesis.	Csa07g060960.1;Csa05g041490.1	10.9149	11.3879	10.8766	11.5982	12.5942	9.55147	9.58402	10.4892	9.36861	10.9166	8.51456	9.51676	8.90438	9.57956	11.324	10.4243	11.4863	11.0382	9.22391	10.7784	10.6946	9.40478	10.5985	5.20739	9.94065	10.8404	10.5268	11.0578	9.32732	8.82065	9.8721	10.6651	11.5528	10.2285	10.7752	8.51876	10.0952	9.06777	11.158	10.6794	10.3245	11.4422	9.46795	10.221	10.0379	9.55488	10.131	9.85177
		Csa16g051570	AT2G27450	Encodes N-carbamoylputrescine amidohydrolase that is involved in putrescine and polyamine biosynthesis.	Csa07g060960.1;Csa05g041490.1;Csa16g051570.1	13.6326	14.0828	13.801	14.011	13.7645	13.4877	14.406	14.2088	14.3655	14.4355	14.3736	14.1471	14.964	14.5859	14.2735	14.5867	14.4109	14.1809	13.9767	13.7549	14.2693	14.0179	14.439	13.8177	12.8378	13.6058	13.6161	14.041	13.9711	13.8446	13.884	13.9309	14.1106	14.5863	15.0294	14.6478	13.7867	14.1876	14.0219	13.9672	13.6094	14.1275	14.7742	14.7601	14.7979	14.5946	14.7915	14.3654	x	x
		Csa05g041460	AT2G27460	sec23/sec24 transport family protein	Csa16g051560.1;Csa16g051560.2;Csa05g041460.1;Csa07g060950.1	13.9674	14.7971	14.7295	14.474	14.109	13.8787	14.0636	13.3113	13.4223	14.2616	14.4023	14.4527	14.0782	14.391	14.0963	14.2228	14.3275	14.2183	14.4227	14.2045	12.7095	14.1778	14.1804	14.1207	13.6228	13.9135	13.9841	14.3377	14.0879	14.0311	14.2336	13.9758	14.0373	14.1566	13.3268	14.1773	14.3734	14.3792	14.2658	14.648	14.2762	14.4172	14.0303	13.8208	13.6511	13.9621	14.2837	13.9551
		Csa16g051560	AT2G27460	sec23/sec24 transport family protein	Csa16g051560.1;Csa16g051560.2	10.9459	11.5079	10.9166	11.4189	11.3816	9.0589	10.1745	10.0683	9.79707	10.8942	11.0378	10.9813	9.4559	9.71712	9.10929	10.118	11.4475	10.5503	10.1444	10.7031	10.9551	10.7041	11.5793	10.4597	10.5294	10.7537	11.2746	10.9246	10.1372	9.79705	10.1585	10.9624	10.8477	10.8032	10.1596	10.2045	10.9104	10.2515	11.0782	10.3424	9.73639	11.6262	10.7433	9.48627	9.04052	9.63071	9.65393	10.4804
		Csa05g041410	AT2G27510	ferredoxin 3	Csa09703s010.1;Csa16g051680.1;Csa07g061070.1;Csa05g041410.1	13.4399	13.7073	14.5073	14.474	14.6047	13.7665	12.2148	12.3948	12.0384	12.5644	12.5349	12.2813	11.8232	11.2971	11.7246	12.2693	10.3105	11.5832	13.1051	12.9248	13.7076	13.0936	12.6119	12.7025	12.6799	13.4637	13.3376	13.4878	13.2432	13.6093	13.3838	13.1367	13.6848	11.2438	13.6741	11.939	12.8617	12.4561	12.465	12.3592	12.1158	12.4193	12.7342	12.5189	12.6099	12.8511	12.3981	12.3536
		Csa05g041400	AT2G27530	Encodes ribosomal protein L10aP. Identified in a screen for enhancers of as1. as1/pgy double mutants show defects in leaf vascular pa	Csa07g061080.1;Csa16g051690.1;Csa05g041400.1	8.63864	9.91657	10.5031	10.8264	10.1058	10.6263	9.14086	10.1721	10.5928	10.7933	9.67674	9.22756	8.97169	9.50636	10.2812	9.36536	9.56522	9.47965	9.44498	11.2602	11.2632	9.66738	11.023	8.38889	10.1145	10.9584	11.8187	8.01387	9.76401	9.04065	9.1165	10.3106	11.0834	10.6678	10.3763	8.19235	8.84195	9.8034	10.2896	10.2541	10.68	9.03187	8.62166	9.87927	10.0731	9.71057	10.0568	9.70185
		Csa05g041360	AT2G27590	S-adenosyl-L-methionine-dependent methyltransferases superfamily protein	Csa07g061110.1;Csa16g051750.1;Csa05g041360.1	11.2135	11.4009	11.7198	11.5687	11.2547	12.3089	11.3449	9.21078	10.0625	11.5449	11.7281	11.3018	10.9411	7.89242	10.1715	10.3897	10.432	11.1791	11.2179	11.1317	10.5299	10.6197	10.5968	10.9289	12.0378	12.4813	11.8239	11.19	11.2274	11.4147	10.862	9.64118	11.2331	11.0508	10.4788	10.9277	11.314	10.5594	11.2682	11.1361	12.1573	11.4262	10.9739	8.8317	9.50281	9.52655	9.41254	9.0779
		Csa05g041350	AT2G27600	Encodes a SKD1 (Suppressor of K+ Transport Growth Defect1) homolog. Localized to the cytoplasm and to multivesicular endosomes. Inv	Csa16g051770.2;Csa16g051770.1;Csa07g061130.2;Csa07g061130.1;Csa05g041350.2;Csa07g061120.1;Csa05g041350.1	13.8126	12.9847	13.9083	12.8628	13.8894	13.0827	13.2861	13.1772	13.3281	13.2408	13.1856	13.359	13.1121	13.1096	12.8897	13.2782	13.0117	13.1219	13.1237	13.248	13.1748	13.3721	13.2795	13.3659	13.1749	13.0193	13.552	13.4715	13.5815	13.7453	13.2235	13.4379	13.0818	13.0991	13.2376	13.3439	13.0394	13.2315	13.4083	13.3899	12.8315	13.2798	13.5389	13.3517	13.3316	13.3274	13.1475	13.076
		Csa05g041160	AT2G27680	NAD(P)-linked oxidoreductase superfamily protein	Csa16g051860.1;Csa05g041160.1;Csa16g051890.1	12.9824	13.9732	10.9475	14.5843	13.599	11.5568	10.323	12.6533	9.65341	12.5095	11.5615	11.7326	10.7051	10.9525	9.77222	11.6535	12.0415	11.9783	11.4805	12.5481	9.94902	11.7457	13.0394	11.3377	12.8957	14.0395	14.6222	13.6603	12.2637	12.0046	11.6133	10.1154	12.4223	11.9714	10.5391	11.8662	11.5327	11.7379	12.4543	12.1794	11.6357	13.1007	11.6142	9.32981	8.99941	9.1312	11.4944	10.3016
		Csa05g041090	AT2G27720	60S acidic ribosomal protein family	Csa05g041170.1;Csa16g051840.1;Csa07g061180.1;Csa05g041090.1	13.8067	11.2678	16.7642	14.4535	15.0549	16.7264	16.3851	16.2877	15.8694	14.6064	17.5657	14.7651	16.0708	16.1141	16.8597	16.2881	15.0139	14.9218	15.3859	13.6703	16.6703	16.6719	14.4379	17.3847	15.5018	14.2792	13.8158	14.5974	16.0735	15.7945	16.9357	16.8184	17.1069	16.6677	16.591	15.687	15.4204	16.1454	15.4758	13.7863	17.0279	12.706	16.6376	15.8808	17.0991	16.2788	15.6389	16.3886
		Csa05g041080	AT2G27730	copper ion binding protein	Csa05g041080.1;Csa07g061190.1;Csa16g051910.1	13.3424	14.6645	14.6888	14.3652	14.1884	14.0688	14.837	14.6346	14.9919	14.5102	14.9005	14.5272	14.9396	14.2652	14.9935	14.7779	14.3925	14.3531	14.7374	14.2453	14.8476	14.474	14.4817	14.2892	13.9473	13.6514	13.8942	14.3242	14.5209	14.6049	14.72	14.5711	14.5768	15.3087	15.4563	15.076	14.3799	14.4234	14.7065	14.5223	14.6768	14.8355	14.7856	14.8116	14.5137	15.1625	14.9586	14.6542
		Csa07g061190	AT2G27730	copper ion binding protein	Csa07g061190.1;Csa16g051910.1	11.7073	11.6291	9.96679	12.2713	12.2731	11.754	11.8935	12.6331	11.6536	12.1128	11.733	11.5953	11.4406	11.301	11.512	12.2818	11.4645	11.5039	12.1915	12.1757	10.9476	12.2407	12.05	11.8924	11.1799	11.8578	11.5746	11.9881	12.0397	12.8008	11.434	10.9806	11.3954	11.7682	12.8384	11.6063	11.7734	11.7825	11.6979	11.1258	12.4655	12.1992	12.3111	10.9705	12.4923	12.4366	11.755	12.083
		Csa05g041060	AT2G27750	Surfeit locus protein 6	Csa05g041060.1	9.21559	9.04138	10.0748	9.43965	10.1056	14.2069	13.4875	9.82185	14.4259	12.9715	15.2393	14.7224	8.24498	9.38663	10.5777	9.74604	10.2275	9.41804	15.2873	9.2678	16.713	9.86223	8.82066	8.54842	8.39182	9.28996	9.95727	10.4995	8.6191	11.5608	15.0837	14.8674	8.26646	13.5524	15.3338	14.3698	9.77333	8.90678	8.39265	9.36609	9.33595	10.0936	14.487	13.556	13.9716	9.01071	9.93102	10.46
		Csa05g041000	AT2G27810	Encodes a plasma-membrane localized nucleobase transporter capable of transporting adenine%2C guanine%2C uracil and hypoxanthine. Lik	Csa16g051970.1;Csa07g061270.1;Csa05g041000.1	11.568	11.6869	11.2576	12.522	11.9261	12.2084	8.86044	9.89248	10.1452	12.0891	9.57714	9.35768	8.55927	11.5196	9.93694	9.15372	11.767	9.40376	11.4527	9.6	11.1929	12.472	12.7056	9.30258	12.5133	12.6487	13.3063	9.60114	9.59203	11.8118	12.0688	10.5215	11.1486	11.7806	11.4881	11.8566	9.41053	9.39599	10.2054	12.2837	10.4749	9.56038	9.45466	12.2619	12.0464	10.2329	11.9298	9.00123
		Csa07g061280	AT2G27820	Encodes a plastid-localized arogenate dehydratase involved in phenylalanine biosynthesis. Not less than six genes encoding ADT were	Csa03g011690.1;Csa06g017280.1;Csa07g061280.1;Csa09g035660.1;Csa14g009700.1;Csa13g026170.1;Csa20g036350.1;Csa04g024410.1;Csa05g040990.1;Csa08g015910.1;Csa17g011700.1	12.5615	12.9269	13.584	13.8718	13.9409	13.0309	12.6392	11.9745	12.1204	12.8407	11.956	12.5392	12.1594	12.5879	9.68194	12.7375	12.4971	12.0083	12.0865	12.6741	10.4234	13.6901	13.0072	13.9527	14.091	14.2413	14.6775	14.0833	13.4125	13.2753	12.7809	12.7322	12.7737	12.5143	12.2096	12.8082	12.1307	11.8836	11.8009	12.206	8.48074	9.8883	12.7178	12.5413	12.6071	13.3486	12.8509	12.8137
		Csa05g040960	AT2G27840	Belongs to the plant specific HD2 type proteins%3B similar to nucleolar Zea mays histone deacetylase%3B HD2-p39	Csa05g040960.3;Csa05g040960.1	9.45689	9.32759	10.2292	9.22429	10.2653	9.75144	9.84002	10.3397	11.0283	9.46552	9.69302	9.63649	9.37463	7.87095	10.1917	9.6945	10.2059	8.98178	9.32873	10.3592	11.258	10.7108	11.1627	10.9107	9.67321	9.64188	10.3092	9.10679	8.36349	9.24949	9.75273	10.2894	10.4738	9.44809	11.4415	11.3293	9.47555	9.56245	10.3859	10.0916	9.94491	10.8534	8.6884	10.0919	9.85497	9.97948	8.59271	9.77824
		Csa05g040940	AT2G27860	Encodes UDP-d-apiose/UDP-d-xylose synthase that requires NAD+ for enzymatic activity and is strongly inhibited by UDP-d-galacturonate	Csa05g040940.1	13.2793	13.7177	13.4518	13.2299	13.5427	12.4724	13.2062	12.3196	13.5366	13.4833	13.0216	13.4901	12.8227	12.9832	13.0138	13.0675	13.2037	13.2616	13.588	13.5613	12.5793	13.5392	14.1849	13.4122	13.2216	14.1518	14.7739	13.0549	12.0433	12.5953	12.81	12.6559	13.6316	13.1536	13.4152	13.267	13.1848	13.3359	13.2056	13.1126	13.3425	13.9335	13.0156	13.041	12.9562	12.9952	13.4634	13.6996
		Csa16g052000	AT2G27860	Encodes UDP-d-apiose/UDP-d-xylose synthase that requires NAD+ for enzymatic activity and is strongly inhibited by UDP-d-galacturonate	Csa16g052000.1;Csa07g061320.1	12.497	12.6296	11.8194	11.8889	12.4563	11.2725	11.8318	12.0303	11.2566	13.0886	11.9322	12.1173	12.6496	12.1179	11.4017	11.8703	12.832	12.088	12.8728	12.4471	11.5218	13.0045	13.372	13.1511	12.4274	13.4433	13.4099	12.8772	11.4497	11.4355	12.0864	11.5466	13.0223	12.4691	11.5703	12.5604	12.471	12.2189	12.7741	12.4232	12.0473	12.7595	12.4444	11.6623	12.3013	12.9641	12.6895	12.4928
		Csa05g040930	AT2G27880	Argonaute family protein	Csa07g061330.2;Csa16g052010.1;Csa20g005250.1;Csa05g040930.1;Csa07g061330.1	14.8006	14.8094	14.6008	15.098	15.0555	15.0845	13.529	13.3153	13.3201	14.4328	14.2868	14.5364	13.2889	13.1192	13.527	13.9398	13.3755	13.3035	14.522	14.4413	14.2959	13.8747	13.8633	13.768	15.3156	15.5116	15.8829	14.1699	13.6407	14.0758	14.4398	14.2711	14.4705	13.6684	10.8948	13.7753	14.4101	14.5231	14.2892	14.511	14.3255	14.3165	13.6048	13.0429	13.2739	13.1725	13.3023	12.993
		Csa07g061330	AT2G27880	Argonaute family protein	Csa07g061330.2;Csa07g061330.1	11.4064	12.3882	11.2693	13.7361	14.2182	10.4819	9.08582	10.0329	9.78678	9.1895	10.1968	9.44164	9.78148	9.94728	9.58216	8.45572	9.41333	10.0936	9.2295	10.3888	11.0283	9.69106	10.4294	9.46506	11.9719	13.2353	12.6266	9.95596	11.0929	10.6243	9.23475	9.63754	11.8239	8.78802	11.0588	10.1602	9.39172	9.24681	10.4363	9.62906	9.31872	9.97005	9.72944	9.21155	9.18453	10.0186	9.82145	9.4392
		Csa16g052010	AT2G27880	Argonaute family protein	Csa16g052010.1;Csa16g052010.2	14.4327	13.9557	13.4636	9.89005	12.3914	12.066	12.584	12.086	12.7101	11.804	11.5035	11.1668	12.6451	12.397	13.2586	13.1619	12.2278	11.9569	8.82865	11.2148	10.6763	11.8647	10.609	12.0089	12.0615	12.0908	10.7782	12.049	13.0307	13.7083	11.8006	12.9171	11.1336	12.6846	11.0143	12.6481	11.917	11.3786	11.7517	11.7917	11.8728	9.34066	12.928	12.4297	12.6453	12.2733	12.5509	13.5462
		Csa05g040920	AT2G27900	coiled-coil protein	Csa16g052020.1;Csa07g061340.1;Csa05g040920.2;Csa05g040920.1	12.0594	12.4959	12.4144	12.4277	12.183	12.4441	11.5825	11.9486	11.511	11.5351	11.6597	11.8263	11.3257	11.4496	9.64843	11.2256	11.3948	11.7246	12.0288	11.4576	11.7719	12.1403	12.2661	12.1927	12.0344	11.9139	12.3947	12.1638	12.3108	12.0267	12.3704	12.2565	11.682	11.6473	12.2183	11.7715	11.9645	11.7536	11.7141	11.8136	11.907	12.4167	11.457	11.4147	11.4992	11.3993	11.4802	11.5589
		Csa16g052020	AT2G27900	coiled-coil protein	Csa16g052020.1;Csa07g061340.1;Csa05g040920.2;Csa05g040920.1	9.30821	10.8451	10.5242	11.4719	11.3731	8.57874	8.99278	9.79362	9.35105	9.22374	8.25334	9.62283	9.43685	8.80422	9.75022	9.24685	8.64238	9.47953	8.62934	9.9345	11.1467	8.91757	10.4796	9.96747	10.0608	10.2943	10.7108	10.4136	8.86829	9.50173	9.27281	10.2733	10.0333	9.18779	11.5267	8.91921	10.174	10.0832	10.1923	10.0982	9.42004	8.93333	9.56618	9.24077	9.78391	9.79001	8.12926	9.05636
		Csa05g040910	AT2G27920	serine carboxypeptidase-like 51	Csa07g061350.1;Csa05g040910.1;Csa16g052030.1	13.0386	12.6668	13.2192	9.0666	8.89128	9.83457	13.4287	13.2607	12.9959	9.12157	10.3578	10.5058	13.3464	13.6505	13.0086	13.1827	12.825	13.1427	8.87888	10.4646	11.2071	9.49024	10.2355	8.85379	9.34388	9.23837	8.96216	13.6083	13.2712	13.0926	9.16543	10.1059	8.80023	13.136	13.3346	13.6301	8.31254	9.27711	10.0791	10.1723	9.60131	9.20951	13.1116	13.2103	13.0309	14.1957	13.8648	14.0184
		Csa07g061350	AT2G27920	serine carboxypeptidase-like 51	Csa07g061350.1;Csa16g052030.1	10.9776	11.3659	10.2718	9.82562	8.39379	8.99037	9.33557	9.51166	9.96582	10.0011	9.43652	9.43995	10.1676	10.1883	11.0513	10.2046	10.2766	10.8325	9.68908	9.92983	10.5106	9.681	8.22898	8.52132	8.45944	9.44734	10.3693	11.475	10.4301	9.296	9.82442	10.499	9.26639	9.76882	10.52	9.67907	8.99822	8.80708	8.93316	9.6038	9.43732	9.80581	9.65235	10.2701	10.348	9.46578	9.6735	10.0809
		Csa05g039870	AT2G27980	Acyl-CoA N-acyltransferase with RING/FYVE/PHD-type zinc finger domain-containing protein	Csa05g039870.1;Csa16g052090.1;Csa07g061410.1	9.06943	9.22364	10.3719	10.3945	9.05742	8.90613	9.12317	10.5336	10.2327	8.65556	9.77581	8.43433	9.54652	9.89837	10.8156	9.29635	9.04736	9.71551	7.74489	9.00533	11.1854	9.81651	9.74047	8.8349	10.2171	10.7011	10.8897	9.51256	7.79455	9.10027	8.57728	9.64042	8.35814	9.18261	10.674	8.92747	8.47778	8.5929	9.46224	10.2241	9.49163	8.93419	9.23808	9.98648	10.3808	10.3499	9.39461	9.29427
		Csa05g039850	AT2G28000	Encodes chaperonin-60 alpha%2C a molecular chaperone involved in Rubisco folding. Mutants display aberrant chloroplast and embryo de	Csa16g017150.1;Csa05g039850.1;Csa07g016590.1	16.7058	16.6255	17.1127	16.7859	16.4696	16.7978	15.9023	15.8241	15.6897	16.0802	16.2822	16.5126	15.8084	15.8894	16.1396	16.0819	15.6834	15.9335	16.3435	16.2969	16.5978	17.2536	16.9048	17.5853	17.5846	17.4024	18.1347	16.2096	15.813	16.1012	15.961	15.9001	16.204	15.9312	16.1437	15.7572	16.112	16.3544	16.1412	16.31	16.2903	16.3488	15.8372	15.6248	15.7218	15.4261	15.8027	15.5814
		Csa05g039780	AT2G28060	5'-AMP-activated protein kinase beta-2 subunit protein	Csa07g016660.1;Csa16g017180.1;Csa05g039780.1	12.0154	12.4566	12.0345	11.8644	11.988	10.7672	10.7612	10.2746	10.0126	11.1157	10.9393	9.24636	10.8074	8.73741	10.4713	11.0854	11.0267	10.2519	10.2034	10.9843	11.2502	11.5019	11.7389	9.31404	11.5862	11.855	11.273	12.2243	11.7466	11.4061	10.8675	10.3538	11.0731	10.7832	10.3731	9.97585	10.7262	10.56	11.2665	9.86007	9.29228	10.7943	10.6782	10.4803	10.4346	10.469	10.2849	10.4141
		Csa05g038750	AT2G28080	UDP-Glycosyltransferase superfamily protein	Csa16g017220.1;Csa07g016700.1;Csa05g038750.1	12.5249	13.7496	11.6266	12.4484	11.4619	11.2945	10.6045	9.54144	10.2849	10.9446	9.38673	9.2533	8.41848	8.86059	10.416	9.46355	9.52858	10.0876	10.0331	11.2324	11.2707	12.632	13.0668	12.741	12.7481	11.9664	13.2337	10.9907	11.4499	12.1287	9.65098	9.95274	10.4722	9.86086	11.3775	9.75293	8.85868	9.5277	9.54979	9.50301	10.1654	9.45276	9.90723	10.6169	8.75195	11.3685	11.4982	11.5497	x	x
		Csa16g052110	AT2G28100	Encodes a protein with %26#945%3B-fucosidase activity. The activity was assessed on 2'-fucosyl-lactitol. AtFUC1 was not able to act o	Csa16g052110.1;Csa16g052110.2;Csa07g061440.1	13.053	13.5058	11.1678	12.8755	13.8408	12.0189	13.3064	13.8206	12.7462	12.3279	11.9392	13.0243	12.9832	13.5091	13.0383	13.1886	13.5023	13.4876	12.9807	12.7266	11.2918	12.277	12.7805	12.0883	11.5456	11.6442	12.4406	13.4017	12.9719	13.2245	12.4276	12.0396	13.0541	13.6716	12.8432	13.8816	12.5766	12.413	13.1113	13.0901	12.2369	13.256	12.8241	12.7634	12.5611	12.9053	13.3106	13.0635
		Csa16g017080	AT2G28120	Major facilitator superfamily protein	Csa16g017080.1	10.9293	11.3849	10.7127	9.90328	9.13352	8.79682	9.72188	9.37788	10.173	9.44937	9.91117	9.3035	8.74613	9.89809	10.5476	9.35188	9.46717	9.1428	8.95854	9.65188	10.9353	9.19112	9.66711	9.10575	8.91946	9.23975	9.48771	9.0476	10.1849	10.2693	9.83342	10.2596	9.34911	8.24486	10.2371	10.3779	9.06861	9.33368	10.2134	8.48237	9.43019	9.55668	9.84233	10.0602	10.5981	8.89663	8.67644	9.64961
		Csa05g038600	AT2G28130	actin protein 2/3 complex subunit-like protein	Csa07g016520.1;Csa05g038600.1	9.71333	9.28008	11.2552	9.71318	9.09605	9.65388	9.34664	9.98613	9.44665	9.94567	10.0751	9.91644	8.8259	8.67844	9.96595	9.16129	8.93204	9.66914	9.17353	9.43945	10.2219	9.48763	9.61963	9.18971	9.78468	9.81664	11.8253	10.1881	9.36181	9.95581	10.1824	9.73684	10.7183	7.84137	10.5996	9.34159	9.57372	8.92053	8.83574	9.69003	9.52681	10.0449	9.90066	10.7066	8.43181	8.88447	9.13727	10.2653
		Csa05g038540	AT2G28190	Encodes a chloroplastic copper/zinc superoxide dismutase CSD2 that can detoxify superoxide radicals. Its expression is affected by mi	Csa05g038540.1;Csa07g016460.1	11.8609	12.2757	14.5751	12.5991	13.0409	12.1832	12.6103	13.4895	12.0568	12.2455	12.6179	12.0781	11.9112	11.8752	12.8868	12.2631	12.895	13.1516	12.141	12.4045	12.4217	11.5905	11.8377	10.6374	11.206	11.9358	11.3318	12.7378	12.5406	12.4688	10.6931	13.3078	12.4147	12.5303	14.0118	13.0493	11.7767	12.3043	11.8721	12.3074	12.1879	11.4886	12.7281	13.1245	13.1045	11.6903	11.9182	12.7378
		Csa05g038490	AT2G28230	TATA-binding related factor (TRF) of subunit 20 of Mediator complex	Csa05g038490.1;Csa16g016960.1;Csa07g016390.1	10.5639	10.9892	10.8548	11.8765	12.6839	10.6106	10.6302	11.1185	9.98329	10.0545	9.40338	10.8388	10.2342	10.4893	10.0063	10.6879	10.5839	10.8701	10.5969	11.3311	10.199	10.4692	8.61576	10.2538	10.9657	11.65	12.1621	10.3131	9.897	10.6208	9.05713	10.0808	11.5283	9.88263	11.0399	10.2162	11.0234	10.3601	10.2414	10.8956	10.476	8.57372	10.3621	10.7569	9.6635	9.41696	10.1767	9.30908
		Csa05g038430	AT2G28290	Encodes a SWI2/SNF2-like protein in the SNF2 subclass. Homozygous plants with null mutations exhibit premature termination of the mer	Csa05g038430.2;Csa16g016900.2;Csa16g016900.1;Csa05g038430.1	8.95294	9.98215	10.5305	8.28383	10.1192	8.68241	9.21414	9.43832	10.2171	9.11375	8.94578	10.68	8.67026	9.33026	9.43267	8.96899	8.49053	10.525	9.40793	9.97633	10.906	8.90608	9.08523	8.28609	8.50464	9.86613	9.68068	8.86241	9.53314	8.82559	9.78372	10.2888	9.28987	9.63969	10.4261	8.9771	9.96188	9.07428	8.99488	8.98475	10.0355	10.604	9.06355	9.58792	9.10589	10.0433	9.04933	9.2875
		Csa07g016320	AT2G28290	Encodes a SWI2/SNF2-like protein in the SNF2 subclass. Homozygous plants with null mutations exhibit premature termination of the mer	Csa05g038430.2;Csa07g016320.1;Csa16g016900.2;Csa16g016900.1;Csa05g038430.1	11.6516	12.5202	12.522	12.2405	11.8716	12.1211	11.6096	12.2008	10.5418	11.7873	11.8796	12.3363	11.3264	11.8502	9.98729	11.9337	11.6307	11.5764	11.9132	11.7206	10.0665	11.962	11.9216	12.1869	12.5116	12.4566	13.0369	11.4417	11.5009	11.8585	11.9474	9.97765	11.8892	11.6199	13.8076	11.3333	12.0081	12.0943	12.0313	11.5341	12.1949	12.132	11.8987	12.3965	11.6466	12.0891	11.4334	12.2063
		Csa05g038400	AT2G28310	trimethylguanosine synthase (DUF707)	Csa07g016300.1;Csa16g016880.1;Csa05g038400.1	10.6533	10.6672	10.3092	10.8406	10.5427	10.8571	11.5109	10.5059	10.9996	10.1235	8.72941	9.25266	9.64494	9.38238	10.9157	9.71716	10.3209	10.2026	9.22383	11.1948	11.2801	11.8402	12.0918	11.6092	10.6018	11.7276	11.9747	9.54803	10.5606	8.9232	10.7522	10.9411	8.68613	10.0001	10.345	10.9882	9.16792	9.04071	8.49442	9.484	10.5293	8.89912	10.0557	9.22902	11.0808	10.1036	9.14232	10.6899
		Csa07g016200	AT2G28360	SIT4 phosphatase-associated family protein	Csa16g016800.1;Csa07g016200.2;Csa07g016200.1;Csa05g038270.1	11.1728	12.6151	11.4662	12.7552	13.1683	12.2413	9.92113	10.4243	9.2841	12.2277	11.8983	12.0109	10.7484	10.6075	9.97806	11.8475	12.0709	11.6926	11.659	12.2241	10.8319	11.9788	12.457	12.0438	12.1776	13.1512	12.8703	11.6399	11.2147	10.4697	11.3847	12.5215	12.473	11.6842	11.1773	11.4123	11.5418	10.5577	12.3675	11.8161	11.248	11.8973	11.4929	11.7302	10.9283	10.1655	10.384	11.8435
		Csa16g016770	AT2G28390	SAND family protein	Csa16g016770.1;Csa05g038220.1;Csa07g016140.1;Csa05g038220.2	12.4198	12.6275	11.3817	13.3335	12.2325	13.5311	13.3824	12.8153	11.8191	11.5628	12.7655	12.6256	13.0613	12.5005	12.905	12.8461	12.4451	12.4457	13.0805	11.6178	13.4364	12.7215	12.0234	12.8614	12.9798	10.7107	12.0897	11.2927	13.3704	13.4133	13.2404	12.7725	12.0456	12.8899	9.96211	13.0993	12.5909	12.4579	11.8709	12.7082	12.5788	9.49549	12.9665	12.6403	12.4403	12.8073	12.821	12.8797
		Csa07g016110	AT2G28420	Lactoylglutathione lyase / glyoxalase I family protein	Csa05g038190.1;Csa16g016740.1;Csa07g016110.1	8.02917	8.63931	11.1352	10.0834	9.33807	9.47783	13.7159	12.3225	13.2733	14.683	14.5791	14.8184	14.4747	12.9936	13.0803	14.1036	14.9768	14.4877	14.595	14.5204	14.4423	13.0101	13.0698	12.9669	8.77863	8.69292	9.13488	8.25168	7.78566	9.36783	13.6728	13.0098	14.7099	14.6716	11.8446	14.5261	14.3677	14.2915	14.7174	14.5277	14.0001	14.3607	14.646	13.9574	14.4571	13.4109	13.1981	12.9577
		Csa07g016100	AT2G28430	zinc finger, C3HC4 type family protein	Csa07g016100.1;Csa16g016730.1	12.0614	11.9549	12.1738	14.5972	13.942	12.9485	12.7834	12.4635	12.9155	13.8869	12.7393	12.9253	12.8159	13.0207	12.8331	12.8251	12.7847	13.0805	12.6179	13.012	10.6546	13.1965	13.6693	13.428	12.6358	12.8954	12.5962	12.6451	12.6394	13.1413	12.8841	13.4814	12.6581	12.6682	12.2536	13.0283	12.5996	12.892	12.6345	12.1534	13.3629	14.2496	12.7289	12.5066	12.6794	13.2411	13.1429	13.2529
		Csa05g038150	AT2G28450	zinc finger (CCCH-type) family protein	Csa16g016700.1;Csa05g038150.1;Csa07g016090.1	10.1099	9.84197	10.7964	11.9573	11.7657	10.9065	10.5356	11.0185	9.6564	11.0442	10.7213	11.175	10.6332	10.704	10.2142	11.1657	11.3383	10.3088	11.5522	11.4053	9.41464	11.2994	10.6711	10.886	11.2062	10.8014	12.2583	10.4172	9.45085	11.2016	11.052	9.94807	11.2583	10.8991	11.1649	10.9296	11.3034	11.4043	10.9977	10.9313	11.1148	11.0488	10.6865	11.2791	11.2136	10.5422	10.4727	9.4011
		Csa16g016700	AT2G28450	zinc finger (CCCH-type) family protein	Csa16g016700.1;Csa07g016090.1	9.9484	10.4906	11.1501	10.1954	10.1675	9.22211	9.38214	10.6104	9.4158	10.366	9.80217	9.327	8.79254	9.96264	10.1253	9.81699	9.44598	9.56995	9.60281	9.82515	9.76157	10.5563	10.897	10.3417	9.77074	10.9425	11.2992	9.65863	9.96485	9.14913	8.8929	10.3757	10.0437	9.75191	11.3181	9.10022	9.83668	9.70279	9.25436	9.76699	9.70854	9.60901	8.78431	9.11901	9.79996	9.69408	9.06521	9.63625
		Csa05g038140	AT2G28470	putative beta-galactosidase (BGAL8 gene)	Csa05g038140.1	12.147	12.0179	11.6316	11.0516	10.0714	9.81179	12.6175	12.4451	12.0111	10.7574	8.65618	10.013	12.9289	13.4467	13.6909	13.1021	13.4854	13.2142	10.5854	11.1525	11.0783	10.5654	11.1058	9.04948	10.6613	11.06	11.1847	13.3889	12.9897	12.8216	10.7154	9.47336	11.783	13.1027	13.254	13.6372	10.9248	10.5968	10.632	11.0946	10.3218	10.3861	13.0152	12.0714	12.5045	12.6932	13.4969	13.2609
		Csa07g016080	AT2G28470	putative beta-galactosidase (BGAL8 gene)	Csa07g016080.1	12.2882	12.4945	12.1663	10.6119	11.8406	10.4283	12.5991	11.9257	11.4982	9.34586	8.71935	9.27152	12.6207	12.6017	12.0647	11.9163	12.3143	12.4876	9.44614	10.3347	10.4883	9.23792	10.1197	9.57603	10.0792	9.36994	10.5013	13.2745	12.3952	12.4998	9.1746	10.1968	10.2566	12.2039	13.1366	12.7936	8.83606	8.92294	9.45182	9.51246	9.66567	10.5991	11.7824	12.0101	12.2385	11.8156	12.2488	11.5523
		Csa16g016690	AT2G28470	putative beta-galactosidase (BGAL8 gene)	Csa07g016080.1;Csa16g016690.1;Csa05g038140.1	14.5989	14.7471	14.437	14.0695	14.2743	13.344	15.7617	15.1436	15.4491	13.471	13.1077	13.481	15.8389	15.5075	15.3435	15.8098	15.7511	15.4061	13.42	13.8128	11.841	13.3207	13.5019	12.8496	13.1424	13.6133	13.3125	15.9111	15.67	15.3055	13.6758	13.6261	14.2172	15.7149	16.2072	15.8501	13.0728	13.4638	13.7355	13.0122	13.5607	13.4373	15.6498	15.3123	15.1427	15.759	15.8477	15.3859
		Csa05g038120	AT2G28490	RmlC-like cupins superfamily protein	Csa05g038120.1	13.6914	12.9914	14.9726	17.664	18.1195	16.9038	17.0603	16.3461	17.9199	18.7576	18.7106	18.5014	16.886	17.0286	16.2434	17.6644	17.5153	17.8882	18.2126	18.9595	18.497	17.0037	17.8463	16.7116	15.6147	15.5324	15.8865	15.8469	15.4336	14.9605	17.4848	17.8431	18.4854	17.7257	17.2833	17.8237	17.6299	18.295	18.4079	18.4745	17.6498	18.5517	17.5088	17.2712	17.1391	15.4436	15.6312	15.3482
		Csa07g016060	AT2G28490	RmlC-like cupins superfamily protein	Csa07g016060.1;Csa05g038120.1;Csa16g016660.1	16.1142	15.6291	14.0896	19.1334	19.2647	19.1267	18.5866	18.0726	18.3641	20.6276	20.5451	20.4067	19.0023	19.1069	18.5343	19.1798	20.0951	19.9459	19.9254	20.5069	20.2877	19.1297	19.7323	18.8405	18.1662	18.2896	17.8636	18.2884	17.4148	17.2101	19.7266	19.6241	20.3538	19.7156	19.8558	19.6185	19.8244	20.1704	20.2185	20.4273	19.7294	19.7239	19.2095	18.7877	19.065	17.2606	17.38	17.1333
		Csa05g036970	AT2G28520	Vacuolar proton ATPase subunit VHA-a isoform 1. Localized in the trans-Golgi network.	Csa07g016010.1;Csa05g036970.1	11.749	13.0585	12.6185	13.409	13.2839	12.2424	12.5712	11.6994	11.405	11.8105	12.5205	12.6544	11.8597	12.0141	12.5944	11.823	12.4428	12.1793	12.2698	12.4056	10.2291	12.5306	12.9388	12.2559	12.1938	12.5835	12.9205	12.4582	12.3885	12.3012	12.3063	11.7631	12.4585	11.9729	13.0745	12.6807	12.0547	11.5094	12.2586	12.7092	11.6695	12.3291	11.6687	12.0531	12.7415	11.9698	12.4861	12.1622
		Csa05g037030	AT2G28600	P-loop containing nucleoside triphosphate hydrolases superfamily protein	Csa05g037030.1;Csa07g015950.1;Csa16g016500.1	8.77068	8.93297	11.1801	9.87311	9.65269	10.6327	10.1736	10.6819	10.1202	9.49905	10.1756	10.8633	9.62133	9.29451	10.2125	8.91239	9.77537	9.31211	10.5495	8.06139	11.6702	10.3167	9.13185	10.6955	11.2109	11.0805	11.8983	8.52046	9.81535	9.96036	10.7796	10.7741	10.2723	9.68474	11.1274	9.14742	10.9893	10.3593	8.29786	10.2141	9.81786	9.34357	9.77735	9.53535	11.1573	10.0825	8.40782	10.2298
		Csa05g035620	AT2G28790	Pathogenesis-related thaumatin superfamily protein	Csa07g015700.1;Csa16g016260.1;Csa05g035620.1	14.2083	13.9534	10.855	17.7461	18.0727	16.929	17.767	16.6828	17.2845	18.8434	18.405	18.4914	17.7101	17.182	16.6061	17.7686	18.1278	18.2268	18.0856	18.7998	17.3076	17.6465	18.0266	17.154	16.4656	17.1217	16.8514	16.2366	15.7186	15.335	18.1913	17.6404	19.0079	18.2544	16.6848	18.4086	18.2367	18.4286	18.4189	18.4251	17.438	18.711	18.1555	18.0753	17.8858	17.7078	17.725	17.9472
		Csa07g015700	AT2G28790	Pathogenesis-related thaumatin superfamily protein	Csa07g015700.1	13.0186	12.8797	11.409	15.4723	15.6521	14.5522	15.7629	15.0239	15.1781	16.1978	16.1232	16.2282	14.6599	15.0731	15.3905	15.3618	16.1322	16.0961	15.5966	16.9167	14.6501	14.5948	14.6238	14.2657	14.3999	14.0763	15.0034	13.7295	13.0674	13.8343	15.3648	14.4817	16.2725	16.2594	14.7965	16.2982	15.5394	15.0818	15.6958	15.9387	15.4133	15.6251	16.2647	15.7373	16.2794	15.4745	15.0496	16.0485
		Csa16g016260	AT2G28790	Pathogenesis-related thaumatin superfamily protein	Csa16g016260.1	12.4125	11.983	11.4254	15.7522	16.0563	15.0412	16.4567	15.7223	15.7531	17.0239	17.0859	16.9587	15.5816	15.6184	15.8622	16.1064	16.7619	16.7144	16.5182	17.4248	14.8818	15.4783	15.2967	15.0892	13.9244	14.1279	14.3243	14.0612	13.8286	14.2012	16.0448	15.0946	16.8718	16.8888	15.2327	16.8	16.4837	15.8804	16.3546	16.7374	15.9258	16.3156	17.3117	16.7134	16.9304	16.4567	16.138	16.6988
		Csa05g035610	AT2G28800	member of Chloroplast membrane protein ALBINO3 family. Similar to pea PPF1 and may play a role in plant senescence.	Csa07g015690.1;Csa16g016250.1;Csa05g035610.1	8.7041	11.204	10.5713	9.042	8.89392	9.34142	8.88317	10.276	9.79113	8.22898	8.91445	8.19555	8.41368	7.67491	10.501	9.35141	10.068	9.22788	9.83395	9.54508	11.1421	11.9906	8.97905	12.6184	12.0788	10.2945	11.9058	9.54323	8.93196	10.9556	9.49339	10.0113	8.93345	8.98659	11.0798	9.43438	9.3458	8.58684	9.92528	9.12897	9.74207	9.65254	10.0992	10.0233	9.39543	9.37968	9.93251	10.1773
		Csa16g016080	AT2G28880	ADCS encodes a protein that has two functional domains. The N-terminal domain has glutamine amidotransferase activity while the C-ter	Csa16g016080.1;Csa07g015540.1	7.74813	9.69498	10.5034	9.44613	8.49799	9.00717	8.89242	10.1804	9.71433	10.0609	9.60483	10.1568	9.16338	9.04859	11.5572	10.1777	9.19034	9.17202	10.7596	9.51654	10.4703	12.2651	10.4149	12.1734	10.2227	9.32106	10.3858	9.59602	8.75971	8.23945	9.71831	9.87639	9.67383	9.09811	10.8328	9.53887	9.04727	10.1534	10.1827	9.37094	9.95739	10.1245	9.38121	10.165	10.0644	9.12327	10.8767	10.7737
		Csa05g035430	AT2G28900	Encodes AtOEP16%2C a 16-KDa plastid outer membrane protein involved in plastid import of protochlorophyllide oxidoreductase A. Predo	Csa07g015510.1;Csa05g035430.1	9.01228	9.92651	11.179	10.4678	11.675	8.93568	7.71738	9.95826	9.79151	9.64151	9.54864	9.33375	9.799	8.44001	8.63618	10.695	10.0872	9.7285	9.5773	10.0963	10.9086	10.8919	11.3388	9.77715	8.32903	9.6331	9.73762	8.56457	9.46716	8.81537	9.06042	10.8026	9.65147	9.21105	10.1797	8.84116	9.45041	9.80184	10.8715	8.88703	10.4527	10.3412	9.32988	9.5392	9.90787	10.4039	9.64218	10.3896
		Csa05g035240	AT2G29045	Encodes a member of a family of small%2Csecreted%2C cysteine rich protein with sequence similarity to the PCP (pollen coat protein) g	Csa05g035240.1	14.1096	12.1362	10.4478	9.17923	10.1639	12.0536	15.9474	16.0673	16.4595	8.9065	9.95234	9.37882	16.1541	16.4569	16.4035	15.7752	15.3074	15.7026	9.06609	9.49806	11.3826	9.57909	9.63567	9.41678	11.9968	9.4203	10.2763	15.7824	16.2137	15.8044	12.3722	10.3487	9.53202	16.149	15.2217	16.4508	9.17092	9.53286	7.74676	9.42233	9.67969	9.51747	14.7472	15.74	15.8178	15.9829	15.4307	15.8437
		Csa07g015370	AT2G29045	Encodes a member of a family of small%2Csecreted%2C cysteine rich protein with sequence similarity to the PCP (pollen coat protein) g	Csa07g015370.1;Csa16g015910.1;Csa16g015910.2	14.924	12.2469	10.9668	12.2105	11.7309	9.39993	16.8862	16.8867	17.662	9.45914	9.93939	9.75022	17.1173	17.5296	17.3057	16.421	16.2859	16.973	8.06208	10.0052	10.5705	9.71938	9.102	9.3032	12.8304	8.96341	9.97626	16.3877	16.9539	16.4849	8.86841	10.8876	8.52737	17.1396	15.9096	17.3144	9.18339	9.59464	10.1097	8.45236	9.53613	9.06472	16.429	17.1354	17.2466	17.0695	16.8046	16.888
		Csa05g035190	AT2G29060	GRAS family transcription factor	Csa16g015860.1;Csa07g015320.1;Csa05g035190.1	13.4691	16.4387	15.3429	10.0357	9.88765	9.64631	15.1547	15.2935	9.75382	14.2741	10.2916	9.96342	9.15261	10.1653	9.79976	15.6474	10.278	15.9041	9.63586	9.54407	15.8427	15.8512	9.07866	9.67133	15.3599	9.3833	9.67299	15.5111	15.0766	16.4307	15.4284	9.89274	9.1861	15.9611	9.636	15.6375	9.25752	15.5542	8.80179	9.03309	9.19317	9.41954	15.2064	9.57182	9.16635	9.36929	15.9615	9.06241
		Csa07g015300	AT2G29080	encodes an FtsH protease that is localized to the mitochondrion	Csa07g015300.1;Csa16g015840.1;Csa05g035170.1	12.4733	12.7466	14.2418	12.5635	12.8582	12.8642	12.8625	12.465	13.6748	12.9577	12.8782	12.9816	13.2652	13.1884	13.0581	13.0771	13.1764	12.9333	13.0182	12.8809	13.3857	13.1134	12.9823	13.1611	13.1353	13.7782	13.5137	12.502	12.5735	12.222	13.236	13.3523	13.1795	13.0281	13.1688	12.886	12.8859	12.7833	12.9206	12.9225	13.2299	13.1516	13.5236	13.471	13.3897	13.148	13.2193	13.2546
		Csa16g015840	AT2G29080	encodes an FtsH protease that is localized to the mitochondrion	Csa16g015840.1	9.50524	9.40043	10.6601	10.1175	10.1946	8.73365	8.77871	9.2546	10.3662	9.54511	10.0334	9.56219	8.93993	8.07107	9.5276	9.8605	8.8787	10.4192	9.29168	9.59573	11.1835	9.0228	9.25214	9.55238	8.62305	9.70107	9.39688	8.38941	8.92492	9.0919	9.34143	10.8323	9.09835	10.0653	11.8776	9.71266	9.06174	9.36516	8.91991	9.79483	9.94219	9.35651	10.1965	9.74603	9.67984	9.68683	9.45472	9.00776
		Csa16g015780	AT2G29140	Encodes a member of the Arabidopsis Pumilio (APUM) proteins containing PUF domain (eight repeats of approximately 36 amino acids each	Csa05g035120.1;Csa16g015780.1	8.6525	10.4804	11.5246	11.8654	11.5713	9.1348	11.0197	10.1869	10.1436	11.7383	11.6209	11.0098	12.1337	10.5867	9.94617	9.70716	11.3119	10.4578	10.9644	11.8212	10.8992	10.5697	11.0447	8.73632	10.7508	11.668	12.1272	9.75539	9.22566	9.25816	11.2671	10.2264	11.5851	12.14	10.313	11.0976	11.2264	10.3202	12.1559	10.8534	10.9303	11.2089	10.6152	9.91128	9.95599	10.3484	9.8553	9.16602
		Csa07g015250	AT2G29190	Encodes a member of the Arabidopsis Pumilio (APUM) proteins containing PUF domain (eight repeats of approximately 36 amino acids each	Csa05g035030.1;Csa07g015150.1;Csa16g015710.1;Csa07g015250.1;Csa05g035120.1;Csa16g015780.1	12.0691	12.3493	12.9332	12.9534	13.4278	13.1096	13.1805	13.267	13.3624	14.0515	13.8408	13.8215	13.9007	13.7446	13.6757	13.7343	13.7517	13.6914	13.8181	13.7076	13.992	13.1917	12.5643	12.8894	13.0643	12.686	13.6216	11.9733	12.4119	12.4121	13.6272	13.2517	13.3781	13.6	11.1197	13.457	13.6629	13.8624	12.9368	13.6208	13.8434	13.73	13.8483	13.3438	13.5379	13.0042	12.919	12.4518
		Csa16g015710	AT2G29190	Encodes a member of the Arabidopsis Pumilio (APUM) proteins containing PUF domain (eight repeats of approximately 36 amino acids each	Csa16g015710.1	10.2136	10.1849	10.8435	10.5458	9.35958	11.0412	11.3055	9.73449	10.7558	11.373	10.8504	10.2965	11.8909	10.6272	10.3238	10.6439	11.817	11.0123	9.16781	9.54078	10.9242	9.52638	10.2224	9.33324	10.1332	10.6971	10.0285	10.0728	9.88423	9.81137	8.48374	11.3847	10.6236	10.7239	10.5425	10.6836	10.5803	9.03327	10.809	10.7714	11.5729	11.034	9.85787	11.4349	10.3531	9.46973	10.6329	10.87
		Csa05g035000	AT2G29260	NAD(P)-binding Rossmann-fold superfamily protein	Csa16g015680.1;Csa05g035000.1	10.0375	9.13704	10.7065	10.1481	10.4195	10.6718	9.96877	8.89489	9.68707	9.54863	9.55331	9.70644	9.15459	10.6087	10.256	10.4324	9.53954	11.2305	11.1689	9.53088	11.2253	10.9062	8.48114	10.5424	9.3447	9.51486	9.43183	9.38419	10.7271	11.1374	10.5058	10.1845	8.81226	9.52756	10.5622	11.3097	10.7587	10.9015	8.35539	10.1213	10.8108	9.39922	10.5991	10.3225	8.22772	10.2218	9.43457	9.93406
		Csa05g034990	AT2G29290	NAD(P)-binding Rossmann-fold superfamily protein	Csa05g034990.1	7.39851	9.18095	11.1425	14.083	13.8701	13.0871	10.2182	9.286	9.50299	12.5626	12.6841	12.9918	8.21687	11.0686	9.85584	9.49001	11.9876	13.46	12.8447	13.0735	11.6666	12.0965	12.9288	12.1324	8.0668	8.51807	9.66405	11.2799	8.9052	8.77936	12.4515	12.4733	13.532	13.0996	12.0182	12.9587	12.2987	12.9091	13.6755	13.0854	12.5098	13.538	9.70138	10.0405	9.64024	9.24081	10.5519	9.54673
		Csa07g015220	AT2G29300	NAD(P)-binding Rossmann-fold superfamily protein	Csa07g015220.1	8.38591	9.41532	11.137	10.0805	9.90965	8.55038	8.97908	8.97226	11.3043	9.02158	8.88834	9.97015	11.9459	11.1486	9.98022	10.9952	11.6548	10.9991	8.74243	9.17227	10.8679	8.98655	9.85798	9.30256	9.33366	9.26022	8.11261	8.40729	9.05586	9.40936	9.37146	9.40674	9.51652	10.9169	10.7106	8.72355	9.51264	9.35867	9.38565	10.5499	10.2676	9.81068	9.8286	10.6767	10.7248	8.83722	11.0684	11.4506
		Csa16g015630	AT2G29310	NAD(P)-binding Rossmann-fold superfamily protein	Csa16g015630.1	14.0018	14.5685	15.2241	13.138	12.0814	11.7993	12.4844	9.47289	10.383	12.0978	10.8314	11.7271	10.2668	11.1278	10.1168	11.6104	11.7726	11.2437	11.4439	12.4403	10.704	11.4671	12.4392	11.9515	11.8268	12.2259	12.8244	13.8143	13.1622	12.6317	10.6257	11.549	12.6168	10.449	13.6366	10.3533	11.107	11.4866	12.1638	11.6521	12.2588	11.8835	10.2248	12.2893	12.0877	11.514	12.1036	12.1285
		Csa05g034920	AT2G29320	NAD(P)-binding Rossmann-fold superfamily protein	Csa05g034920.1	11.8536	12.5181	10.4005	11.2343	10.7074	10.6991	11.2077	10.3117	10.0018	10.6405	11.8613	11.6429	8.33368	9.28	10.6451	9.92146	9.45605	9.24937	11.4279	11.8225	10.1015	10.3707	11.0737	10.6154	9.77882	10.6488	11.2477	12.0307	10.562	10.9834	10.9483	10.9844	9.4388	8.43455	9.74405	8.77001	11.2042	10.4414	11.5837	11.2022	10.9242	11.5656	10.5392	9.16775	9.76233	9.25524	8.51547	9.0777
		Csa05g034910	AT2G29330	tropinone reductase	Csa05g034910.1	14.2526	14.9396	13.6053	11.5541	10.9435	11.5537	10.79	9.08002	10.5261	12.3241	10.569	9.68688	8.92518	8.79176	11.5683	9.26481	9.77127	10.3775	9.80799	10.9235	10.6436	10.1609	10.3275	9.64122	11.5902	12.5473	13.1221	13.1708	12.1455	12.4826	10.7598	10.0873	9.09725	8.83676	10.4991	11.1385	8.47788	11.3903	10.8757	8.65597	11.0019	8.51072	9.83835	10.7454	10.0577	11.0368	9.04084	8.81985
		Csa07g015120	AT2G29330	tropinone reductase	Csa05g034990.1;Csa05g031970.1;Csa16g015670.1;Csa07g015120.1	14.0406	14.6193	15.6209	14.8563	13.9269	14.9324	14.7971	14.8238	14.6311	15.2512	15.7202	14.9665	14.5664	14.9225	15.1662	14.4623	14.6729	14.9246	14.8165	15.3684	15.6644	13.6461	13.752	14.6321	13.8718	11.8514	14.6355	13.789	14.6798	14.6885	14.8812	15.9877	16.0252	14.4027	15.0721	14.2686	14.4732	15.0928	14.6783	15.0787	14.9919	14.9521	13.6768	14.6535	14.3617	14.4276	14.1153	13.7027
		Csa05g034800	AT2G29400	Type 1 protein phosphatase%2C expressed in roots%2C rosettes and flowers	Csa05g034800.1;Csa07g015030.1	12.4672	12.3417	11.2578	9.84179	8.55798	9.73027	8.16805	10.2406	10.0355	11.0798	11.1861	9.42771	10.238	10.7393	9.78514	9.84054	11.7689	11.3664	11.4432	8.99795	10.8314	11.7397	11.0714	12.3859	12.3582	12.4644	12.2668	12.1698	11.4018	11.1315	9.64884	11.0628	9.96418	11.7682	10.4193	11.6703	11.3923	9.99035	8.73628	9.76753	11.0115	9.27881	9.09705	9.51686	10.1955	9.53639	11.2458	11.5504
		Csa16g015570	AT2G29400	Type 1 protein phosphatase%2C expressed in roots%2C rosettes and flowers	Csa05g034800.1;Csa07g015030.1;Csa16g015570.1	13.4005	13.8583	11.1122	13.7348	13.8989	12.7637	13.4289	12.3496	12.6672	12.7513	13.8228	12.8377	12.5291	12.4591	8.89356	12.6381	12.9488	13.5863	13.0873	12.781	10.6901	12.9148	13.5635	12.7033	13.2353	13.8886	13.9264	13.6999	12.1539	12.2424	12.6134	10.6935	13.3706	13.3089	10.3391	12.0026	12.7828	12.7981	13.0744	12.4519	13.1684	12.6984	9.6706	12.9721	10.0083	12.6372	12.7315	12.6848
		Csa05g034780	AT2G29420	Encodes glutathione transferase belonging to the tau class of GSTs. Naming convention according to Wagner et al. (2002). Induced by S	Csa16g015550.1;Csa05g034780.1	9.1684	9.85373	10.9868	10.4316	9.22864	10.6749	9.55451	9.26003	10.2441	9.57177	9.7439	10.1585	9.52303	9.17227	10.1228	9.37866	10.1299	10.9041	9.51964	8.27756	10.3853	9.8741	10.9371	10.7529	8.10221	9.62424	10.1196	8.53467	9.76928	9.74034	10.0986	9.98436	10.1537	9.30964	10.8652	7.60673	10.5116	8.95927	9.41464	10.6068	9.38754	10.1277	8.99239	9.56533	10.3164	9.41279	8.87661	9.448
		Csa07g015010	AT2G29420	Encodes glutathione transferase belonging to the tau class of GSTs. Naming convention according to Wagner et al. (2002). Induced by S	Csa16g015550.1;Csa05g034780.1;Csa07g015010.1	11.2001	12.0929	10.64	12.9358	12.7229	12.6459	13.6577	13.0628	13.3601	13.9142	13.0991	12.7687	14.0103	14.0213	14.2314	14.0312	14.6121	14.6414	12.7996	13.5545	14.0007	13.0513	13.3824	13.2591	11.5624	12.6595	12.2697	12.7324	12.8276	12.8084	13.5058	12.4989	12.9102	14.7665	14.336	14.4335	12.8786	12.7627	12.9732	13.3282	13.3989	12.6318	13.7267	13.8559	14.1362	13.7391	14.3389	14.1916
		Csa07g014970	AT2G29450	Encodes a member of the TAU glutathione S-transferase gene family. Gene expression is induced by exposure to auxin%2C pathogen and he	Csa05g034750.1;Csa16g015530.1;Csa05g034760.1;Csa07g014970.1	12.314	13.2996	10.8937	13.6613	13.7295	12.48	13.7249	13.4728	13.7812	12.9535	12.4109	12.5569	13.1903	13.2219	12.9286	13.234	13.1539	13.1028	12.4098	11.8807	10.7456	13.4227	13.6207	12.869	12.4884	12.6876	13.1231	13.662	13.516	13.2481	13.0474	13.092	13.6163	13.1429	13.2061	13.3141	12.4295	12.9969	13.1997	12.4936	12.3721	13.1136	12.8205	13.3824	12.9787	13.1788	13.3203	13.5344
		Csa07g014960	AT2G29500	HSP20-like chaperones superfamily protein	Csa07g014960.1	9.20838	10.1207	10.8771	11.3372	10.861	13.1194	13.8939	13.6763	13.0614	11.5505	14.3718	13.3718	13.7029	13.9077	13.7633	13.521	14.8334	14.6277	13.7372	13.2418	14.1046	12.1554	8.97506	11.9857	12.0741	8.98446	9.51111	8.63419	10.5711	11.1765	13.223	12.5512	12.634	14.026	14.1377	14.6712	13.3892	12.9806	13.7075	13.7391	13.4764	12.2777	14.6734	14.4048	13.9943	13.2988	13.2509	14.4155
		Csa16g015480	AT2G29500	HSP20-like chaperones superfamily protein	Csa05g034680.1;Csa16g015480.1;Csa07g014960.1	13.5121	12.0166	10.6925	16.6136	17.2665	15.7662	17.1107	16.3866	16.7191	16.7648	17.1572	16.8731	17.5075	17.0842	16.9743	17.3659	17.577	17.3227	16.9473	16.9028	17.5956	16.3027	16.097	15.9575	14.1848	13.7133	14.7125	14.7298	14.8818	14.2156	16.8586	16.5793	17.6001	17.5358	16.9301	17.5505	17.0836	16.7412	17.5605	16.9347	16.3653	17.4455	17.5301	17.3931	17.1418	16.8023	17.0146	17.1098
		Csa16g015420	AT2G29530	Encodes a small zinc finger-like protein that is a component of the mitochondrial protein import apparatus. Together with AtTIM9%2C A	Csa16g015420.1	11.2191	11.8686	11.3705	11.6706	11.145	9.83718	10.3588	11.6936	10.6654	12.0587	12.1443	10.8892	10.6124	10.5036	9.41099	10.5873	11.5335	11.4556	11.3507	12.2629	10.1963	10.9164	11.3853	10.1665	11.1949	11.6405	11.9298	11.6122	9.6848	10.2876	11.1662	10.0933	11.2811	11.4527	10.5852	11.7504	10.8571	10.3476	12.019	11.1328	10.7609	11.507	11.0841	10.9026	11.3856	10.6111	10.3337	10.8858
		Csa16g015390	AT2G29560	Encodes a putative phosphoenolpyruvate enolase that is localized both to the nucleus and the cytoplasm.	Csa16g015390.1	13.952	14.4411	14.2868	13.8909	13.5581	12.9754	12.8019	12.9195	12.7797	13.1881	13.0377	12.9238	12.8558	12.3412	13.2654	12.7768	13.3247	12.6197	12.9773	13.5515	10.2834	13.1038	13.5758	12.977	13.6791	14.1976	14.4289	13.9955	13.1868	12.8366	12.9148	13.2541	13.4473	12.8671	10.5985	12.8696	13.0775	13.0232	13.336	13.0326	12.8888	13.3638	13.0226	12.8175	12.9208	12.8091	13.0109	12.7272
		Csa05g034470	AT2G29590	Thioesterase superfamily protein	Csa07g014800.2;Csa09g096460.1;Csa05g034470.1;Csa07g013490.1;Csa07g014800.1	10.6504	9.64719	12.6336	9.90166	8.80837	11.8515	10.4884	9.26157	9.17733	9.44873	9.56907	9.8002	8.53109	8.9388	9.47857	9.25025	9.73235	9.458	9.36716	10.8343	10.6328	10.5547	9.32324	9.03277	11.53	10.3717	9.61504	10.4372	11.0398	8.71696	10.6616	9.97428	8.92943	10.4516	10.8666	10.5476	9.08863	9.30052	10.0602	9.86915	10.9158	8.96782	9.15632	10.4562	9.70238	10.9995	9.29593	11.1782
		Csa16g015130	AT2G29630	Encodes a protein involved in thiamine biosynthesis. The protein is an iron-sulfur cluster protein predicted to catalyze the conversi	Csa16g015130.1;Csa05g034220.1;Csa07g014760.1	10.4771	11.1895	10.886	11.0408	9.43534	9.2532	12.2113	9.93874	9.32337	9.18089	9.80159	10.5682	9.90782	9.05447	10.3692	9.11348	10.3281	9.17494	9.14607	10.4918	10.1009	11.8687	9.57469	8.85353	12.3202	12.629	12.8167	10.7679	9.76193	8.94956	8.52978	9.48992	9.22235	9.57853	10.8525	8.79103	9.15629	8.46751	13.8743	10.237	9.62593	9.57136	9.20235	9.73585	8.97787	10.2341	8.83151	9.09175
		Csa07g013610	AT2G29690	Encode a functional anthranilate synthase protein. Expressed at a constitutive basal level. Expression was not induced by wounding no	Csa16g015220.1;Csa07g013610.1;Csa07g013610.2;Csa05g034310.1	13.1456	13.7119	13.4373	13.3223	13.3628	12.65	12.311	13.2303	13.0654	12.9672	12.7848	12.5546	12.0834	12.2901	12.4808	12.4414	12.7613	12.6028	12.5936	12.6198	12.6277	12.75	13.3169	12.8176	13.0818	13.5023	13.9375	12.8128	12.5306	12.5477	12.5913	13.2837	12.5134	12.5112	10.6769	12.1977	12.7464	12.365	12.8934	12.4513	12.5374	13.1515	12.3118	12.6825	12.8254	12.1684	12.2945	12.1643
		Csa07g013590	AT2G29700	Encodes a protein containing one PH (pleckstrin homology) domain with a short N-terminal extension	Csa07g013590.1;Csa05g034320.1;Csa16g015230.1	12.7028	12.3163	11.9556	12.4392	12.1693	12.2742	12.7958	11.4555	12.3773	12.8975	12.5222	12.601	12.3208	11.9248	13.2912	12.622	13.1653	12.3571	12.6406	12.4683	10.1077	12.6098	12.2204	12.6173	12.7203	14.2214	12.1123	12.6606	12.838	12.1148	13.3537	9.66648	12.3692	12.5463	13.3644	13.6245	12.5333	13.0091	12.9924	12.6245	12.5424	12.288	13.0815	12.5208	13.1658	12.3738	12.4664	12.3603
		Csa07g013560	AT2G29740	UDP-glucosyl transferase 71C2	Csa16g015250.1;Csa05g034340.1;Csa07g013560.1	9.46028	9.70721	10.7278	9.57818	10.0525	10.5819	8.90217	9.12546	9.5475	8.73355	8.91065	9.3948	8.91332	9.5414	9.82956	8.87344	9.45353	9.70469	9.83568	9.69114	11.0379	11.1854	11.4512	11.1988	8.2045	9.28834	10.2118	8.54493	10.0952	8.7685	9.95046	9.7011	8.33733	9.12836	10.5169	9.45352	9.2053	9.79683	8.21386	9.86665	9.78314	10.0489	10.7227	9.73564	9.49989	10.3548	8.99678	9.7026
		Csa05g034350	AT2G29760	Encodes a chloroplast RNA editing factor.	Csa16g015260.1;Csa07g013550.1;Csa05g034350.1	9.00398	9.73266	10.4955	9.38276	10.2087	9.20472	9.08384	10.0241	10.2585	10.5543	9.00798	11.0465	9.75648	8.91796	10.0252	10.9276	9.51446	8.74417	11.3061	10.7684	10.8473	10.647	10.5118	10.6866	10.0718	10.3141	10.1959	9.33234	9.96882	8.95527	9.3749	10.3783	10.2157	10.2785	10.2589	8.68622	11.2167	11.131	10.6196	10.603	10.1893	10.4816	10.1447	9.13985	9.73537	9.87356	7.76145	8.79851
		Csa05g034030	AT2G29890	Encodes a ubiquitously expressed villin-like protein%2C whose mRNA may be alternatively processed. Villin belongs to a superfamily o	Csa07g013450.1;Csa05g034030.1	10.6778	11.4144	11.3453	9.12771	9.76277	9.71183	9.80555	9.9975	9.75692	9.38038	9.47007	10.3968	9.14428	8.52511	10.1299	10.0515	9.26306	11.235	9.09177	9.80148	11.1554	9.96422	9.64818	9.34459	9.99601	9.10906	10.6872	11.3251	10.2195	10.7858	8.98054	9.08361	8.06062	9.06187	10.4785	9.6033	9.75089	9.24273	8.00728	8.7778	9.3772	9.28368	10.6387	9.31372	9.94954	9.46407	8.72797	9.66712
		Csa05g034020	AT2G29900	Encodes a gamma-secretase subunit. Associates with other subunits in intracellular membrane compartments.	Csa05g034020.1	9.69559	9.37689	11.5964	8.1692	8.95949	11.5016	11.5777	9.48892	10.603	9.8957	11.0876	9.98032	9.0432	10.6334	11.0411	10.2268	11.0497	11.5313	11.253	9.65031	11.149	10.4917	9.51855	10.3405	10.9672	9.42242	9.43404	9.30861	10.9832	11.3338	11.2297	10.1642	8.82351	11.1444	11.3126	10.7103	8.13711	10.4539	8.92117	11.4634	9.49367	8.60703	11.0796	10.8175	9.80011	9.08912	11.0354	9.64211
		Csa16g015050	AT2G29900	Encodes a gamma-secretase subunit. Associates with other subunits in intracellular membrane compartments.	Csa16g015050.1	9.15521	11.6419	10.5927	11.99	11.4095	11.0486	11.2172	10.1071	11.6256	9.75668	11.5822	10.6824	8.94536	9.5397	11.3278	10.5698	9.33242	10.4564	9.35434	9.43382	10.5772	10.5358	8.38404	10.3333	10.6368	11.0272	11.3003	11.449	11.8109	11.4664	11.2482	11.3189	11.6104	10.9774	10.4042	11.4831	9.53254	10.8046	8.21064	9.95684	9.02161	9.06033	11.9304	11.0549	10.7511	10.7491	8.5304	8.96128
		Csa05g033950	AT2G29960	encodes a cyclophilin protein that exhibits peptidylprolyl cis/trans-isomerase and protein refolding activities that were sensitive t	Csa07g013380.1;Csa05g033950.1;Csa02g064360.1;Csa16g014990.1;Csa18g031890.1;Csa16g014990.2;Csa11g092440.1	14.2429	11.3626	15.2183	9.533	12.3489	12.9597	15.489	15.2919	15.311	14.8148	14.732	14.5525	15.3801	15.5004	15.1098	15.3888	15.293	15.475	14.5582	14.4579	13.7601	13.5576	11.289	13.9702	13.5375	14.1016	9.30574	14.3828	14.6868	14.6343	14.0474	14.1928	15.4228	15.6745	14.4616	15.4507	14.1996	14.4968	12.9198	14.882	14.1583	14.1792	14.9392	15.5042	15.1654	15.1119	15.0124	15.2014
		Csa05g033930	AT2G29980	Endoplasmic reticulum enzyme responsible for the synthesis of 18:3 fatty acids from phospholipids. Uses cytochrome b5 as electron don	Csa16g014970.1;Csa05g033930.1;Csa07g013360.1	9.11163	8.99112	11.0438	13.6728	14.8815	14.1772	12.4073	9.60239	8.63543	8.79336	9.74146	8.96698	9.37532	10.0363	9.81317	10.6145	10.8635	9.28859	10.5656	8.45658	10.8899	10.8072	9.15679	10.1337	11.9315	12.2373	11.8927	12.264	9.32576	10.799	12.1587	10.2273	9.83942	9.36485	10.5542	9.29122	8.52388	9.1011	9.91325	8.90949	9.5964	9.19169	9.8885	10.7786	9.81612	9.0076	8.66748	10.1558
		Csa05g033920	AT2G29990	alternative NAD(P)H dehydrogenase 2	Csa16g014960.1;Csa07g013350.1;Csa16g014960.2;Csa05g033920.1	13.7888	14.6975	13.212	14.2864	14.3272	14.0608	14.4999	14.1932	14.4237	14.3407	14.4217	14.6129	14.4115	14.4226	14.6364	14.3745	14.1301	14.4874	14.4604	14.8074	14.2747	14.2961	14.4276	14.2615	13.7119	13.9203	14.5437	14.3935	14.1763	14.2438	14.8217	14.3508	14.7111	14.6371	14.6421	14.4768	14.8924	14.8225	14.589	14.5918	14.7837	14.8566	14.7587	14.9184	14.7847	14.3375	14.5016	14.4827
		Csa07g013350	AT2G29990	alternative NAD(P)H dehydrogenase 2	Csa07g013350.1	8.42812	10.2496	10.61	9.27561	9.66977	7.94703	8.59455	10.5328	10.3384	10.6447	9.58486	10.9951	9.27342	9.30419	9.7859	10.3174	10.5094	10.086	10.1791	9.90089	10.7191	11.4886	9.97747	11.2948	9.85347	8.87843	11.0489	10.3599	9.8572	9.84496	9.18384	10.2504	8.60743	10.4417	10.7398	9.99808	10.7256	10.7442	9.47652	11.117	10.8748	9.87386	9.34828	10.0429	9.24515	9.67407	10.0893	10.1992
		Csa16g014960	AT2G29990	alternative NAD(P)H dehydrogenase 2	Csa16g014960.1;Csa16g014960.2	10.2966	10.9208	11.1097	8.41119	8.55171	9.93016	9.30574	9.57881	10.0093	10.0078	9.10275	9.73878	8.58936	9.18709	9.55291	8.81966	9.19513	9.07544	10.8432	10.2156	10.2052	10.7774	10.9848	9.35504	9.53254	8.09364	11.3746	10.8282	9.56532	9.62371	8.97652	9.9548	10.1457	9.46717	11.5806	9.4083	9.49361	8.93561	10.1036	9.30084	10.7693	9.25647	9.45977	10.061	9.41511	9.54434	9.42356	9.3325
		Csa05g033850	AT2G30050	transducin family protein / WD-40 repeat family protein	Csa07g013280.1;Csa05g033850.1;Csa16g014880.1	15.2694	15.33	16.1002	14.468	14.962	15.0707	14.4768	14.8793	14.531	14.6445	14.5421	14.4469	14.6895	14.7224	14.4228	14.6895	14.358	14.3822	14.5598	14.7696	14.7103	15.1657	14.5699	15.1497	14.5848	14.4619	14.628	14.9835	14.8472	14.7957	15.06	14.5196	14.7648	14.632	14.4879	14.7685	14.8617	14.7959	14.7052	14.5972	14.7186	14.5125	14.7782	14.6195	14.7298	15.101	14.9145	15.1423
		Csa05g033840	AT2G30060	Pleckstrin homology (PH) domain superfamily protein	Csa05g033840.1;Csa16g014870.1;Csa07g013270.1	13.3556	13.6913	13.262	13.0034	13.197	12.556	12.8939	13.7446	13.4422	12.9147	12.8512	12.9744	13.2742	13.325	12.937	13.3066	13.5971	13.2478	12.976	13.1195	10.0912	13.2372	13.2329	13.0861	12.6094	12.43	12.848	13.7095	12.9517	13.0824	12.6222	12.6608	13.4353	13.6156	13.1085	13.2241	12.8014	12.8205	13.5154	13.0115	12.7143	13.1131	12.8371	13.6386	13.4347	13.5204	12.796	13.4399
		Csa05g033750	AT2G30105	LRR/ubiquitin-like domain protein	Csa05g033750.1	10.2126	11.4931	11.3503	10.6728	10.4127	9.2439	9.06671	8.89274	10.4446	10.3678	9.54624	8.40485	9.6448	8.89945	9.87315	9.03615	10.2013	10.2599	8.96255	10.1804	10.903	9.4005	10.8307	10.6537	10.4129	11.3002	11.5265	10.8528	9.58737	9.66539	9.58949	10.5459	10.4403	10.0441	10.182	10.0937	10.4809	9.92859	10.0458	9.6191	9.7624	10.7479	9.67628	8.86527	10.223	9.55753	8.20376	9.74341
		Csa16g014810	AT2G30110	Encodes a ubiquitin-activating enzyme (E1)%2C involved in the first step in conjugating multiple ubiquitins to proteins targeted for	Csa16g014810.1;Csa07g013150.1;Csa05g033730.1	15.672	15.9372	15.253	15.4756	15.4269	14.9469	15.0532	15.0374	14.7006	15.3997	15.2882	15.107	15.1659	14.9911	14.9487	15.2288	15.4773	15.4602	15.1076	15.3436	14.7376	15.5787	15.7058	15.4292	15.6718	15.9973	15.9481	15.5066	14.6802	14.8641	14.9742	14.5809	15.3193	15.2631	15.108	15.2438	15.0881	15.0909	15.4441	15.4483	15.1008	15.5845	15.3269	15.2425	15.386	15.176	15.5047	15.5544
		Csa05g033680	AT2G30140	Encodes a putative glycosyltransferase. Regulates flowering time via FLOWERING LOCUS C.	Csa07g013090.1;Csa16g014760.1;Csa05g033680.1;Csa07g013060.1	9.22892	9.03379	10.7235	10.5919	8.35275	8.92815	9.83132	9.82151	9.17329	12.1977	10.5806	11.224	8.58494	9.44249	10.465	8.97392	11.7485	11.8189	8.72352	12.0441	10.6749	8.39352	12.1357	8.94551	8.97122	9.40564	8.72775	8.93558	9.09448	9.31432	9.09179	10.523	10.5551	10.1397	9.70155	8.62968	9.39962	9.84623	11.254	12.0384	11.2942	10.5768	10.2746	9.46922	8.16044	9.1855	9.04376	9.84373
		Csa05g033580	AT2G30170	Encodes a chloroplast PP2C phosphatase that is required for efficient dephosphorylation of PSII proteins and involved in light acclim	Csa05g033580.1;Csa07g013010.1;Csa16g014710.1	12.597	12.6973	13.5887	13.1146	12.7938	12.0156	11.7992	9.98295	9.54967	11.5456	11.9728	11.951	11.5348	10.9195	11.4529	11.3761	11.0945	11.2957	10.9546	11.5586	11.1078	11.9214	12.0545	11.6316	12.1016	12.7285	12.5428	11.9726	11.8125	11.9883	11.9464	12.2759	11.6879	11.1278	10.5566	11.3106	11.756	11.1956	11.8841	11.0152	11.5374	12.0091	11.7409	10.4227	10.9859	10.4723	10.382	9.09894
		Csa05g033570	AT2G30200	EMBRYO DEFECTIVE 3147	Csa16g014700.1;Csa05g033570.1	12.0213	11.9442	10.574	12.153	12.4453	11.519	8.87305	9.43871	9.15826	11.6541	8.97848	10.5344	7.94535	9.1349	10.1069	9.13445	9.63402	10.4757	11.026	11.4075	11.103	10.0395	10.7512	9.54576	12.089	13.1755	13.0789	11.7789	10.3745	10.5659	9.09274	10.2154	10.6963	8.03521	10.8157	10.1618	10.3322	10.0339	10.7315	10.7884	10.773	10.4133	9.66222	9.48037	9.71806	9.60728	9.50291	9.19255
		Csa07g013000	AT2G30200	EMBRYO DEFECTIVE 3147	Csa07g013000.1	16.2424	15.9222	15.6841	16.1361	16.4029	16.6682	14.333	14.2273	14.0334	14.7992	15.0414	14.6885	14.227	13.9383	14.2415	14.6818	14.5863	14.1426	14.8051	14.6059	15.0681	14.9119	14.1774	14.8241	16.4868	16.0644	16.7401	15.3284	15.4169	15.3664	15.3781	15.43	15.1287	14.1187	14.8639	13.8311	14.8948	14.7695	15.084	14.9526	15.1465	14.8032	14.0926	13.8701	13.6488	13.5642	13.4732	13.6771
		Csa16g014630	AT2G30260	encodes U2B%2C which is a component of the U2 snRNP complex. Its precise role in pre-mRNA splicing is still unknown. It has been sugg	Csa16g014630.1	11.9249	13.9737	10.5517	11.1266	13.4095	12.1824	12.4494	12.5679	13.0253	12.7061	12.9579	12.7608	12.5758	13.0579	12.3692	12.5428	12.3465	12.334	12.9995	13.0367	10.8071	12.1771	13.7497	12.2124	13.0604	13.0078	14.3062	12.1985	12.6644	12.8558	11.8256	12.7672	13.4062	12.783	11.6142	12.7397	12.5811	13.1056	11.2305	13.0503	12.4483	13.2244	12.471	13.2191	12.9065	12.4057	11.8017	12.4948
		Csa05g033420	AT2G30320	Pseudouridine synthase family protein	Csa05g033420.1;Csa07g012850.1;Csa16g014570.1;Csa05g032180.1	8.60911	9.95058	10.8168	10.1926	9.64617	9.72188	9.53705	9.81904	10.006	7.7662	8.31801	9.29178	8.13644	9.43993	9.70122	9.60606	8.46556	10.2368	8.38388	9.56521	10.9221	7.72281	8.83036	10.5782	9.3379	9.77004	10.5786	8.28506	8.93766	9.69382	8.8756	10.1698	9.45777	9.54054	10.8244	8.68218	9.14555	9.29976	10.6582	8.98321	10.7302	10.0664	11.2073	9.77526	9.4701	10.0896	8.93938	9.42626
		Csa16g014490	AT2G30390	Encodes one of two ferrochelatase genes in Arabidopsis. Ferrochelatase is the terminal enzyme of heme biosynthesis. FC-II is specula	Csa07g012750.1;Csa16g014490.1;Csa05g033330.1	12.4149	13.1509	12.1237	13.2892	13.2777	12.8898	12.4225	9.83311	11.3338	12.185	12.2987	12.6702	11.8475	9.3631	9.86162	8.06934	10.7192	11.7597	12.9191	12.7005	10.6359	13.2125	13.0773	13.0341	12.7985	12.9928	12.9469	13.029	12.7997	12.8466	13.1351	12.09	12.8898	12.2194	11.1021	11.8292	8.8884	12.5421	12.6034	9.26699	12.3228	12.8081	8.95072	11.82	9.74449	11.4498	9.66055	9.51197
		Csa05g033300	AT2G30410	mutant has embryo defect%3B enlarged embryo cells and endosperm nuclei%3B Tubulin Folding Cofactor A	Csa16g014460.1;Csa05g033300.1	11.7736	12.8951	11.0572	12.4148	13.5387	11.297	12.1278	13.6426	10.2188	12.276	12.2601	11.8447	12.3444	13.0406	14.2691	8.03754	11.4185	11.8879	11.8188	12.2989	10.9693	11.7954	11.7881	11.707	11.8689	11.2976	11.9792	12.0969	12.5213	12.2762	12.3416	12.3211	12.6469	11.5827	11.3499	11.9862	10.317	11.2386	11.8657	8.26377	9.72979	12.15	9.97075	12.2516	12.0518	11.9723	11.8068	11.837
		Csa16g014430	AT2G30470	HSI2 is a member of a novel family of B3 domain proteins with a sequence similar to the ERF-associated amphiphilic repression (EAR) m	Csa16g014430.1;Csa07g012680.1	10.7243	11.1719	11.8633	9.14736	9.53385	11.4609	9.20986	10.4075	10.8256	8.71819	10.2152	10.0921	8.50011	9.04079	9.3498	9.42932	9.87349	9.57564	9.75292	9.37641	11.0549	9.40037	9.01746	10.6759	11.6393	12.3119	12.4099	10.1072	10.4113	10.5546	9.08753	10.3016	9.74355	9.2567	10.6043	12.7274	9.54048	9.9831	9.98052	8.45115	9.27793	10.1624	9.94368	10.1294	9.2493	10.0185	9.3585	9.19137
		Csa07g012660	AT2G30490	Encodes a cinnamate-4-hydroxylase. Mutations in this gene impact phenylpropanoid metabolism%2C growth and development.	Csa16g014410.1;Csa07g012660.1;Csa05g032270.1	12.4404	12.2074	13.1257	11.8573	12.1205	12.7296	12.7676	12.5733	12.7637	12.537	12.3875	12.7049	12.462	12.8378	13.3873	12.7905	13.0441	12.8215	12.4181	12.4738	13.1139	13.9224	13.5828	13.8626	12.9287	13.2784	12.9425	12.7696	12.7505	13.0142	12.5941	12.3447	12.4918	13.0453	12.3169	12.8691	12.5813	12.3737	12.1518	12.6702	12.7335	11.3443	12.9356	12.9743	12.6337	12.719	13.3585	13.1179	x
		Csa16g014400	AT2G30500	Kinase interacting (KIP1-like) family protein	Csa05g032260.1;Csa16g014400.1;Csa05g032240.1;Csa07g012650.1	9.09239	9.27442	10.143	11.2367	11.6632	12.2362	12.0157	12.2701	11.7651	9.08397	10.6464	11.5875	12.1481	11.9109	11.7759	12.3317	12.4013	11.9031	11.4235	9.70363	10.4795	11.7082	10.7631	12.088	11.522	12.0172	11.9659	7.76357	11.2651	10.7479	11.7845	9.61651	11.3225	11.9313	11.8508	11.8101	11.4351	11.2746	11.1453	11.9436	9.04103	10.7588	11.9917	11.9966	11.9122	12.9524	12.6738	12.8428
		Csa05g032150	AT2G30520	light inducible root phototropism 2 encoding a signal transducer of the phototropic response in Arabidopsis	Csa07g012600.2;Csa05g032150.1;Csa16g014380.1;Csa07g012600.1;Csa07g012590.1	8.92057	9.97801	10.3708	9.40272	10.0451	9.71918	9.12996	10.7222	10.3543	10.1262	10.685	9.88372	9.38515	8.84052	10.3484	9.1198	9.3835	10.4021	9.36651	9.11687	9.82799	11.6045	8.76342	11.9283	9.16524	9.62015	9.24416	8.54823	8.51067	9.12944	8.55237	10.3697	8.45778	9.60098	10.445	9.18645	9.41416	9.76876	8.75346	10.4459	9.70909	9.81018	9.64791	9.5217	9.45255	10.4563	10.5861	10.4116
		Csa05g032080	AT2G30580	Encodes a C3HC4 RING-domain-containing ubiquitin E3 ligase capable of interacting with DREB2A. DRIP2 seems to be involved in regulati	Csa05g032080.1;Csa03g010140.1;Csa16g014280.1;Csa17g010190.1;Csa14g008170.1	7.89162	10.2884	11.044	11.4781	11.8237	12.1907	10.1677	9.67003	9.85452	11.0703	9.13186	9.66178	9.01132	9.56031	9.27338	9.31629	10.5559	9.40418	9.49443	9.76476	11.1934	11.5132	8.83691	11.2808	11.8054	11.7488	12.4841	11.1875	11.3099	10.9739	11.6817	10.2729	9.44219	11.4551	10.7238	9.11532	11.3802	11.4263	11.4791	9.20449	8.50467	8.45899	8.76464	10.3161	10.2555	9.6323	9.20915	9.27148
		Csa05g032050	AT2G30620	winged-helix DNA-binding transcription factor family protein	Csa05g032050.1	10.5548	10.2692	11.3291	10.3014	11.2182	9.56278	10.3232	10.2003	10.7369	10.5636	7.7265	10.5081	9.64006	9.71931	9.75273	8.94358	9.92227	8.91564	9.14671	9.66178	11.0109	10.6845	10.9156	8.81144	9.59842	10.865	10.9232	11.1599	9.74562	10.1212	9.69186	9.45902	10.3311	9.39168	10.5773	9.69987	10.9692	10.333	11.6955	9.87886	10.2209	11.2112	9.89534	8.30192	9.20101	10.0812	9.37558	8.69958
		Csa16g014250	AT2G30620	winged-helix DNA-binding transcription factor family protein	Csa16g014250.1	12.9227	12.4813	12.4392	13.0104	13.3735	13.1603	12.7537	13.0086	13.6834	12.6305	12.3862	13.3101	11.665	12.2284	12.3052	11.7649	11.9185	11.3549	12.5084	13.2817	13.198	12.5722	12.9712	11.8502	12.2892	13.1154	14.0522	13.5266	13.5536	13.166	12.9372	13.7143	13.734	11.9649	11.083	12.4213	13.6936	13.4112	14.0291	12.9537	13.302	13.5571	12.3989	12.4238	11.5902	12.0026	11.9389	11.7222
		Csa07g012360	AT2G30695	bacterial trigger factor	Csa07g012360.1;Csa16g013120.1	10.1896	8.88665	11.2214	8.89031	9.77317	11.7998	10.3274	9.83918	10.625	9.46836	11.894	9.8824	11.0032	10.5121	10.5318	9.02326	10.9582	8.99412	12.0053	10.4054	13.0522	12.4675	12.4987	12.5501	10.9303	9.56149	9.25651	9.09469	8.49182	10.6372	11.3251	10.5272	9.8302	11.2874	11.0723	11.267	11.8772	11.7549	12.2035	11.3293	11.0069	9.94667	9.50315	8.8655	11.3538	10.8851	10.9175	9.8
		Csa05g031840	AT2G30710	Ypt/Rab-GAP domain of gyp1p superfamily protein	Csa05g031840.1;Csa07g012340.1;Csa16g013100.1	12.1948	13.1858	11.5915	9.56853	11.5098	11.7355	11.4389	10.873	10.3286	12.031	12.173	12.1716	11.1342	12.0539	10.5982	11.4795	12.0977	12.1634	11.8497	12.0013	10.829	11.9896	9.12522	11.7756	12.246	13.7924	13.9478	11.7912	11.3295	11.6093	11.3055	10.3563	11.824	11.6182	10.5226	11.9073	12.0249	11.9313	11.5483	12.8215	11.7239	12.1553	11.5368	11.6261	11.8782	12.618	11.2576	11.9265
		Csa07g012330	AT2G30720	Thioesterase/thiol ester dehydrase-isomerase superfamily protein	Csa07g012330.1	13.3143	13.2902	13.9727	12.0561	12.6144	12.6875	13.2743	12.7473	12.5209	11.804	11.7375	12.0506	12.5458	12.4587	12.9601	12.6259	13.1672	12.9074	12.22	12.1114	11.4143	12.4662	11.4095	12.3911	12.4757	12.0678	12.5843	13.1329	13.5708	13.4536	12.4884	12.556	12.0376	12.6981	13.0231	13.0498	12.0237	12.1178	12.0043	12.0977	12.3873	12.2614	12.8331	12.7218	11.5745	12.7149	12.7467	12.3823
		Csa05g031810	AT2G30740	Protein kinase superfamily protein	Csa05g031820.1;Csa16g013070.1;Csa07g012310.1;Csa05g031810.1	12.2761	12.3113	11.2396	12.369	11.7948	12.0919	11.4989	11.5846	12.0565	12.7278	11.9525	12.1674	12.0348	11.2906	12.0256	12.1753	12.2254	11.7803	11.5947	12.854	10.7756	12.8417	12.7645	12.3678	11.9848	12.808	12.5138	11.8201	11.4841	11.4361	12.0134	10.1076	11.6293	11.9649	10.6429	12.2153	12.3559	11.9878	12.2284	11.8284	11.1948	9.25231	11.5392	11.2943	11.6077	11.9767	12.1505	11.8914
		Csa05g031790	AT2G30770	putative cytochrome P450	Csa07g012300.2;Csa07g012300.1;Csa16g013050.1;Csa05g031790.1;Csa05g031800.1;Csa16g013060.1;Csa07g012280.1	8.9524	10.3542	10.6692	8.88832	10.1723	9.12002	12.0246	9.33371	12.031	9.52737	9.20968	10.2506	13.7859	13.2736	12.8621	13.8933	13.5995	12.9938	9.21357	9.57914	10.4515	12.6478	11.8599	12.4069	8.33628	9.35181	10.3877	9.54651	10.0633	9.66109	10.0204	10.3446	9.33808	13.7767	11.7209	13.3828	12.0609	8.57962	10.0809	9.19834	9.83794	10.3341	14.0343	13.1567	13.0551	14.757	15.0227	14.9141	x	x
		Csa05g031750	AT2G30800	Has RNA or DNA helicase activity and expressed specifically in tapetum and vascular tissue. First identified member of a new group of	Csa05g031750.1;Csa16g012980.1	10.8358	11.154	11.2848	11.2578	8.80543	11.9123	11.211	10.5535	9.77488	11.3186	10.8514	11.7852	10.4055	10.0479	10.3964	11.0185	11.4787	11.2034	11.5611	11.8953	11.2837	11.8412	11.2225	11.4904	11.6374	11.5895	11.7404	10.7188	10.9616	11.2876	12.4855	10.4865	12.8589	10.0745	10.7563	10.8842	12.717	12.2698	11.1421	12.3885	11.5516	12.1999	11.9404	11.5662	9.72979	9.41968	9.42801	9.98995
		Csa05g030680	AT2G30810	Gibberellin-regulated family protein	Csa16g012960.1;Csa16g012950.1;Csa16g012940.1;Csa05g030680.1	11.2094	10.6238	11.1395	10.1349	9.33757	9.15425	10.21	9.73997	9.66002	9.01907	9.8744	9.78154	9.17262	9.36172	10.6216	9.65942	10.6871	11.0466	9.18484	9.72296	10.6815	8.84192	10.0436	9.20476	8.68442	9.13054	10.1566	10.6868	9.69633	10.3165	9.27439	10.3978	9.01767	10.5263	10.1219	11.5633	9.64363	9.73892	9.75961	9.84407	9.07732	10.0276	10.9052	10.1067	11.1747	8.87381	10.3633	10.5037
		Csa07g012190	AT2G30820	aspartyl/glutamyl-tRNA(Asn/Gln) amidotransferase subunit	Csa16g012930.1;Csa07g012190.1	9.64436	13.4639	10.9827	8.71424	8.98924	10.1389	9.82961	9.81049	10.584	12.4542	9.99253	9.21465	8.78253	9.05195	9.37039	10.0671	8.98626	12.1701	11.6835	12.2962	10.5207	9.25297	12.4156	8.98714	12.6068	13.4006	13.357	12.7468	9.55809	8.69524	9.50143	9.74817	8.78687	8.94694	10.6345	10.0942	9.40947	9.44926	11.9014	12.2631	9.55536	10.005	10.326	9.43581	9.6986	9.56611	8.69501	9.62987
		Csa05g030650	AT2G30860	Encodes glutathione transferase belonging to the phi class of GSTs. Naming convention according to Wagner et al. (2002).	Csa07g012140.1;Csa16g012900.1;Csa05g030650.1	17.2838	17.3191	18.2354	16.9915	17.3934	16.5914	16.1202	17.0617	16.6552	17.0904	16.7449	16.5579	17.0062	16.6714	17.2297	16.6391	16.3825	16.2858	16.5852	16.6821	16.341	16.0944	16.1044	16.1074	16.7793	16.5399	16.8786	17.8081	17.1005	16.3364	16.0336	17.0316	17.3013	16.5958	17.3014	16.5773	16.4656	16.5585	16.7286	16.5969	15.8505	16.8736	15.8162	16.9644	16.4569	16.9312	16.2746	16.2268	x
		Csa16g012880	AT2G30870	early dehydration-induced gene ERD13 homologous to tobacco and maize glutathione S-transferases. Encodes glutathione transferase bel	Csa07g012130.1;Csa16g012880.1;Csa05g030640.1	13.895	14.0191	12.9452	14.2787	14.3643	13.5842	14.4291	14.127	14.3852	15.4191	14.7696	14.7421	15.2822	15.3914	14.7214	15.1844	15.0721	15.0459	15.1143	15.2627	14.6673	15.2492	15.9985	15.1509	12.1563	12.8386	13.431	14.0858	13.2559	13.5843	15.0568	14.754	15.0337	15.1357	14.2893	14.886	15.4795	15.2784	15.5835	15.2438	14.8824	15.7981	15.1819	14.6139	14.5097	15.1454	15.0745	14.6938	x	x
		Csa05g030630	AT2G30880	Pleckstrin homology (PH) domain-containing protein	Csa29748s010.1;Csa05g030630.1	8.64703	10.8934	11.2157	10.7308	9.91272	9.64256	10.0214	10.5673	11.1198	8.32522	9.29095	8.65542	7.91326	8.7884	10.1017	9.421	10.7784	8.43226	9.03917	9.25332	11.486	8.72535	9.49953	9.51569	10.6109	11.2623	11.6392	8.25758	9.06381	8.90812	9.36934	9.83112	9.14731	8.72866	10.9972	9.56748	9.09958	9.21256	9.84791	9.81092	10.2345	9.40058	9.84811	9.14329	9.09069	8.93486	9.24576	10.3601
		Csa07g012120	AT2G30880	Pleckstrin homology (PH) domain-containing protein	Csa16g012870.2;Csa07g012120.1;Csa16g012870.1	12.5871	13.1401	13.268	12.3924	12.8428	12.7169	12.1546	12.6243	12.2101	11.8024	11.5969	11.971	11.8801	12.2534	12.2245	12.1141	12.1518	12.1474	11.7653	12.1485	12.0348	12.2996	12.7331	12.3097	12.869	12.4548	13.2008	12.7257	12.3531	12.4056	12.093	12.6382	11.6346	11.9912	12.5287	12.0778	11.8029	11.7647	11.8499	11.7983	12.0997	11.7898	12.6096	12.3334	12.0363	12.3943	12.1201	12.0716
		Csa07g012070	AT2G30920	The enzyme encoded by this gene has been shown to complement the Saccharomyces cerevisiae coq3 mutation and%2C therefore%2C to have h	Csa05g030590.1;Csa05g030590.2;Csa16g012820.1;Csa07g012070.1	12.6959	13.0149	12.995	13.7308	13.6532	13.3926	12.9389	13.327	12.9251	14.2924	13.8673	14.0156	13.6814	13.8971	13.6869	13.9136	14.4301	14.291	14.0061	14.2282	13.1577	13.4956	13.9046	13.4746	12.6888	14.3327	13.4117	12.6107	12.3405	12.2336	13.6358	13.0966	12.9887	14.4135	13.8179	14.2514	13.8969	13.8766	13.8946	14.076	14.0535	14.0969	14.0595	13.2811	13.4542	13.4901	13.8488	13.2973
		Csa05g030570	AT2G30930	hypothetical protein	Csa05g030570.1	10.3424	10.801	12.1756	9.15715	9.24563	9.29059	8.59371	9.21099	10.6512	9.65038	9.45947	8.27024	9.33681	9.58901	10.1256	8.8752	10.1219	9.30976	9.50267	9.07488	10.8716	9.24787	9.34143	9.66281	8.97054	9.69885	9.59481	10.5061	9.06319	9.5191	9.30323	10.9352	8.63829	8.94753	11.0208	9.1222	9.18844	10.0968	9.56328	9.96998	8.78537	9.96208	10.0394	9.41755	8.99984	9.41486	9.18649	10.1991
		Csa16g012810	AT2G30930	hypothetical protein	Csa07g012060.1;Csa16g012810.1	13.227	13.3098	14.52	9.11781	9.79927	10.3526	13.4112	12.9698	12.1054	9.03602	9.29469	9.43874	11.6159	11.2272	11.9084	11.0815	11.3844	11.2278	9.77628	9.57192	10.3095	12.3447	12.025	12.4265	8.39457	9.82235	9.56981	12.651	13.1894	13.2969	9.98352	10.1784	9.32616	12.324	14.826	13.009	9.26512	9.81064	9.8093	9.2921	9.56785	8.9441	12.0198	10.6439	10.7352	11.6969	11.3946	11.4979
		Csa05g030530	AT2G30950	Metalloprotease that functions in thylakoid membrane biogenesis. Involved in the repair of PSII following damaged incurred during pho	Csa05g030530.1;Csa07g012000.1;Csa16g012750.1	14.0375	13.9756	13.5877	13.7578	13.6354	13.6044	11.9947	11.714	10.043	9.36243	10.2532	9.85688	10.2858	10.9536	9.86797	11.5964	12.4083	9.0044	11.6212	8.62889	10.7211	12.2555	12.5476	12.1962	13.7595	14.9139	14.747	13.9127	13.2318	13.3146	11.7735	11.7039	11.5762	10.216	12.8215	11.3713	12.6502	10.5181	11.1441	11.14	9.09056	10.514	11.62	11.2406	10.9235	8.77238	10.8689	11.9139
		Csa07g011980	AT2G30970	ASPARTATE AMINOTRANSFERASE 1	Csa05g030510.1;Csa16g012730.1;Csa07g011980.1	16.9271	17.024	16.2733	16.6919	16.6128	16.5007	16.8604	16.5114	16.3336	17.1181	16.6757	16.7363	17.0864	16.9389	16.6845	17.1437	17.46	17.1825	16.8471	17.1595	16.4327	17.5261	17.8493	17.638	16.4315	16.9407	17.1258	17.123	16.3181	16.3443	16.5332	16.1656	16.9661	17.3825	16.4365	17.369	16.6942	16.7435	16.8333	16.7408	16.5088	17.0963	17.0897	16.91	17.1581	17.8721	18.0385	17.9989
		Csa16g012730	AT2G30970	ASPARTATE AMINOTRANSFERASE 1	Csa05g030510.1;Csa16g012730.1	11.7726	10.9104	10.9429	10.8207	9.41298	9.93314	9.42242	10.2443	10.0468	11.7655	11.2641	11.4677	8.50192	9.54936	9.88338	10.5772	11.7658	11.6009	10.3749	11.274	9.98366	10.4988	11.5552	10.9561	10.7135	10.9862	11.4127	11.5408	9.294	9.678	9.31794	9.98893	10.0338	11.5709	10.5649	11.1213	9.10423	10.4341	11.1472	10.8958	9.57969	10.823	10.7599	10.3353	8.16921	9.20978	11.2141	9.64634
		Csa05g030500	AT2G30980	Encodes a GSK3-like protein kinase. This protein can interact with the BZR1 protein involved in brassinosteroid-mediated signaling in	Csa12g043090.1;Csa17g009770.1;Csa03g009820.1;Csa14g007780.1;Csa11g029710.1;Csa07g011970.1;Csa16g012720.1;Csa05g030500.1;Csa00751s010.1	10.1534	9.15038	10.8231	9.16512	9.73404	11.599	11.1924	11.5554	11.5395	8.73403	9.27632	9.68357	10.963	11.0587	9.56316	10.1304	9.19563	10.006	11.2445	9.47154	11.0531	11.599	9.96735	11.8257	11.9499	10.1819	11.4608	10.5901	11.764	11.6652	11.2584	11.4774	9.87355	10.5866	10.5903	10.3904	9.75114	9.64763	9.58402	9.41203	8.84932	9.90071	11.4108	11.7338	11.1196	12.2577	12.2258	12.3485
		Csa05g030420	AT2G31040	Encodes an integral thylakoid protein that facilitates assembly of the membranous part of the chloroplast ATPase.	Csa05g030420.1;Csa16g012660.1	11.2367	11.4294	11.6967	10.7425	10.3508	8.22254	9.32211	10.1973	9.70374	9.61075	9.50705	11.4384	9.69697	10.2288	9.96232	9.63364	9.55915	9.99552	9.3599	8.89314	10.149	9.69786	9.49944	8.66671	11.0378	11.8181	11.9068	9.8961	8.82612	8.8923	9.15697	10.5819	8.81218	9.02627	9.79731	9.01476	9.06781	8.49033	8.67947	9.73361	8.98505	8.94034	10.9997	10.3273	10.8534	9.03812	8.93354	9.5157
		Csa05g030330	AT2G31060	elongation factor family protein	Csa07g011870.1;Csa16g012590.1;Csa16g012590.2;Csa05g030330.1	11.4588	11.9723	13.2936	11.9582	9.05492	12.354	13.0889	13.4549	13.7869	13.2059	12.8504	12.9886	13.4104	13.3452	13.9248	12.6673	13.1591	13.2512	12.8145	13.079	13.5637	12.9641	12.6351	13.5134	12.7351	12.4356	12.9337	11.2242	12.5016	12.073	13.1147	13.6957	12.8425	13.0852	13.7937	13.056	12.7359	13.0607	12.4429	12.8255	13.2558	12.8663	12.0603	13.8182	13.5531	13.5344	13.5494	13.2407
		Csa07g011740	AT2G31140	Peptidase S24/S26A/S26B/S26C family protein	Csa16g012470.1;Csa05g030150.1;Csa07g011740.1	13.0835	13.5551	12.7647	12.7743	10.523	12.6947	12.4406	12.3185	11.9919	12.765	12.9336	12.8968	12.6725	12.7308	12.9502	12.8029	12.872	12.9655	12.7488	11.933	13.4928	12.9417	12.917	13.2067	12.6086	11.8716	13.9103	12.0177	12.5258	12.0232	12.6967	12.381	12.5079	12.9403	12.8913	13.0223	12.9977	12.874	13.3763	13.2185	12.9428	10.0027	13.1294	12.8329	13.3211	13.0912	12.9313	13.5022
		Csa05g030130	AT2G31170	Encodes the cysteinyl t-RNA synthetase SYCO ARATH (SYCO)%2C which is expressed and required in the central cell but not in the antipo	Csa07g011720.1;Csa16g012450.1;Csa05g030130.1	11.4599	11.3026	11.2488	11.3318	9.76405	10.8688	10.1282	10.266	10.0736	11.9544	11.2036	11.312	11.2512	10.7288	10.6508	10.5941	11.6107	11.396	11.0334	11.8235	11.3386	11.4346	11.0522	11.953	11.0949	12.1513	11.6558	11.5031	10.6993	10.7568	11.1132	10.3149	10.7962	11.0103	10.1424	11.0668	11.027	11.215	11.511	11.3448	11.3467	11.4288	10.3921	11.1065	10.9234	11.0947	10.8035	10.5866
		Csa05g030110	AT2G31190	Encodes RUS2 (root UVB sensitive2)%2C a DUF647-containing protein that is homologous to the RUS1 protein. RUS2 works with RUS1 in a r	Csa05g030110.1;Csa16g012430.2;Csa05g030110.2;Csa07g011700.1;Csa16g012430.1	11.7543	10.8074	12.4807	11.206	11.4547	12.1498	11.9655	12.3053	10.0329	10.7533	11.1118	11.5902	11.386	10.5133	11.858	11.4291	9.69017	10.9045	11.6971	9.46826	11.3398	11.9886	10.4684	11.9596	11.672	11.1064	10.6141	11.1294	12.4797	12.12	12.2038	10.3768	10.9817	11.4936	11.0691	11.5302	11.9633	11.639	11.2748	11.2882	12.4131	9.97442	12.1677	11.4258	11.1388	11.4485	11.4141	9.68208
		Csa07g011690	AT2G31200	Encodes actin depolymerizing factor 6 (ADF6).	Csa07g011690.1;Csa05g030100.1;Csa16g012420.1	8.77913	10.6374	11.0251	11.4531	11.6372	9.10349	8.18408	10.0783	10.115	10.5522	10.1527	8.2182	10.222	9.20921	9.958	9.66141	8.48108	10.0527	9.34984	9.16256	9.93115	8.97037	8.72371	9.29325	10.6809	11.0314	11.7704	10.6177	8.90051	9.47505	9.31882	9.59072	9.15552	9.60604	11.4609	9.60912	10.7801	9.27765	8.11612	8.96381	9.79713	8.34642	10.2278	10.1439	9.92771	8.89616	10.1284	8.81764
		Csa16g012420	AT2G31200	Encodes actin depolymerizing factor 6 (ADF6).	Csa05g030100.1;Csa16g012420.1	9.90663	11.2155	10.475	10.0817	9.28334	9.50831	10.0425	10.829	10.405	10.2196	9.35128	10.0144	9.91763	9.63115	9.53879	9.94329	10.0852	8.49445	9.40846	8.81113	11.0523	8.93765	8.7943	9.59519	9.87964	11.2004	11.4972	9.30355	8.69591	9.1433	9.49745	10.0564	8.36665	9.41546	10.2841	8.40851	9.65796	10.2677	7.97561	10.3374	9.91498	9.73329	10.3892	9.75746	9.7845	9.19163	8.20725	10.4639
		Csa07g011660	AT2G31230	encodes a member of the ERF (ethylene response factor) subfamily B-3 of ERF/AP2 transcription factor family. The protein contains one	Csa05g030070.1;Csa07g011660.1;Csa16g012390.1	9.8278	10.1363	10.7558	10.1483	9.35233	9.0927	11.0266	10.234	8.62013	10.0308	10.9583	10.1903	8.67846	9.44107	10.7056	9.59452	9.77565	8.97522	11.2002	9.76281	11.5839	8.7278	9.49983	10.6025	11.107	10.5545	9.67817	8.78892	8.25739	9.06303	9.65006	9.35518	9.48031	10.9354	10.7259	10.6781	9.18694	9.3751	9.68702	10.6518	10.8996	8.74431	10.3185	9.7803	9.54435	10.2602	9.35249	9.84005
		Csa16g012380	AT2G31240	Tetratricopeptide repeat (TPR)-like superfamily protein	Csa05g030060.1;Csa16g012380.1	11.436	11.7267	11.5046	11.5551	11.5021	11.5016	11.4673	10.597	11.0079	12.2512	12.2644	12.1053	12.1026	12.3608	11.647	11.3892	12.5102	12.2498	12.6678	11.9682	11.1782	12.4833	12.244	12.2742	12.3486	11.3771	12.0805	11.6405	10.0266	10.8546	12.4604	9.16969	12.2823	12.2972	11.0569	11.8713	12.2117	12.3348	12.5179	12.388	13.0151	12.0101	12.1384	12.0012	12.0379	11.0938	11.7359	11.9901
		Csa05g029900	AT2G31320	Encodes a poly(ADP-ribose) polymerase.	Csa07g011550.1;Csa05g029900.1;Csa16g011970.1	11.346	12.2002	11.731	13.2878	12.8171	11.6993	9.20772	10.5972	9.53446	11.9143	11.7884	12.2858	8.46898	11.116	10.7078	11.0684	9.6292	10.6999	11.9723	12.1182	10.4428	11.4315	11.8955	10.3149	12.3696	12.8159	13.231	11.3919	11.5728	10.6195	11.7826	12.0177	12.3166	10.2584	10.7055	10.8331	11.8779	11.7325	12.161	11.988	11.9891	12.3298	10.5795	10.1445	9.92578	9.67004	7.20399	9.50611
		Csa05g029870	AT2G31350	Encodes a mitochondrial glyoxalase 2 that can accommodate a number of different metal centers and with the predominant metal center b	Csa16g012000.1;Csa05g029870.2	8.25481	10.4891	10.5526	10.6865	12.4841	9.67884	9.11251	10.9628	9.82079	9.2848	9.04857	9.72399	8.91882	9.09048	10.3954	9.48739	9.61702	9.8382	8.99935	9.97402	10.9046	9.0194	8.0238	8.49603	7.23796	9.40731	10.2077	10.3341	10.4512	9.77246	9.49109	10.7196	9.52493	9.37764	10.7757	8.73015	9.59808	9.41686	8.66351	9.89411	8.82962	8.62568	9.4273	9.21542	9.91208	8.5181	10.0007	9.65803
		Csa05g029830	AT2G31390	pfkB-like carbohydrate kinase family protein	Csa07g011470.1;Csa05g029830.1	13.3527	13.5949	10.7215	11.902	11.9224	9.13076	11.5804	9.27	10.2352	12.4621	11.21	11.7566	11.3	11.6626	10.2816	12.5552	12.5069	11.8774	11.2498	11.6326	10.5151	12.066	13.1663	11.3029	11.0031	11.2455	11.7035	13.7825	11.7639	11.1095	10.5445	9.8405	11.7493	11.8337	10.3824	11.6014	11.0209	10.6433	11.6217	11.053	10.8495	12.5279	10.0023	9.69212	9.74143	12.1554	10.6945	11.7333
		Csa05g029770	AT2G31440	Encodes a gamma-secretase subunit. Associates with other subunits in intracellular membrane compartments.	Csa07g011420.1;Csa16g012160.1;Csa05g029770.1	11.2293	9.58818	10.6783	10.505	8.41173	10.4492	11.1618	10.2737	9.89248	10.023	8.90431	9.99751	8.2425	9.5138	9.99616	9.57778	10.6113	10.2101	9.32199	10.0314	11.5083	9.33911	9.76022	9.23034	10.8145	10.8768	10.4702	8.88515	9.92087	11.6298	8.90428	10.758	8.53102	9.28783	10.1544	10.8261	10.0494	8.41109	9.86206	9.39839	9.91643	9.6508	9.52614	9.92303	10.7153	8.44205	9.62308	9.99239
		Csa05g029700	AT2G31490	neuronal acetylcholine receptor subunit alpha-5	Csa05g029700.1;Csa16g012210.1;Csa07g011350.1	13.1851	13.0866	12.8209	12.7229	12.4155	13.4466	13.3697	13.1746	13.3975	14.0286	13.6903	13.8682	13.606	13.504	13.3879	13.9031	13.6399	13.8677	13.8977	14.0338	13.6041	14.2193	13.1068	13.777	13.3072	13.6106	12.484	13.4916	13.514	13.6053	13.6365	14.2766	13.4249	13.871	13.0937	13.753	13.7555	13.8135	14.5347	13.973	14.0198	12.9634	14.0678	13.7335	13.9079	13.7132	13.6855	13.4728
		Csa16g012230	AT2G31510	IBR domain-containing protein	Csa16g012230.2;Csa16g012230.1	9.16021	11.1164	11.2388	12.0816	11.5769	8.92417	9.46734	9.26988	10.1644	8.74261	10.1143	12.4365	10.9484	11.1606	9.94899	11.1249	11.631	11.1402	11.1554	11.7235	10.8822	11.0187	11.162	10.8293	11.0841	11.2043	11.9316	10.995	11.4703	10.7665	9.79399	10.6366	10.8586	11.2336	10.7097	11.3538	10.1249	10.9016	9.90827	9.88035	9.39023	11.2147	9.46151	9.5804	8.94242	9.05875	11.8117	11.1745
		Csa05g029640	AT2G31570	glutathione peroxidase GPx	Csa05g029640.1;Csa16g012260.1;Csa07g011290.1	11.5522	12.6533	13.6046	10.273	9.89067	12.0551	12.0666	12.2709	12.2235	12.0515	11.8071	9.70341	11.1306	11.8386	12.2475	11.4575	11.1321	11.2443	11.6693	11.6407	12.5806	12.6307	11.8706	12.8862	11.8012	11.5706	12.4861	12.2512	12.5171	12.5535	11.704	12.8097	12.3163	11.1098	10.2718	11.4864	11.5849	11.5229	10.2923	11.8176	11.5056	11.801	11.0095	11.3496	10.418	13.0078	12.5886	12.6254
		Csa16g009960	AT2G31610	Ribosomal protein S3 family protein	Csa04g039900.1;Csa06g028330.1;Csa07g011230.1;Csa05g029590.1;Csa05g029630.1;Csa16g009960.1;Csa09g062300.1	15.957	13.0525	16.2921	12.3272	12.641	17.0218	16.6933	16.9719	16.9919	16.1614	17.4119	17.237	16.9786	17.1194	17.0046	16.9804	16.0626	16.9983	17.4529	16.0736	16.5661	15.4848	12.4552	17.3901	17.1355	14.7249	12.1792	15.0261	16.451	16.8023	16.3238	17.4385	16.4039	16.7902	14.9167	16.6687	15.5226	17.603	15.3242	17.0622	16.9414	13.5117	15.3901	17.0319	17.3466	16.079	16.2913	15.9799
		Csa05g029500	AT2G31660	SAD2 (super sensitive to ABA and drought 2) encodes an importin beta-domain family protein likely to be involved in nuclear transport	Csa16g009910.1;Csa16g009910.2;Csa05g029500.1;Csa07g011190.1	13.4731	14.2327	13.859	13.8474	13.9166	14.0131	13.1301	13.4934	13.4569	13.9834	13.7583	13.8958	13.0761	13.1532	13.3312	13.3851	13.4922	13.317	13.8419	13.6137	13.4342	14.38	13.9871	14.2526	14.2826	14.2705	14.5573	13.5229	13.3269	13.3478	13.7915	13.9965	13.7602	13.4963	10.7248	13.4402	13.679	13.721	13.5621	13.7004	13.9533	13.5902	13.4522	13.4799	13.1291	13.0296	13.3338	13.1846
		Csa07g011190	AT2G31660	SAD2 (super sensitive to ABA and drought 2) encodes an importin beta-domain family protein likely to be involved in nuclear transport	Csa07g011190.1	11.5639	12.7036	10.6956	12.9561	11.9942	11.6895	9.66417	9.50133	9.74927	10.3616	8.67138	9.5453	8.86305	9.00528	10.3018	9.64903	9.78036	8.89885	9.55194	11.1079	10.6236	10.3854	10.9979	10.5554	11.9489	13.2056	13.6066	12.3328	9.03882	11.2734	9.02147	10.2652	9.59009	8.83267	10.3799	8.18857	8.4087	9.22045	10.8575	9.25233	8.54668	10.8284	8.63269	9.97168	10.5728	9.4111	8.90937	10.0112
		Csa05g029490	AT2G31670	Stress responsive alpha-beta barrel domain protein	Csa05g029490.1	12.8041	12.9014	12.4501	13.0674	13.2365	12.4316	12.6303	10.7398	10.2252	12.6709	12.1869	12.3933	11.7788	12.3889	11.0651	12.4198	12.3274	11.9814	12.3369	12.2945	10.3913	11.7364	11.8659	12.23	12.2812	13.4155	12.9281	12.388	11.4679	12.1874	12.5015	10.3771	12.6043	12.0016	11.6656	12.4168	11.734	11.215	12.0565	12.1872	12.3273	12.6435	12.5589	12.4173	12.2355	11.8599	11.9244	10.1978
		Csa07g011180	AT2G31670	Stress responsive alpha-beta barrel domain protein	Csa07g011180.1	15.3281	15.4789	15.3641	15.075	15.022	14.4081	14.6195	13.8469	13.6292	15.0516	14.8486	14.9471	14.3973	14.0808	14.477	14.5132	14.9318	14.5731	15.0345	14.8901	15.1617	15.0122	14.4512	14.4209	14.6119	14.7707	14.8094	15.1256	14.5308	14.3527	14.7803	14.6318	15.3809	14.6515	13.3732	14.6673	15.0339	15.0025	15.0574	15.068	14.7451	14.6006	14.6282	14.0858	14.7559	14.404	14.0563	14.7091
		Csa16g009900	AT2G31670	Stress responsive alpha-beta barrel domain protein	Csa16g009900.1	13.5302	13.4961	10.8653	11.7226	11.8014	10.9724	12.1775	11.4216	10.2881	12.8843	12.6142	12.8111	10.7829	11.5169	11.3748	12.2998	12.8151	12.8283	12.8325	13.2499	12.1167	10.8412	10.638	11.0866	11.8991	12.6983	12.8248	12.3023	9.3927	9.25938	10.5217	10.7741	11.5946	12.6293	12.9279	12.9472	9.69394	11.4563	11.5579	12.9313	12.1927	12.0912	9.28074	9.87837	9.51813	10.6266	9.31816	9.92322
		Csa05g029420	AT2G31740	S-adenosyl-L-methionine-dependent methyltransferases superfamily protein	Csa05g029420.1;Csa16g009830.1	10.3117	11.1442	10.4705	10.0406	9.71107	9.49654	10.3991	10.0407	9.55898	10.0149	8.56172	9.18754	9.53187	9.27946	9.59086	9.19157	9.96995	9.81802	8.93407	9.24131	11.2037	8.11246	9.00248	8.80353	10.8869	10.7435	11.3078	8.85415	9.36099	10.2089	8.56919	10.1695	8.76624	9.1958	10.886	8.84817	8.94566	9.35348	8.97869	9.57205	9.51742	11.4518	8.75071	9.88896	10.6049	8.97916	8.93375	9.8207
		Csa07g011080	AT2G31740	S-adenosyl-L-methionine-dependent methyltransferases superfamily protein	Csa05g029420.1;Csa07g011080.1	11.7211	11.2348	11.4102	11.7422	9.15706	11.8229	11.7106	12.2566	11.2308	12.0759	12.2601	12.5155	11.7693	12.1725	12.2469	11.7652	12.0192	11.817	12.2407	12.2436	10.6829	11.9708	11.774	11.988	12.2029	12.9302	12.0693	12.2824	11.4219	11.6497	12.2507	12.2333	12.1546	11.6109	12.1467	11.7259	11.6606	12.2233	11.7015	11.9748	12.1071	12.4257	12.0277	11.9865	11.8148	11.744	11.8002	11.5925
		Csa05g029410	AT2G31750	Encodes an auxin glycosyltransferase that is likely to be involved in regulation of auxin by glycosylation.	Csa16g009820.1;Csa05g029410.1	8.94234	9.41674	9.08841	12.0316	12.5491	12.007	9.8062	9.81558	9.91201	10.9416	11.5386	11.5932	8.66965	9.10413	9.91813	9.74889	9.78648	9.63102	11.6215	11.7591	10.9882	12.336	12.8049	12.2203	9.82556	11.1135	11.3247	8.19698	8.85378	9.59981	10.6673	10.6194	11.4399	9.14631	10.9527	9.66444	10.7049	11.3577	11.2853	11.0065	11.3074	11.9111	9.94283	9.63154	8.61298	9.287	10.8004	10.6247	x	x
		Csa05g029350	AT2G31810	ACT domain-containing small subunit of acetolactate synthase protein	Csa07g011010.1;Csa16g009740.1;Csa05g029350.1;Csa16g009740.2	14.7535	14.7838	13.8787	15.4374	15.2417	14.9744	13.3249	12.9743	12.8618	14.0864	13.832	13.8811	13.3052	12.9315	13.0423	13.4684	13.8524	13.635	14.1798	14.4349	13.659	14.3435	14.4988	14.2849	15.5522	15.1188	16.0682	14.317	13.9548	13.9095	14.3241	13.6871	14.1948	13.5044	13.046	13.4633	14.132	13.9175	13.9778	14.2	14.0365	14.1648	13.6035	12.8905	13.1386	12.7869	13.071	12.8955
		Csa07g011010	AT2G31810	ACT domain-containing small subunit of acetolactate synthase protein	Csa07g011010.1;Csa16g009740.1;Csa16g009740.2	9.01658	12.1553	11.182	12.7379	12.6191	12.1614	9.3241	10.1008	10.1294	11.6275	8.88978	9.15112	8.61775	9.14534	10.0623	8.93769	9.54974	10.2167	9.21814	11.7857	11.4595	8.99412	11.7053	10.6901	12.4131	13.182	13.6803	11.59	9.73092	8.4885	9.68134	11.1745	12.0584	8.92743	10.9341	9.60566	9.51991	8.94112	9.60136	9.55504	9.43248	10.1333	10.0786	9.42277	10.3252	10.651	8.63188	9.49861
		Csa16g009740	AT2G31810	ACT domain-containing small subunit of acetolactate synthase protein	Csa16g009740.1;Csa16g009740.2	11.5172	11.2536	11.5488	11.7679	11.6183	11.9726	10.4281	10.5407	9.35246	11.1305	10.4417	9.9136	10.2147	8.68656	9.8634	8.69309	9.67609	10.2487	10.5778	11.0521	10.7764	10.7005	10.8882	11.3399	12.1516	12.4426	12.86	11.2377	10.8159	10.6845	10.7955	11.5695	10.6479	8.59897	11.2091	9.55769	10.323	11.1076	9.74464	11.3973	10.7645	10.5268	10.0698	9.25553	10.0595	9.64493	8.88138	9.34638
		Csa05g029320	AT2G31840	Thioredoxin superfamily protein	Csa05g029320.1;Csa16g009710.1;Csa07g010980.1	9.14129	9.01403	11.1597	9.937	9.42873	8.85711	8.78032	10.241	9.51237	9.13413	9.95176	9.69523	8.71046	9.36252	10.3139	8.63148	8.74413	9.3231	9.82273	9.92774	11.1324	9.61088	11.4401	8.81137	10.4059	12.4143	12.4441	8.22477	9.36836	8.46727	10.0741	10.0541	9.18237	9.81511	10.5667	8.80227	8.8888	8.89843	9.10643	9.82736	9.55571	8.99095	9.4277	9.16894	10.0046	10.0095	10.11	10.0113
		Csa05g029260	AT2G31890	Protein contains putative RNA binding domain. Expressed in response to Pseudomonas syringae infection. Resistance requires silencing	Csa07g010920.1;Csa16g009650.1;Csa05g029260.1	8.72003	8.49105	10.6579	10.0826	8.97193	9.45893	8.90367	9.17095	9.40003	11.3104	10.5902	10.1328	8.18522	8.88733	9.52488	9.77999	10.6259	9.07648	9.2429	11.3303	10.3912	11.7877	12.3202	11.8425	10.223	11.4034	12.1025	8.50836	8.51039	9.0271	9.46011	10.349	10.351	8.88281	11.6561	8.94058	9.31293	9.1908	10.5198	9.06098	8.96773	9.65659	9.03107	9.55333	10.7711	8.7593	9.10558	9.66258
		Csa05g028120	AT2G31955	COFACTOR OF NITRATE REDUCTASE AND XANTHINE DEHYDROGENASE 2. Encodes a protein involved in molybdenum cofactor biosynthesis. Homologou	Csa16g009560.1;Csa16g009560.2;Csa05g028120.1	9.12789	10.4495	11.6106	12.2664	11.8973	10.1819	9.18298	9.88994	9.18373	8.66399	10.474	9.43684	9.1487	9.72172	10.5798	8.98919	8.85544	9.13527	8.68286	8.96514	10.4116	8.78384	9.78697	11.1782	9.7367	10.1065	11.2128	9.47386	8.56418	8.89822	9.70553	10.0288	10.8273	9.21141	10.013	9.76357	8.52066	8.93956	9.11619	10.1408	8.96207	9.63586	9.0169	10.223	9.29198	10.4816	10.2847	8.88216
		Csa07g010860	AT2G31955	COFACTOR OF NITRATE REDUCTASE AND XANTHINE DEHYDROGENASE 2. Encodes a protein involved in molybdenum cofactor biosynthesis. Homologou	Csa07g010860.1;Csa16g009560.1;Csa16g009560.2;Csa05g028120.1	12.4083	12.4367	11.2151	14.5697	15.0364	12.9446	12.6598	12.846	12.928	11.8499	12.429	11.8556	12.6725	11.6156	10.0339	12.553	12.916	12.2706	12.4182	12.3509	11.8446	11.7672	12.6499	12.3776	11.7574	12.2915	12.653	12.2356	12.481	12.4379	12.5424	12.7761	12.5899	12.3096	10.1642	12.5476	11.8049	9.30958	11.826	9.195	12.4697	12.9794	13.1037	11.9853	12.608	12.2597	12.9431	9.81362
		Csa16g009550	AT2G31960	encodes a protein similar to callose synthase	Csa16g009550.1;Csa05g028110.1;Csa07g010850.1	11.3159	12.0605	10.6617	12.5837	12.6281	12.1129	11.2319	10.3954	10.7587	11.4433	10.8464	11.5667	9.33842	11.2668	11.1158	11.334	11.2881	9.48497	11.2528	11.3959	11.332	11.4232	11.8452	11.2136	12.0656	12.2354	12.601	11.3557	11.5282	11.2684	12.1796	11.8717	11.9196	11.1837	11.3907	10.6702	11.0064	11.1883	11.2823	11.4857	11.5017	11.5443	8.72965	8.76581	10.5066	8.62681	11.3006	11.2963
		Csa05g028080	AT2G31970	Encodes the Arabidopsis RAD50 homologue. It is involved in double strand break repair. Component of the meiotic recombination comple	Csa07g010840.1;Csa05g028080.1;Csa16g009540.1;Csa05g028100.1	9.94218	10.5946	10.6552	10.6604	10.1949	9.13534	8.99429	9.5014	10.9824	10.9566	11.5342	9.89119	8.47758	10.2608	10.0319	9.59078	9.70712	10.9445	10.988	10.8715	10.0547	9.32505	11.395	11.3939	10.9719	11.3385	11.5854	9.31787	9.18795	8.97047	10.3357	10.1035	10.4088	8.84679	10.8967	9.07785	10.7108	11.4435	10.8051	8.9956	7.82822	11.3876	9.19767	9.51268	9.78507	9.51342	9.24156	9.88362
		Csa07g010840	AT2G31970	Encodes the Arabidopsis RAD50 homologue. It is involved in double strand break repair. Component of the meiotic recombination comple	Csa07g010840.1	8.70668	8.77161	11.4605	9.6965	9.57692	9.53587	8.9645	9.44079	9.86285	10.0048	9.30894	9.39793	9.14323	9.05429	11.0637	8.99521	10.2771	10.1882	9.86889	9.05275	10.7775	8.97038	9.02794	10.6872	10.2023	11.388	10.8805	8.97602	8.64954	10.3711	9.71724	9.18311	8.75854	8.75603	10.8451	10.47	8.88916	9.99101	9.55752	9.35093	9.84554	9.82628	8.72652	9.2054	9.7514	9.68987	8.93786	9.8012
		Csa05g028070	AT2G31980	PHYTOCYSTATIN 2	Csa05g028070.1;Csa07g010830.1	10.5735	10.7969	11.1555	13.1017	13.1187	12.4006	12.7936	11.865	12.8861	12.4252	12.3021	12.2527	13.5279	13.2273	12.7586	13.4368	13.6788	13.412	11.2703	11.6484	10.605	11.1471	12.0069	9.58536	13.2745	12.7477	13.5934	11.6098	11.2835	10.2408	11.7185	10.1507	11.7392	13.2834	12.6662	13.4512	12.2288	11.6839	12.3324	12.1228	9.56012	12.4177	13.6439	12.6662	12.9549	12.9351	12.5143	12.9709
		Csa05g028050	AT2G31985	lipoprotein (DUF1264)	Csa05g028050.1	9.03763	9.25534	11.0183	11.992	12.1861	9.20601	12.1168	8.61668	12.2869	12.3231	13.2724	12.8383	12.4305	12.3387	13.1021	12.8886	10.3245	13.9211	12.0505	9.36864	10.7335	12.5868	12.3926	12.7165	10.1377	9.28595	9.42151	11.3183	11.5346	8.91405	12.6656	12.0238	13.1969	14.1499	13.9699	13.8059	12.5693	12.6423	13.0042	12.6105	9.59222	12.2247	9.38101	12.2061	12.4318	14.5085	13.45	13.2194
		Csa07g010810	AT2G31985	lipoprotein (DUF1264)	Csa16g009510.1;Csa05g028050.1;Csa07g010810.1	11.0967	11.8164	11.1567	15.3017	15.2071	14.3631	15.0201	15.8291	15.495	15.6432	15.3758	15.2766	15.4409	15.5725	15.4712	15.3148	15.6518	15.5364	15.2019	15.6359	15.4649	14.6818	14.8993	14.5026	12.4446	12.2832	9.68989	13.8458	14.1101	13.5543	15.4741	15.6304	15.9062	15.628	15.5638	15.7173	15.3194	15.2373	15.4354	15.2378	15.1149	15.5355	15.7801	15.5794	15.3879	15.2001	15.4845	15.2192
		Csa16g009500	AT2G32000	DNA topoisomerase, type IA, core	Csa05g028040.1;Csa16g009500.1	10.9247	11.6307	10.8347	13.0988	12.4609	11.8598	11.5624	11.5714	11.8277	12.0841	11.7466	12.2285	11.3443	11.6584	12.0415	11.4422	11.8375	12.4915	12.212	12.6487	10.3088	11.8783	12.4759	11.589	12.063	12.4612	12.5235	11.6196	11.6626	11.5975	11.9581	12.326	12.306	11.6626	11.9105	11.6802	12.0756	11.9953	12.3126	12.1852	12.3647	12.7342	12.1277	11.3701	12.2651	11.9129	11.7748	11.3673
		Csa05g026930	AT2G32060	Ribosomal protein L7Ae/L30e/S12e/Gadd45 family protein	Csa07g010650.1;Csa16g009370.1;Csa12g009220.1;Csa05g026930.1	15.0973	15.3763	14.5934	14.7248	15.8632	15.2553	14.1794	14.3782	14.1069	15.2966	15.5387	15.1074	15.0975	14.6139	14.6869	15.1244	15.2938	14.9593	15.2326	15.1899	16.4313	15.1605	15.3911	14.6618	15.5443	15.5097	15.9784	14.6542	13.9882	14.5503	15.2957	15.1697	15.8925	15.0799	15.5106	14.8503	15.1867	15.217	15.7668	14.8767	15.0078	16.3569	14.9995	14.1393	14.4179	14.3785	14.408	14.2891
		Csa07g010650	AT2G32060	Ribosomal protein L7Ae/L30e/S12e/Gadd45 family protein	Csa07g010650.1	14.3221	12.7499	14.0585	15.3697	15.0821	14.4447	13.5918	13.1725	13.3774	15.2057	14.7747	14.3187	14.2478	14.1464	14.3058	14.3578	14.2416	14.3401	14.2362	14.7054	15.5822	13.8292	14.4187	13.8972	14.5326	13.6683	13.6179	13.6302	13.4308	13.8487	14.1196	14.1837	14.9351	14.4117	14.9262	14.1995	14.0158	14.0318	14.9136	14.37	14.1805	14.1547	14.1422	13.8802	14.3598	13.7249	13.5521	13.6243
		Csa05g026900	AT2G32070	Polynucleotidyl transferase, ribonuclease H-like superfamily protein	Csa05g026900.1;Csa07g059030.1;Csa07g010630.1;Csa16g049590.1;Csa16g009350.1;Csa09g094140.1	12.2417	12.3543	13.1887	11.5181	9.47781	12.3316	12.3779	10.2813	12.7074	11.2081	12.4141	12.3293	12.2719	11.8965	11.48	9.10303	11.9822	12.3442	12.2912	11.2506	10.8843	11.9857	12.1688	9.05515	12.2062	12.1721	12.6815	10.6029	9.47805	9.66017	12.0681	12.3978	12.1349	12.0537	12.6457	11.8708	12.2638	11.5275	9.39714	12.459	11.8456	9.6766	12.18	9.4517	11.9696	12.0502	11.9703	12.0982
		Csa05g026890	AT2G32080	similar to the conserved animal nuclear protein PUR alpha which was implicated in the control of gene transcription and DNA replicati	Csa05g026890.1	12.5894	13.3402	13.9914	12.8772	12.9351	10.7159	11.7194	9.39695	10.1967	10.9048	10.9959	9.16633	11.4551	11.6616	10.0606	11.3004	12.1203	10.0434	10.201	11.5469	10.4753	10.3778	11.838	10.5674	11.7903	11.8871	12.5599	12.9934	11.5041	11.9448	10.9595	10.7271	12.0488	11.7328	11.8723	11.6703	10.471	10.1381	11.0348	9.82492	9.82414	11.6315	11.0484	11.3733	11.364	10.6771	11.4659	10.8128
		Csa07g010620	AT2G32080	similar to the conserved animal nuclear protein PUR alpha which was implicated in the control of gene transcription and DNA replicati	Csa07g010620.1	10.7664	10.8132	10.5595	8.76997	10.0854	9.1508	10.502	9.72951	9.8384	9.16742	9.32483	9.06817	10.177	9.01749	8.78405	10.1535	10.4347	10.6137	9.45426	8.82745	10.5426	9.38597	8.50766	9.38985	9.40082	10.4785	9.75997	11.0134	10.8406	10.7004	9.50866	10.8647	8.85376	10.6713	11.0303	10.4866	9.65296	9.51626	7.72895	9.891	9.1107	9.42355	11.0454	8.78733	10.4281	9.69522	9.20197	10.2173
		Csa16g009340	AT2G32080	similar to the conserved animal nuclear protein PUR alpha which was implicated in the control of gene transcription and DNA replicati	Csa16g009340.1;Csa05g026890.1;Csa07g010620.1	14.7764	14.1009	14.7295	12.7891	12.7448	13.6347	14.0062	13.7249	13.474	12.8913	13.0886	12.9617	13.5666	13.8516	13.2317	14.2737	14.1085	14.1525	13.2974	13.1963	10.9765	12.9464	12.7449	12.9365	13.3216	13.3282	13.1638	14.6051	14.5438	14.4077	13.1877	13.9918	13.6258	14.0272	13.9862	13.9947	13.0182	12.9613	12.888	13.3736	12.9111	12.2025	14.0463	13.4469	13.7605	13.8166	13.9526	13.9315
		Csa05g026880	AT2G32090	Lactoylglutathione lyase / glyoxalase I family protein	Csa16g009330.2;Csa07g010610.1;Csa05g026880.1	10.7172	11.3045	10.6228	12.1075	12.6078	9.13056	8.17524	9.10203	9.69391	11.8473	11.9009	11.1726	10.9495	10.9227	10.266	10.9234	11.9571	11.3925	10.8431	11.7806	10.6643	10.6627	11.6131	9.58825	10.3531	10.094	10.9922	10.3735	9.66966	10.1231	10.9455	10.336	12.4743	11.8287	10.9941	12.1109	11.0786	11.021	11.8038	11.0346	9.93614	12.0613	11.6667	11.0792	11.6981	10.3965	10.8968	11.4571
		Csa16g009330	AT2G32090	Lactoylglutathione lyase / glyoxalase I family protein	Csa16g009330.2;Csa16g009330.1	9.30425	10.5168	11.4477	10.3477	11.4177	8.89838	9.05654	10.2059	10.9449	10.1287	9.97521	10.0852	8.87519	8.50763	9.00889	10.0896	9.04555	9.34914	9.16504	10.3852	10.6763	9.77433	11.2769	9.34822	8.95467	9.12612	9.28711	10.6095	9.60017	8.89567	10.6354	9.62967	10.9904	8.40591	11.2257	9.44667	9.55671	10.1407	10.7336	9.91796	9.81421	11.562	10.5011	9.59114	9.19004	9.09956	10.2261	9.53045
		Csa05g026860	AT2G32120	heat-shock protein 70T-2	Csa05g026860.1	14.0241	13.3491	14.1959	15.917	16.1157	15.5785	16.1938	16.1752	16.4703	16.6129	16.9894	16.9895	16.8102	16.7031	16.947	16.6222	16.9851	16.8811	16.7519	16.9482	16.4733	16.2352	16.3026	16.3248	14.0894	14.311	14.5065	13.7788	13.9153	13.605	16.5925	16.5323	17.097	16.7291	16.3637	16.5753	16.7038	16.8067	16.9202	16.9859	16.7612	16.5398	16.4493	16.8566	16.4144	16.4469	16.8438	16.4877
		Csa07g010590	AT2G32120	heat-shock protein 70T-2	Csa16g009310.1;Csa07g010590.1	12.2621	11.9703	11.046	13.7262	14.2779	12.3425	13.3147	13.2345	14.1604	14.227	14.6199	14.3453	13.7484	13.61	13.6699	14.0118	14.3218	14.4189	14.1636	14.4433	13.7236	13.708	14.3171	13.638	11.6087	11.4745	12.7752	12.0134	10.1519	8.8877	13.7199	13.176	14.8349	14.0354	13.7512	14.016	13.9206	14.0666	14.6013	14.4348	14.0883	14.9349	13.4594	13.3721	13.7757	13.5543	13.5988	13.5728
		Csa16g009310	AT2G32120	heat-shock protein 70T-2	Csa16g009310.1	11.2725	10.9673	11.2052	13.928	14.078	12.4877	13.1232	11.9277	11.8441	14.7698	14.5205	14.4546	13.4668	14.0455	13.2515	13.9182	14.5005	14.3295	13.8284	15.0898	14.1284	13.7387	14.8941	13.7789	10.6738	11.3078	11.4204	11.0776	10.9809	8.78875	13.261	13.3369	14.8421	14.0807	13.6475	13.9794	13.5261	13.6606	13.8917	14.5311	14.0676	15.2635	14.3826	13.2295	12.9723	13.2616	13.9105	13.5642
		Csa05g026840	AT2G32170	S-adenosyl-L-methionine-dependent methyltransferases superfamily protein	Csa05g026840.1;Csa16g009280.1;Csa05g026840.2	11.6778	11.3967	10.9504	10.9012	11.4399	10.6627	11.2917	11.879	9.52187	11.7786	12.296	12.8561	11.785	10.9155	11.6214	9.32139	11.266	10.048	12.0404	12.0406	11.6183	11.4132	10.8796	12.0007	11.913	12.1008	11.1427	10.9983	10.6133	10.8225	11.2255	11.9113	8.43575	11.3091	10.2397	11.7496	9.31036	11.1262	11.8254	12.4735	11.1845	9.39614	12.2822	12.0928	12.2726	9.41869	11.6974	12.2893
		Csa05g026780	AT2G32230	RNase P able to cleave tRNA-like structures involved in the maturation of plant mitochondrial mRNAs.	Csa16g009240.1;Csa05g026780.1;Csa07g010510.1	9.1958	10.5547	10.9923	11.0988	9.41388	9.73158	8.88247	10.2495	9.53052	9.66009	8.98397	9.82333	8.4798	10.1925	10.5219	10.317	9.30508	8.57728	8.94887	10.8781	10.7855	11.3314	11.3626	10.9294	10.175	11.7279	10.5813	9.14983	9.60901	8.49689	9.53101	10.7467	8.35656	9.17463	10.7137	8.62511	9.0788	9.35962	9.42779	10.0135	9.23411	10.784	9.12968	9.43375	10.0241	9.06468	8.93908	9.61482
		Csa05g026760	AT2G32240	early endosome antigen	Csa05g026760.1	13.1332	13.575	12.028	12.0505	9.65201	9.05227	12.7998	12.8261	11.9802	12.0664	11.1413	9.95213	10.3205	9.41013	10.7052	8.85776	11.736	12.2542	8.7179	11.1543	10.4578	12.2275	12.401	12.1367	11.2387	12.7981	11.7637	13.1044	13.1866	13.0631	11.0296	9.85719	8.67109	10.6188	12.9233	12.4247	9.09158	9.79001	11.4495	9.8565	9.24895	12.497	10.1434	9.67406	10.9006	13.198	13.3317	13.4624
		Csa07g010490	AT2G32240	early endosome antigen	Csa07g010490.1	13.9407	14.1	13.608	12.257	12.7261	11.9448	13.5829	13.3181	13.1637	12.3871	12.4309	11.9265	11.7383	11.9638	12.3207	12.2778	12.2583	12.2129	12.3376	12.6519	12.8776	12.784	13.113	12.7555	12.093	12.8444	12.6613	14.1329	13.9794	14.1421	12.1558	10.4897	12.3362	12.0792	12.7593	13.0244	12.0955	12.1642	11.964	12.1628	12.4328	12.7212	11.5851	12.0267	11.9557	13.809	13.8878	14.1441
		Csa16g009220	AT2G32240	early endosome antigen	Csa16g009220.1	11.2614	11.5999	10.6073	8.8992	9.9908	10.9751	11.0277	10.2851	11.0394	9.57434	9.21334	9.96261	8.99615	8.86235	10.2886	8.69185	10.1666	10.0398	9.35336	9.59455	10.9876	10.6246	9.48519	11.261	9.49629	9.63886	9.15651	11.984	11.0025	11.62	9.95757	10.0392	8.51984	9.36551	10.5099	10.9103	8.92958	8.95186	9.8976	10.2012	9.52853	8.53626	9.07456	10.5164	10.2398	11.1017	11.2688	11.4746
		Csa05g025750	AT2G32260	phosphorylcholine cytidylyltransferase	Csa07g010470.1;Csa16g009200.1;Csa05g025750.1	14.046	13.6431	11.0707	13.2003	13.0996	13.273	13.8064	13.0942	13.4269	13.6243	14.1724	13.9767	13.5065	13.5592	13.5573	13.3854	14.3149	14.2292	13.8521	14.1214	13.3373	13.6437	13.0038	13.7935	13.935	13.7558	13.6613	12.7266	13.2701	13.518	13.6149	13.6309	13.3911	13.7404	10.4684	13.9136	13.5553	13.413	13.7982	13.6578	13.7078	13.9604	13.6788	13.7876	14.0418	13.5051	13.6227	14.0793
		Csa16g009200	AT2G32260	phosphorylcholine cytidylyltransferase	Csa16g009200.1	13.1616	13.7838	11.9872	9.24566	10.3759	12.6871	12.7718	12.3262	12.6703	12.4595	12.1586	12.3928	12.6006	12.807	12.8193	12.7248	12.8603	12.6609	12.2004	12.5285	10.3096	13.1179	12.3786	13.2718	12.433	12.4997	13.5135	12.8099	12.6721	12.5744	12.5627	12.7845	12.2103	12.5173	10.9349	12.2934	12.2074	12.384	11.9058	12.5549	13.0265	9.66433	12.7942	12.2588	12.4809	12.7202	12.7464	13.1025
		Csa05g025700	AT2G32280	Encodes a member of a plant-specific gene family that is required for embryo provasculature development. The gene product regulates	Csa05g025700.1;Csa07g010440.1;Csa16g009170.1	10.3648	10.0444	10.6049	9.04571	8.69416	9.46682	9.92298	9.46885	10.3781	10.2176	9.18986	10.2896	9.37138	9.15019	9.71756	8.55899	9.87548	9.4169	8.37957	9.86267	10.6366	9.24105	9.08884	10.3742	12.5826	13.2911	11.8685	10.3707	8.92502	11.3377	9.25367	9.34593	9.25727	8.59823	11.4558	10.3436	8.57934	8.91863	9.1348	10.0099	9.22835	9.04933	10.1676	8.99243	10.2235	10.2164	8.60125	9.06594
		Csa16g009090	AT2G32320	tRNAHis guanylyltransferase	Csa05g024570.2;Csa05g024570.1;Csa05g029610.1;Csa07g010330.2;Csa16g009090.1;Csa07g010330.1;Csa05g024570.3;Csa07g011250.1	11.3706	12.2583	10.8487	11.8679	9.55764	10.7173	8.36508	9.95702	9.43288	10.1	9.71022	9.76385	8.95324	9.15185	10.5597	10.4043	10.3718	11.0167	9.82221	10.8633	10.9891	10.6196	10.8395	11.3196	11.2644	11.3566	12.0143	11.9076	9.95384	10.2081	8.61874	9.42499	10.8353	9.17365	10.6449	9.00667	10.5758	10.2748	8.82409	10.418	9.07623	10.2466	9.93225	10.0343	9.5431	10.031	10.0212	9.84383
		Csa05g024460	AT2G32410	AXR1-like protein	Csa05g024460.1;Csa16g009010.1;Csa05g024460.2	10.3772	11.0532	10.5809	11.1788	11.2979	9.21074	9.85025	10.0804	10.2314	8.90034	10.3833	10.0318	9.7791	9.59903	10.3608	9.0069	10.1971	9.50864	10.7285	9.33986	11.4104	7.64255	9.31188	9.59884	10.517	9.76303	10.1171	10.2253	8.45595	10.7618	8.73934	8.94762	10.5069	9.23266	10.3414	8.90215	10.2386	8.98303	9.66514	9.59859	8.73226	10.8493	8.73343	9.1753	9.53632	8.82217	8.51621	9.17768
		Csa07g010230	AT2G32410	AXR1-like protein	Csa05g024460.1;Csa16g009010.1;Csa07g010230.1;Csa05g024460.2	12.1602	12.6858	12.7562	11.2142	11.991	11.862	11.6867	11.0031	11.9053	10.4677	11.6087	11.6857	12.0301	11.6906	12.0445	11.4899	12.0964	10.9543	11.3458	12.5347	10.55	11.2368	9.12444	11.1478	11.9099	11.5766	12.2312	11.3404	12.1398	12.0795	10.9391	10.4698	10.645	11.7204	12.2537	11.3366	11.2904	11.3707	10.9514	10.0637	11.7587	10.6987	11.8307	10.9411	11.8652	11.7854	11.4949	11.327
		Csa05g024450	AT2G32415	Polynucleotidyl transferase, ribonuclease H fold protein with HRDC domain-containing protein	Csa07g010220.2;Csa05g024450.1;Csa07g010220.1;Csa16g009000.1	10.3194	10.057	11.2739	11.8518	11.8038	11.4068	10.4133	8.98553	10.1529	11.4294	11.5355	11.079	11.1684	10.4059	9.89029	9.77262	9.57475	10.2715	11.6118	11.2441	10.7247	11.5154	11.5883	11.1679	11.8077	12.1964	12.4785	10.8804	9.15956	9.79011	11.9337	11.0035	11.6168	11.4008	10.2872	10.7795	11.8763	11.3618	11.5408	10.9838	10.9391	11.3207	10.6838	10.7755	9.52328	9.68802	8.98988	9.93507
		Csa05g024430	AT2G32440	ent-kaurenoic acid hydroxylase (KAO2)	Csa16g008960.1;Csa05g024430.1;Csa07g010200.1	11.7079	8.72349	11.2107	9.75175	9.85461	9.48054	11.4397	12.0674	12.998	12.944	12.4437	12.7051	11.9912	12.2585	12.8942	12.1488	12.1794	12.3732	12.7349	12.6369	11.3513	11.4506	12.28	11.3066	11.1949	8.90697	12.0365	9.44673	9.88219	9.19543	11.5858	9.93948	12.0403	12.1082	11.3668	11.8075	11.7888	12.2111	12.9045	12.0889	12.5191	12.6252	11.9518	12.7306	12.717	12.7783	12.1611	12.6638	x	x
		Csa07g010190	AT2G32450	Calcium-binding tetratricopeptide family protein	Csa16g008950.1;Csa07g010190.1	12.0269	11.1843	11.0596	12.0294	11.9811	9.43952	10.3864	9.92395	10.8439	12.2289	12.2378	11.9423	9.18614	9.52511	9.81966	10.4986	9.30123	11.9022	11.4659	11.8532	9.55094	11.8865	11.3619	11.0061	11.8133	12.1201	9.19312	11.3264	8.78786	9.19427	12.2757	10.4001	11.8102	9.45315	10.6543	10.4919	11.5496	11.7527	11.8414	9.04721	9.31068	12.0734	9.33156	10.5924	8.54849	11.1238	11.8162	9.46023
		Csa07g010120	AT2G32520	alpha/beta-Hydrolases superfamily protein	Csa16g008870.2;Csa16g008870.1;Csa07g010120.1;Csa05g024360.1;Csa07g010120.2	14.4848	14.6174	14.9895	16.1366	15.5105	14.1904	14.0536	14.4553	14.3885	14.2307	14.9663	14.6718	14.6252	14.5377	14.5685	14.1017	13.4645	14.7936	14.5913	14.8859	15.3304	14.1476	14.97	14.3209	13.9341	13.4188	15.6145	14.9336	14.2474	14.239	14.6233	15.0017	15.4344	14.6907	14.526	14.7399	14.4053	14.5766	15.7815	14.6906	14.4752	15.5183	15.4646	14.5714	15.4445	14.7359	14.2991	15.1834
		Csa05g024320	AT2G32540	encodes a gene similar to cellulose synthase	Csa16g008860.1;Csa05g024320.2;Csa05g024320.1	8.26931	9.12766	9.98791	10.424	9.93157	9.64891	10.0799	10.3583	9.94716	8.97883	9.21568	8.82713	9.1804	8.86718	10.3964	9.53733	10.105	9.90982	9.15027	9.69292	9.70664	9.12273	8.87409	12.0441	9.57164	10.1059	9.06621	8.99606	9.71089	8.7666	10.1599	10.3516	8.9558	9.35787	10.3803	9.36072	9.84449	9.52792	8.42837	9.15865	9.25949	9.16178	9.72319	9.56381	9.41885	12.7061	13.3523	13.1889
		Csa16g008820	AT2G32590	condensin complex subunit	Csa07g010050.1;Csa16g008820.1	9.35196	8.63948	10.5434	9.62007	10.5428	9.57763	9.14643	10.193	9.07533	8.6047	9.77901	9.29663	8.64251	9.14954	10.4998	8.68884	9.21141	9.08959	9.17398	8.96641	10.3692	8.72219	8.35343	8.79922	8.10696	9.1596	8.55796	9.65172	9.29346	8.78137	8.92313	10.4819	9.8581	8.05857	11.0104	9.7645	8.28007	9.84864	8.49362	8.89678	8.71324	8.35397	9.54942	10.3266	9.8225	9.99804	9.17541	9.49303
		Csa05g024270	AT2G32600	hydroxyproline-rich glycoprotein family protein	Csa05g024270.1;Csa07g010040.1;Csa16g008810.1	10.9418	10.8351	10.1954	11.5861	12.4465	9.84845	10.9981	11.0265	11.1857	10.8799	11.0512	11.0303	8.4039	9.58364	11.1325	9.10204	11.0807	11.1537	10.5214	10.7399	10.7186	10.0901	9.94127	10.5111	11.203	11.0715	11.5736	10.6306	11.203	10.6828	9.17888	10.0802	10.9999	11.2305	11.1885	11.3307	10.583	9.98512	11.0329	10.1808	10.0932	9.57381	11.1302	10.9304	9.69139	10.3421	9.19819	10.163
		Csa05g024220	AT2G32650	RmlC-like cupins superfamily protein	Csa16g008750.1;Csa05g024220.1;Csa07g009980.1	10.82	11.3631	11.2138	12.3238	10.7742	10.4492	9.58223	9.68368	10.0497	12.3521	11.7955	11.2521	8.5744	8.71183	10.464	10.3641	10.8034	11.0115	11.1689	11.8899	11.505	12.5023	13.4777	12.3349	12.349	13.5913	13.6507	10.3539	10.0582	8.81775	11.2987	10.0169	11.8419	10.0778	10.806	9.17831	11.3425	11.6148	12.4176	12.2575	11.3426	12.299	9.8558	9.87121	9.56517	10.0442	8.69796	9.92273
		Csa05g023960	AT2G32700	Encodes a WD40 repeat and LUFS domain containing protein that is similar to LUG. Interacts physically with SEUSS and likely functions	Csa05g023960.1;Csa07g008850.1;Csa16g008660.1	12.6886	13.0539	13.6323	12.7563	12.0647	12.2403	12.2149	11.8609	12.5925	12.3377	12.0843	12.55	12.3971	11.9044	13.0033	12.3997	12.9942	12.5738	12.2296	12.688	11.7444	12.6366	12.7421	12.3824	12.7648	13.5001	13.8225	12.662	12.21	12.1228	11.9544	12.2902	12.2194	12.406	11.1806	12.4502	12.6957	12.0474	12.1018	12.8303	12.622	11.9738	12.7036	11.945	12.2019	12.6047	12.5661	12.2413
		Csa05g023930	AT2G32720	member of Cytochromes b5	Csa05g023930.1	11.7841	11.6815	11.1521	12.4118	12.8034	13.0097	12.924	12.0369	11.1168	11.6337	11.9667	12.4217	11.2029	11.4902	11.9253	12.4045	12.6699	11.8682	11.9797	11.9222	10.6486	12.4448	11.5804	12.2815	13.0594	13.9824	12.7506	11.3912	12.1941	12.6507	12.1825	9.99924	11.1894	12.0755	13.3576	12.2537	12.0627	12.0398	11.7464	12.7848	12.1135	11.6777	9.60617	12.1349	11.8664	11.89	11.3662	12.0451
		Csa07g008830	AT2G32720	member of Cytochromes b5	Csa16g008650.1;Csa07g008830.1	11.328	12.5352	10.0047	9.84532	10.455	11.8412	9.75405	9.34337	9.89679	8.62541	8.02091	9.29304	9.00357	9.61466	9.48496	9.20469	9.40609	9.99957	10.7656	10.3945	12.2724	11.8249	9.45089	10.771	12.5049	12.4332	13.6482	11.767	8.77471	12.7832	9.73919	10.9902	9.25455	9.38817	10.9236	11.6912	8.9898	9.76624	8.55832	8.56554	11.6187	9.11041	10.2504	8.5625	10.1685	9.3856	9.79696	9.74881
		Csa07g008820	AT2G32730	26S proteasome regulatory complex, non-ATPase subcomplex, Rpn2/Psmd1 subunit	Csa07g008820.2;Csa07g008820.1	11.5544	11.5337	10.3632	8.91764	10.4123	10.867	9.94426	10.193	9.64021	11.4029	10.1995	11.7535	10.1356	10.4197	9.28254	10.3286	11.0327	10.2823	11.5939	11.713	10.5995	11.4143	10.4609	11.2615	10.8839	11.666	10.8956	11.503	10.5045	10.8723	10.5042	9.1696	11.4037	10.3526	10.8152	10.039	10.7631	10.8937	9.7522	11.4697	11.2616	10.5534	9.41393	10.523	9.78777	10.8468	10.2209	11.313
		Csa16g008640	AT2G32730	26S proteasome regulatory complex, non-ATPase subcomplex, Rpn2/Psmd1 subunit	Csa07g008820.2;Csa05g023920.1;Csa16g008640.2;Csa07g008820.1;Csa05g023920.2;Csa16g008640.1	14.4121	14.7378	15.2382	13.6629	14.275	14.5998	14.0243	13.8935	14.2531	14.5974	14.4157	14.5755	14.1722	14.2534	14.5286	14.2623	13.9131	14.3541	14.8109	14.8979	15.0046	14.5685	14.5452	14.8701	14.4184	15.0032	14.622	14.3543	14.2582	14.3358	14.5161	14.206	14.1663	14.1501	13.8958	14.0589	14.4823	14.7448	14.4163	14.814	14.5339	14.75	13.537	13.5636	14.0494	14.2632	14.2841	14.3184
		Csa05g023900	AT2G32750	Exostosin family protein	Csa04g063260.1;Csa05g003940.1;Csa05g023900.1;Csa06g051720.1	8.94505	7.77297	10.1676	10.7107	10.9384	9.93877	8.89119	10.1148	10.3348	9.19541	9.37874	9.76043	8.76959	9.32546	9.52839	10.4278	9.76557	9.4763	9.91079	9.42229	10.7797	9.15088	8.37151	9.21968	8.06182	8.21026	9.34785	8.68449	9.73615	8.93936	9.49507	9.59303	10.3945	7.73773	10.9358	8.7912	9.67503	9.37855	9.00555	9.84405	9.96227	9.01773	10.0101	9.63395	10.3095	8.83027	9.31527	9.94232
		Csa07g008720	AT2G32810	putative beta-galactosidase	Csa16g008530.1;Csa07g008720.1;Csa05g023790.2;Csa16g008530.2;Csa05g023790.1	14.1187	14.0768	13.5576	14.3437	14.105	13.4112	14.666	14.109	14.0755	13.9219	13.9572	13.8381	14.9245	14.6612	14.6379	14.6699	15.0163	14.5642	13.9596	13.9805	14.1939	13.4674	13.8389	13.4966	13.1089	13.2161	13.3721	14.87	14.3602	14.1105	13.9714	13.7063	14.8049	14.9024	15.1089	14.8489	13.9293	14.0258	14.3036	14.0197	14.2035	14.0442	14.6553	14.5475	14.314	14.5405	14.9014	14.6695
		Csa16g008530	AT2G32810	putative beta-galactosidase	Csa16g008530.1;Csa16g008530.2	10.6732	9.88628	13.1063	9.37018	9.75676	12.6129	14.9138	14.9276	15.5108	9.62076	13.4771	12.4605	14.8744	12.8946	15.1409	13.9718	12.8151	14.5608	10.8296	9.91503	13.8066	9.66878	8.12425	12.6009	10.8145	9.39346	9.29938	7.48041	14.6607	13.0356	13.1162	10.7229	12.0857	14.285	13.9611	15.0705	9.61466	11.8356	12.8365	12.8455	13.2465	9.16324	13.2741	14.3567	14.1778	14.7078	14.804	13.9192
		Csa16g008510	AT2G32840	proline-rich family protein	Csa16g008510.1;Csa05g023740.1;Csa07g008710.2	10.2907	11.8698	11.1926	8.96538	9.53385	10.0437	10.2832	9.87962	10.4407	8.82001	9.90535	8.95402	10.104	9.50823	10.3942	10.0576	9.85655	9.06634	9.00611	9.19678	11.0221	8.845	8.40081	8.58049	11.0234	12.0978	11.6826	9.84086	8.39861	8.97721	8.70728	9.10102	8.34018	9.15204	10.7726	9.40917	9.50481	10.0638	9.07566	9.11757	8.9438	10.3921	9.81353	9.94591	9.8504	9.84456	8.67907	8.55308
		Csa07g008710	AT2G32850	Protein kinase superfamily protein	Csa07g008710.1;Csa16g008500.1	11.038	10.5571	10.6994	9.50535	9.99621	8.45997	11.0449	10.5363	11.3171	10.1977	10.4985	9.34023	10.5556	10.0436	9.14227	9.77898	9.6128	10.3811	10.7284	10.9732	11.1823	10.5631	11.094	10.8466	9.81176	10.8051	10.118	11.1673	11.0647	11.1086	10.5177	10.1745	10.8898	9.7284	10.0058	10.125	8.68551	11.1418	9.08792	10.2514	8.96773	8.70921	9.53347	10.5272	10.2657	11.5431	11.2168	10.6285
		Csa07g008690	AT2G32900	homologous to Drosophila ZW10%2C a centromere/kinetochore protein involved in chromosome segregation	Csa05g023770.2;Csa07g008690.1;Csa07g008690.2;Csa16g008470.1;Csa16g008470.2;Csa05g023770.1	11.699	12.466	10.7665	12.3766	11.4901	11.8051	11.836	11.2511	11.7436	10.2308	11.6063	12.0055	11.4608	11.8472	11.7371	11.3459	11.8064	10.9371	11.6385	11.1281	10.885	11.6424	11.5357	11.6601	11.3889	11.8444	12.8957	11.2485	11.9546	11.7936	12.0025	11.8481	11.2741	11.655	11.0835	11.4071	11.5397	11.0131	11.7554	11.9276	12.5414	11.2658	11.9598	11.5943	11.5851	11.4182	11.6898	11.8
		Csa05g023700	AT2G32910	DCD (Development and Cell Death) domain protein	Csa07g008670.1;Csa05g023700.1;Csa07g008650.1;Csa07g008660.1;Csa16g008440.1	12.0178	12.1268	12.5336	13.2749	12.8419	11.3704	9.59874	10.0921	9.28845	11.5271	11.5305	12.0901	10.6896	11.0961	11.4179	11.5788	10.338	10.0562	11.9316	9.30325	12.6955	12.0037	11.8946	11.1027	12.1133	12.636	11.9647	11.4671	9.65977	11.3675	11.9728	11.2613	12.2967	10.8317	11.7358	11.3999	11.9458	11.7789	11.7757	11.7773	10.0675	12.2345	8.94912	9.20565	9.27978	9.5159	11.4121	9.75521
		Csa05g023680	AT2G32920	Encodes a protein disulfide isomerase-like (PDIL) protein%2C a member of a multigene family within the thioredoxin (TRX) superfamily.	Csa05g023680.1	8.70506	9.76358	11.88	9.19304	10.5443	11.6214	10.4383	10.2906	10.0145	9.86383	11.4713	10.5772	10.8822	10.565	10.094	10.9208	9.90705	9.64074	11.0407	10.8095	11.6428	10.8278	9.76513	10.4901	10.8623	9.87502	9.49871	11.5546	10.9222	11.5077	10.888	10.3693	10.5266	11.2315	10.3463	11.7274	10.5042	10.9685	9.93397	10.0036	11.0619	11.0961	11.0401	9.1224	9.91642	8.43047	10.2917	11.4849
		Csa07g008640	AT2G32920	Encodes a protein disulfide isomerase-like (PDIL) protein%2C a member of a multigene family within the thioredoxin (TRX) superfamily.	Csa07g008640.1	8.19442	8.59056	13.3395	10.387	8.37971	10.8548	12.925	12.0997	12.1943	9.37868	12.5845	9.82285	13.3977	12.9842	13.0366	9.55574	9.05572	12.277	9.31725	11.9528	10.4155	9.64458	9.67552	9.56358	8.97391	8.16526	9.54836	8.18718	12.3812	8.92529	8.90606	10.45	13.2065	9.33485	10.963	9.4892	7.79368	9.69545	8.95943	10.4342	10.0474	9.78872	11.4007	12.7051	9.44486	12.1743	13.1728	8.75665
		Csa16g008430	AT2G32920	Encodes a protein disulfide isomerase-like (PDIL) protein%2C a member of a multigene family within the thioredoxin (TRX) superfamily.	Csa16g008430.1;Csa07g008640.1	13.07	13.2528	13.4245	13.3753	13.8316	11.7184	12.0122	12.5411	12.5446	12.8997	12.125	11.8921	12.2603	12.3585	13.1286	12.0628	12.6422	12.2899	12.157	12.7292	14.2475	13.011	13.5594	12.4583	12.1237	13.2317	12.8291	13.3452	12.2184	12.2923	11.7834	11.4968	13.2601	12.2482	12.0784	12.4517	12.3428	12.4309	13.3378	12.7913	11.6758	13.3612	11.7986	12.3394	11.8275	12.5123	12.7412	12.2418
		Csa07g008620	AT2G32940	Encodes a nuclear localized 879-amino-acid protein that contains conserved PAZ and PIWI domains that is important for the accumulatio	Csa16g008410.1;Csa05g023650.1;Csa07g008620.1;Csa16g008410.2;Csa05g023650.2	10.6539	11.2489	10.7606	9.45308	10.8499	9.74594	9.82165	10.2178	10.5302	11.0059	8.57698	10.0841	8.7924	9.58827	10.4136	9.20853	10.3297	9.68575	8.86601	9.71114	11.3962	9.45419	8.75179	9.17282	11.4402	11.7505	12.2413	10.4646	8.26596	9.00848	8.74477	9.49393	9.53049	8.57718	9.72029	9.15944	9.37989	9.4601	8.45512	9.06947	8.98478	9.84564	9.8173	9.56145	10.1776	9.80241	9.63102	8.86195
		Csa05g023590	AT2G32980	HAUS augmin-like complex subunit	Csa29770s010.1;Csa05g023590.1;Csa07g008550.1;Csa16g008320.1	9.9192	8.30768	9.87786	11.687	10.8521	8.49427	9.96829	11.0165	10.0016	10.1881	9.94117	8.67199	8.62934	10.3315	9.97919	10.0925	10.2496	10.3352	9.27757	9.25983	11.2967	9.61429	11.1535	10.436	10.4076	10.1551	11.4337	10.6235	10.0334	10.5694	9.88834	9.40227	10.5629	9.45446	11.4532	10.1761	10.3432	9.66349	9.84447	9.83747	9.82493	8.96098	10.5796	9.82834	8.89827	9.31131	10.1067	9.32454
		Csa05g023580	AT2G32990	glycosyl hydrolase 9B8	Csa16g008310.1;Csa05g023580.1	9.58204	9.4023	10.8361	9.9092	9.94664	8.7353	10.4819	10.8731	11.1317	8.80137	9.60708	10.1123	10.032	10.7533	9.7994	10.1489	9.99004	9.85348	9.59266	9.1354	11.3246	9.09387	8.90884	8.94088	8.34094	9.91559	9.6027	9.6598	8.44619	9.34555	9.34631	9.99499	9.56163	9.62292	10.511	10.4358	8.63373	10.1399	8.16239	9.73568	9.38678	8.83923	9.74397	8.70868	10.7817	9.44375	8.60274	9.37672
		Csa05g023490	AT2G33040	gamma subunit of Mt ATP synthase	Csa05g023490.1;Csa07g008460.1;Csa16g008270.1	16.1095	15.7465	16.4326	15.134	14.3276	15.9777	16.5588	16.5402	16.4792	15.6109	15.8256	15.9425	16.7445	16.8138	17.0947	16.6454	16.2713	16.3005	16.3006	15.5054	15.6859	16.0096	14.25	16.4108	15.5616	14.709	15.7033	15.5616	16.5501	16.5648	16.0184	16.1687	15.4293	16.6938	15.8157	16.6003	15.7012	16.3024	15.0011	16.0781	16.4286	15.4713	16.0612	16.8056	16.7847	16.8218	16.933	16.8902
		Csa05g023430	AT2G33110	member of VAMP72 Gene Family	Csa07g008420.1;Csa05g023430.1;Csa03g006060.1;Csa17g007990.1;Csa16g008690.1;Csa05g023430.2;Csa14g005950.1;Csa03g006070.1;Csa16g008200.1;Csa14g005960.1;Csa17g008000.1;Csa05g024070.1;Csa07g008390.1;Csa07g009920.1	15.0765	13.7901	15.1633	15.1925	15.6755	14.9976	15.5426	15.7425	14.9925	14.7835	14.9561	15.2339	15.0522	15.008	15.3461	15.1567	14.53	15.0625	15.4028	14.7418	14.674	15.243	13.9253	15.0337	14.9204	14.6462	15.3436	15.2126	15.2187	15.3386	15.1124	14.8513	14.9317	15.0229	15.4555	15.6894	14.6409	14.9542	14.3109	15.1617	15.0271	14.7798	14.6905	15.157	15.086	15.2582	15.2242	15.4044
		Csa05g023410	AT2G33150	Encodes an organellar (peroxisome%2C glyoxysome) 3-ketoacyl-CoA thiolase%2C involved in fatty acid b-oxidation during germination and	Csa07g008380.1;Csa16g008180.1;Csa07g008400.1;Csa05g023410.1;Csa16g008170.1	17.3093	17.3869	17.0485	18.3401	18.3791	17.1538	17.6424	17.4131	17.5073	18.1895	17.9744	17.9297	18.1408	18.4553	18.6053	18.3475	18.6894	18.4166	17.9158	18.1868	18.2171	18.5813	18.6285	18.3988	17.0101	17.3431	17.5878	17.8016	17.2925	16.9992	17.5829	17.0892	18.413	18.5667	18.6743	18.3798	18.0277	17.8284	18.3758	17.8705	17.6923	18.3713	18.1542	17.9677	17.9167	18.6631	19.1287	18.6734	x	x
		Csa16g008170	AT2G33150	Encodes an organellar (peroxisome%2C glyoxysome) 3-ketoacyl-CoA thiolase%2C involved in fatty acid b-oxidation during germination and	Csa16g008170.1	8.9267	9.52274	11.0323	11.6441	11.0743	9.28263	9.56437	10.1637	10.0949	8.44694	9.2737	9.50345	8.46676	8.36794	9.91823	8.66744	9.74568	8.75965	9.2912	9.49615	10.6546	11.264	11.87	11.3143	9.20394	9.39884	9.77	11.1113	10.0205	9.07048	8.44286	10.1123	10.4093	10.4153	11.0314	9.31474	9.71438	10.9078	11.1417	8.98526	10.0978	9.7	9.01823	10.4025	9.87486	8.05326	9.85109	9.64597
		Csa05g023250	AT2G33210	heat shock protein 60-2	Csa07g008260.1;Csa05g023250.1;Csa16g008090.1	14.2807	14.5657	14.5658	14.5905	14.4742	13.8588	13.3644	13.5621	13.5819	14.2486	13.9257	13.9275	13.5243	13.7292	14.0619	13.8321	13.8967	13.6988	13.9532	14.0693	14.3862	14.3108	14.8338	14.1341	14.1763	15.1494	15.0449	14.1033	13.4201	13.4408	13.8522	13.6346	14.344	13.8791	13.6322	13.9675	13.9575	13.8796	14.2983	13.8256	13.9761	14.5611	13.7266	13.2565	13.2961	13.4905	13.581	13.3338
		Csa07g008250	AT2G33220	GRIM-19 protein	Csa05g023240.1;Csa03g005940.1;Csa14g005840.1;Csa16g008080.1;Csa17g007870.1;Csa07g008250.1	13.0475	14.2908	11.2935	13.8445	13.1143	12.7774	12.8183	12.2498	10.2673	14.1924	13.7557	13.5847	12.7391	13.0962	13.1958	12.8575	14.245	13.8967	12.6967	14.3968	9.72395	12.5566	13.6195	13.2776	13.27	14.1503	14.1891	12.9819	13.1194	12.9253	12.08	12.7699	12.9171	14.0774	14.1859	14.0533	12.9615	12.6894	13.6044	13.6547	13.4243	13.968	13.4999	12.6102	13.2474	11.6453	13.2213	13.0115
		Csa07g008220	AT2G33250	transmembrane protein	Csa16g008040.1;Csa07g008220.1	13.2101	8.79572	12.2288	11.5263	9.78307	13.5909	12.895	11.8802	12.3315	12.3443	13.7435	13.737	13.7507	13.7215	13.3099	13.2895	13.498	13.4166	13.5679	12.2268	12.3069	13.6172	10.3539	13.3456	13.4334	10.3273	10.4812	10.6548	13.1472	13.3469	13.8387	13.8388	12.8404	13.0461	12.2758	13.1965	13.9753	13.788	12.4849	13.8683	13.1649	11.3261	13.0398	12.9293	13.091	13.0501	13.8874	13.0448
		Csa05g023200	AT2G33255	Haloacid dehalogenase-like hydrolase (HAD) superfamily protein	Csa16g008040.1;Csa07g008220.1;Csa05g023200.1	12.5775	13.31	12.5259	13.7489	13.3842	11.6008	11.0638	10.3155	11.4814	13.0937	12.7978	12.2971	11.8568	11.4961	10.1598	11.6864	13.0208	12.4867	12.295	13.1235	12.8631	12.2659	12.7624	12.069	12.9244	13.8424	14.2511	12.1868	10.9073	11.4451	12.2411	11.979	13.23	11.818	11.3548	11.9057	12.4649	12.6822	13.2731	13.0953	11.7774	13.4147	11.6434	11.0475	11.7096	11.054	11.2959	11.2882
		Csa05g023130	AT2G33330	Encodes a plasmodesmal protein that affects the intercellular movement of molecules through the plasmodesmata. The protein has two DU	Csa05g023130.1	9.23105	7.88618	11.0785	9.27758	9.29021	9.57993	8.19998	9.49268	10.154	9.39511	10.0788	10.0988	8.6904	10.1429	10.3865	9.51099	9.07749	9.17459	8.96387	10.3075	10.7402	8.83155	9.70123	9.56752	9.09035	9.99083	9.85218	8.01967	9.71581	9.30729	8.80012	9.19458	8.90416	8.85356	11.0742	9.85109	9.94693	9.77473	9.4023	9.70142	9.1693	10.1768	9.52089	10.6451	8.72519	9.00301	9.66552	11.3551
		Csa07g008120	AT2G33330	Encodes a plasmodesmal protein that affects the intercellular movement of molecules through the plasmodesmata. The protein has two DU	Csa07g008120.1;Csa16g007960.1	8.81958	9.85792	10.7708	10.4937	10.5201	9.56077	10.1538	9.4852	9.37217	10.0204	9.32373	9.76491	8.83366	9.22633	9.53185	10.251	8.95568	9.21585	9.02301	10.1934	11.644	10.8725	10.8989	10.6615	10.3106	10.7171	10.743	9.15145	8.07064	8.20288	9.44719	10.2553	9.93281	9.00707	11.0019	9.33644	10.193	9.86757	9.47084	9.27922	9.64655	9.73465	9.72578	9.46412	9.05762	9.56796	9.97718	9.54247
		Csa05g023120	AT2G33340	Encodes MAC3B%2C a U-box proteins with homology to the yeast and human E3 ubiquitin ligase Prp19. Associated with the MOS4-Associate	Csa05g023120.1;Csa07g008110.1	13.6222	14.3226	13.9037	14.1533	14.1087	13.516	13.4515	13.138	12.9283	14.0544	13.7591	13.9211	13.7417	13.296	13.9493	13.8335	14.0679	13.6698	13.7323	14.2458	14.1663	13.9693	14.304	13.901	14.2149	14.8766	15.1524	13.9333	13.3886	13.3521	13.6789	13.4484	14.0733	13.755	14.1531	13.6988	13.3555	13.7309	13.686	13.7363	13.7181	13.8346	13.6318	13.7655	13.9609	13.0846	13.5689	13.379
		Csa07g008110	AT2G33340	Encodes MAC3B%2C a U-box proteins with homology to the yeast and human E3 ubiquitin ligase Prp19. Associated with the MOS4-Associate	Csa07g008110.1	8.75146	11.0711	10.5639	10.6628	10.5972	9.13422	9.08404	10.4533	9.09068	10.9127	9.23944	9.66039	9.11781	9.37753	10.2906	9.25005	10.329	8.88305	8.56764	9.35466	10.9065	10.2962	10.0964	9.24403	10.5643	11.7067	10.0597	10.7193	9.12099	8.81404	9.80231	10.1974	10.0738	9.11682	10.1768	10.0227	9.61265	8.4877	9.89339	9.31225	9.35668	10.5598	9.86817	9.42287	10.0553	9.52194	9.24578	9.38191
		Csa16g007950	AT2G33340	Encodes MAC3B%2C a U-box proteins with homology to the yeast and human E3 ubiquitin ligase Prp19. Associated with the MOS4-Associate	Csa16g007950.1	12.3608	12.6795	11.3473	12.5982	12.5272	11.3201	11.2689	10.0941	9.75062	12.4827	12.0351	12.2169	11.7421	11.9907	10.4323	11.7217	12.2134	11.7969	12.3641	12.5175	12.1241	12.4291	13.137	12.3469	12.2431	13.0906	13.9965	12.7084	10.9079	11.2041	11.9384	11.008	11.9575	12.2253	11.8234	12.1754	12.0966	12.2334	12.6305	12.3715	11.7986	12.5295	12.0275	11.6027	11.5261	11.522	11.3855	11.1427
		Csa05g023090	AT2G33370	Ribosomal protein L14p/L23e family protein	Csa03g005790.1;Csa17g007700.1;Csa14g005680.1;Csa07g008060.1;Csa01g005120.1;Csa16g007920.1;Csa05g023090.1;Csa15g005300.1	13.6511	15.812	15.6767	17.5544	17.4526	15.7547	14.6121	15.9158	15.8542	15.7924	15.9267	15.6217	14.4778	14.3585	15.8068	14.5012	13.1549	14.208	15.4413	15.4224	15.8225	14.9675	14.7609	15.254	16.2001	16.8241	16.4876	14.0954	14.7185	14.8965	16.3531	16.2678	16.2185	14.9159	14.6785	15.0113	15.4296	15.6705	16.2095	15.8566	15.193	16.734	13.5982	14.1217	14.4738	13.9755	13.7673	13.7094
		Csa05g023080	AT2G33380	Encodes a calcium binding protein whose mRNA is induced upon treatment with NaCl%2C ABA and in response to dessication. mRNA express	Csa05g023080.1;Csa16g007890.1;Csa07g008030.1;Csa07g008020.1	14.119	14.5985	11.6985	8.76375	13.1528	8.69061	16.5038	15.9929	16.2247	9.6256	9.47309	11.9261	15.7286	15.8814	15.6609	15.6365	15.2322	14.8145	9.29182	9.86747	10.69	8.84457	8.92963	9.42575	11.2721	11.7363	9.35713	16.3009	15.7799	15.4936	12.9809	9.95746	8.12598	16.4511	17.1434	16.9815	8.95624	9.48686	8.58211	8.46171	9.4894	12.8104	15.8298	15.6312	14.8798	15.696	15.8291	15.4709
		Csa07g008050	AT2G33380	Encodes a calcium binding protein whose mRNA is induced upon treatment with NaCl%2C ABA and in response to dessication. mRNA express	Csa07g008050.1	9.21792	8.91502	10.7758	12.6344	12.1027	11.4227	8.89165	11.5984	11.7895	13.4093	12.1425	13.388	7.85124	12.4955	9.8791	11.8648	12.9683	12.1957	13.0695	13.919	9.99142	8.20387	13.0227	10.9129	8.13262	8.42649	9.9882	8.69462	8.20376	8.76434	11.5171	12.7328	13.29	12.0243	10.7452	9.07559	12.5108	13.2801	12.4345	9.61582	12.4873	13.5374	12.1006	10.2713	9.90347	8.29351	9.4424	9.05668
		Csa05g023040	AT2G33410	RNA-binding (RRM/RBD/RNP motifs) family protein	Csa07g007980.1;Csa16g007840.1;Csa16g007830.1;Csa05g023040.1	13.0129	13.4175	14.2054	15.8053	15.4106	13.5101	12.0515	13.585	13.3041	13.2215	13.7477	13.1927	11.9795	13.1012	12.1715	12.6006	13.471	13.5137	12.8994	13.9951	13.8159	12.7293	14.4535	12.972	14.1951	14.2315	14.7336	13.297	12.8504	12.6114	12.7105	12.8855	14.1374	13.4518	13.9937	12.8307	12.5768	12.7356	13.8512	13.3578	13.009	14.2586	12.6394	12.9074	12.9153	13.2516	12.6764	12.5932
		Csa07g007980	AT2G33410	RNA-binding (RRM/RBD/RNP motifs) family protein	Csa07g007980.1;Csa16g007840.1;Csa16g007830.1	11.5652	12.8859	10.0578	13.8224	13.8464	11.1964	11.5476	9.71305	10.9749	12.7407	11.447	11.6741	10.7348	11.1292	10.8409	11.2347	12.2339	12.2493	11.2046	12.131	10.9076	12.124	13.0308	11.6427	13.0921	14.2692	14.2811	12.0802	10.9575	11.1297	11.0852	11.5822	12.8987	11.4454	12.4386	11.3923	11.2857	10.8472	12.3827	12.4698	11.2607	13.6324	10.4456	9.07889	10.004	10.7039	10.7081	10.3079
		Csa16g007770	AT2G33470	glycolipid transfer protein 1	Csa07g007910.1;Csa16g007770.1;Csa05g022940.1	14.6397	14.868	14.769	13.8382	13.7652	13.4773	13.5305	13.7668	13.3625	13.3647	13.3383	13.3433	13.1997	13.3775	13.7184	13.5529	13.5744	13.3704	13.3357	13.3624	13.2906	13.8829	13.9969	13.7509	13.6769	13.5028	14.3455	14.3558	13.8112	14.0288	13.3475	13.3861	13.5851	13.5764	13.8903	13.6512	13.4342	13.4386	13.6408	13.4555	13.6598	13.7804	12.9497	13.1009	13.2151	13.3485	13.7402	13.5834
		Csa05g022890	AT2G33520	cysteine-rich/transmembrane domain protein A	Csa07g007860.1;Csa05g022890.1	9.48579	9.00391	10.4271	14.2892	14.5977	9.88426	9.75511	10.0782	10.9629	14.8518	14.3916	15.1221	11.5279	9.16611	9.96827	12.3585	14.1896	13.4443	14.491	14.706	11.0741	13.1499	13.7223	12.9777	10.001	9.29556	10.163	10.5226	8.13007	8.08564	14.2611	10.4216	14.2811	12.7453	10.4656	13.1578	14.5041	14.808	14.0149	14.5243	14.8791	15.6499	12.907	8.58258	9.90942	9.26857	9.50861	12.3823
		Csa16g007710	AT2G33530	serine carboxypeptidase-like 46	Csa14g035700.1;Csa07g007850.1;Csa05g022880.1;Csa17g037920.1;Csa03g031370.1;Csa16g007710.1;Csa14g035700.2	12.2248	12.8044	10.4433	14.1881	14.2247	12.0493	12.5313	12.4503	12.8695	12.3728	12.4852	12.3388	12.4236	12.8584	12.2752	12.3773	12.4236	12.5891	12.8817	12.6225	12.8442	11.7956	13.4093	11.6462	12.6218	14.5138	14.7873	12.1758	12.1675	12.3318	11.9699	12.3079	12.6714	12.6165	13.256	12.6194	12.5261	12.3365	13.0353	12.4811	12.4597	13.0925	11.9438	12.6351	12.5525	12.7953	12.9035	12.6473
		Csa05g022780	AT2G33580	Encodes a LysM-containing receptor-like kinase. LYK5 is a major chitin receptor and forms a chitin-induced complex with related kina	Csa05g022780.1	9.72571	9.54765	11.3475	9.61893	9.80492	9.80548	9.63791	10.7943	9.94519	9.43591	8.71688	10.0889	8.6313	8.42164	9.4611	8.95477	9.41037	9.38083	8.08235	9.69521	10.6337	9.28044	9.05735	9.32056	8.01196	10.3428	9.64427	8.90982	9.38947	7.53013	9.4466	9.50996	9.25336	8.84333	10.9179	9.63798	8.79788	9.77871	9.98071	9.96047	10.1626	9.28405	8.4041	9.32765	9.32521	9.85566	9.43517	8.44044
		Csa05g022770	AT2G33585	subtilisin-like protease	Csa05g022770.1;Csa16g007640.1;Csa07g007790.1	10.7901	12.0408	10.8975	12.6005	12.7745	11.7733	11.2817	11.1123	11.8069	12.5319	11.2404	11.9462	11.6166	11.7254	12.807	11.6647	11.3244	11.5928	11.5494	12.7512	11.0393	12.3875	12.7732	11.6583	10.9566	12.0718	12.1229	12.1585	11.6139	11.3034	11.8791	12.229	12.2505	11.387	11.465	11.2708	11.5753	12.0216	11.9966	11.8588	11.7675	12.9175	11.7394	11.5677	11.3272	11.698	12.0933	11.8885
		Csa05g022760	AT2G33590	Encodes a protein with homology to members of the dihydroflavonol-4-reductase (DFR) superfamily. The expression pattern of AtCRL1 in	Csa05g022760.1;Csa16g007630.1	13.5288	9.39939	10.5858	13.0313	13.5336	15.5085	16.1516	16.068	15.9527	14.6523	16.3735	16.4602	16.2854	16.4923	15.8094	16.2081	16.2635	16.4564	16.5265	14.7075	15.7466	15.5298	13.9746	15.7869	13.6301	10.0654	9.76117	13.5536	14.7341	14.6179	15.4341	15.7786	15.1577	15.9387	15.6036	15.9547	15.73	16.2717	15.4756	15.532	16.5711	14.0044	16.2474	16.1243	16.3188	16.2092	15.9384	16.3492	x	x
		Csa07g007780	AT2G33590	Encodes a protein with homology to members of the dihydroflavonol-4-reductase (DFR) superfamily. The expression pattern of AtCRL1 in	Csa07g007780.1;Csa05g022760.1	14.919	14.757	14.6146	15.8991	15.9726	16.4655	16.8736	16.7084	17.0801	16.7688	17.2769	17.2666	17.3895	17.35	17.108	17.5211	17.3941	17.1658	17.331	16.8991	16.4636	16.911	16.5824	16.6886	15.0175	14.7228	15.304	15.5884	15.8105	15.5059	16.8886	17.0703	17.0474	17.1124	16.6552	16.972	17.1314	17.4482	17.5059	17.2169	17.3375	17.0886	17.0783	17.206	16.9854	17.4147	17.5328	17.1872	x	x
		Csa05g022750	AT2G33610	Homologous to yeast SWI3 %26 RSC8%2C components of the SWI/SNF and RSC chromatin remodeling complexes. Interacts with BSH%2C AtSWI3A%	Csa05g022750.1	10.6617	10.8356	10.9466	9.39869	9.80263	9.52848	8.77801	9.48536	9.58437	10.4752	10.0063	9.67602	9.20745	9.13923	9.46041	8.6204	9.38399	9.1815	10.2463	9.55023	11.1055	9.54636	10.1689	9.59853	9.7956	10.7123	11.4899	10.3201	9.2119	8.92428	8.6003	9.29193	9.21309	9.19525	10.282	9.66775	9.46424	9.14731	9.66385	9.45379	10.5408	10.4367	9.93612	10.2325	9.19118	8.93568	9.62503	9.81456
		Csa05g021740	AT2G33620	AT hook motif DNA-binding family protein	Csa05g021740.1	9.54628	10.0066	11.2968	9.32262	9.28269	9.63744	10.3236	9.70231	9.88026	9.24901	9.29237	10.5093	9.42663	9.142	9.43803	9.07561	9.75847	8.84178	9.80391	9.00567	11.1927	9.08098	9.317	9.11062	8.10513	9.25738	10.1039	10.1293	8.67314	10.1896	9.28965	9.74816	8.75067	9.2241	11.1198	9.71906	8.40652	9.03523	9.16224	10.147	9.70713	8.8969	9.59886	9.23532	10.3711	9.67861	9.07891	9.08362
		Csa05g021730	AT2G33630	NAD(P)-binding Rossmann-fold superfamily protein	Csa05g021730.1	8.85438	9.14966	10.3937	9.20214	9.71945	12.0539	11.0185	10.5105	11.1309	9.7311	9.03545	11.0303	11.4275	11.8662	11.3784	10.8548	8.52913	10.4447	8.92912	9.08919	11.227	10.6043	9.80368	10.0219	10.5473	9.49275	9.91897	8.22297	9.51982	10.7832	12.4183	11.9154	8.59721	7.96479	9.75206	10.8283	9.28454	11.5176	9.22581	9.13727	11.8421	9.69968	11.2539	11.3008	11.843	10.0061	10.8758	11.7967
		Csa07g007750	AT2G33630	NAD(P)-binding Rossmann-fold superfamily protein	Csa16g007600.1;Csa05g021730.1;Csa07g007750.1	10.5018	11.8229	12.3531	13.1036	13.8451	12.5382	12.4462	12.2381	12.3066	11.8673	12.3615	12.3561	12.1045	12.091	12.8374	12.1367	12.3364	11.8942	12.3903	12.7444	12.1963	11.8321	9.51562	11.745	11.3192	8.77388	11.7684	11.1966	11.5001	11.6413	12.6401	12.6491	11.9389	12.432	13.5862	12.2748	12.2865	12.4397	12.0398	12.5042	12.388	11.8295	12.9763	12.7787	12.637	12.4746	12.4861	12.3942
		Csa07g007540	AT2G33790	pollen Ole e 1 allergen protein containing 14.6%25 proline residues%2C similar to arabinogalactan protein (Daucus carota) GI:11322245	Csa05g021500.1;Csa07g007540.1;Csa16g007340.1	8.43867	9.3623	10.8841	12.1678	11.5161	11.7	8.62545	10.1134	10.6945	12.0841	11.0093	11.7955	7.76867	9.51653	10.0229	8.88934	10.5317	11.0463	11.5545	11.3256	9.96162	10.3358	11.0007	11.7608	11.3382	11.3528	11.6237	8.32303	8.56341	8.47188	11.7318	9.85367	12.1078	11.4269	10.7186	8.37458	11.8316	11.9117	12.1367	11.7659	11.3396	11.4036	9.48955	9.59342	9.93242	9.25267	9.16982	9.39626
		Csa05g021480	AT2G33800	Ribosomal protein S5 family protein	Csa07g007520.1;Csa16g007320.1;Csa05g021480.1	15.2134	15.2034	15.7068	15.5889	15.4054	15.3589	14.4252	14.6864	14.8888	15.1813	15.2192	15.1517	14.2574	14.1745	13.9821	14.7252	14.8591	14.9075	15.3386	15.2007	16.2698	15.2659	15.1997	15.8671	15.8142	16.3729	16.4411	15.1024	14.5976	14.6622	14.7998	15.275	14.5671	14.1896	10.928	14.1856	14.9012	15.3655	15.0049	14.7193	14.969	14.6285	14.9788	14.3841	14.415	14.1193	13.6933	14.3101
		Csa07g007500	AT2G33820	encodes a mitochondrial ornithine transporter which exports ornithine from the mitochondrion to the cytosol	Csa07g007500.1;Csa05g021460.1;Csa16g007300.1	10.5445	9.58377	10.604	9.18408	10.1763	9.39889	10.5257	9.92396	9.57251	9.8748	9.91876	9.95709	10.6567	10.6619	10.8507	10.7613	10.9543	8.92564	8.68755	9.68761	10.856	10.3859	7.78181	10.5828	10.1807	9.46481	10.1359	9.01299	10.4447	10.7194	10.8929	10.0179	8.30756	9.57147	10.2511	10.2203	8.44016	10.8135	9.17814	9.52902	9.2308	8.34816	11.1214	9.59013	8.87498	8.7466	10.5532	9.74344
		Csa05g021450	AT2G33830	Dormancy/auxin associated family protein	Csa07g007490.1;Csa05g021450.1	12.6392	12.9909	10.3539	9.64907	12.2804	10.2311	12.2061	10.546	11.9177	13.0194	12.4562	9.91057	12.8319	11.7435	11.3978	12.3215	12.7791	12.594	10.4082	8.77102	11.3493	9.53008	8.20115	9.28427	9.87042	9.44876	8.56213	13.1112	12.1889	12.1314	12.5127	9.57254	12.6105	12.7152	11.4621	12.8739	12.6805	11.8249	11.5024	11.9712	11.4717	12.7183	10.3374	9.74432	10.2054	9.20879	10.2817	9.47738
		Csa16g007290	AT2G33830	Dormancy/auxin associated family protein	Csa16g007290.1	10.3849	9.73241	11.0024	8.98155	9.35044	9.81286	9.09786	10.7948	10.1286	9.81507	8.45632	9.85322	8.96534	9.0961	10.9126	9.06868	10.4315	9.02906	9.01944	9.91705	10.6146	9.73847	9.61763	9.02944	7.84872	9.0994	10.7549	10.4888	9.84846	9.50455	9.07942	10.135	9.53106	7.89622	11.1579	8.91376	8.89597	9.09343	8.57676	10.1548	10.0325	10.1741	9.80764	9.90501	9.8685	9.32605	8.75453	9.74211
		Csa05g021430	AT2G33840	Tyrosyl-tRNA synthetase, class Ib, bacterial/mitochondrial	Csa16g007270.1;Csa07g007470.1;Csa05g021430.1	12.7091	12.8127	12.6044	12.9631	13.0384	12.7816	12.0786	12.9618	12.0739	12.3726	12.6853	12.6968	12.3059	12.0559	9.75886	12.3558	12.5373	12.419	12.9363	12.7803	10.4795	12.8257	12.7825	12.818	12.6022	12.5434	13.2632	12.6114	12.3596	12.0955	12.9157	12.2481	12.7835	12.363	11.3283	12.5501	12.9409	12.856	12.7005	12.6884	12.6581	12.7359	12.1914	12.3907	12.2968	12.2555	12.0968	12.1496
		Csa05g021420	AT2G33845	Nucleic acid-binding, OB-fold-like protein	Csa07g007460.1;Csa16g007260.1;Csa05g021420.1	11.3982	11.3793	10.8093	10.5525	12.0017	10.8094	10.8056	10.8188	10.5591	9.12306	11.2887	11.0559	10.2401	11.2612	11.2144	10.9497	11.2573	11.5941	11.6127	9.45661	10.6152	10.4028	10.6342	10.8366	10.2616	11.4501	11.1415	10.9325	10.6996	11.3531	10.4384	10.4658	11.7114	11.3712	11.3283	11.4258	10.4077	10.5229	11.2842	11.3659	10.7822	10.9619	10.0419	10.9522	10.4443	9.70158	10.8061	11.1257
		Csa05g021260	AT2G34040	Apoptosis inhibitory protein 5 (API5)	Csa16g007120.1;Csa05g021260.1	14.3715	14.2524	14.3483	13.6339	14.4635	14.2695	13.9052	13.7704	13.8323	14.5502	14.6514	14.5692	14.0451	13.9985	14.2354	14.2314	14.0917	14.2873	14.4783	14.1907	14.6229	14.4057	14.279	14.5599	14.3422	14.6962	14.803	14.1319	13.5538	13.8698	14.1486	14.1334	14.3787	14.2582	14.0828	14.2122	14.0132	14.3707	14.2865	14.5569	14.5337	14.5776	14.13	14.1123	14.1166	13.7356	13.6772	13.9425
		Csa07g007310	AT2G34040	Apoptosis inhibitory protein 5 (API5)	Csa07g007310.1	12.7383	12.9076	13.3442	12.8967	12.7266	12.9194	12.6713	13.4943	10.5023	12.7249	12.6306	13.4667	12.6709	12.6534	13.0207	12.6512	13.1265	13.0173	13.1557	13.1637	9.79461	13.2102	12.6321	13.3784	12.8088	13.344	13.2179	12.3953	12.1818	12.8547	12.1892	12.4714	12.6683	12.9529	12.9539	13.0974	13.4159	13.391	12.6513	13.3655	13.4649	13.0315	13.0258	12.9135	13.2887	12.9474	12.6931	12.6751
		Csa05g021250	AT2G34050	ATP synthase F1 complex assembly factor	Csa05g021250.1;Csa16g007110.1	11.4036	8.55492	11.2397	9.96261	9.16155	9.55704	10.2029	9.71843	9.44393	12.5934	13.103	12.4242	11.7149	11.9277	10.0724	12.1753	12.2592	13.1512	12.0043	11.1122	11.2321	13.2144	13.4667	13.066	12.4788	12.7514	10.0468	10.5883	10.7197	10.1206	11.8655	10.0158	11.6921	12.6857	10.4052	11.9509	12.6999	13.1779	11.7738	13.1115	12.7712	8.65916	12.0984	11.4204	10.6255	11.5209	12.344	11.8239
		Csa07g007270	AT2G34080	Cysteine proteinases superfamily protein	Csa16g007080.1;Csa05g021220.1;Csa07g007270.1	9.05025	8.59921	10.8602	10.1609	9.84887	9.67297	9.73919	10.227	9.5116	9.05005	8.93682	9.61387	10.4334	9.12856	10.6108	9.30343	9.9069	9.3104	9.86959	9.80852	9.24104	7.84368	8.32726	9.48431	8.75965	9.85738	9.18764	9.03674	8.24883	12.8483	9.04903	10.9496	9.8758	10.4416	10.656	9.94609	9.38115	9.31051	9.36259	9.33347	9.71218	9.4723	9.73778	13.5514	10.3534	16.2138	16.13	16.329
		Csa05g021160	AT2G34160	Alba DNA/RNA-binding protein	Csa05g021160.1;Csa16g007020.1;Csa07g007220.1	12.7241	9.16141	13.5909	9.46815	8.9641	9.89374	12.1691	12.6656	11.5769	12.5774	12.5111	12.6202	12.0388	12.5532	11.6833	12.5518	11.941	12.6141	12.3438	12.5507	13.0139	10.2725	8.70189	12.2583	11.14	11.9009	8.96124	13.0785	12.7141	11.9717	10.1808	11.3723	12.8603	12.4482	12.1931	12.728	9.73036	12.9471	9.75833	12.3704	10.0142	9.38721	11.9503	12.7627	12.0501	12.3943	12.1379	12.5444
		Csa05g021130	AT2G34190	Xanthine/uracil permease family protein	Csa07g007190.1;Csa16g006990.1;Csa05g021130.1	11.3564	14.3062	13.2844	12.5166	9.93348	11.2954	12.342	12.601	12.372	9.77163	9.86477	9.63927	11.5086	11.3641	12.4887	12.0766	8.50557	9.51005	9.23573	9.45474	11.0949	9.91588	11.6356	10.6446	12.7113	14.547	15.0067	11.3094	11.8385	12.289	8.7626	9.74093	9.50815	11.9964	10.2975	11.974	8.8399	8.95047	8.14954	10.4011	10.3947	12.2667	10.3509	12.3343	11.9083	11.5741	12.3918	12.3322
		Csa16g006950	AT2G34250	SecY protein transport family protein	Csa07g007120.1;Csa17g042100.1;Csa14g036870.1;Csa03g032470.1;Csa16g006950.1;Csa05g021060.1;Csa14g036870.2	14.94	14.102	15.4635	15.5817	16.0938	17.6325	16.1063	16.111	15.8535	15.0295	15.5822	15.6844	15.213	15.1173	16.0198	15.7479	15.5473	15.3597	15.8738	15.547	15.6218	15.6521	14.1623	15.9783	16.4387	15.5905	13.96	14.9547	16.363	16.4015	16.6462	16.735	15.8625	15.7947	15.6852	15.694	15.1375	15.6756	15.2503	15.7057	15.9356	14.5777	15.1713	15.7811	15.6088	16.3362	16.2696	16.4301
		Csa05g021030	AT2G34260	Encodes a WDxR motif-containing protein that is required for gametogenesis%2C seed and endosperm development.	Csa05g021030.1;Csa07g007090.1;Csa16g006930.1	11.6805	12.1482	11.2698	12.7997	12.6508	11.4445	11.6767	9.8214	9.54186	12.9158	13.0023	12.1727	11.2067	11.9256	12.4511	11.8132	11.9253	12.4844	12.2606	12.8876	12.8152	12.2428	12.7698	12.103	12.2585	13.4634	13.7853	11.9387	9.23777	9.22486	9.71624	9.99187	12.6005	12.3172	11.63	11.3577	12.2769	11.9249	12.8868	12.04	12.2002	12.9761	9.99778	12.4361	10.9117	10.7752	11.5796	11.9994
		Csa07g007070	AT2G34300	S-adenosyl-L-methionine-dependent methyltransferases superfamily protein	Csa16g006910.1;Csa07g007070.1	8.59523	8.98012	12.0675	9.48937	10.1279	9.79366	11.4465	9.9991	10.41	8.26846	11.5109	8.57181	9.67442	11.3506	9.55638	10.7321	11.8593	9.35059	8.46037	9.81601	11.3655	13.044	14.3162	13.0769	9.93629	8.73383	9.36519	8.81314	9.4919	11.2404	11.7916	10.7361	9.71286	11.1902	11.1823	11.0265	11.4419	10.7232	9.0126	12.1994	11.6429	9.71592	12.0687	10.4631	10.5993	12.1112	12.47	12.1613
		Csa05g020990	AT2G34310	hypothetical protein	Csa05g020990.1	11.3159	11.8005	11.4829	8.9084	9.65373	8.7268	12.6696	12.5579	12.9287	13.1334	12.6594	9.30139	13.0121	12.7875	12.9748	12.6649	12.4248	12.6608	8.90105	11.9847	13.1305	12.3209	9.2382	12.4904	11.591	11.9511	9.77207	12.0329	12.1856	11.8503	13.0196	10.4176	12.8722	12.7551	12.4929	12.3333	9.07929	8.96796	11.8345	9.73583	12.2558	9.17674	13.1878	13.0816	13.2184	12.9946	12.8805	12.922
		Csa05g020920	AT2G34357	ARM repeat superfamily protein	Csa04g046620.1;Csa06g036790.1;Csa05g020920.1	10.6395	11.6999	10.3858	11.5313	11.2907	11.2911	11.0031	9.4918	9.55442	11.7415	11.2486	11.534	10.7536	11.0562	8.95567	10.3066	11.5557	11.2824	11.6361	12.1316	10.1043	11.5096	11.8619	11.7237	11.7647	12.3265	12.2895	10.3522	9.39883	10.0471	11.2133	11.8211	11.446	11.1897	10.8764	10.7795	11.4726	11.459	11.4624	10.9403	10.8139	11.1664	11.4503	10.5453	10.648	8.21362	10.053	9.05975
		Csa06g036790	AT2G34357	ARM repeat superfamily protein	Csa06g036790.1	10.5004	9.66607	11.2893	8.96526	10.259	10.7332	8.51877	10.1864	9.96385	11.0893	9.22736	9.87151	10.7223	10.2829	8.78608	11.0116	10.7296	10.7732	11.232	10.5925	10.7582	11.7545	11.8456	11.0502	11.3023	11.0732	11.5176	10.6219	9.10466	8.54652	11.6632	10.8414	10.4542	11.1956	10.6331	10.5095	11.2959	9.16019	8.92776	11.6432	11.309	9.93192	10.5334	9.54545	11.2537	9.5767	8.53035	9.43511
		Csa04g046710	AT2G34460	NAD(P)-binding Rossmann-fold superfamily protein	Csa04g046710.1;Csa05g020810.1	13.2252	13.0951	13.4884	14.477	14.4242	14.2898	14.206	14.2812	13.8188	13.7003	14.2158	14.2833	14.1157	14.0992	13.9452	14.2109	14.1389	14.0881	14.0422	14.3284	13.5326	13.8505	13.3711	13.7068	12.8383	11.8889	13.2015	13.8434	13.5922	13.6632	13.884	13.8077	14.0167	14.0041	14.1319	14.3081	14.1751	14.0396	13.977	14.1011	14.3469	13.8358	14.3234	13.8078	13.684	13.802	13.4094	13.704
		Csa06g036900	AT2G34460	NAD(P)-binding Rossmann-fold superfamily protein	Csa04g046710.1;Csa05g020810.1;Csa06g036900.1	13.5993	13.3077	14.0369	13.8528	14.2948	14.4782	14.2571	14.4321	14.2038	13.5263	14.3349	14.4433	14.4879	14.4201	14.3294	14.529	14.6784	14.4031	14.3393	14.1432	14.3327	14.4087	13.5884	13.8864	13.435	12.9795	13.739	14.1519	14.4953	14.1455	14.5178	14.4396	13.7619	14.4014	15.0864	14.4641	14.4915	14.3883	14.0312	13.8892	14.4522	14.871	14.4123	14.3393	14.095	14.2794	14.1579	13.8266
		Csa04g046730	AT2G34470	Encodes a urease accessory protein which is essential for the activation of plant urease.	Csa04g046730.1;Csa05g020800.1;Csa06g036910.1	13.0717	13.8965	11.9015	13.0711	13.1096	13.3595	13.4105	13.3384	13.5481	14.2212	14.4337	14.4342	13.923	13.7267	14.1159	13.9214	14.4483	14.1995	14.2863	14.4001	13.2784	13.2543	13.5643	13.3662	13.2136	13.7095	13.6523	12.5597	12.0142	12.7434	13.8574	14.0552	14.1797	14.2625	11.6195	14.093	13.9219	13.9886	13.9983	14.1807	13.8487	14.0335	13.7554	14.0771	14.2043	13.9419	13.277	14.0728
		Csa04g046740	AT2G34480	Ribosomal protein L18ae/LX family protein	Csa05g020790.1;Csa16777s010.1;Csa06g036920.1;Csa17g042930.1;Csa03g033150.1;Csa01g017150.1;Csa04g046740.1;Csa15g018980.1;Csa14g037520.1;Csa03g033140.1	15.2344	15.5066	15.4374	16.6711	15.8093	16.4936	15.7859	15.7552	16.7629	17.1098	15.9666	15.8692	15.0235	15.0616	16.0234	15.63	15.3369	15.6081	16.7804	16.1587	15.8547	15.3316	15.6685	15.1523	18.4884	18.6394	18.7334	14.9002	15.7942	16.1065	16.5401	16.3214	17.0284	15.7625	14.0472	15.9134	16.3253	16.3373	16.3275	16.7691	16.1469	16.2929	15.4867	16.2258	15.8825	15.2846	15.3537	15.5326
		Csa04g046750	AT2G34500	Encodes a protein with C22-sterol desaturase activity. The enzyme was shown to catalyze in the presence of NADPH the conversion of %2	Csa04g046750.1;Csa06g036930.1	10.6778	10.8218	10.33	11.0713	11.2978	10.591	8.79491	9.2395	10.2627	11.2987	12.1875	11.6233	8.73159	9.55127	9.66073	9.68821	12.4594	9.38518	8.36511	9.24569	11.2411	9.12335	10.959	8.35921	9.61109	10.3747	10.1356	10.0709	10.9249	10.3126	9.18863	10.3596	8.62221	11.637	10.1445	11.6612	9.25972	9.62918	10.3295	12.0256	9.2811	10.963	9.73481	9.27754	9.72453	8.99007	8.37392	9.02281
		Csa06g036960	AT2G34510	choice-of-anchor C domain protein, putative (Protein of unknown function, DUF642)	Csa06g036960.1;Csa05g020760.1;Csa04g046760.1	10.5177	11.4978	11.3713	9.35556	9.98816	10.3246	8.74948	9.83398	9.55981	8.51362	9.48684	9.85682	10.1327	9.69655	9.87631	8.63598	9.49773	9.88504	10.2354	10.2982	10.7542	10.1793	10.3523	9.58792	10.1168	10.6301	10.1608	11.7257	8.88667	8.18004	9.09913	11.2553	9.29062	9.34754	10.6436	9.76559	8.88375	9.29202	8.91478	9.89043	10.6757	9.51351	10.0583	8.70133	9.88	9.35287	9.35223	9.84781
		Csa04g046810	AT2G34560	P-loop containing nucleoside triphosphate hydrolases superfamily protein	Csa04g046810.1;Csa06g037010.1;Csa05g020710.1	14.0874	13.4581	15.2789	12.6857	14.117	14.5775	13.7686	12.9481	12.8089	11.8609	13.0112	12.9427	12.8078	12.8728	12.8401	13.1207	13.1032	12.7849	13.0962	12.4721	12.9729	13.697	12.3786	13.8088	14.5358	13.392	11.9772	12.9966	14.2484	13.982	14.1747	14.3266	12.8049	12.7869	13.5832	13.1641	13.116	13.0905	13.5272	13.2783	13.063	9.06124	12.4437	12.4479	12.5229	12.6205	12.3654	12.4251
		Csa04g046820	AT2G34570	PIN domain-like family protein	Csa06g037020.1;Csa05g020700.1;Csa04g046820.1	10.0562	10.4424	10.8541	11.6795	9.59907	10.3517	8.46294	10.9436	9.69665	11.8246	11.7485	9.65509	10.4101	9.86381	9.75389	10.0976	10.4559	10.5535	10.5711	11.4164	11.3842	10.8977	11.5305	11.172	11.3965	11.8437	12.392	9.71467	8.91398	9.83333	11.3187	11.1772	11.4877	11.1126	11.7402	10.4274	11.4359	11.3552	11.3179	11.3116	12.0159	11.9802	9.3706	10.6363	8.99368	8.70195	9.62731	9.47004
		Csa06g037040	AT2G34585	transmembrane protein	Csa06g037040.1	9.17259	11.3226	10.7601	10.0291	11.174	9.28202	9.49702	10.7631	9.48291	10.2406	9.13226	9.92266	8.72389	9.20637	9.95177	9.97123	9.3063	9.25759	8.56032	10.3677	10.1554	9.38993	10.5829	10.0399	9.81931	10.2239	10.6533	10.0464	8.67115	8.21125	9.00774	9.9418	10.162	8.41951	10.3836	9.7632	8.3684	10.708	10.3497	9.43929	10.4484	9.91099	9.70137	9.71012	10.006	9.52696	9.44655	8.7087
		Csa04g046880	AT2G34620	Mitochondrial transcription termination factor family protein	Csa06g037090.1;Csa04g046880.1;Csa05g020650.1	9.09978	8.94901	11.0416	9.14615	8.71545	9.28433	8.48777	10.6263	10.4137	8.88822	8.48628	10.3565	8.89605	10.2565	10.0434	10.0321	9.26378	10.0013	8.84052	8.57058	10.395	9.34931	9.76959	8.86103	9.94538	11.0498	11.2298	8.70013	9.63727	9.16494	9.31215	9.99301	8.20428	10.4464	9.16873	9.85843	8.75209	10.031	8.98902	9.04132	10.2236	9.59512	9.31815	8.8909	8.97964	10.2335	9.16686	9.41016
		Csa04g046890	AT2G34630	Encodes a geranyl diphosphate synthase. RNAi lines are dwarf. T-DNA knock-out lines are embryo lethal.	Csa04g046890.1;Csa06g037100.1;Csa05g020640.1;Csa06g037100.2	11.8927	12.4964	10.687	13.2642	13.3332	12.1121	12.5487	12.4352	12.5619	13.2573	12.983	12.8532	12.8914	12.6808	12.7445	12.9991	12.8219	12.8743	13.1667	12.8713	13.5911	13.3672	12.9828	13.1096	12.7816	12.7741	12.9826	12.3268	12.3772	11.9475	12.9341	12.6485	12.9837	13.0266	10.7543	12.7177	12.9872	13.1347	12.6889	12.9475	13.0391	12.6017	13.1065	12.5016	13.1787	12.7412	12.7646	12.7494
		Csa04g046900	AT2G34640	Present in transcriptionally active plastid chromosomes. Involved in plastid gene expression.	Csa05g020630.1;Csa06g037110.1;Csa04g046900.1	11.2225	11.2649	11.2265	8.36053	9.75112	9.33707	8.75224	10.3039	9.63359	11.7583	12.4142	9.5628	9.8699	9.48811	8.37918	8.47464	8.6591	9.58765	8.95904	11.657	11.8396	11.467	12.4427	11.8746	11.5715	12.2471	12.4656	9.51956	10.0053	8.56717	9.81661	11.5103	8.46722	10.1958	10.3687	9.71951	11.3953	8.2352	11.8041	9.95765	9.06345	11.2827	10.9848	9.52469	9.59386	9.77087	9.47623	10.4657
		Csa04g046930	AT2G34660	encodes a multidrug resistance-associated protein that is MgATP-energized glutathione S-conjugate pump. An ABCC-type arsenite-phytoc	Csa05g020600.1;Csa06g037140.1;Csa05g020600.2;Csa04g046930.1;Csa06g037140.2	8.43437	10.9339	11.0326	12.6252	12.5186	11.7077	10.7683	11.4346	11.4682	10.4825	10.977	10.9262	9.85437	9.77251	10.9979	11.2182	11.0394	11.6993	10.8364	9.74722	10.2978	11.4807	11.3785	11.4348	11.5438	11.2611	13.0555	11.0283	11.0882	11.4011	12.0682	10.7922	11.4331	10.8227	10.1836	11.8258	9.81313	9.53438	10.9474	10.1117	9.63891	11.4086	11.1399	9.77986	10.78	9.72083	11.1931	11.533
		Csa05g020590	AT2G34670	benzoyl-CoA reductase subunit C, putative (DUF630 and DUF632)	Csa06g037150.1;Csa05g020590.1	8.14509	8.71522	10.1248	8.1614	10.0119	9.90876	9.76153	9.65309	9.87383	9.44925	9.77508	10.4902	7.85504	9.09601	11.2751	9.76358	9.50939	8.88089	10.5539	9.36435	10.8639	8.77313	9.20644	8.51138	8.21823	8.75765	9.39042	8.53502	9.24754	8.43326	9.25536	9.379	8.4814	9.24199	10.2243	9.27299	9.47346	9.24063	8.14368	9.81623	9.11899	9.42608	9.15662	9.15125	9.70423	9.5294	7.91293	9.95444
		Csa04g046950	AT2G34680	isolated from differential screening of a cDNA library from auxin-treated root culture. sequence does not show homology to any known	Csa04g046950.1	11.2697	11.5563	10.8544	11.1647	11.1297	11.6499	11.1144	10.575	10.0651	8.59256	9.06553	10.3032	9.45091	8.72742	10.9896	8.9355	9.24765	9.26597	8.52402	9.57357	11.2489	8.51619	8.82254	9.217	11.947	13.0995	13.1267	10.8929	10.6026	11.0626	10.3781	10.264	9.2046	9.23949	10.4344	9.29095	9.271	9.76309	9.94102	9.24531	9.30814	9.31994	9.24441	10.1354	9.63427	10.3655	9.16738	8.6014
		Csa05g020580	AT2G34680	isolated from differential screening of a cDNA library from auxin-treated root culture. sequence does not show homology to any known	Csa05g020580.1	13.6323	14.4321	13.2885	13.4276	12.9448	12.9497	11.5446	8.97693	10.4329	9.88047	9.15663	9.00676	13.4816	8.2267	9.65221	10.6786	9.56122	11.1561	8.08432	9.0228	10.973	12.0231	12.5699	11.9339	13.7271	14.4712	14.6848	13.49	12.7893	12.8465	10.5769	10.0099	8.23155	9.63226	10.9201	10.0992	11.1902	9.50389	8.97218	10.682	10.018	11.1856	9.63515	9.70555	9.33567	9.15964	9.57028	10.0663
		Csa06g037160	AT2G34680	isolated from differential screening of a cDNA library from auxin-treated root culture. sequence does not show homology to any known	Csa06g037160.2;Csa06g037160.1	10.7096	10.3272	10.7821	9.1636	10.5203	9.34229	8.71101	8.84457	10.6551	8.55155	10.2919	8.25644	9.74296	7.69902	9.29792	10.3787	9.47581	10.7458	9.69078	8.75295	11.417	10.8241	9.95584	10.1201	10.588	11.1536	11.134	10.4275	8.1867	9.13268	9.72116	10.094	8.47103	8.56584	10.5984	9.41672	9.19073	9.28838	9.07469	9.82165	9.84399	8.6593	9.49349	9.30215	9.33	9.62688	9.55028	10.2921
		Csa04g046960	AT2G34690	Gene product transports the glycolipid precursor sphingosine between membranes in vitro. Mutant constitutively expresses defense-rel	Csa05g020570.1;Csa04g046960.1;Csa06g037170.1	9.68763	9.79149	10.4811	8.91625	9.40306	9.9487	10.9811	10.1406	9.32425	9.91504	9.13495	9.96852	10.355	9.0863	9.82372	10.217	9.45083	9.05437	8.84136	9.79595	10.2204	10.4493	9.2134	10.0473	8.2484	9.43232	8.95386	10.9376	8.73536	9.20226	8.88307	9.52784	9.87929	10.1667	11.0492	9.85334	10.3644	9.61986	10.423	8.97049	10.2421	9.43188	9.85854	10.8446	10.5195	10.3281	9.56711	9.78853
		Csa05g020560	AT2G34700	Pollen Ole e 1 allergen and extensin family protein	Csa05g020560.1	12.4624	12.1125	13.4465	15.7143	15.8236	15.6669	14.3969	13.1667	14.3631	14.874	15.265	15.7309	14.2178	14.1626	13.9923	14.6516	14.0412	14.5229	15.3299	15.1925	15.4239	14.5383	14.0858	14.3421	14.9456	14.0473	13.9903	14.1644	14.0872	13.9596	15.3289	15.6527	16.3201	14.177	15.0446	14.3574	15.3147	15.438	15.4935	15.2175	14.5316	14.919	14.4118	13.9485	13.6508	13.7448	13.7691	12.9956
		Csa06g037180	AT2G34700	Pollen Ole e 1 allergen and extensin family protein	Csa04g046970.1;Csa06g037180.1	10.7177	11.4624	11.0273	16.6829	16.9208	13.7646	12.1978	10.1535	9.67017	15.1485	14.7914	14.1258	12.3136	12.9208	13.3909	12.4096	12.6692	13.0577	13.5347	15.385	13.9678	12.9015	15.0925	12.6126	13.6544	14.5699	14.5941	13.3905	11.5563	11.1513	14.5739	13.7295	16.1907	13.1223	13.34	13.1713	13.5561	13.2504	15.1312	13.7375	13.2503	14.787	12.5351	10.4543	12.1007	11.9629	12.2874	11.5611
		Csa06g037220	AT2G34740	protein phosphatase 2C family protein	Csa06g037220.1;Csa04g047010.1;Csa05g020480.1	9.65735	8.6334	11.2761	9.83961	8.98912	9.57973	12.1917	12.008	13.3131	14.0101	13.1267	13.3923	12.9893	12.7731	13.3267	12.928	13.454	13.1032	13.4937	13.4585	13.4903	12.3837	12.4294	12.4805	8.61783	9.67819	10.7465	9.14382	9.32386	9.5501	12.2916	12.6294	13.0829	13.1345	13.2203	12.6826	13.3342	13.2612	13.5183	13.4884	13.3517	14.2962	12.3529	13.0617	13.1091	12.1897	12.3803	12.24
		Csa05g020470	AT2G34750	RNA polymerase I specific transcription initiation factor RRN3 protein	Csa05g020470.1;Csa06g037230.1;Csa04g047020.1;Csa06g037230.3	10.1939	9.38663	10.6201	10.1316	8.89361	10.2638	8.81226	10.6642	9.46472	9.18563	10.0325	9.91992	8.57164	10.6774	10.6537	9.11791	8.8513	9.63925	10.8556	11.472	11.2099	11.1853	11.0257	11.0994	11.1119	11.4895	12.4285	10.1199	10.4473	9.80592	10.3572	11.1775	11.5869	9.90536	10.687	9.98065	8.87482	10.6838	8.14539	10.6845	9.53973	9.67878	9.75701	11.3201	10.4073	8.74621	8.57973	8.45432
		Csa04g047070	AT2G34790	FAD-binding Berberine family protein	Csa04g047070.1	11.4996	12.7155	10.5391	9.61218	9.96124	9.87067	12.4998	12.3038	9.69425	8.99503	10.4057	8.90495	12.4738	9.73464	14.3033	10.2897	14.4192	8.83441	9.36421	8.68801	9.96267	8.55907	9.26268	8.56155	9.8651	10.1232	9.72716	11.0225	13.3677	13.7347	9.43892	9.08967	8.79234	11.9981	10.221	12.0523	8.75807	9.72555	8.49176	9.4086	8.46597	8.92988	10.4001	9.26622	9.36861	10.2929	12.0538	10.5454
		Csa05g020430	AT2G34790	FAD-binding Berberine family protein	Csa05g020430.1	19.9215	19.656	18.7876	13.9413	15.4219	14.067	19.6097	19.1493	19.1952	13.9189	13.5794	13.9773	19.0566	19.0151	18.7987	18.8573	19.0032	18.8285	13.5597	13.5363	12.4484	12.162	12.2109	12.3402	15.9275	15.9639	15.823	19.9742	19.8803	19.8443	15.7244	14.401	12.9783	19.6724	19.8533	19.9283	13.2396	13.7026	12.105	14.0267	13.7976	13.1829	18.7121	18.1521	18.2259	18.6229	18.4444	18.448	x	x
		Csa06g037270	AT2G34790	FAD-binding Berberine family protein	Csa06g037270.1	16.3175	16.7658	16.1231	12.6849	15.6374	11.3223	15.8526	14.8849	15.413	9.24978	9.69568	9.41899	16.0892	15.7056	15.9442	15.3579	16.192	15.5524	12.9091	9.93607	11.0489	8.53846	11.7682	10.5825	13.1783	14.121	13.0874	16.6442	16.2087	15.903	11.8448	10.1585	9.07047	16.0605	17.6351	16.4555	9.04765	9.35497	15.4029	9.04848	15.8168	10.284	15.8498	15.1839	15.1601	15.4023	15.8804	15.3076	x	x
		Csa06g037280	AT2G34810	FAD-binding Berberine family protein	Csa06g037280.1;Csa04g047080.1;Csa05g020420.1	9.22367	12.2508	11.5352	10.0501	9.67429	9.77676	11.7211	11.7433	13.2979	8.72763	8.72001	8.95624	12.323	11.579	10.0609	11.3096	9.52177	12.0486	9.63217	9.24679	10.3519	8.80207	11.4527	9.41192	8.11323	9.31416	13.1115	11.5281	9.30365	9.35278	9.01956	11.3219	8.23596	10.6733	9.92214	12.2746	9.32226	8.57438	9.1646	10.0534	9.15498	10.4547	9.43325	11.8877	11.1411	10.6402	11.9294	9.99489
		Csa04g047170	AT2G34890	CTP synthase family protein	Csa06g037370.1;Csa04g047170.1	10.5281	11.6179	11.3842	9.93874	9.40873	9.39219	8.66219	9.51294	10.7418	9.66431	9.0425	9.35897	7.88643	9.61995	9.50303	9.3327	10.445	9.55182	8.99291	9.14953	10.3681	8.15043	9.43291	9.76129	8.18959	9.95776	10.3683	10.5355	9.08968	8.73189	9.2203	10.6972	9.76985	8.16192	10.853	8.31608	8.49985	10.0195	8.61745	9.62107	10.2274	10.1996	10.0072	9.40748	10.6152	8.22971	8.9828	9.3737
		Csa05g020340	AT2G34890	CTP synthase family protein	Csa05g020340.1;Csa05g020340.2	12.8111	13.3661	14.1349	9.88779	9.73368	9.04615	10.5588	8.92208	10.1545	9.30039	10.1448	9.63492	10.1293	9.31189	9.60056	9.31952	9.10653	10.2123	10.2615	8.94475	10.574	8.83926	8.88205	9.7136	7.99507	9.39469	9.20688	12.3545	12.7594	12.5242	9.78868	9.83066	9.28412	9.50793	12.9629	9.4471	8.93366	8.93813	9.59143	8.98902	9.4679	9.01932	9.22406	10.589	9.41106	10.1734	8.7754	10.1082
		Csa05g020300	AT2G34930	disease resistance family protein / LRR family protein	Csa05g020300.1	8.5419	10.1403	10.0599	9.04113	9.04567	9.77812	11.5548	9.68107	12.9755	9.7323	9.04206	10.102	13.2853	13.3848	12.7205	12.9542	13.4257	13.5502	9.02201	9.12031	10.2537	11.4618	10.5054	11.4687	8.03525	9.43926	10.5597	12.5124	11.3648	11.4625	10.3708	9.83213	9.41696	13.173	11.0158	13.0816	8.62668	9.89855	9.61145	9.14577	9.61373	8.16397	12.6513	12.8352	13.1234	14.0507	14.2817	13.904
		Csa06g037430	AT2G34930	disease resistance family protein / LRR family protein	Csa06g037430.1	9.37317	10.8547	11.0967	9.39124	10.0463	8.93448	12.6043	13.3163	13.5388	12.2292	12.5015	11.7513	14.0462	14.2766	13.7424	13.5205	13.5219	13.8425	11.2667	12.9463	10.7369	12.0455	11.3811	12.1956	9.01192	12.8172	9.84589	11.6516	12.2244	11.7739	11.4854	10.0422	11.8242	13.8917	12.7144	13.517	11.634	12.46	12.1039	12.3836	11.9841	12.5323	13.3289	14.0889	13.9784	14.6976	14.8716	14.4714
		Csa04g047250	AT2G34970	Trimeric LpxA-like enzyme	Csa04g047250.1	9.657	10.2842	10.4445	10.131	10.2142	9.89702	10.1373	9.3895	9.4369	10.1317	10.2894	10.1742	10.1901	8.93972	10.4267	9.90806	10.2539	9.76576	10.5146	10.9469	10.5362	10.5046	10.6747	9.95626	10.0565	10.1382	10.8021	10.3511	9.6077	9.65505	10.0573	9.14207	10.3376	10.1817	10.6627	9.76568	9.99548	9.92136	9.99659	10.4797	10.395	10.2359	10.7782	9.98339	10.3737	10.7032	9.67935	10.2496
		Csa06g037460	AT2G34970	Trimeric LpxA-like enzyme	Csa06g037460.1	13.1273	13.7169	13.5253	13.9847	13.7142	13.2746	12.7901	12.9631	13.0686	13.0899	13.2027	13.3429	12.8271	12.8262	13.25	13.0695	12.9661	12.9669	13.4606	13.3681	12.9812	13.36	13.7263	13.4102	13.2628	13.2643	14.0771	13.0896	12.7364	12.896	13.1811	13.1072	13.2551	12.8487	12.5802	12.9114	13.3169	13.331	13.3453	13.4534	13.3118	13.8822	12.8038	12.7267	12.7674	12.8587	13.0541	12.7332
		Csa04g047290	AT2G35010	thioredoxin O1	Csa04g047290.1;Csa06g037490.1;Csa05g020230.1	12.084	12.309	12.0963	11.478	9.64747	11.934	12.5391	13.039	11.8928	12.1004	12.6126	12.2107	12.7043	12.8594	12.6201	12.7468	12.9125	12.888	12.304	12.4105	13.1043	12.6402	11.4597	12.2375	11.7518	12.1032	11.6856	12.2893	12.8607	12.5806	12.8179	12.7875	12.5096	12.5618	13.2032	12.9964	12.2311	12.6323	12.4948	12.8228	12.2047	11.6728	12.4453	12.548	12.4549	13.0161	12.5898	12.9081
		Csa05g020230	AT2G35010	thioredoxin O1	Csa05g020230.1	11.9433	10.0474	10.9912	9.06453	9.98862	8.46787	12.6659	9.47345	10.1098	10.1189	11.2296	11.3516	12.2044	12.8857	12.7299	12.75	12.5282	12.5184	11.4323	10.0029	10.6495	11.1338	9.13516	11.3834	9.79748	9.99701	9.73388	11.6056	13.3607	12.7563	11.3283	11.9432	8.90248	12.2991	12.4476	12.4263	11.1124	11.393	11.3163	10.9337	10.8787	9.10766	9.81902	11.6109	12.0827	13.1748	13.1195	11.9242
		Csa04g047300	AT2G35020	Encodes a protein that functions as an N-acetylglucosamine-1-phosphate uridylyltransferase that catalyzes the formation of UDP-N-acet	Csa04g047300.1;Csa05g020220.1	10.7296	12.5126	11.2617	11.4619	11.7914	9.25407	11.0717	10.266	9.13544	10.862	8.88864	9.72557	10.3569	9.09413	10.4727	10.1359	11.1727	9.29357	10.1998	11.3927	10.333	10.3993	10.6545	10.2636	10.5171	11.1564	12.0828	11.3029	11.4017	10.1054	10.4143	11.0823	9.90982	10.1875	11.326	10.4753	9.47101	9.18695	10.8835	10.1269	9.20101	9.8633	10.579	11.342	9.99697	10.2335	10.3629	10.0181
		Csa06g037500	AT2G35020	Encodes a protein that functions as an N-acetylglucosamine-1-phosphate uridylyltransferase that catalyzes the formation of UDP-N-acet	Csa06g037500.2;Csa06g037500.1	9.68948	11.7443	11.5211	10.5986	10.4763	9.44835	9.69752	9.69852	9.36173	9.12611	8.07071	9.64489	8.66127	9.00207	10.0415	9.25098	9.57859	9.4308	8.33195	8.8125	10.4046	9.22602	10.0922	8.19204	9.83664	9.51149	11.7925	10.7976	9.0364	8.12745	9.46623	10.6776	8.59755	9.67578	10.7782	8.94631	9.48594	9.86237	8.66643	10.2133	8.79078	10.1501	9.01765	10.3477	10.5002	9.15033	9.69401	9.90989
		Csa04g047330	AT2G35040	AICARFT/IMPCHase bienzyme family protein	Csa05g020190.1;Csa04g047330.1;Csa06g037520.1	15.229	15.0672	14.909	14.9903	15.6516	15.0785	14.9897	14.8243	15.0529	15.7192	15.4335	15.3848	15.2149	14.8572	15.0006	15.3888	15.4348	15.298	15.4155	15.6172	14.6612	15.1508	15.1913	15.0388	15.2021	15.8874	15.6149	15.1838	14.5224	14.8348	15.194	14.9192	15.251	15.4214	14.4909	15.2852	15.3413	15.3475	15.224	15.3319	15.0733	15.487	15.0743	14.8855	15.049	14.6461	14.6488	14.8563
		Csa04g047340	AT2G35050	kinase superfamily with octicosapeptide/Phox/Bem1p domain-containing protein	Csa04g047340.1	12.5561	12.4186	11.2374	10.5122	12.9235	11.294	11.5663	11.4193	11.6238	8.35885	10.2178	9.81238	9.60724	8.7508	10.4598	8.57469	9.28046	9.7318	9.94226	9.95034	11.2779	11.1223	11.1861	11.3775	11.5473	11.6939	11.7136	11.9668	11.5947	11.6576	9.23623	10.5411	10.4385	9.23298	10.3784	11.4414	10.2864	9.59448	9.70998	10.2818	10.4964	9.85916	8.9183	9.66892	10.2956	9.86564	10.1388	10.5959
		Csa06g037530	AT2G35050	kinase superfamily with octicosapeptide/Phox/Bem1p domain-containing protein	Csa06g037530.1;Csa05g020180.1	11.7408	11.739	10.9196	9.56961	10.3844	9.45139	9.5777	9.93806	10.7952	7.79505	9.83522	9.61165	8.96727	7.75851	10.2932	9.45198	8.94442	9.6179	8.65295	9.56348	10.9367	9.11618	9.0956	7.8813	10.3209	9.50118	9.92739	9.91362	11.0436	10.62	9.38064	9.3404	9.39924	8.73166	10.2919	8.89466	9.1141	8.79675	8.64682	9.90864	9.50916	9.72715	9.5728	10.1116	10.4609	9.24587	10.0315	9.86145
		Csa06g037570	AT2G35100	Putative glycosyltransferase%2C similar to other CAZy Family 47 proteins. The protein is predicted to be a type 2 membrane protein wi	Csa04g047390.1;Csa06g037570.1;Csa05g020150.1;Csa13g034150.1	10.831	10.903	11.7518	11.7053	11.8471	9.58192	8.2989	9.46205	10.1014	10.3612	12.1405	10.0834	7.62461	8.80144	9.23393	8.77733	9.4584	10.0748	8.7887	9.89174	11.2372	10.3954	10.467	8.45408	11.0025	11.1006	11.5535	10.301	11.1835	10.7902	11.6368	10.0471	10.9225	10.2329	10.0303	9.53725	11.9129	12.295	10.443	8.19807	10.7577	9.74172	8.77094	9.67997	9.23106	10.2002	9.10799	10.4203
		Csa04g047410	AT2G35110	Component of the WAVE protein complex which act as activators of ARP2/3 complex involved in actin nucleation. Required for trichome m	Csa04g047410.2;Csa04g047410.1	9.44237	11.4677	11.1068	12.2597	12.0271	11.4193	8.50692	9.67985	9.93726	10.4177	8.76328	8.71207	9.26043	8.43731	10.4691	8.72394	9.34497	9.15913	9.92798	8.89511	10.5689	10.1027	11.0328	10.2333	11.2466	11.6867	12.494	10.3623	9.48599	9.30917	9.31652	9.13131	12.0354	10.0813	11.2817	9.70489	9.03137	9.55092	10.375	9.00161	9.38024	10.2912	9.71371	9.37237	8.66961	9.11877	10.2963	9.87411
		Csa05g020140	AT2G35110	Component of the WAVE protein complex which act as activators of ARP2/3 complex involved in actin nucleation. Required for trichome m	Csa06g037580.1;Csa04g047400.1;Csa05g020140.1	10.4963	11.4406	13.4209	12.4685	12.3424	11.7084	9.38798	10.9648	9.34584	10.9851	11.394	11.646	10.2799	9.72304	10.7935	9.07855	10.9705	11.2326	11.9113	11.5839	11.0874	11.7323	11.5551	11.6677	12.0034	12.0174	12.7753	10.8346	10.8714	11.6047	11.6978	10.2271	11.7037	11.1264	11.6033	10.4527	12.0419	11.892	11.2186	11.1477	11.7606	11.4613	11.5692	12.0131	9.8176	11.3081	10.6099	11.1967
		Csa05g020130	AT2G35120	Single hybrid motif superfamily protein	Csa05g020130.1	9.11079	10.5573	11.2063	9.6709	10.1683	9.24263	8.9865	8.73237	10.1377	10.9011	9.12561	9.66333	9.06631	9.42817	10.5956	9.03049	9.83863	10.9939	8.90331	10.2873	10.1522	9.83787	9.40774	9.14797	8.30774	9.56642	9.1717	7.42242	9.741	9.31951	9.67233	10.135	10.5154	9.93142	11.0303	9.89682	8.47722	9.46077	10.0316	9.3144	9.13799	10.0344	9.93056	9.4394	9.26073	9.66657	8.28804	9.76898
		Csa06g037590	AT2G35120	Single hybrid motif superfamily protein	Csa20g027280.1;Csa13g021680.2;Csa06g037590.1;Csa05g020130.1;Csa04g047420.1;Csa08g011340.1	12.3226	12.2845	13.5221	12.2919	13.3037	13.2925	13.5368	13.8085	13.8204	13.552	13.6298	13.4198	13.6732	13.2685	14.2821	13.6965	14.0441	13.6581	13.9641	12.6821	14.75	13.7046	12.756	13.0289	12.0817	11.7601	11.8485	12.0534	12.0083	12.3741	13.1015	13.0356	12.6722	13.8494	14.314	13.7123	13.4617	13.6102	13.5559	13.4265	13.9463	13.6711	14.3961	14.1405	13.9532	14.0104	13.6182	14.4262
		Csa06g037770	AT2G35250	NEP-interacting protein, putative (DUF239)	Csa06g037770.1;Csa04g047570.1	12.8597	13.5427	11.5557	10.1104	9.28887	8.72817	11.9397	9.62382	11.5331	8.87078	8.81757	9.46116	12.2682	11.0296	9.99998	12.0982	12.0345	11.8287	9.42159	9.9786	10.0457	9.4805	8.16073	8.54314	9.20423	9.03767	9.40884	12.5517	11.9637	11.3276	9.20164	9.73794	9.64468	11.7127	10.2928	11.9473	10.3685	9.18954	9.77874	9.75725	9.73588	10.7161	11.9187	11.1798	11.0074	11.4738	11.1868	11.5218
		Csa04g047620	AT2G35300	Encodes LEA4-2/LEA18%2C a member of the Late Embryogenesis Abundant (LEA) proteins which typically accumulate in response to low wate	Csa04g047620.1;Csa05g018950.1;Csa17g051980.1;Csa03g036940.1	7.68918	9.7048	11.254	13.7551	15.4779	12.1239	12.7907	10.4981	14.4199	15.8163	16.0561	15.3214	13.2073	9.90979	14.9953	13.1988	13.9928	13.1037	15.0697	14.8367	9.77063	11.5662	12.0051	10.0816	11.1291	9.33764	10.1847	8.50566	9.7941	9.85599	15.3352	10.5437	15.9754	14.9295	10.7128	14.5472	14.0545	15.1054	15.1292	14.7003	14.5646	16.2379	12.7319	12.8457	13.5629	9.70386	9.67268	10.1931
		Csa05g018930	AT2G35320	homologue of the animal Eyes Absent genes. encodes a tyrosine-specific phosphatase. the protein sequence lacks the cys-containing sig	Csa06g037830.1;Csa05g018930.1;Csa04g047650.1	12.2686	12.0235	11.9922	11.6582	11.9499	11.4444	9.94777	9.0388	10.215	11.8257	11.3173	11.5183	8.04364	8.34774	9.4538	10.2886	11.1162	9.85324	11.8401	11.636	10.9376	11.3979	11.2786	11.4613	11.826	10.2905	11.713	10.9892	10.8662	11.1643	11.5355	9.89911	11.3383	9.69278	11.7176	11.4631	11.2046	11.6442	11.5563	12.1459	11.7801	11.5136	11.2269	10.5429	11.3747	9.61077	10.3184	10.018
		Csa04g047680	AT2G35350	Encodes a protein most similar to the POLTERGEIST locus. Double mutant analysis of loss of function alleles indicate PLL1 functions r	Csa04g047680.1	13.1628	12.2126	13.3107	9.06647	10.8654	14.1291	13.4771	13.2829	13.1385	11.8463	13.7022	12.9062	12.8737	12.5754	9.62638	12.9007	12.9276	13.011	13.6153	12.9558	10.893	8.61539	9.29585	13.8519	13.4384	8.80274	9.74956	12.5845	13.6946	13.5853	11.7758	9.57491	13.3907	13.0079	12.7659	12.9619	11.8077	13.3498	12.5375	13.0693	13.8618	10.9935	12.3891	13.106	13.1424	13.3944	13.1109	13.2078
		Csa05g018910	AT2G35350	Encodes a protein most similar to the POLTERGEIST locus. Double mutant analysis of loss of function alleles indicate PLL1 functions r	Csa05g018910.1;Csa04g047680.1	12.8127	12.9298	13.4366	9.24804	9.63656	9.33476	9.49151	9.06136	9.74387	9.10929	9.70106	8.99443	9.17857	9.33712	9.98579	10.4424	9.05104	10.061	10.3948	9.1705	9.93457	8.95088	9.41421	9.1011	10.5437	11.4948	11.3295	12.0508	11.6749	11.5961	9.56247	10.1089	8.55493	9.10649	10.3488	9.92848	9.61289	9.27874	9.445	8.93041	9.56615	9.16239	9.15014	9.28895	9.63536	9.28984	9.40245	10.3743
		Csa06g037860	AT2G35350	Encodes a protein most similar to the POLTERGEIST locus. Double mutant analysis of loss of function alleles indicate PLL1 functions r	Csa06g037860.1	11.6367	11.8162	12.3461	10.2423	10.8383	10.5692	9.08107	10.5711	9.71921	9.65451	9.45129	8.92798	8.05797	8.82367	10.7754	9.31153	9.72782	8.56554	9.296	9.23915	11.3991	9.44927	10.3307	9.04141	8.56196	9.8917	10.2621	8.08969	9.46695	10.5053	9.65857	10.848	9.99114	10.1676	10.1527	9.77114	9.36026	9.20485	8.63267	9.17062	8.40606	9.91308	9.78588	9.4907	9.40119	9.20469	9.12731	8.80284
		Csa04g047710	AT2G35390	Phosphoribosyltransferase family protein	Csa06g037890.1;Csa04g047710.1;Csa05g018880.1	9.39753	9.97888	11.1196	10.729	11.7899	9.25098	9.53269	9.59629	9.72846	8.38588	9.23244	9.52739	9.00511	9.24048	10.1921	8.81922	9.57223	9.65411	8.75103	8.8893	10.6991	8.90859	10.1792	9.08819	10.3453	10.9816	11.5776	10.0181	8.86089	9.34632	10.4453	9.7107	10.3373	9.39803	10.5297	9.16877	8.6126	9.10075	9.37632	9.36458	9.50832	9.68113	10.064	10.7935	9.4958	9.62211	8.71587	9.40077
		Csa05g018860	AT2G35410	RNA-binding (RRM/RBD/RNP motifs) family protein	Csa05g018860.1	11.4744	12.3007	9.78509	11.8606	11.9534	11.5243	11.3646	8.93446	9.71085	11.9875	11.7869	12.0593	10.4737	10.5811	9.43422	11.7283	11.7845	10.8522	12.1076	12.2536	12.0089	12.033	12.1225	12.2306	12.3305	12.5193	12.7667	11.3928	11.4662	11.7175	11.2983	11.7681	10.7103	11.4558	10.3523	11.2619	11.7506	11.79	12.0597	11.8237	12.7099	11.7373	8.80087	8.79641	10.521	8.9845	8.72305	10.1154
		Csa04g047770	AT2G35450	catalytic/ hydrolase	Csa04g047770.1;Csa06g037940.1	12.8161	12.7988	10.6509	13.0105	12.9322	11.9873	11.7975	10.4768	11.6801	12.263	12.2862	12.0906	11.9992	11.8499	11.4119	11.8052	12.0461	11.4625	12.0444	12.3761	12.2604	11.7443	12.2969	11.4831	12.4392	12.825	12.8997	13.0974	11.9561	11.8634	12.4394	11.6724	12.5851	12.1886	12.6129	12.2004	12.1214	12.051	11.8939	11.7636	11.841	11.8731	12.2989	11.6348	11.0754	11.5465	11.2239	10.824
		Csa06g037940	AT2G35450	catalytic/ hydrolase	Csa06g037940.1	12.1486	12.5576	11.0507	13.1803	11.3831	11.9167	11.4779	10.3779	9.80549	11.0999	11.3249	11.6911	11.5782	11.4082	9.62221	11.7301	11.6885	11.8396	11.4014	12.6767	11.1022	11.8549	12.7635	11.5025	11.3406	12.0532	13.2543	12.5278	11.6126	11.4704	11.9777	11.4685	12.2713	11.847	11.1997	11.6488	11.7402	11.9178	11.9361	11.8079	12.0204	12.4015	11.911	10.7431	9.67898	11.4468	11.5717	9.85195
		Csa04g047810	AT2G35490	Plastid-lipid associated protein PAP / fibrillin family protein	Csa04g047810.1;Csa06g037980.1;Csa05g018780.1	15.741	15.8801	16.8378	14.5155	14.7695	15.2953	16.0595	16.4802	15.7306	15.4426	15.8314	15.8293	15.6447	15.7255	15.7709	15.9115	15.7021	16.1984	15.4585	15.6267	15.5526	14.9219	15.1201	15.02	14.9233	15.4998	15.2805	15.967	15.9222	15.9136	15.6111	15.142	14.9534	16.1671	16.2096	16.2227	15.3812	15.3735	14.7467	15.22	15.4131	14.9575	15.996	15.8054	15.7802	15.4554	15.1651	15.1774
		Csa04g047820	AT2G35500	Encodes a protein with some sequence similarity to shikimate kinases%2C but a truncated form of this protein (lacking a putative N-te	Csa04g047820.1	11.8562	11.2098	10.4263	10.575	9.38966	11.1904	9.12051	9.86179	10.0092	11.7173	11.2976	9.18971	9.01056	10.4379	10.5636	8.95146	9.91371	10.1982	9.65871	9.80279	10.7837	10.8572	12.1045	10.8475	11.3272	12.035	12.1604	11.1628	10.2609	11.0921	8.19564	9.2269	9.20131	7.35403	11.1792	8.34892	9.27981	9.2519	8.28208	8.98313	9.17306	11.954	9.02391	10.4904	10.0839	9.19342	10.2971	10.0703
		Csa05g018750	AT2G35520	Defender against death (DAD family) protein	Csa05g018750.1;Csa04g047840.1	11.9227	12.5882	12.5819	9.21177	10.8188	10.2507	11.6011	11.2895	11.0048	10.4619	10.4791	11.1996	11.5618	11.0662	12.4227	11.6929	11.6037	10.8026	11.2384	10.8976	11.4244	11.0916	12.6314	11.5255	11.821	12.3991	12.9497	12.8288	11.6822	11.3939	11.7812	11.639	9.72993	11.4605	10.4	11.6644	12.1361	11.0206	10.9388	11.209	11.8607	9.12245	11.5188	11.765	11.6087	11.8733	11.8137	10.8507
		Csa05g018740	AT2G35530	Encodes a G group bZIP transcription factor family member that can bind cis elements with an ACGT core%2C such as G-box%2C Hex%2C C-b	Csa04g047850.1;Csa05g018740.1;Csa06g038020.1	9.69518	10.7316	10.4116	10.461	9.5857	10.009	8.24132	9.07788	10.0198	10.139	9.46399	9.34803	9.24532	9.27634	10.0848	9.1121	10.2514	9.85782	8.97813	11.0339	11.3198	9.13846	8.98492	8.84485	10.5795	9.88707	10.8644	9.75535	10.2329	9.80479	10.0407	10.6001	8.92934	9.643	10.2277	9.07465	8.94356	10.0619	9.5795	9.36163	8.5934	9.25998	10.1795	9.83848	9.76308	9.38019	9.45635	9.37528
		Csa04g048950	AT2G35605	SWIB/MDM2 domain superfamily protein	Csa04g048950.1;Csa06g038110.1	9.29461	9.86517	11.1292	11.9609	12.4954	9.19398	8.96852	10.1919	9.16579	10.4158	9.25137	9.18414	10.0272	8.88352	11.3272	9.25151	9.01891	8.68374	9.23645	9.94993	11.0791	9.60841	10.3234	8.62907	10.0344	10.6495	11.0909	8.16318	10.0072	10.9092	9.63454	9.28621	11.2774	8.65314	11.3816	8.75479	8.33034	10.2589	10.5239	8.30021	10.6792	11.314	8.8309	9.54091	9.97645	8.92199	8.97505	10.1678
		Csa06g038120	AT2G35610	Encodes an arabinosyltransferase that modifies extensin proteins in root hair cells.	Csa05g018640.1;Csa04g048960.1;Csa06g038120.1;Csa04g048960.2	12.7433	13.4657	10.5606	9.88486	10.1188	12.0111	12.1505	9.21947	9.92988	10.5113	11.4829	11.4443	10.9148	11.7877	9.05991	11.749	11.8749	11.4464	11.1501	8.81407	11.025	12.9839	11.678	12.9663	12.9622	12.3345	12.5341	12.0937	12.771	12.8407	11.9768	11.061	10.7254	11.3792	11.7889	11.9097	11.7106	11.8515	10.883	11.7768	12.2087	8.89068	10.2293	10.4918	10.4811	10.8847	10.5205	11.8325
		Csa04g049010	AT2G35630	Member of the MAP215 family of microtubule-associated proteins required to establish interphase arrays of cortical microtubules.Mutan	Csa04g049010.1	8.65958	10.9566	11.2114	9.52955	10.5979	9.88453	10.4244	9.48612	9.06853	9.40365	9.49985	9.18663	8.84599	9.86536	9.73498	8.93827	8.29306	9.36543	9.7045	9.22816	11.6423	9.38101	10.4918	9.9221	10.7836	11.5771	12.0185	8.03493	10.041	9.45901	9.94411	10.3924	8.3027	9.7994	10.9617	8.63141	9.31702	9.15118	9.23187	9.91088	9.63334	9.4659	8.7945	10.1158	9.10069	9.53487	8.93168	8.3888
		Csa05g018590	AT2G35630	Member of the MAP215 family of microtubule-associated proteins required to establish interphase arrays of cortical microtubules.Mutan	Csa04g049010.1;Csa05g018590.1	12.2358	12.8805	10.8026	11.6823	13.1323	9.43804	9.12502	9.1726	9.95978	11.6138	11.0471	11.0597	8.26873	11.1287	9.25017	8.91603	10.3039	11.3551	10.6638	11.3208	11.3083	11.8684	12.4086	11.2194	12.5486	13.6959	13.8826	11.8106	9.38492	7.52561	10.5468	10.4731	11.4729	10.8755	10.5067	10.5431	11.2108	11.0319	9.30272	10.4907	9.73869	9.14547	10.3003	10.0785	9.37564	10.0359	9.6537	10.1507
		Csa06g038180	AT2G35630	Member of the MAP215 family of microtubule-associated proteins required to establish interphase arrays of cortical microtubules.Mutan	Csa06g038180.2;Csa06g038180.1;Csa04g049010.1;Csa05g018590.1	12.5822	12.98	12.9994	12.8162	12.5127	12.7549	11.309	11.53	12.9752	11.9223	12.0868	11.6134	11.4335	11.7018	10.4273	11.7971	11.4995	11.2945	11.7408	11.7307	10.9438	12.2821	12.1982	12.1407	13.1259	13.6393	14.0044	12.1006	12.0701	11.8975	11.7623	12.2	11.8292	11.5727	10.7917	11.6519	11.9363	11.9316	11.7409	11.6765	11.9912	11.317	12.3548	11.7871	12.0221	11.6277	11.8837	11.8952
		Csa04g049020	AT2G35635	encodes a ubiquitin-like protein that contains tandem repeats of the ubiquitin coding region%2C but at least one repeat per gene enco	Csa06g026970.1;Csa20g032580.1;Csa20g003250.1;Csa06g038190.1;Csa05g018580.1;Csa17g060860.1;Csa04g049020.1	18.0519	18.2596	19.2285	18.1498	18.5439	18.2428	18.2388	18.4271	18.4573	16.5924	16.4845	16.4858	16.7103	16.9646	16.9271	17.8798	17.7879	17.4978	18.1425	18.2744	18.9612	18.7974	18.5199	18.6708	18.2916	17.716	18.2053	18.2492	18.3245	18.2153	18.0398	18.1648	18.7459	16.9176	18.2796	17.2989	16.5722	16.5493	16.8967	17.4507	17.4739	17.2268	17.6665	18.5035	18.0748	19.1732	19.1381	19.2533
		Csa04g049040	AT2G35650	a member of Glycosyltransferase- Family 2 and encodes a beta-mannan synthase based on in vitro enzyme assays from heterologously expr	Csa05g018560.1;Csa04g049040.1	8.88499	9.93785	11.0619	9.30608	8.66077	10.2163	9.09626	9.00797	9.97309	8.79557	9.5374	10.0047	9.42692	9.05233	11.1016	9.51397	9.55209	8.62518	9.96275	9.03328	11.423	11.81	12.1231	10.7203	11.3946	10.7583	11.1378	7.90743	9.13783	10.2667	9.64722	10.4437	9.82143	9.52706	11.2892	9.40419	8.48047	9.2519	9.58668	9.5305	9.0171	10.121	8.41428	8.76327	9.48299	10.4626	9.399	11.4591
		Csa05g018550	AT2G35660	Encodes a member of a novel gene family with homology to known proteins involved in hydroxylation and oxidation of an aromatic ring.	Csa05g018550.1;Csa06g038220.1	10.3165	9.2198	10.1425	9.34993	9.1395	11.0234	10.0131	9.02222	10.373	8.39169	10.038	9.17835	10.6594	9.96076	10.2854	8.86828	9.13295	9.67216	9.01902	9.79174	10.7749	9.47829	8.78234	10.2103	7.99601	9.81917	9.1827	9.23573	9.31917	10.2693	8.93252	10.1742	9.74195	8.2384	10.5382	9.369	9.78982	8.79771	9.50432	8.31189	8.83132	10.224	9.07704	8.81551	8.80218	9.36697	11.0484	9.18097
		Csa04g049140	AT2G35720	Encodes OWL1%2C a J-domain protein involved in perception of very low light fluences.	Csa05g018470.1;Csa04g049140.1	11.8248	11.4514	10.5947	11.5352	10.8049	11.1015	12.0725	11.753	11.7312	11.1511	11.7799	11.2566	11.5609	11.6851	11.4678	11.7978	11.7567	11.9863	11.7319	11.0088	10.6845	11.6094	11.8192	11.8547	10.763	8.58844	11.5704	11.2536	11.5783	11.9758	11.4106	10.6771	11.3864	12.0034	10.272	11.6429	12.3425	11.1301	8.46627	11.4605	11.9327	12.2607	11.082	11.9677	11.9534	12.075	12.2986	11.8789
		Csa06g038310	AT2G35720	Encodes OWL1%2C a J-domain protein involved in perception of very low light fluences.	Csa05g018470.1;Csa06g038310.1;Csa04g049140.1	12.5678	11.652	11.6834	11.3263	11.4467	12.3988	12.6742	12.6268	12.7929	12.6855	12.9401	12.9414	13.0875	12.8627	13.2426	13.1913	13.0124	12.8767	13.1994	13.0488	12.5422	13.1192	12.7723	13.2654	12.0403	11.8487	12.0778	12.3808	12.4603	12.3816	13.1253	12.7487	12.6816	13.1845	12.1382	12.8445	13.0338	13.1409	12.8339	12.945	13.2467	12.7115	13.2508	13.0998	12.9432	12.9026	12.9395	13.0478
		Csa04g049220	AT2G35780	serine carboxypeptidase-like 26	Csa05g018370.1;Csa04g049220.1	10.099	10.5598	10.87	9.8697	10.5674	8.8935	8.34439	10.2586	10.2315	8.7614	9.52249	8.62776	10.0683	8.22416	11.095	9.9794	9.93111	9.31599	8.79047	9.03603	10.4375	9.35949	9.957	9.73517	9.43688	10.4793	10.4662	8.48319	8.85485	9.15037	8.73767	9.19162	9.43593	9.1273	10.3868	8.45639	9.37755	9.75557	8.23535	9.76452	9.3485	10.4202	10.7426	9.94627	9.60959	10.2944	9.15174	9.48253
		Csa06g038360	AT2G35780	serine carboxypeptidase-like 26	Csa05g018370.1;Csa06g038360.1;Csa04g049220.1	11.8356	12.9352	13.6062	12.9128	12.5137	11.6754	9.20743	11.2498	9.89062	10.3905	8.85334	9.87814	10.933	10.7266	9.2719	10.7028	11.1034	10.6373	10.1591	10.0171	11.6303	10.9668	10.8314	10.5104	12.2686	12.5668	13.2907	12.0559	11.5218	11.1348	10.9369	10.1145	12.1935	11.3559	10.895	11.2952	8.83925	9.89099	10.7144	10.475	9.74027	10.5748	10.493	12.274	10.7125	10.8959	11.1353	11.4297
		Csa04g049240	AT2G35795	Chaperone DnaJ-domain superfamily protein	Csa04g049240.1;Csa06g038390.1;Csa05g018300.1	9.38644	10.1665	10.4208	9.60665	11.0497	8.68867	10.1307	9.96691	11.7955	8.01534	9.30113	10.1267	10.2823	9.87045	9.63396	10.605	8.8805	10.1543	9.18442	9.17684	10.829	9.85161	9.84599	9.02841	9.06137	8.5927	9.15187	8.57804	10.4962	11.3527	9.97375	10.5007	8.79014	10.4213	10.7773	9.8868	9.86277	9.7131	9.38643	8.89236	9.17509	9.3446	8.98407	10.823	9.40597	9.44509	10.714	9.71313
		Csa04g049250	AT2G35800	Encodes a predicted calcium-dependent S-adenosyl methionine carrier.	Csa05g018290.1;Csa04g049250.1;Csa06g038400.1	11.1235	10.9488	10.9362	10.6028	8.96661	10.1217	9.42175	9.24688	9.54773	10.6536	8.94281	11.4978	10.4862	8.8059	10.0469	11.4153	11.1768	8.95605	8.84454	11.4001	10.6926	10.8409	11.1839	10.2232	11.046	11.9178	11.8632	9.82481	9.08229	7.38	10.5356	11.0644	10.2849	10.3533	11.5576	11.3639	10.6449	11.1253	10.3456	8.56224	9.41735	10.4729	11.1766	9.54264	8.67888	10.3664	11.0267	9.8876
		Csa05g018270	AT2G35810	ureidoglycolate hydrolase	Csa23792s010.1;Csa06g038450.1;Csa06g038440.1;Csa06g038430.1;Csa05g018270.1	14.0513	14.4553	14.073	13.3379	13.8292	13.1645	12.8749	12.9042	13.2019	13.3333	13.7119	13.5277	13.049	12.9462	12.6678	13.2562	13.2385	13.2073	13.7295	13.2053	13.9456	13.1046	13.6566	13.0639	12.1238	12.3704	13.1593	13.7173	13.1946	13.4731	13.5354	13.4397	13.1764	13.4544	13.6286	13.2906	13.4447	13.267	13.3112	13.7748	13.2477	13.7003	13.1585	12.397	13.0258	13.1236	13.1117	13.1483
		Csa04g049280	AT2G35840	Sucrose-6F-phosphate phosphohydrolase family protein	Csa04g049280.1	12.1779	12.3773	11.6877	8.88806	10.9955	9.26538	10.9456	10.2957	9.50578	8.58668	9.72403	9.97052	9.18619	8.8996	10.0085	9.15697	10.3056	9.77482	9.3811	9.61532	11.6486	9.37766	9.42398	9.6529	9.4013	9.42808	9.46813	11.6161	11.9232	11.2703	10.5168	10.2612	10.7046	9.11936	11.3734	10.2036	8.99352	9.1907	9.0965	9.82332	9.20523	10.3385	10.0202	11.088	9.15322	11.3056	9.2747	9.48275
		Csa06g038460	AT2G35840	Sucrose-6F-phosphate phosphohydrolase family protein	Csa06g038460.1	15.7136	15.6415	15.8914	14.3007	14.7644	14.4109	14.9022	14.544	14.75	14.8843	14.2906	14.3628	14.4892	14.2634	14.347	14.6392	14.6135	14.6603	14.3466	14.9021	14.8014	14.1468	14.5704	14.3797	14.2913	14.8292	14.7434	16.0503	15.2561	15.3467	14.2868	14.1549	14.9345	14.4641	14.5547	14.8278	14.345	14.4865	14.5321	14.3434	14.103	14.3448	14.4565	14.3665	14.7043	14.3298	14.3792	14.4241
		Csa04g049300	AT2G35860	FASCICLIN-like arabinogalactan protein 16 precursor	Csa04g049300.1;Csa06g038480.1;Csa05g018240.1	13.0019	13.0146	11.4309	9.28616	11.4823	10.8592	11.6953	11.939	12.0753	9.15387	9.33132	9.92195	11.8685	12.4325	11.1725	12.5633	11.8301	9.98497	8.04357	9.73717	11.2915	10.8251	10.2316	10.2836	9.97157	9.90989	10.0228	11.905	12.9112	12.9749	9.55611	9.85362	11.1455	10.9623	10.1961	11.4325	10.1269	9.00805	11.23	9.67837	10.9921	11.1523	11.9567	10.448	10.8932	12.0585	10.3151	10.8079
		Csa04g049320	AT2G35880	TPX2 (targeting protein for Xklp2) protein family	Csa04g049320.1;Csa05g018220.1;Csa06g038490.1	10.5299	11.6674	11.0419	10.5495	11.7445	10.671	9.4916	9.61723	10.392	9.02941	10.3924	10.4344	9.21324	9.03865	9.86213	10.1188	10.7519	9.77629	8.8882	8.70169	10.7752	11.5045	11.1609	11.0411	10.0455	10.3493	10.5102	9.873	10.9078	10.3881	11.0971	9.65505	10.2871	8.82462	11.184	9.36329	9.30692	8.76106	10.3971	9.60443	9.63497	9.5864	10.1648	9.88593	10.0328	9.54032	9.80328	9.78777
		Csa05g018170	AT2G35920	RNA helicase family protein	Csa05g018170.1;Csa06g038540.1;Csa04g049360.1	12.8192	13.0279	12.236	13.3844	13.3654	13.536	13.0702	12.4653	13.0665	12.7325	12.9699	12.9721	12.3594	12.5062	12.5547	12.6306	12.6252	12.5045	13.0414	12.8201	12.6239	13.3077	13.2589	13.4544	13.6238	13.2662	13.8008	12.8672	12.7895	13.0333	13.1831	12.9697	13.0399	12.6608	10.1624	12.7578	13.1579	13.2014	12.9888	13.0058	13.1107	12.5983	13.0015	12.7645	12.7745	12.7539	12.7724	12.8654
		Csa05g018050	AT2G36060	MMZ3/UEV1C encodes a protein that may play a role in DNA damage responses and error-free post-replicative DNA repair by participating	Csa05g018050.1	12.7084	12.7075	11.6915	13.2394	14.0912	12.2989	12.0476	12.038	12.5063	11.7389	12.2502	12.313	12.6925	12.1584	10.0831	12.7147	12.6606	12.3338	12.3198	12.5356	11.0495	12.8484	12.3289	12.33	12.1458	12.5597	12.4729	12.5454	12.4719	12.4466	12.6388	13.6253	13.3449	12.1749	12.4221	12.2261	12.4321	12.5664	13.0464	12.1772	12.5516	13.3084	12.0741	12.0127	12.0776	12.8231	12.0603	12.0741
		Csa04g049530	AT2G36070	One of two genes in Arabidopsis that encode a putative subunit of the mitochondrial inner membrane translocase complex. TIM44 subunit	Csa04g049530.1;Csa05g018040.1	12.2541	12.045	11.5963	12.3185	12.502	12.1771	12.0382	11.9061	11.6262	12.9753	12.5695	12.6929	12.0543	12.0925	12.0782	12.3905	12.4071	12.3773	12.6929	12.8235	11.7724	12.6514	13.131	12.6234	12.2482	12.2853	12.7759	11.8949	11.2812	11.4522	12.7349	12.6873	12.6518	12.5817	11.7929	12.6234	12.5356	12.7565	12.7292	12.5712	12.4032	12.875	12.4802	12.3927	12.2853	11.8215	11.8849	11.8495
		Csa05g018040	AT2G36070	One of two genes in Arabidopsis that encode a putative subunit of the mitochondrial inner membrane translocase complex. TIM44 subunit	Csa05g018040.1	11.1987	11.1989	10.5485	11.8956	12.37	12.2552	11.4529	11.9988	11.8084	12.2363	8.55925	13.3526	11.4819	11.9741	11.3673	12.1978	12.1145	11.9726	12.2073	13.0532	11.8623	12.5518	12.3683	12.5384	11.3445	12.5499	11.1263	11.8466	11.8115	11.0816	12.6501	11.8725	12.632	9.04356	11.1671	10.9019	12.7399	12.8088	13.0077	12.8184	12.8129	12.6666	10.7264	9.92942	11.0244	11.8481	10.9768	9.58998
		Csa04g049540	AT2G36080	Encodes a plant-specific B3 DNA-binding domain transcription factor. Has transcription repressor activity.	Csa17g034910.1;Csa19g015730.1;Csa05g085440.1;Csa05g018030.1;Csa01g012670.1;Csa04g009900.1;Csa14g032810.1;Csa15g015410.1;Csa08g058280.1;Csa06g005290.1;Csa13g008230.1;Csa09g008780.1;Csa16g028940.1;Csa03g017070.1;Csa06g038670.1;Csa03g029510.1;Csa17g018590.1;Csa05g085430.1;Csa04g049540.1;Csa07g034530.1;Csa14g016230.1;Csa20g008460.1	8.36249	8.50731	10.9692	9.71058	9.17221	9.32574	8.94593	9.73831	10.1031	8.79784	9.50304	10.4052	8.87502	8.74522	10.9458	9.74912	9.53052	9.80067	9.26482	10.2759	11.155	8.8306	9.41766	8.36396	7.70006	9.06499	9.87081	8.09219	8.18628	9.46045	9.60666	10.0138	9.36367	9.17976	10.938	9.06949	8.21581	8.71128	9.72618	10.5761	9.08475	10.4261	9.56745	10.1799	9.73225	9.80062	10.0023	9.75465
		Csa04g049590	AT2G36130	Cyclophilin-like peptidyl-prolyl cis-trans isomerase family protein	Csa06g038730.1;Csa05g017970.1;Csa04g049590.1	12.2243	12.309	12.5177	12.934	13.035	9.13699	12.988	9.79639	12.5256	12.5548	12.0048	12.9974	12.5586	13.0238	12.177	12.8107	11.9694	12.0675	12.7437	13.023	11.4796	12.7121	12.5328	12.6128	12.3826	13.042	12.7734	12.7416	12.8346	12.9167	12.557	12.3106	13.2227	13.2789	11.2645	11.7644	12.2835	12.7605	12.7609	12.3224	9.89995	13.0804	13.5677	12.8775	13.2999	13.5256	12.7912	12.7729
		Csa05g017960	AT2G36145	hypothetical protein	Csa05g017960.1;Csa04g049600.1	11.0503	9.2976	11.3047	10.3827	10.4692	11.2916	10.8599	10.3246	9.60547	9.20002	10.6192	9.48536	10.727	10.8634	10.0431	9.34411	9.2997	10.2593	9.38013	9.11398	10.4979	8.60781	8.58937	9.23447	10.2047	8.3586	8.85033	10.9374	12.0201	11.6703	10.3602	11.3356	9.32515	10.2925	10.6718	10.2508	9.67734	10.7495	9.01255	9.26037	9.59426	8.34409	9.76293	9.25988	9.41463	10.1362	9.93952	10.1029
		Csa04g049610	AT2G36160	Ribosomal protein S11 family protein	Csa15g015310.1;Csa05g017950.1;Csa19g015650.1;Csa04g049610.1;Csa06g038740.1	16.301	16.2891	16.7803	18.1326	17.7734	18.166	15.5765	15.8098	16.4951	17.5333	17.2627	17.8558	15.7957	16.4715	16.8896	16.5747	16.2462	16.0173	17.7738	17.8016	18.2365	18.1806	17.9527	18.0766	17.5245	17.5481	18.0579	15.7761	16.2473	16.2713	18.5386	18.2046	18.1108	15.8681	15.3964	15.7593	18.1082	18.1051	18.3313	17.9737	17.6687	17.5354	16.2601	16.1585	16.2525	15.6377	15.2177	15.7086
		Csa05g017950	AT2G36160	Ribosomal protein S11 family protein	Csa15g015310.1;Csa05g017950.1	14.221	14.3727	15.1032	16.687	16.536	16.3636	13.346	14.9489	14.7752	15.244	15.471	14.1669	13.6433	14.4371	15.4572	14.2082	13.0414	11.9893	14.6129	14.8352	16.9726	14.473	15.0094	15.5386	15.1782	14.9165	14.5497	12.6174	14.3847	14.2462	16.3678	16.7379	16.4267	12.0117	13.3534	12.6174	14.5329	16.1183	15.2163	9.36014	14.8504	15.6214	14.4593	14.8436	15.4001	13.9069	13.2158	14.4633
		Csa04g049630	AT2G36190	cwINV4 appears to function as a cell wall-localized invertase (that can catalyze the hydrolysis of sucrose into fructose and glucose)	Csa04g049630.1;Csa06g038760.1;Csa05g017930.1	14.4011	12.9092	14.8078	9.92698	9.71054	9.51266	15.2759	14.8316	14.564	9.48049	9.8689	9.52561	14.7743	14.478	14.0159	14.6265	14.7166	14.6974	8.94002	7.82488	11.5136	8.63622	8.20928	9.13932	10.2866	9.68308	10.0486	14.7263	14.3739	14.8521	11.5252	10.7818	9.02247	14.9909	14.0239	15.2498	13.3975	9.90171	8.63889	10.0884	9.3617	8.81522	14.9531	14.2377	14.2544	14.2426	14.194	14.3389
		Csa04g049640	AT2G36200	P-loop containing nucleoside triphosphate hydrolases superfamily protein	Csa06g038770.1;Csa05g017920.1;Csa06g038770.2;Csa04g049640.1	9.1989	10.9713	10.5285	9.75548	9.99372	9.05676	8.75416	9.38424	9.52999	9.41015	8.1823	9.29454	10.233	7.88416	10.3849	9.51661	9.80311	10.0094	8.23575	9.10316	11.7205	9.5054	9.39219	9.6925	10.8963	11.6746	11.5888	9.19429	8.97669	8.468	8.85604	10.221	9.92315	9.73199	10.6897	9.18657	8.34696	9.38804	10.3184	9.42795	9.03849	9.92412	9.94966	9.69013	10.5623	9.75289	8.35201	9.00029
		Csa04g049690	AT2G36250	Encodes one of two FtsZ proteins%2C tubulin-like proteins%2C in Arabidopsis. It is involved in chloroplast division.	Csa04g049690.1;Csa05g017870.1	12.3093	12.8904	13.2262	11.2425	11.5093	12.9894	10.755	11.3498	11.2823	9.80847	11.0815	11.3416	11.1076	10.6945	10.3703	11.2209	10.8911	10.6511	9.76048	11.0141	10.7459	11.837	10.5955	11.7979	13.035	13.2381	13.7902	11.9356	11.74	12.0506	11.1805	10.0843	9.99423	10.8201	10.9433	10.5779	10.93	10.475	10.5225	10.6061	11.0908	9.61735	11.3461	11.0215	9.4047	10.3863	10.1105	10.2622
		Csa06g038820	AT2G36250	Encodes one of two FtsZ proteins%2C tubulin-like proteins%2C in Arabidopsis. It is involved in chloroplast division.	Csa09g059930.2;Csa04g049690.1;Csa06g027150.1;Csa05g017870.1;Csa06g038820.1;Csa10g019000.1;Csa09g059930.1;Csa04g038690.1	14.6842	14.7706	15.0564	15.1072	15.1383	14.9802	13.5924	13.2602	13.3516	13.7926	14.2742	14.4269	13.4332	12.9683	13.2056	13.5513	13.6211	13.5724	14.2448	14.3888	13.583	14.4745	14.3836	14.4316	15.0776	15.1519	15.7015	14.1267	14.0496	14.314	14.5846	14.1218	14.3464	13.1988	13.7105	13.4568	14.2444	14.1372	14.177	14.1784	14.2515	14.3662	13.507	13.3797	13.2101	12.7829	12.7402	12.7519
		Csa04g049710	AT2G36270	Encodes a member of the basic leucine zipper transcription factor family%2C involved in ABA signalling during seed maturation and ger	Csa05g017850.1;Csa04g049710.1;Csa06g038840.1	9.16584	9.97758	11.4594	9.48456	12.3181	8.27463	9.39363	9.22818	9.70142	11.7414	12.3552	12.5208	13.1714	13.027	13.1775	12.4747	12.6305	13.0718	12.0734	11.7106	10.6823	9.83291	7.78277	8.79647	9.16981	9.97035	8.53098	9.74443	8.58828	9.15143	11.8969	11.4696	13.1042	12.3069	11.1541	11.822	12.4921	12.241	12.1231	11.9328	9.39523	12.7514	12.4783	11.6591	11.7941	9.91879	10.3443	10.4972
		Csa04g049720	AT2G36290	alpha/beta-Hydrolases superfamily protein	Csa06g038850.1;Csa04g049720.1	12.6068	12.7936	11.54	9.00904	9.64506	9.04291	13.6295	12.6187	8.78712	9.28984	11.153	9.55658	8.4592	9.20545	9.89607	8.45228	9.15022	9.90661	9.04086	8.86238	10.6086	11.1882	12.3817	12.6105	10.7018	10.7617	9.72924	14.1006	13.9281	13.4149	9.63763	11.1485	8.57579	10.1808	10.5482	12.7868	8.77404	8.96617	7.63371	11.6095	9.45644	9.64968	10.2886	9.5188	9.9574	11.5359	11.1762	11.1277
		Csa05g017840	AT2G36290	alpha/beta-Hydrolases superfamily protein	Csa06g038850.1;Csa04g049720.1;Csa05g017840.1	12.5021	13.3105	13.7022	12.0716	12.2224	11.8154	13.0418	12.7306	11.6326	11.2815	10.5386	10.5831	10.7793	9.70678	10.2378	10.7539	11.0197	10.5576	10.7015	11.0885	10.6449	12.0672	11.8386	11.6404	10.1273	10.4568	10.6167	13.8329	13.5127	13.4769	12.25	11.2096	11.7865	10.8717	13.2626	12.3232	10.9348	10.4172	10.759	10.7033	11.5481	11.1254	10.7541	10.739	10.7599	11.0478	10.877	11.2308
		Csa04g049770	AT2G36310	Encodes a cytoplasmic nucleoside hydrolase. It has the highest levels of activity with uridine followed by xanthosine. It shows littl	Csa06g038910.1;Csa05g017790.1;Csa04g049770.1	10.6151	10.4446	11.1984	10.6278	11.6598	9.13057	8.92723	10.3573	9.65626	9.49665	8.77468	9.36418	9.08812	10.4639	9.82918	9.13869	10.5637	10.7784	9.99977	10.7505	10.6029	11.0548	11.3629	11.0908	9.63916	10.1033	10.9151	10.3983	10.7349	9.79457	9.62	11.0756	10.1753	10.4223	10.6824	10.0924	8.56859	9.51129	9.35377	10.7258	8.92961	9.93921	9.68744	9.50066	10.8129	12.291	12.168	12.2193
		Csa05g017790	AT2G36310	Encodes a cytoplasmic nucleoside hydrolase. It has the highest levels of activity with uridine followed by xanthosine. It shows littl	Csa05g017790.1	10.2633	9.18863	10.8022	9.99722	10.3847	8.97044	9.13511	9.95011	9.90259	9.65529	9.10014	9.98789	8.73767	8.99932	10.2005	10.2498	10.1376	9.1061	8.58907	10.4119	10.7292	9.41887	9.66447	10.2588	10.115	9.81068	9.74577	9.94133	8.24995	8.29189	8.97095	9.71593	9.57856	8.04971	10.4299	9.13971	9.26919	8.33383	8.59186	9.57075	9.89594	9.17353	10.1296	9.2459	10.3274	10.5514	11.2572	11.3909
		Csa04g049850	AT2G36360	Galactose oxidase/kelch repeat superfamily protein	Csa06g038980.1;Csa04g049850.1	11.2496	11.0519	10.8504	10.7734	11.3009	10.7296	8.55061	9.67155	9.74047	8.7532	9.26274	10.2647	9.36292	10.0583	10.4388	8.91168	11.6961	11.1424	11.0711	8.81097	10.8369	10.0595	9.08155	9.04365	9.96386	9.10647	10.7177	10.2626	11.041	11.1096	10.0264	10.5448	9.41257	9.72948	11.1344	7.74438	9.46575	10.1645	8.63126	9.38575	8.80357	9.0266	8.90766	11.1731	9.14314	11.1192	9.51101	8.84286
		Csa05g017720	AT2G36360	Galactose oxidase/kelch repeat superfamily protein	Csa06g038980.1;Csa05g017720.1;Csa04g049850.1	12.9461	12.8211	11.1299	12.8701	12.6015	12.6493	13.0111	13.3434	13.2882	12.374	12.3853	13.0993	13.175	12.7642	13.0874	12.9344	13.0761	12.9015	12.6765	12.8687	11.546	12.5027	12.6005	12.6109	12.4272	12.3275	12.6136	12.7549	13.0839	12.7197	12.8366	12.7163	12.5629	12.7929	13.252	12.481	12.5665	12.7133	12.0616	13.1704	13.1378	13.2395	12.845	13.0412	13.1746	13.0817	12.8521	13.6261
		Csa04g049880	AT2G36380	pleiotropic drug resistance 6	Csa05g017700.1;Csa06g039020.1;Csa06g039010.1;Csa04g049880.1;Csa05g017670.1;Csa04g049870.1	9.62355	9.39641	11.3487	9.32047	11.3609	9.59752	9.09376	10.1667	11.2082	9.11719	9.53226	9.6636	8.04233	9.67789	12.9481	9.47876	13.4201	9.2647	8.22953	12.1806	11.4098	13.4037	12.4077	12.9105	11.298	9.57363	8.88638	9.44386	9.23827	9.37628	11.9639	10.5192	11.716	12.2566	11.486	8.5758	9.68815	9.37161	12.1173	10.4766	8.98449	9.52745	12.6814	12.1781	12.3698	11.5544	12.6557	13.4392
		Csa04g049890	AT2G36390	Encodes a starch branching enzyme (EC.2.4.1.18) similar to SBE2 from maize and rice. Expressed throughout plant tissues.	Csa04g049890.1	10.9009	10.5064	11.5512	10.7584	11.614	11.0764	8.93202	10.4431	9.99887	7.55308	10.5345	9.38678	8.59707	9.08122	10.4541	10.5839	10.5396	9.70914	8.2201	9.0673	11.0234	9.29525	10.3399	9.12779	10.567	8.91738	10.0353	10.8018	10.7739	10.605	7.9303	10.1705	9.52745	8.59373	10.3593	8.55276	9.57452	9.9994	10.3434	9.90892	8.84352	8.8124	9.53123	8.58416	9.77606	10.0409	8.29369	9.83198
		Csa05g017660	AT2G36390	Encodes a starch branching enzyme (EC.2.4.1.18) similar to SBE2 from maize and rice. Expressed throughout plant tissues.	Csa05g017660.1;Csa06g039030.1;Csa04g049890.1	13.8809	13.8206	13.7105	13.2842	13.5812	13.7018	12.5802	11.761	12.4735	12.6822	13.3279	13.1673	12.4204	11.79	12.6308	12.5366	12.4762	12.3826	13.2227	13.0359	12.372	13.0055	12.8705	12.6749	13.578	13.5312	13.9214	13.3469	13.175	13.162	13.4651	13.2442	12.9586	12.5597	12.3577	12.4799	13.319	13.0711	12.7022	13.0633	13.3442	13.2786	12.3705	12.2229	12.3638	12.5489	11.8242	11.9829
		Csa06g039030	AT2G36390	Encodes a starch branching enzyme (EC.2.4.1.18) similar to SBE2 from maize and rice. Expressed throughout plant tissues.	Csa06g039030.1	10.5587	11.0015	11.2922	10.1476	10.248	10.6795	9.20934	9.77594	9.86451	8.75507	9.53519	10.3723	8.68354	8.17071	9.88506	9.21319	9.20476	9.80889	10.645	10.1935	10.4338	9.74329	9.33603	9.14691	10.0402	10.5224	10.652	10.1561	9.30793	9.84879	10.2122	9.66264	9.38931	8.958	10.8917	9.27376	9.09438	10.317	9.90939	9.793	9.89613	8.77316	9.93884	10.1853	10.7798	9.07416	9.5616	8.41418
		Csa04g049960	AT2G36460	Aldolase superfamily protein	Csa06g039080.2;Csa04g049960.1;Csa06g039080.1	13.6505	12.6337	12.8814	14.8286	15.3469	13.1347	13.212	14.14	14.2395	14.2512	14.3888	14.4504	14.0107	14.4383	14.1366	14.0776	14.5934	14.0355	13.9575	14.2376	14.6827	13.7472	13.8796	13.3408	12.9702	13.8056	14.1892	12.9882	12.6123	12.2526	13.4753	13.2503	14.2506	14.3814	13.0849	14.3433	13.7378	13.777	14.7501	14.5886	13.6903	13.4916	14.2526	14.8466	13.3839	13.5082	14.1116	13.9839
		Csa05g017580	AT2G36460	Aldolase superfamily protein	Csa04g038850.1;Csa05g017580.1;Csa06g027330.1;Csa09g061180.1;Csa06g039080.2;Csa13g003740.1;Csa08g060810.1;Csa20g003790.1;Csa04g049960.1;Csa06g039080.1;Csa04g038850.2	18.36	18.3347	18.7482	18.4455	18.1588	18.2186	18.2629	18.1146	18.4384	18.5551	18.704	18.5677	18.9512	18.9493	18.7602	18.8903	18.8579	18.973	18.5401	18.4778	18.7142	18.4387	18.1151	18.5884	18.1183	18.1105	18.0924	18.2446	18.0908	18.0525	18.5012	18.2187	18.7217	18.964	18.5057	18.7388	18.3121	18.5131	18.4908	18.5424	18.2627	18.0088	18.5862	18.7064	18.571	18.811	18.8941	18.6253
		Csa05g017560	AT2G36480	pre-mRNA cleavage complex 2 Pcf11-like protein	Csa04g049980.1;Csa05g017560.1	11.336	11.9883	12.4904	12.3164	12.4324	11.6623	11.6161	11.1494	12.0045	11.808	11.2632	11.2241	10.9657	11.0553	11.0824	11.8538	10.8811	11.9129	10.6395	11.6611	10.9885	11.4856	11.9168	11.5728	11.639	12.1309	12.3258	11.3788	10.6932	11.0813	11.6251	9.31093	11.2912	11.3824	9.99713	11.2388	11.7636	11.9483	10.8669	11.9469	12.2633	11.84	12.1543	11.6029	11.9851	11.2244	11.1686	11.3683
		Csa06g039110	AT2G36480	pre-mRNA cleavage complex 2 Pcf11-like protein	Csa06g039110.1	10.6712	11.4421	10.9736	12.6514	10.468	10.3759	10.4475	9.80876	10.334	10.4888	10.5749	9.5332	10.6431	9.38049	11.1733	10.5325	11.5389	10.8543	10.165	10.9821	10.4983	10.2153	11.1591	10.6072	11.1498	11.7032	11.7595	10.1276	9.74676	10.3647	10.4029	10.1707	10.3466	10.8639	11.1619	10.6328	10.0801	10.0268	10.3958	10.5886	11.1898	9.96061	9.5892	9.87578	11.1466	11.4795	10.2381	9.92516
		Csa04g050020	AT2G36500	CBS / octicosapeptide/Phox/Bemp1 (PB1) domains-containing protein	Csa05g017520.1;Csa06g039150.1;Csa04g050020.1	8.45202	10.3646	10.5288	11.1655	11.5607	11.6892	11.6017	10.6493	10.0265	10.068	9.49909	9.63011	11.0114	8.79878	11.5278	11.2699	11.2771	11.0085	10.0021	10.1433	10.203	10.6541	9.08197	9.52026	9.38281	9.20122	9.51928	10.2244	11.8316	11.0632	11.3724	10.8137	9.10367	10.955	9.72922	10.806	9.29694	10.8654	10.4998	10.9515	11.3063	9.942	10.8818	9.53194	10.4613	11.2233	10.8025	11.8796
		Csa04g050030	AT2G36530	Involved in light-dependent cold tolerance and encodes an enolase. Protein is tyrosine-phosphorylated and its phosphorylation state i	Csa06g039160.1;Csa09g061210.1;Csa06g027360.1;Csa05g017510.1;Csa04g038880.1;Csa06g039160.2;Csa04g050030.1	17.8841	18.0921	18.2261	18.7833	18.673	17.6764	17.0602	16.5089	16.731	18.0346	17.5965	17.674	17.5143	17.3829	17.3997	17.7751	17.6894	17.5679	17.6447	17.8608	17.1503	17.5353	18.1301	17.4275	17.7659	18.2824	18.7579	18.1579	17.2328	17.3767	17.5312	17.1172	18.1848	17.6927	17.4067	17.6319	17.6953	17.5524	18.0254	17.6362	17.3437	18.165	17.5855	17.2083	17.3557	17.1897	17.401	17.3241
		Csa06g039160	AT2G36530	Involved in light-dependent cold tolerance and encodes an enolase. Protein is tyrosine-phosphorylated and its phosphorylation state i	Csa06g039160.1;Csa05g017510.1;Csa06g039160.2	15.1053	14.9732	14.6382	16.0686	14.2869	14.589	13.2403	15.2396	15.0141	14.9365	14.218	14.2798	13.6679	14.2703	14.3207	13.4109	15.0609	15.0835	14.0769	15.227	15.3565	14.3902	14.66	13.7671	15.6463	14.9699	15.454	14.1764	13.6535	14.9446	14.6403	14.0091	15.8328	13.5858	13.8569	14.488	13.8689	14.153	15.7487	15.0331	14.7449	14.8291	15.2924	13.8483	15.6479	15.1313	14.2764	14.9363
		Csa04g050070	AT2G36560	A paternally expressed imprinted gene.	Csa11g062880.1;Csa04g050070.1	9.52857	9.97026	9.98917	10.1513	8.80157	9.54064	9.23021	9.51098	10.4508	8.5387	9.58342	9.18575	9.23957	9.4726	10.0491	9.21247	9.32967	10.2064	9.99397	9.68699	10.232	9.87356	8.63561	9.29729	9.43247	9.48947	10.4262	8.04975	9.31452	9.33511	9.15644	10.3888	8.87408	9.33329	11.0218	8.87085	10.0753	8.60806	10.3816	10.1508	9.69834	9.67962	10.2216	10.2812	9.87503	9.74252	9.69212	9.0772
		Csa06g039180	AT2G36560	A paternally expressed imprinted gene.	Csa06g039180.1	8.87325	10.6103	10.8203	9.80406	9.80122	9.93644	9.50606	10.5316	11.2217	9.39763	9.71216	10.5578	7.79175	9.2142	10.0863	9.1328	10.2713	9.16463	8.23201	9.05866	10.7401	8.20654	9.96299	9.74609	8.35862	9.65901	10.0786	9.65112	10.4602	10.1759	9.18403	11.0655	8.59645	8.82594	10.4788	9.16	10.0887	9.37012	8.6226	10.0772	8.87783	9.77741	9.98056	9.45717	9.81541	10.1885	9.28813	9.53961
		Csa06g039200	AT2G36580	Pyruvate kinase family protein	Csa06g039200.1;Csa04g050100.1	13.0698	13.4771	13.8133	14.2609	14.5542	14.1027	13.5373	14.0289	13.7247	13.8227	14.1998	14.3018	14.0234	14.0614	14.4383	14.2772	14.0397	14.1095	14.2239	13.6423	14.0235	14.7643	13.6827	14.6928	13.7355	13.9516	13.7817	13.9071	13.7833	13.6051	14.8194	14.1869	14.2428	13.6009	13.6242	13.5187	14.3242	14.8066	14.1441	14.2092	14.2377	14.4152	13.9609	14.0393	13.9304	14.422	14.2558	14.2055
		Csa04g050160	AT2G36640	Encodes putative phosphotyrosine protein belonging to late embryogenesis abundant (LEA) protein in group 3 that might be involved in	Csa04g050160.1	10.6812	9.93309	10.2213	14.9308	14.9172	14.0836	15.0629	14.838	14.7303	16.4097	16.3586	16.1281	15.4106	15.2657	15.7828	15.6892	16.2149	16.1875	15.9206	16.3898	15.2627	14.7723	15.2057	14.6384	13.7093	13.7297	13.5754	13.1695	12.9287	12.8396	15.1952	14.7886	16.0039	15.9981	15.1922	15.7326	15.8879	15.9267	16.0152	16.0767	15.6519	15.7672	15.8542	15.4288	15.8591	14.3487	14.6599	14.8584
		Csa05g017400	AT2G36640	Encodes putative phosphotyrosine protein belonging to late embryogenesis abundant (LEA) protein in group 3 that might be involved in	Csa05g017400.1	9.01808	9.17236	11.3382	11.4276	9.38375	10.3076	11.6706	10.6793	10.9757	11.8965	11.4335	11.921	11.3259	11.419	11.7527	11.6137	11.7845	11.5886	11.6142	11.9259	9.88546	11.0858	12.3082	11.3168	10.0508	10.8903	9.87871	8.48345	8.74698	9.65712	11.3486	11.2025	11.7094	11.6021	10.6892	11.7185	11.8288	11.8539	12.5181	11.7611	9.75307	12.2664	12.0915	10.8771	9.62926	9.01602	10.7209	10.5095
		Csa06g039260	AT2G36640	Encodes putative phosphotyrosine protein belonging to late embryogenesis abundant (LEA) protein in group 3 that might be involved in	Csa06g039260.1	10.2776	8.66075	11.2911	11.4085	12.6782	8.70443	10.0898	9.39342	10.1535	13.0565	13.1125	13.2808	8.95416	10.5072	10.2308	8.53452	12.2491	9.54842	12.4848	13.5117	11.3641	11.367	11.9704	8.06756	10.3138	10.7375	10.8438	9.47028	8.93771	9.15697	9.8059	9.76094	12.9875	11.5673	11.3509	11.9824	12.6872	12.5956	12.4768	13.0694	8.9853	13.412	11.559	9.53573	9.52294	10.2118	8.74061	10.4458
		Csa05g017370	AT2G36670	Eukaryotic aspartyl protease family protein	Csa06g039290.1;Csa04g050190.1;Csa05g017370.1	10.5525	9.96585	11.2841	9.38736	9.77036	9.96547	13.1633	13.3235	13.3324	8.60714	8.85885	9.68777	12.5225	12.5608	12.7011	12.2692	12.4652	12.5554	9.9396	8.97225	11.4079	9.19211	9.68253	9.93616	8.91474	8.73829	9.52124	11.455	12.8929	12.6981	9.2621	10.4387	10.2702	12.74	13.5715	12.9176	8.77065	9.67877	10.1567	9.91266	9.97203	8.88464	12.7188	12.326	12.1849	13.1438	12.2257	12.9572
		Csa05g017140	AT2G36750	UDP-glucosyl transferase 73C1	Csa06g039410.1;Csa04g050310.1;Csa06g039430.1;Csa06g039400.1;Csa05g017140.1	11.4808	11.6058	11.126	11.8763	9.7867	9.35409	11.593	12.6464	11.8142	13.0709	12.8055	12.6965	12.3758	11.8288	13.003	12.6248	12.6443	12.3958	12.9233	13.046	13.2269	12.5717	12.3941	11.9952	9.3439	9.17946	8.93103	12.827	12.394	9.66465	12.6735	12.5415	12.8203	12.617	11.714	12.37	13.0817	12.5254	13.1385	12.6864	12.7116	13.2543	12.4323	11.5748	12.3978	12.0665	12.7043	12.8675	x	x
		Csa05g017130	AT2G36760	UDP-glucosyl transferase 73C2	Csa06g039430.1;Csa05g017130.1	7.88308	8.47197	11.1007	9.52458	9.90661	9.6761	9.31141	9.87907	10.3073	8.50157	9.2471	10.0609	8.60626	9.43226	10.3977	9.02606	9.0988	9.82169	9.47829	8.85777	11.6303	9.33281	9.49296	8.00307	8.54428	8.94073	8.89474	9.27437	9.52415	8.90928	9.06964	9.47136	9.5606	9.75927	10.5488	8.93348	8.67924	9.08562	8.84793	10.262	9.27156	9.47772	10.592	9.0815	9.17713	11.7447	10.9754	10.7869	x	x
		Csa06g039410	AT2G36770	UDP-Glycosyltransferase superfamily protein	Csa06g039410.1	8.65977	9.70595	10.2274	9.35427	9.97157	9.22958	11.1767	12.0125	11.8619	11.6525	12.6944	11.9166	11.654	12.2934	11.823	12.0627	12.5035	12.2764	12.1638	9.30886	11.1801	11.5893	8.96941	8.93382	9.13223	9.03189	10.2882	8.37427	9.36565	8.86097	10.1507	11.6743	11.0311	12.9193	9.58406	11.9615	12.5728	12.7036	11.6768	9.80419	10.0758	9.57087	11.7361	12.2165	11.019	11.8659	12.1584	12.2804	x	x
		Csa04g050310	AT2G36800	Encodes a DON-Glucosyltransferase. The UGT73C5 glucosylates both brassinolide and castasterone in the 23-O position. The enzyme is p	Csa06g039410.1;Csa04g050310.1	9.01748	10.0825	10.8585	12.6431	13.163	9.70312	10.9676	11.0135	11.1368	12.0255	11.6464	11.6192	11.6238	11.53	12.1323	11.5347	12.0768	12.0668	11.6042	11.8931	9.66132	11.6206	11.8771	11.5374	11.6614	12.5817	12.3345	11.1586	10.133	9.25793	11.0847	11.046	11.9321	12.1881	12.7703	11.4796	11.9877	12.0616	11.8519	11.56	11.7799	11.8811	12.1912	11.423	11.8622	11.5678	11.714	11.8365
		Csa05g017110	AT2G36810	Specifically involved in gravity perception and/or gravity signal transduction for the shoot gravitropic response. Effects gravitropi	Csa06g039450.1;Csa05g017110.1;Csa05g017110.2;Csa05g017110.3	11.9062	12.2428	9.43904	12.0976	12.2627	12.2275	12.7136	12.6597	12.6182	12.7688	12.9011	13.0425	12.4866	12.4742	13.0545	12.3497	12.6384	12.2555	12.7825	12.9628	11.1144	12.7331	12.9437	12.5058	11.7763	11.9219	12.2468	12.2182	12.2983	12.3273	12.8088	12.7411	12.6123	12.4664	14.3431	12.5007	13.0359	13.0409	12.8916	13.0986	12.922	12.8544	12.3189	12.0231	12.4844	12.9498	13.3069	13.2166
		Csa06g039500	AT2G36850	Encodes GSL8%2C a member of the Glucan Synthase-Like (GSL) family believed to be involved in the synthesis of the cell wall component	Csa01g008170.1;Csa06g039500.2;Csa01g008170.2;Csa19g010860.1;Csa05g017030.2;Csa15g008880.1;Csa05g017030.1;Csa06g039500.1	12.1801	13.0756	10.5671	13.0472	12.934	12.3975	12.1312	12.4727	11.3263	11.9714	12.3298	12.4428	11.25	11.7923	11.4531	11.8109	12.035	12.0446	11.9494	12.4436	11.3334	12.5195	13.0012	12.4217	12.7403	13.1187	13.3936	12.7344	12.2635	12.8012	12.4004	12.1414	11.9537	12.35	9.92197	12.4383	12.0932	12.0716	11.908	12.327	12.5029	12.2221	11.6853	11.2316	10.4728	12.1738	12.3631	12.1682
		Csa04g050400	AT2G36870	Encodes a xyloglucan endotransglycosylase/hydrolase.	Csa06g039510.1;Csa04g050400.1;Csa05g017020.1	10.2306	9.81797	10.2009	8.08991	10.4229	8.37449	8.63647	11.3767	11.6695	9.66075	9.74397	10.396	11.5207	11.2246	11.2907	10.8718	11.7567	11.9901	8.92999	9.31825	11.0211	13.0147	12.9277	12.1792	8.00059	10.2709	9.31388	10.1462	8.80003	9.98989	9.32171	10.88	9.02097	11.5213	11.1535	11.255	8.71459	8.96278	8.82908	9.09916	9.59746	9.86916	10.3108	11.3643	12.3043	9.75252	10.9939	11.1736
		Csa04g050410	AT2G36880	methionine adenosyltransferase 3	Csa23763s010.1;Csa04g050410.1;Csa06g039520.1	10.946	11.951	10.2907	9.67811	10.435	10.0704	7.92502	10.9199	9.77066	8.60235	8.70772	10.7172	9.18415	9.0254	9.56782	8.90665	10.4683	9.68226	8.31333	8.55909	10.6585	12.6586	10.7192	12.306	10.1927	9.80613	11.4693	11.149	7.83352	9.30041	8.0721	9.28037	8.19895	8.97032	9.665	7.05554	8.76759	9.74615	9.00512	9.82606	9.97568	9.93956	10.028	8.39663	9.65887	9.03075	8.5434	10.7513
		Csa05g017010	AT2G36880	methionine adenosyltransferase 3	Csa04g050410.1;Csa05g017010.1;Csa06g039520.1	14.8177	14.7708	15.4074	14.3669	13.0288	13.1322	13.3025	14.0438	13.1509	11.352	8.72365	8.20876	12.8435	12.2478	12.8349	12.0563	12.1161	12.0913	11.5921	9.6524	10.1364	14.4059	13.9695	14.4739	13.7671	14.5142	14.4471	14.5819	14.1333	14.0456	12.1268	10.3303	12.0052	12.1673	13.7329	12.8598	11.6882	10.1259	10.7388	11.1911	12.9643	9.57437	12.312	12.6739	12.9416	13.2661	12.4487	13.3037
		Csa04g050420	AT2G36885	translation initiation factor	Csa04g050420.1;Csa06g039530.1;Csa05g017000.1	10.4972	11.064	9.69709	9.43684	10.224	9.89168	12.2375	9.94509	10.8991	9.35936	11.1123	10.7804	11.5212	9.29604	11.6135	11.8799	11.7257	11.3122	8.86643	9.58562	10.2144	9.43422	10.3756	8.69403	10.727	10.7474	11.0419	11.2698	9.37457	11.7954	10.0685	9.86962	8.93704	12.6108	12.4369	12.0169	10.2482	9.60288	8.88854	9.80146	9.19764	9.73705	12.5457	12.1507	10.1739	11.4433	11.6744	12.0691
		Csa04g050460	AT2G36910	Belongs to the family of ATP-binding cassette (ABC) transporters. Also known as AtMDR1.Possibly regulates auxin-dependent responses b	Csa04g050460.1;Csa05g016930.1;Csa06g039570.1	9.27344	9.80832	11.3106	10.486	9.12195	9.35461	9.71058	10.3591	9.60124	9.26457	10.5406	10.5163	9.39683	9.7815	10.7399	8.38191	9.71817	9.05029	8.94531	10.0607	10.7245	10.1587	10.916	10.4999	10.7177	11.5006	11.6585	9.11753	8.19899	9.20118	9.99725	9.00704	9.85845	9.89895	11.2887	9.45961	9.87599	8.91978	8.00232	8.69949	9.74789	9.43224	9.88302	9.34444	8.61688	9.851	8.48431	10.2452
		Csa06g039610	AT2G36970	UDP-Glycosyltransferase superfamily protein	Csa06g039610.1;Csa04g050500.1	7.99462	9.87519	10.9668	9.35869	10.4797	9.35485	12.153	12.0295	12.6772	11.8844	12.4306	12.6232	12.6587	12.8721	13.1814	12.8934	12.6448	12.8276	12.2576	12.0558	12.6911	11.8297	11.5856	11.858	9.43121	8.8697	9.43334	9.16983	9.40913	8.88857	11.1311	10.6919	11.4775	12.9268	11.496	12.7893	12.3225	12.2976	11.9769	12.1258	12.3397	12.1583	13.2771	12.9067	12.9393	12.9725	13.231	12.7813	x	x
		Csa04g050560	AT2G37020	Translin family protein	Csa05g016850.1;Csa06g039670.1;Csa04g050560.1	13.7879	14.029	11.3104	13.9203	14.0218	13.5072	13.2624	12.7536	13.1781	14.1972	13.9379	14.0141	13.394	13.1606	12.8013	13.6162	13.9356	13.4072	14.0619	14.2101	12.3094	13.8122	14.1598	13.7476	13.7882	14.1428	14.4285	13.4661	13.1939	13.0519	13.6818	13.6114	14.0808	13.4341	11.3117	13.3155	14.3459	14.0039	14.2709	14.1132	13.6106	14.2835	13.4698	13.2453	12.7669	13.3844	13.2676	13.1405
		Csa04g050600	AT2G37040	Encodes PAL1%2C a phenylalanine ammonia-lyase. Arabidopsis has four PALs: AT2G37040 (PAL1)%2C AT3G53260 (PAL2)%2C AT5G04230 (PAL3) a	Csa05g016810.1;Csa04g050600.1	9.81399	10.9882	10.7121	9.44781	10.0038	8.17926	9.26622	10.4399	9.22321	8.87428	9.63541	9.12573	8.51012	8.38813	9.54437	9.02037	10.1897	11.0259	8.10164	9.40311	11.4654	10.6487	10.7233	10.8928	8.03783	10.6047	10.8001	11.6012	9.96458	9.72775	9.97419	10.2657	9.38627	9.93897	10.3579	8.83753	9.43539	9.72993	9.17722	8.9109	9.79068	9.79735	9.60774	9.77814	8.81977	9.93981	9.21986	10.7114
		Csa06g039710	AT2G37040	Encodes PAL1%2C a phenylalanine ammonia-lyase. Arabidopsis has four PALs: AT2G37040 (PAL1)%2C AT3G53260 (PAL2)%2C AT5G04230 (PAL3) a	Csa05g016810.1;Csa04g050600.1;Csa06g039710.1	12.3466	13.594	13.4777	9.75613	9.09962	9.26525	12.8642	12.0932	12.1869	9.44693	9.79736	9.73732	12.7449	11.645	9.64154	11.0693	11.9125	10.8716	8.83344	9.67931	10.7951	12.9381	12.6259	12.9377	11.7179	13.0323	12.9154	13.2033	13.2317	13.3192	8.99692	9.94888	9.35272	11.093	13.1218	12.3495	8.93301	8.13853	10.9959	9.53842	13.3356	9.43255	13.4458	10.0382	9.56229	8.69323	11.3288	12.006	x
		Csa05g016800	AT2G37050	Leucine-rich repeat protein kinase family protein	Csa05g081830.1;Csa04g050620.1;Csa05g016800.1;Csa04g050610.1;Csa07g033160.1;Csa16g027630.1;Csa06g039720.1	10.5107	11.3452	10.8149	11.885	11.3516	10.6662	9.87933	10.5029	9.34004	10.9804	10.8197	12.9257	10.8802	9.36154	9.93339	11.0985	9.30263	12.0162	11.5185	11.1119	10.2964	11.4947	11.1037	11.1694	11.6854	11.0977	11.3037	9.74057	8.86906	10.8904	10.8157	11.6328	11.2422	10.7	10.5617	10.5012	10.9779	10.7272	10.5368	11.0767	10.4903	11.2596	11.1388	9.20875	9.65788	8.90134	7.74404	9.22074
		Csa04g050650	AT2G37080	Encodes RIP2 (ROP interactive partner 2)%2C a putative Rho protein effector%2C interacting specifically with the active form of ROPs	Csa04g050650.1;Csa06g039770.1;Csa05g016770.1	8.34944	9.17862	11.2182	10.0233	9.90637	9.10256	8.97206	9.85318	9.90183	9.58951	9.5639	9.70914	8.77903	9.14225	9.62729	9.76388	9.70108	9.61701	9.3384	8.95288	9.91546	9.52864	9.56157	8.63872	8.2425	9.91416	10.6516	9.37265	8.42251	8.75365	9.54162	10.3343	8.56746	9.7669	10.0535	9.3325	9.86088	8.76789	9.9963	9.6682	10.4381	9.93979	9.5845	8.77361	9.77406	8.95877	7.59702	9.56949
		Csa04g050700	AT2G37130	Peroxidase superfamily protein	Csa05g016720.1;Csa04g050700.1;Csa06g039820.2;Csa06g039820.1;Csa04g050700.2	12.4462	13.3511	11.1834	9.58761	9.57452	9.3719	13.7116	13.2314	13.0071	9.26471	9.10597	9.05544	13.1701	13.3331	13.7078	12.7605	13.6486	13.1707	7.85833	9.59978	10.9319	12.0529	12.6813	12.448	8.98457	9.70363	10.2735	14.8235	14.957	14.5019	13.7048	10.1037	8.84756	12.8635	14.3468	13.9786	8.72867	8.96946	9.57882	9.74883	9.83184	8.66261	13.1524	12.165	12.7319	13.5674	13.9748	13.5007
		Csa04g050730	AT2G37170	a member of the plasma membrane intrinsic protein subfamily PIP2. localizes to the plasma membrane and exhibits water transport activ	Csa05g016690.1;Csa06g039850.1;Csa04g050730.1;Csa05g016680.1	8.78735	9.91156	11.4883	9.01082	10.045	8.94755	9.5684	8.77504	10.1954	9.37749	9.30201	10.0572	9.88569	9.09131	9.90891	10.0531	8.68472	10.1145	9.09732	9.777	10.6507	11.9426	12.2348	12.3476	8.77729	9.12201	10.371	9.28232	8.55598	8.7803	10.3781	10.0006	9.68474	9.71824	10.7447	9.30152	8.80479	9.30045	8.44201	9.15043	9.98595	10.2437	9.60701	8.76091	9.88173	8.93699	9.56212	8.41624
		Csa04g050750	AT2G37190	Ribosomal protein L11 family protein	Csa04g039480.1;Csa11g094520.1;Csa06g039870.1;Csa02g067630.1;Csa18g034010.1;Csa09g061800.1;Csa18g034000.1;Csa04g050750.1;Csa02g067620.1;Csa11877s010.1;Csa06g027900.1;Csa05g016670.1	16.5294	16.2497	16.1944	16.9293	16.7156	16.8709	16.4932	16.7917	16.4555	17.2617	16.414	16.5738	16.467	16.298	17.0036	16.4986	16.2926	16.3697	16.6845	17.2726	17.7216	16.5189	16.7361	16.6239	16.9983	16.9581	16.9828	16.5648	16.076	15.8976	16.8846	16.7418	17.4709	16.4309	16.1334	16.1735	16.5412	16.46	17.2863	16.7127	16.5794	17.1614	15.9085	16.3194	16.3895	16.1298	16.0165	15.7737
		Csa04g050790	AT2G37220	Encodes a chloroplast RNA binding protein. A substrate of the type III effector HopU1 (mono-ADP-ribosyltransferase). Protein is tyro	Csa04g050790.1;Csa04g050790.2	9.74839	10.0482	10.2714	9.20021	10.4067	9.62845	9.61999	9.46906	9.554	9.87382	8.70189	9.27507	9.53272	10.5443	10.5025	8.7102	9.42502	9.40765	9.07756	8.4848	11.1247	11.0035	11.9514	11.1103	11.2319	11.6848	11.7103	8.93793	8.31683	10.0243	9.15142	10.9171	9.29983	9.07463	11.3711	8.79358	9.05691	10.0263	9.40291	9.52978	9.53117	9.36091	7.99154	7.90843	9.96281	9.14802	8.40359	9.65091
		Csa05g016630	AT2G37220	Encodes a chloroplast RNA binding protein. A substrate of the type III effector HopU1 (mono-ADP-ribosyltransferase). Protein is tyro	Csa05g016630.1	9.32622	9.1814	10.3331	9.18108	10.5716	7.73666	9.40203	9.3265	10.4128	9.08784	8.98295	9.52155	10.0177	8.73077	9.98247	9.12557	10.0202	9.63218	8.83247	9.47244	11.5035	10.002	11.0533	10.6798	10.4645	11.3302	10.3451	8.72939	8.29405	8.9949	9.75106	9.86964	9.73095	8.2424	11.6998	9.51209	10.2469	9.71825	8.71144	9.69319	9.10833	7.29096	10.3309	9.92258	9.30422	9.39713	8.99917	9.89198
		Csa06g039910	AT2G37220	Encodes a chloroplast RNA binding protein. A substrate of the type III effector HopU1 (mono-ADP-ribosyltransferase). Protein is tyro	Csa06g027930.1;Csa04g039510.1;Csa09g061830.1;Csa06g039910.1;Csa04g050790.2;Csa05g016630.1	9.31205	10.3239	11.3241	9.36875	10.2761	8.91246	9.94647	9.17236	7.02147	10.9002	8.93834	10.1736	8.62912	10.028	9.99769	9.62175	9.62238	9.67036	11.1228	11.443	11.0235	11.4109	11.9064	11.267	10.6425	11.4048	11.052	9.21503	9.86503	8.67366	9.56693	10.6779	12.6363	9.16554	10.0394	8.88737	9.08175	10.6458	9.30371	9.99175	9.0781	9.21452	9.15356	9.26235	9.10126	9.4278	9.73282	9.21158
		Csa04g050800	AT2G37230	Tetratricopeptide repeat (TPR)-like superfamily protein	Csa05g016620.1;Csa04g050800.1	10.7093	8.94231	11.0465	10.309	8.66486	11.8856	9.0452	12.0678	10.5211	11.3317	11.8874	12.0526	11.0918	11.583	11.8301	11.49	12.211	11.9526	11.8515	11.4755	10.5196	11.9783	11.7052	12.1501	11.9371	12.2099	12.2253	11.2935	9.24879	9.11444	12.0557	9.94597	11.5788	12.0458	11.7821	11.3622	12.1544	12.1715	11.1832	12.4245	12.3011	11.8139	11.814	10.0593	9.815	11.3516	12.0781	11.6424
		Csa06g039920	AT2G37230	Tetratricopeptide repeat (TPR)-like superfamily protein	Csa06g039920.1;Csa05g016620.1;Csa04g050800.1	11.5634	12.1544	11.4466	12.4158	12.0416	12.4776	11.8243	12.5129	12.6282	13.1113	12.9718	13.1788	12.3532	12.5462	12.593	12.4581	12.5386	12.6074	13.0154	13.0661	12.7286	13.0256	12.5936	13.0439	12.8826	12.8211	12.7477	11.294	11.6083	11.7746	12.7715	12.9992	12.8155	12.7702	10.581	12.5332	12.901	13.0558	12.9302	12.934	13.0627	12.822	12.3462	12.7148	12.529	12.183	12.1136	12.4292
		Csa05g016610	AT2G37240	Thioredoxin superfamily protein	Csa06g039930.1;Csa04g050810.1;Csa05g016610.1	10.6828	10.8561	10.4916	10.4042	10.432	10.1444	9.82135	11.2132	9.74764	9.34497	9.83343	9.61116	9.2611	9.43005	11.1327	9.53761	9.00544	9.11223	9.63053	9.47333	10.9659	8.22856	8.76047	9.32809	8.84081	9.50925	9.81412	10.3326	9.09146	10.1075	9.63945	10.14	9.98952	9.66784	11.0768	9.11225	9.2995	9.46432	10.0875	10.0287	9.28476	8.86525	10.133	8.57497	9.08715	9.94023	9.133	8.291
		Csa04g050820	AT2G37250	encodes adenylate kinase that is located in the chloroplast involved in the coordination of metabolism and growth	Csa04g050820.1;Csa06g039940.1;Csa04g050820.2;Csa05g016600.1	7.95095	9.48978	10.704	9.40332	9.89308	10.7917	8.93401	10.0017	9.22919	9.06911	9.61736	9.76972	8.82918	10.5696	9.34738	9.92363	9.21509	9.80532	9.8807	10.0436	10.7803	12.266	12.5415	11.9003	9.37123	10.6745	10.8186	8.71016	10.2001	8.95363	10.1383	10.9679	8.5464	9.88428	10.2833	9.0667	9.76528	9.50541	8.44506	9.98032	9.18067	10.0016	10.8483	10.8734	10.5336	8.80451	10.2889	9.57699
		Csa05g016600	AT2G37250	encodes adenylate kinase that is located in the chloroplast involved in the coordination of metabolism and growth	Csa05g016600.2;Csa05g016600.1	9.39983	9.74515	10.6456	9.23282	10.3017	9.48864	9.68817	9.41633	9.33349	8.98427	9.11115	9.54311	8.87044	9.16995	9.5061	9.40492	9.62286	9.84937	9.20233	9.78941	10.3711	10.1661	11.7948	10.015	8.33083	9.02793	9.33307	9.65167	9.68317	9.91612	9.62863	10.119	8.45834	9.84183	10.6943	9.85431	7.68201	8.9506	9.27099	8.95493	9.57108	10.577	10.3748	10.2237	9.3793	9.65404	9.22423	9.18742
		Csa04g050840	AT2G37270	One of two genes encoding the ribosomal protein S5. Expressed at a lower level compared to ATRPS5A.	Csa04g050840.1;Csa06g039960.1	16.9689	16.9114	16.2522	17.7858	17.4453	17.401	16.5543	16.055	16.6036	17.4855	17.4022	17.6845	16.727	16.6246	16.7876	17.0702	17.1367	16.878	17.5753	17.4564	16.902	17.5354	17.6401	17.0841	17.9083	18.2851	18.0445	16.6411	16.3741	16.4152	17.564	17.0929	17.4053	16.7966	16.7443	16.5776	17.5526	17.6231	17.752	17.5105	17.3212	17.8441	16.9964	16.7425	16.8803	16.2634	16.0669	16.2107
		Csa04g050900	AT2G37340	encodes an RS-containing Zinc knuckle protein with molecular mass of 33kDa that is localized to nuclear specks. Barta et al (2010) ha	Csa04g050900.1;Csa06g040030.1;Csa05g016510.1	11.6734	12.7216	14.1187	13.5431	13.9396	13.304	12.6269	8.73198	13.6806	13.4416	13.2681	13.2722	13.2008	13.4573	14.6052	13.3648	13.4575	13.21	12.9883	13.3676	13.6663	12.9605	13.1756	13.0738	13.7507	13.2577	13.6841	13.0507	13.2408	12.6968	13.2382	12.744	13.6654	13.494	12.9495	13.4635	13.4139	13.3672	13.4454	13.537	13.0358	13.3575	13.1185	12.757	12.2651	12.2229	12.8515	9.17109
		Csa04g050950	AT2G37390	Chloroplast-targeted copper chaperone protein	Csa05g016470.1;Csa04g050950.1	8.60217	9.83142	10.736	9.06685	9.42367	8.41419	9.52378	10.0636	10.3863	8.09211	8.54423	9.3554	8.84965	9.79609	10.6902	8.39389	9.6998	10.3716	9.18952	10.128	10.5568	8.83183	9.00689	9.44881	10.5098	11.4852	11.8018	9.03404	8.83176	8.64984	9.19207	10.3301	8.55318	9.30274	11.3134	9.36844	9.33816	8.92038	8.69559	9.13883	9.97935	10.49	10.2645	9.57428	8.89213	9.81058	9.66692	10.0608
		Csa06g040110	AT2G37400	Tetratricopeptide repeat (TPR)-like superfamily protein	Csa06g040110.1	10.4091	11.074	10.8745	11.4552	11.7936	11.497	10.7749	11.2324	11.0337	11.4442	10.6827	11.3698	11.0053	10.7328	10.3167	11.1521	10.5713	10.0059	11.221	11.0192	11.4353	11.0758	12.3352	11.5056	11.4554	11.0854	11.948	10.5976	11.1637	10.0434	9.81175	11.9594	11.2952	11.6886	11.0442	11.7949	10.7897	9.60445	10.7694	10.6662	9.06968	12.0197	11.4855	11.1603	12.4217	8.89299	9.30525	11.6021
		Csa05g016450	AT2G37410	Mitochondrial inner membrane translocase. Together with AtTIM17-1%2C TIM17-2 has a long C-terminal extension not present in other TIM	Csa04g050980.1;Csa05g016450.1;Csa06g040120.1	12.5282	13.3696	12.7675	13.6484	14.2078	12.6488	12.4303	11.8312	12.1833	13.4368	11.071	12.6843	12.3184	12.1309	12.0596	12.7735	12.7292	12.469	12.873	13.2555	12.6823	13.6302	13.5981	13.1787	13.0405	13.7323	14.0777	13.0246	12.2366	12.4477	13.3019	12.3087	12.7898	12.4045	12.5097	12.3499	12.7184	12.7503	13.6535	13.0893	13.0553	13.213	12.7845	12.269	12.5188	12.6701	12.2121	12.3439
		Csa05g016380	AT2G37470	Histone superfamily protein	Csa05g016380.1;Csa06g040210.1	8.73219	9.23202	12.4439	8.66935	9.58968	11.4772	11.9652	13.1671	13.4252	9.92222	9.94067	9.09264	11.8422	12.3904	12.8907	11.8014	9.32361	10.399	9.89971	9.15138	11.1691	10.0112	8.79048	9.07818	11.9948	9.3821	9.41392	9.14864	12.7475	13.3456	8.45245	9.83102	8.39486	9.51951	11.1447	11.3708	8.73243	9.45942	9.08569	10.4243	9.06113	8.16336	11.8553	13.0095	12.4476	12.1665	11.6606	12.486
		Csa04g051080	AT2G37500	arginine biosynthesis protein ArgJ family	Csa04g051080.1;Csa05g016350.1	12.1169	12.1592	11.3278	12.8615	12.742	11.212	11.6164	11.212	10.4053	11.5741	11.6507	11.8935	11.2478	11.5474	9.4381	11.8454	12.2924	11.2134	11.6941	11.9635	12.6118	12.0898	11.5783	11.1632	11.7291	12.257	12.47	11.4946	11.5911	11.473	11.4223	9.44641	11.9725	11.6305	11.5063	11.4185	12.067	11.662	12.0211	11.3955	11.1469	11.8249	11.3641	9.22033	11.4726	11.1536	11.0549	11.2125
		Csa06g040230	AT2G37500	arginine biosynthesis protein ArgJ family	Csa06g040230.1	10.0614	10.4489	10.9374	12.2087	11.3825	11.2036	8.81433	10.0883	10.9597	10.2621	10.5004	10.55	10.2296	10.9149	9.48759	10.4857	9.04688	10.6309	10.5117	10.3453	11.466	10.3638	10.9442	8.82905	10.2444	11.3986	10.6271	10.081	10.233	9.13319	9.95922	11.1394	10.6047	10.3193	10.8141	9.97462	10.8659	8.85013	10.9972	9.9256	9.45587	10.5087	10.9791	9.07521	9.4223	10.1426	10.8686	10.4772	x
		Csa06g040290	AT2G37550	A member of ARF GAP domain (AGD)%2C A thaliana has 15 members%2C grouped into four classes.	Csa06g040290.1;Csa05g016290.1	12.3734	12.5559	13.5936	11.9324	12.945	11.4428	12.211	11.0427	8.90471	8.36604	9.354	10.0199	10.8672	8.96602	10.9661	11.1464	8.54151	10.4865	11.2276	11.4596	10.4142	12.7285	12.5349	13.1536	12.0557	12.5047	12.1123	11.6428	12.4623	12.0682	8.08567	10.1603	12.9624	11.4696	11.0616	11.714	11.518	8.2793	8.5866	10.2182	10.1535	8.55401	12.266	12.3475	11.6765	12.2352	12.4915	12.779
		Csa04g051220	AT2G37600	Ribosomal protein L36e family protein	Csa03g002440.1;Csa04g051220.1;Csa06g028210.1;Csa04g039770.1;Csa06g040350.1;Csa05g016220.1;Csa09g062170.1	12.6091	12.4917	13.9833	12.4381	12.4808	12.6469	14.426	15.0612	15.5129	13.599	11.8705	9.07655	13.8987	13.8304	15.7481	13.9193	12.3976	13.796	12.905	12.7298	13.4565	11.6648	12.4989	11.7402	15.2624	14.7361	14.1735	13.7164	14.593	14.7979	13.1109	13.5254	13.6519	14.1825	13.6888	14.4799	12.4208	12.5093	13.216	12.8562	13.2438	13.2399	13.7509	14.6098	14.5211	13.5124	13.741	13.9777
		Csa04g051270	AT2G37640	member of Alpha-Expansin Gene Family. Naming convention from the Expansin Working Group (Kende et al%2C 2004. Plant Mol Bio). Involv	Csa06g040400.1;Csa20937s010.1;Csa04g051270.1	8.89832	8.86208	10.5849	9.8884	9.26363	8.33459	9.57543	8.33628	9.51505	14.0326	12.9068	13.6623	9.80783	12.8143	12.2287	11.7197	11.6872	12.691	13.1185	13.5921	11.195	12.1846	14.1508	12.6438	8.95326	8.47496	10.1632	7.83089	8.48842	10.6027	11.4916	11.2969	13.4237	12.3312	10.4765	12.0974	13.4795	13.8654	12.9874	13.95	13.6293	14.8129	10.7804	11.826	9.46498	9.46298	12.892	10.5829
		Csa05g016020	AT2G37660	NAD(P)-binding Rossmann-fold superfamily protein	Csa13g002100.1;Csa05g016020.1;Csa08g062430.1;Csa20g002300.1;Csa06g040420.1	13.4694	14.205	14.2945	15.198	15.1499	13.1527	12.9786	12.9348	12.8151	13.6614	13.3892	13.1186	13.0611	12.4119	13.9763	13.0935	13.2136	12.8332	12.9899	13.94	13.9145	13.2058	13.9885	13.2857	13.4156	14.408	14.8711	14.5285	13.1508	13.0297	13.3105	12.82	13.7294	13.3906	13.5806	13.3157	13.1002	13.0989	13.3006	12.4816	12.4142	14.3115	12.795	12.9827	13.497	12.4624	12.7879	12.7215
		Csa04g051320	AT2G37680	glucose-induced degradation-like protein	Csa04g051320.1	10.3696	10.8277	11.3866	8.69647	7.9619	8.6625	9.42243	10.132	9.31752	9.55549	9.88377	8.77893	9.72444	9.0941	10.5952	8.26884	9.28985	9.19196	9.81938	9.64223	11.1497	9.066	10.0816	9.88415	9.28486	10.3254	9.79182	10.1201	8.94663	9.6373	7.82598	10.0827	8.12111	9.46853	10.994	9.63889	9.5599	8.57559	8.56698	8.82285	9.45251	9.049	9.67367	8.96457	10.2713	8.90661	9.2826	9.31489
		Csa05g015990	AT2G37680	glucose-induced degradation-like protein	Csa05g015990.1	10.147	10.3879	10.1784	9.69621	9.0589	9.57792	9.51103	9.85503	10.6001	9.82827	10.0507	10.4141	10.1038	9.45755	9.4396	9.39842	10.0296	10.1872	9.3134	9.75541	11.1925	10.3039	10.0077	9.31315	9.38845	11.0277	9.98654	10.4685	10.2915	9.12341	9.55481	10.1928	9.32535	9.64487	10.2253	8.67435	9.13203	9.34506	9.84884	9.34963	10.1195	9.2493	10.4406	9.98215	10.4703	9.144	9.55911	9.71567
		Csa05g015980	AT2G37690	phosphoribosylaminoimidazole carboxylase, putative / AIR carboxylase	Csa04g051330.1;Csa06g040460.1;Csa05g015980.1	13.8885	14.0029	13.3759	14.8507	14.6272	14.1836	13.685	13.8897	13.4862	14.3347	14.1629	14.4483	13.7647	13.8302	13.7448	13.7769	13.9167	13.7414	14.1013	14.5043	13.6892	14.396	14.8602	14.2675	14.3485	14.5935	15.1984	13.9528	13.5328	13.3216	14.3363	14.2913	14.5709	13.7213	13.7554	13.7035	14.4054	14.1794	14.5681	14.3714	14.3098	14.4247	13.9698	13.4327	13.6639	13.4188	13.4239	13.4257
		Csa06g040460	AT2G37690	phosphoribosylaminoimidazole carboxylase, putative / AIR carboxylase	Csa04g051330.1;Csa06g040460.1	11.2456	11.2189	11.1324	11.1812	12.1997	9.6035	11.0271	9.79864	9.47622	11.44	11.4586	11.354	11.8296	9.61627	10.3926	9.37542	11.5259	11.1549	10.7369	11.6474	11.0223	11.1252	12.1365	11.15	11.5179	12.613	12.6539	11.1035	8.66546	10.3385	10.9309	9.535	10.7743	9.19811	10.204	10.7883	10.9119	11.533	11.0893	11.5374	11.7427	11.8103	9.79538	9.22249	9.04284	9.55338	8.90093	9.67796
		Csa05g015900	AT2G37760	Encodes an NADPH-dependent aldo-keto reductase that can act on a wide variety of substrates in vitro including aliphatic and aromatic	Csa05g015900.1;Csa05g015900.2	11.6538	12.102	10.8896	11.9762	12.3584	12.5061	11.4299	11.6747	11.772	12.093	11.589	11.5387	11.4667	11.5594	11.9157	10.9961	9.66775	11.1699	11.9013	11.6511	11.4281	11.9238	11.516	11.8417	11.5373	11.0999	12.0495	10.8179	11.4303	11.1977	11.1783	11.8762	11.6157	11.0946	10.0754	11.1771	12.2078	11.9002	11.9039	11.4451	11.7203	11.2364	10.0885	11.2322	10.8796	11.3884	8.96123	10.8582
		Csa04g051410	AT2G37770	Encodes an NADPH-dependent aldo-keto reductase that can act on a wide variety of substrates in vitro including saturated and unsatura	Csa05g015900.1;Csa04g051410.1;Csa05g015900.2	13.7896	13.9789	13.7541	14.4907	14.4334	13.2639	12.2789	12.4877	11.8409	13.6029	13.4191	13.5044	12.495	12.3509	12.1484	12.8462	12.9259	12.9279	13.4126	13.4074	12.3862	12.9109	13.0311	12.9426	13.3462	13.5938	14.1094	13.4133	12.9495	12.7124	13.1826	12.7413	13.8503	12.8186	11.1229	12.7648	13.219	13.3235	13.3938	13.2437	13.4273	13.6106	12.7554	11.9795	12.6385	11.9167	12.2665	12.6011
		Csa06g040520	AT2G37770	Encodes an NADPH-dependent aldo-keto reductase that can act on a wide variety of substrates in vitro including saturated and unsatura	Csa06g040520.1;Csa04g051430.1	14.2354	14.3224	14.6019	14.1054	14.6964	14.131	13.5787	14.1167	13.9994	14.4273	14.1317	14.1343	13.6012	13.9439	13.4813	13.6807	13.6788	13.6914	14.1496	14.2527	14.2622	13.537	13.9496	13.6495	14.1362	14.4823	14.459	14.1442	13.9686	13.9154	13.7996	14.386	14.0335	13.6604	12.9129	13.746	13.98	14.151	14.0287	14.0555	13.8663	14.1335	13.3486	13.7249	13.8052	13.8062	13.4622	13.5667
		Csa06g040520	AT2G37770	Encodes an NADPH-dependent aldo-keto reductase that can act on a wide variety of substrates in vitro including saturated and unsatura	Csa06g040520.2	13.9349	13.5015	14.9825	13.5779	11.5982	13.415	12.5059	12.1736	12.2725	11.8216	10.601	11.6628	12.3867	12.3488	11.8736	12.3104	11.5007	11.8938	12.0042	8.67584	10.126	10.8103	9.86255	11.6766	12.9927	11.3781	11.2765	12.2121	13.1755	13.287	12.4981	12.5008	12.3341	11.3365	10.8632	12.3477	11.1529	12.1613	11.3065	10.9945	11.9335	10.8578	10.9033	12.0503	12.581	12.2046	11.8776	11.499
		Csa04g051430	AT2G37790	NAD(P)-linked oxidoreductase superfamily protein	Csa04g051430.1	14.2801	10.9582	10.9454	10.9658	10.8392	9.3339	10.2319	9.40721	10.1742	10.7633	11.0879	13.1614	10.0238	8.9984	10.464	10.7069	9.34026	8.6188	11.9918	10.633	10.0295	11.0235	11.461	10.2881	10.0766	11.4615	10.8665	11.5884	8.5776	9.09205	12.6768	9.43618	10.5172	8.60392	10.1114	14.4491	11.5367	12.435	11.3203	12.0837	9.56977	11.91	9.66633	9.87432	9.49579	10.15	9.14355	10.0477
		Csa04g051470	AT2G37860	Encodes a protein of unknown function. Mutants have pale leaves%2C lower cell density in the palisade parenchyma and increased sensi	Csa05g015840.1;Csa06g040570.1;Csa04g051470.1;Csa05g015860.1	12.0708	12.6744	11.6751	12.6406	12.7539	12.8624	11.4442	9.55836	10.422	11.0816	9.99262	9.66907	10.7848	11.093	9.95468	11.4805	11.3283	9.51724	11.3912	10.7047	11.3531	12.2873	12.0763	12.1646	12.3454	11.3505	12.611	11.5629	12.3637	12.3855	12.5928	12.3884	11.5308	11.1566	10.4246	9.73929	9.14215	8.42742	9.12085	9.17666	12.4032	11.2959	11.4185	11.1042	11.0307	9.17605	9.24398	8.98565
		Csa05g015860	AT2G37860	Encodes a protein of unknown function. Mutants have pale leaves%2C lower cell density in the palisade parenchyma and increased sensi	Csa05g015840.1;Csa06g040570.1;Csa05g015860.1;Csa06g040590.1	12.8519	13.1797	13.7447	12.5092	13.3295	13.1658	12.5872	12.0985	11.8193	12.7534	12.8016	13.1909	12.2723	12.3188	13.355	12.6082	12.4221	12.4247	12.958	12.5116	11.0723	13.5061	12.4327	12.7997	12.8092	12.7893	13.556	12.6324	13.0986	13.3225	13.4189	13.2107	12.7637	12.7623	13.1696	12.9834	13.2116	13.017	12.3064	12.7303	12.8235	12.0613	12.6567	11.9536	11.5906	11.8879	12.1133	11.5601
		Csa05g015740	AT2G37940	Inositol phosphorylceramide synthase 2	Csa05g015740.1	9.03723	9.21726	10.6796	9.72089	9.57021	10.0856	8.83829	9.99334	9.44777	9.6748	9.52113	9.16898	8.62077	9.84182	10.0845	6.61501	9.0377	9.45994	8.36247	8.61705	11.137	9.61819	8.73753	8.82971	8.17582	9.14809	9.13913	8.21488	8.99808	9.3045	9.9969	11.0335	9.36867	8.52552	10.3008	9.36143	8.59104	10.2673	9.14456	10.2522	9.9517	9.805	9.1724	9.51948	9.1989	9.51822	9.5562	10.1125
		Csa04g051630	AT2G37970	SOUL heme-binding family protein	Csa05g015580.1;Csa05g015590.1;Csa06g040720.1;Csa04g051630.1	13.8002	13.9312	14.5013	15.4793	14.4708	15.9066	14.5856	14.9337	15.6612	15.6937	15.3883	15.7489	14.7793	15.0994	15.1517	15.2821	14.8743	14.9621	15.8558	15.9025	15.7717	15.3157	14.7504	15.2049	14.1105	14.5226	14.8445	14.5987	14.5856	14.5341	15.8225	15.8454	15.7094	14.981	14.5374	14.98	15.7297	15.9168	15.5731	15.6007	15.63	15.4911	14.8849	14.9109	14.8605	14.4175	14.8756	14.3506
		Csa04g051640	AT2G37975	Yos1-like protein	Csa04g051640.1	10.5207	11.2079	10.8942	11.8813	12.01	11.0973	10.869	9.94924	10.8541	12.3923	12.1038	12.4854	10.7838	9.29543	9.58356	9.33293	10.8434	11.2192	11.4239	12.0145	11.0778	11.6183	11.8432	10.8661	10.8634	11.1934	11.4832	11.1133	9.81662	9.88764	11.5277	10.537	12.6369	11.1307	11.5826	11.4465	11.5704	11.2878	11.3167	11.8781	11.4549	12.274	9.27466	10.2673	10.2957	9.34799	11.1444	11.0798
		Csa04g051670	AT2G37990	ribosome biogenesis regulatory protein (RRS1) family protein	Csa05g015560.1;Csa06g040740.1;Csa04g051670.1	8.91888	9.21651	10.7226	9.94288	10.3508	12.2374	9.7256	9.44434	9.20595	10.8088	10.3555	9.33988	8.68156	9.1074	10.7631	10.1674	10.1768	9.09722	9.77561	11.1402	10.2376	10.4122	9.00734	11.2923	11.5912	12.5216	13.0083	10.0552	9.8219	9.42879	9.29439	10.4656	9.34241	10.5729	10.2669	10.2253	10.394	7.85703	10.2375	11.1145	9.66623	8.90702	9.99378	11.6244	9.37028	9.02336	9.32659	10.0982
		Csa04g051680	AT2G38000	chaperone protein dnaJ-like protein	Csa06g040750.1;Csa04g051680.1;Csa05g015550.1	11.6947	12.0214	10.4921	12.7801	12.2211	12.3545	12.4909	12.2672	13.139	13.0009	13.1021	13.0895	12.0096	12.2679	12.6828	12.3332	12.853	12.7257	12.6666	13.16	12.5872	12.3058	12.4471	12.1443	11.5819	11.8585	12.5157	11.9488	11.9013	11.5106	12.3376	12.7107	12.7933	12.4621	11.9682	12.4128	12.9014	12.8316	12.9206	13.1155	12.9364	13.1575	12.6002	12.7772	12.3128	12.1971	12.0318	12.203
		Csa05g015550	AT2G38000	chaperone protein dnaJ-like protein	Csa05g015550.1	9.11643	9.5949	10.5751	8.13987	9.96793	8.11428	8.6116	10.899	9.8557	10.1091	10.6294	9.79856	11.5584	10.9157	9.46762	9.42296	8.57468	12.2979	12.2948	10.4388	11.2141	9.88453	8.47768	8.61957	8.56869	10.8269	9.70196	11.1624	9.62583	9.26055	9.62411	9.8305	10.0154	12.2151	10.2937	12.7423	10.0186	12.6963	9.82414	9.9013	9.51207	10.0648	10.4317	9.90163	10.1683	9.1711	10.8912	9.78626
		Csa05g015540	AT2G38010	Neutral/alkaline non-lysosomal ceramidase	Csa06g040760.1;Csa04g051690.1;Csa05g015540.1	13.0613	13.1653	12.9503	12.4851	11.7038	11.7483	13.2797	13.0838	12.9684	12.2273	11.9372	11.4358	12.7631	13.1007	12.8198	12.9987	13.0379	12.5095	11.4911	12.2634	9.72055	12.2808	12.1775	12.0602	11.542	11.6177	12.5598	13.7449	13.4412	12.9615	12.1711	11.7499	11.8716	12.8571	13.7677	12.934	12.1473	11.9009	12.3069	12.4245	11.7826	11.7088	13.3859	12.5598	12.9669	13.339	13.0991	12.9833
		Csa06g040760	AT2G38010	Neutral/alkaline non-lysosomal ceramidase	Csa06g040760.1	8.89206	9.81577	10.3043	10.1457	9.85963	9.92745	9.47894	9.0236	10.5154	8.74929	9.77964	9.52045	8.69894	8.85663	9.47208	8.93328	8.57564	10.1075	9.80673	9.38364	11.3265	8.50386	8.70821	8.78778	9.2512	9.57393	9.26348	10.3144	9.68009	9.44413	9.66525	9.72004	9.488	10.1037	11.0542	8.69282	8.50348	9.30021	9.17226	9.50314	9.14957	8.40487	8.68602	9.87464	9.90725	10.1477	8.26881	8.35982
		Csa04g051700	AT2G38020	necessary for proper vacuole formation and morphogenesis in Arabidopsis	Csa06g040770.1;Csa05g015530.1;Csa04g051700.1;Csa05g015530.2	12.8684	13.3353	12.4219	13.3299	13.5452	12.8947	12.8331	12.5098	13.328	13.3211	12.989	13.0033	12.6954	12.8459	13.2053	12.8099	12.6909	12.7506	12.829	12.9108	13.6258	12.6953	13.1218	12.578	12.5589	13.2696	13.2861	13.2249	12.53	12.7095	13.0897	12.903	13.071	12.7568	13.0518	12.5925	12.7923	12.8973	12.8402	12.9072	12.941	13.4127	12.7596	12.4342	12.4946	12.8104	12.9297	12.7119
		Csa05g015530	AT2G38020	necessary for proper vacuole formation and morphogenesis in Arabidopsis	Csa05g015530.1;Csa05g015530.2	7.77722	9.27955	10.852	9.39063	8.49914	9.32921	7.87479	10.5367	9.59987	8.95466	9.41992	10.2427	7.57083	8.90106	10.0774	8.98056	9.04489	9.31764	9.35623	7.39639	10.483	8.625	8.19585	9.54662	8.17259	9.26826	8.54242	8.66652	8.41874	7.42502	9.22083	9.22142	8.71672	9.03491	10.2291	8.00603	8.90681	8.5949	8.54158	8.24278	8.67658	8.98766	8.6578	9.55856	9.55073	9.79084	8.01111	9.77335
		Csa04g051720	AT2G38040	encodes the carboxyltransferase alpha subunit of acetyl-CoA carboxylase%2C involved in de novo fatty acid biosynthesis	Csa06g040780.1;Csa04g051720.1;Csa05g015510.1	15.6722	15.7168	15.3819	17.1902	17.1122	16.5998	13.9703	12.8552	13.6038	15.2855	15.0176	15.0269	13.12	12.895	13.0929	14.01	13.6928	13.4624	15.21	15.285	14.0366	14.5416	14.8802	14.2478	16.556	16.792	17.0839	15.6051	14.7357	14.753	15.6308	15.4013	15.9601	13.4079	12.7741	13.7144	15.003	15.0612	15.2023	14.8451	14.6995	15.0227	13.2337	12.3917	12.699	13.1104	12.9061	12.6978
		Csa06g040780	AT2G38040	encodes the carboxyltransferase alpha subunit of acetyl-CoA carboxylase%2C involved in de novo fatty acid biosynthesis	Csa06g040780.1;Csa05g015510.1	15.2768	15.096	14.6575	15.4457	15.768	15.9309	13.4008	12.8371	12.9427	13.6982	13.7787	13.9345	12.5602	12.2004	12.4126	13.3079	12.7539	12.8801	14.025	13.5798	13.2817	13.4211	13.2513	13.4633	15.9094	15.6011	15.9067	14.933	14.7594	14.8947	14.8203	14.9506	14.5707	12.6292	10.2207	12.953	13.3011	13.9418	13.6363	13.7718	13.4262	13.0501	12.8177	10.3272	11.9776	12.4596	12.5359	9.9795
		Csa04g051730	AT2G38050	Similar to mammalian steroid-5-alpha-reductase. Involved in the brassinolide biosynthetic pathway.	Csa05g015500.1;Csa06g040790.1;Csa04g051730.1	11.4322	9.06037	12.6214	12.4716	9.50543	10.2217	11.8927	12.4422	12.1839	12.8177	12.3208	9.29074	12.0082	11.809	12.4257	12.1111	12.0501	11.652	11.6953	12.7529	10.7975	11.6138	9.57578	9.83677	8.59142	8.81054	9.17249	11.608	11.4608	11.7803	12.3448	10.8247	12.4921	12.564	10.8599	12.4261	11.5304	12.0817	9.38659	11.876	11.7936	8.3256	12.1105	12.504	12.2369	11.6112	12.1132	12.1021
		Csa04g051810	AT2G38130	Encodes the Arabidopsis homolog of the yeast protein MAK3%2C a component of the N-terminal acetyltransferase complex C. In mutant pla	Csa05g015420.1;Csa04g051810.1;Csa06g040880.1	8.34792	9.94091	11.4086	8.86129	9.36995	9.60075	11.2756	9.62614	11.9165	9.4668	12.1411	10.0064	11.6486	11.2621	10.0437	9.20411	10.2314	9.87612	8.91343	9.07392	11.0172	8.26151	10.2083	8.77841	12.5156	9.04304	9.01305	8.72105	11.7158	9.97992	9.96111	9.01032	11.1729	11.4302	12.2803	11.6382	9.066	8.47603	9.02665	10.0735	9.49092	9.18673	9.3153	11.3547	8.27184	9.25155	11.9853	9.58043
		Csa04g051820	AT2G38140	plastid-specific ribosomal protein 4 (PSRP4) mRNA%2C complete	Csa04g051820.1;Csa06g040890.1;Csa05g015410.1	8.10087	9.69069	11.3249	9.68945	9.67286	11.9165	9.83607	10.1524	10.9164	8.33241	11.3867	9.22561	7.46324	8.45269	9.3028	9.30559	10.013	9.60032	11.2418	9.27185	11.4181	10.0755	10.0263	11.1414	12.8828	11.4625	9.70537	8.94205	8.47258	8.58125	11.5592	10.7568	9.90058	8.99356	10.2039	9.40073	9.8236	10.0513	10.2538	10.1992	10.8338	10.0404	9.80691	9.0142	9.96668	9.75847	8.26734	10.5349
		Csa06g040940	AT2G38180	SGNH hydrolase-type esterase superfamily protein	Csa06g040940.1	10.959	11.6696	10.7426	9.40166	9.33096	10.8193	8.69501	10.5776	9.7117	8.69371	9.23397	9.91698	9.95039	9.95988	10.3405	8.91076	9.48094	9.48246	9.65517	8.75887	9.83992	10.4889	9.31476	10.9728	11.0497	11.6517	11.3204	10.0214	10.0688	10.8915	9.99761	10.4345	9.43146	9.00082	10.8033	9.79279	8.87418	9.03448	9.98121	9.06991	9.57964	9.83365	9.61775	10.3171	9.92619	9.32658	9.67039	9.3014
		Csa04g051920	AT2G38230	Encodes a protein predicted to function in tandem with PDX2 to form glutamine amidotransferase complex with involved in vitamin B6 bi	Csa04g051920.1;Csa06g040990.1;Csa05g015300.1	13.8411	12	12.656	12.8395	12.9111	13.2785	12.9979	13.0633	13.2775	13.8374	14.3	14.3059	13.7588	13.9716	13.4657	14.1762	14.0744	14.2112	14.3672	14.2538	13.3371	14.3488	13.9581	14.8078	13.6366	11.9978	12.4885	12.0105	12.5311	12.7801	13.7421	13.6485	14.1601	13.8524	12.018	13.6608	14.1976	14.1829	14.0593	14.2549	13.6246	13.647	13.1419	13.8663	13.7886	13.7253	13.6951	13.7962
		Csa04g051960	AT2G38270	Encodes protein homologous to CXIP1. CXIP1 is a PICOT domain containing protein interacts with CAX1%2C a high capacity calcium trans	Csa06g041020.1;Csa05g015270.1;Csa04g051960.1	12.8526	13.67	13.5235	14.4095	14.2542	13.3146	12.5572	12.4703	13.439	13.41	13.0162	13.5809	12.3252	12.503	11.6818	12.5254	12.6858	12.5925	13.2344	13.5742	13.3641	13.9636	14.2083	13.6374	13.586	14.1753	14.5779	13.3467	12.5484	12.3808	13.7565	12.7001	14.1219	12.8689	9.97677	12.4429	13.2689	13.0382	13.5352	12.5535	12.3516	13.2921	13.0004	12.1311	12.9776	11.9664	12.083	11.9297
		Csa04g051970	AT2G38280	Encodes a protein with in vitro AMP deaminase activity that is involved in embryogenesis. Homozygous mutant embryos fail to develop p	Csa04g051970.1;Csa06g041030.1;Csa05g015260.1	13.1996	14.0612	13.1645	14.3157	14.1822	13.0356	13.244	12.3017	13.37	13.859	13.3693	13.5079	13.5016	13.0006	13.8085	13.2506	13.7569	13.4983	13.5599	13.9978	10.8486	14.1255	14.2626	14.1681	13.6107	14.1562	14.4002	13.6807	13.1761	13.0917	13.6266	10.6773	13.8358	13.5638	10.7407	13.5492	13.4651	13.2993	13.8693	13.5389	13.4412	13.9203	13.63	13.5031	13.2397	13.9057	14.0034	13.8014
		Csa04g052080	AT2G38360	prenylated RAB acceptor 1.B4	Csa05g015110.1;Csa06g041160.1;Csa04g052080.1;Csa06g041150.1	12.0378	12.1248	13.4629	13.3426	13.1401	13.2895	12.6359	12.1066	11.9979	12.0029	11.8043	12.241	11.4316	11.3845	11.4302	11.9496	11.5432	11.2578	12.5179	11.5694	10.7526	13.0483	12.5918	12.6105	12.3469	11.8051	13.0226	12.9745	12.9209	12.4395	12.8853	12.5085	12.3767	11.9145	12.83	12.1795	12.0174	11.8912	12.0688	12.4535	12.6857	11.7896	11.6612	11.7012	11.5282	11.9912	11.2258	11.462
		Csa05g015090	AT2G38380	Peroxidase superfamily protein	Csa05g015090.1;Csa04g052100.2;Csa04g052100.1;Csa06g041180.1;Csa06g041190.1;Csa05g015080.1	15.8342	15.2411	15.9353	12.5621	12.2617	9.63729	17.9849	16.9909	17.6311	14.1797	12.3309	12.4074	17.5552	17.4066	16.8777	16.5135	16.5999	16.1984	13.5082	14.0143	14.0331	11.7043	12.3459	12.267	12.3062	12.741	14.0042	17.3718	16.8494	16.7815	14.534	12.6625	12.4454	17.9646	17.3581	18.0487	13.157	9.99656	11.8151	13.5036	13.3871	12.7581	16.5153	16.0156	15.7001	16.5607	16.2939	16.0744
		Csa06g041190	AT2G38390	Peroxidase superfamily protein	Csa04g052100.1;Csa06g041190.1;Csa05g015080.1	13.8878	10.9878	15.0348	9.93457	9.76938	11.9343	18.3618	18.1065	18.6137	12.5763	8.76689	9.02821	18.293	18.0658	17.4035	16.8077	15.3447	15.642	10.8713	8.45317	10.6588	9.15018	9.1002	9.70932	11.692	9.02932	9.18804	16.9167	17.2779	16.8758	13.4343	13.313	9.41297	17.7977	17.4348	17.6057	8.85848	9.38607	8.97823	9.27733	11.7214	8.52484	15.5672	16.2904	15.6124	17.3461	16.6802	16.3451
		Csa04g052110	AT2G38400	alanine:glyoxylate aminotransferase 2 homolog (AGT3) mRNA%2C	Csa04g052110.1;Csa05g015070.1;Csa06g041200.1	15.6383	16.0462	14.947	15.7388	16.1783	15.551	15.487	14.9898	14.0373	14.709	14.3444	14.4858	14.7795	14.3095	14.1919	14.3697	14.4759	14.2994	14.367	14.3797	14.1	14.2561	14.2745	14.1242	15.2811	15.6386	15.9344	16.2144	15.5727	15.8296	15.1601	14.6883	14.8869	14.7431	15.2507	15.1697	15.0254	14.5016	15.0391	14.8349	14.3328	13.9057	14.7339	14.0759	14.1633	14.5799	14.4838	14.7114
		Csa06g041200	AT2G38400	alanine:glyoxylate aminotransferase 2 homolog (AGT3) mRNA%2C	Csa05g015070.1;Csa06g041200.1	10.7771	11.4269	11.0819	12.8606	13.4391	10.1131	8.62851	9.48348	9.0798	10.2137	9.38694	9.69778	9.79564	9.1208	9.77264	8.13425	10.1409	8.62295	9.44253	9.97953	9.95045	8.92586	9.98262	8.83678	11.2804	11.448	12.3673	10.9388	8.29074	10.2273	10.4617	9.81891	9.7673	9.02906	10.8052	10.3715	9.43385	8.60419	8.80533	9.19552	10.4942	9.54698	10.031	9.7976	9.14986	9.08453	9.54544	9.48277
		Csa05g015060	AT2G38410	ENTH/VHS/GAT family protein	Csa06g041210.1;Csa04g052120.1;Csa05g015060.1;Csa05g015060.2	11.2079	11.8355	10.6042	11.7072	12.6175	10.6898	12.1835	10.1067	9.3562	11.5797	10.7993	10.9728	12.5961	11.4931	10.0472	12.195	11.2903	11.1071	10.6962	11.0999	11.0176	10.9597	11.0208	9.9076	10.3145	11.7959	11.1502	11.2683	12.2151	12.1281	10.8319	9.63308	11.0121	11.1565	10.8799	11.3072	11.1988	11.6141	11.5947	11.0978	10.9606	12.0586	12.3726	11.3266	10.0532	12.6202	12.5627	9.21275
		Csa04g052220	AT2G38440	Encodes a subunit of the WAVE complex. The WAVE complex is required for activation of ARP2/3 complex which functions in actin microfi	Csa06g041280.1;Csa04g052220.1;Csa05g014610.1	8.74892	9.169	11.0364	9.54694	9.27236	8.84524	8.70353	9.71621	10.0349	9.38145	9.09441	8.63312	7.90622	9.571	10.8622	7.85414	10.7392	8.46789	9.04052	9.83509	10.9472	8.05623	9.1713	11.2911	11.0673	10.8626	10.8889	8.64472	9.68646	8.67409	10.2904	10.0221	8.30369	10.832	9.87445	9.18217	9.32597	9.88947	9.18612	9.28315	9.85198	8.43911	10.5672	9.30455	9.44339	9.63481	8.65548	9.70208
		Csa04g052250	AT2G38465	hypothetical protein	Csa06g041310.1;Csa04g052250.1;Csa05g014640.1	9.48357	8.84883	9.97916	10.4684	10.7994	9.27658	11.2732	11.1183	11.3395	10.5696	10.4096	11.1029	10.1507	10.901	11.0527	10.6187	10.642	10.8877	10.5156	11.1322	10.6598	9.11123	9.62932	8.97696	10.0707	9.38749	9.4593	10.2533	9.73399	10.2218	10.5732	9.8932	10.7965	10.9637	11.6459	11.3995	10.7631	10.7196	10.4763	10.4073	9.57304	10.4993	11.1637	10.9541	10.8901	10.0636	10.0524	10.665
		Csa04g052350	AT2G38530	Involved in lipid transfer between membranes. Belongs to a family of Lipid transfer proteins. Sequence similarity to other plant/Arab	Csa05g014740.1;Csa04g052350.1	13.9326	14.104	12.3883	16.1333	16.056	19.0225	18.4727	18.7145	19.1155	15.9946	17.4333	17.9138	17.9453	18.7437	18.2977	18.151	17.9487	18.2422	17.7745	16.4191	19.0441	17.2927	14.9706	17.8912	16.8944	15.2681	14.8875	14.8549	17.4265	16.9385	18.2374	19.1223	17.5294	17.9573	18.4964	17.4947	17.0089	17.5618	16.5592	17.8713	17.903	16.4328	16.9192	19.0419	18.2466	19.2596	18.9303	19.3087
		Csa06g041400	AT2G38540	Non-specific lipid transfer protein. Binds calmodulin in a Ca2+-independent manner. Localized to the cell wall. Specifically expresse	Csa06g041400.1	13.9435	13.9347	14.6908	15.2735	16.3348	15.717	17.2569	16.9684	17.3573	15.4291	16.6456	16.4862	17.0668	17.3658	16.9119	16.5853	15.2019	16.2131	16.12	16.084	17.8815	16.2766	16.6033	16.103	15.4199	14.7052	15.1653	14.7112	16.5285	16.0178	16.159	17.0379	16.3173	16.5323	17.5528	16.5943	16.4975	15.9469	15.8619	16.2624	15.2565	16.2474	16.2839	17.46	16.9366	17.6568	17.6799	17.2493
		Csa04g052380	AT2G38550	Transmembrane proteins 14C	Csa04g052380.1	11.0696	11.5968	11.5885	8.8837	9.40959	11.2586	10.2712	10.3839	9.71505	11.1583	9.80449	9.35763	9.50554	10.5851	10.7165	8.74497	10.4303	8.80533	9.64602	10.9089	11.3234	9.10795	10.7537	10.3963	10.3243	11.2273	11.2234	8.91038	9.6286	10.4017	8.7974	9.66144	11.5487	9.55604	10.876	10.7793	10.2891	8.94309	11.111	9.05096	10.3664	9.61716	10.0043	9.63988	10.51	10.3854	9.90697	9.21702
		Csa05g014750	AT2G38550	Transmembrane proteins 14C	Csa06g041410.1;Csa05g014750.1;Csa04g052380.1	11.43	11.7049	11.7913	12.4406	12.3445	11.6335	11.9021	11.207	11.01	12.4736	12.0516	11.8843	11.1993	10.6456	10.5554	11.2381	11.6179	10.8244	12.2747	12.6756	11.8773	12.2049	12.1394	11.4721	11.8095	12.3746	12.1578	12.5119	11.675	11.7877	12.3531	10.958	12.3865	11.6167	11.927	11.7249	12.1369	12.1451	12.2735	11.9913	11.6762	11.9103	12.0248	11.0094	11.3419	10.7987	11.2314	10.5647
		Csa06g041410	AT2G38550	Transmembrane proteins 14C	Csa06g041410.1	9.87073	9.00941	11.4409	9.78259	9.26671	9.32478	10.2548	9.88989	10.1067	9.90104	9.80921	9.98662	8.85427	8.96878	10.2741	9.98204	9.47916	8.76702	10.3292	9.33014	11.6105	9.4447	9.73337	9.36176	10.7398	8.85328	9.64458	9.05642	9.32609	8.75146	9.84202	10.7812	8.24362	10.3595	11.8224	9.89303	9.58649	9.74507	8.806	9.90585	10.3349	9.79187	9.46682	9.58194	9.85706	9.72706	9.38879	9.6077
		Csa05g014760	AT2G38560	Encodes RNA polymerase II transcript elongation factor TFIIS. Complements yeast TFIIS mutation. Mutant plants display essentially n	Csa09542s010.1;Csa05g014760.1;Csa04g052390.1;Csa06g041420.1	10.786	9.4686	11.3329	12.1012	11.8747	11.6184	11.5108	11.9564	11.8969	12.0298	12.1065	12.0716	11.3637	11.7766	11.9845	11.9306	11.6302	11.9826	12.0271	11.5271	12.9144	11.5558	12.2909	11.9403	11.4269	12.3349	12.7467	10.9118	10.4468	10.969	11.9023	11.9623	11.8321	11.5701	11.2115	11.4278	12.2486	12.2491	12.0463	11.6777	12.4124	12.4958	11.7686	12.0328	12.2638	11.1049	10.2709	12.0771
		Csa04g052450	AT2G38610	RNA-binding KH domain-containing protein	Csa04g052450.1;Csa06g041480.1;Csa05g014810.1	11.5021	11.4117	11.1991	8.47842	9.11041	9.8886	9.54316	11.5101	9.72256	12.0928	9.0884	11.2221	11.9673	11.9927	11.0183	12.0084	11.9375	12.3212	9.38147	9.24739	10.3959	12.0948	11.2101	11.7963	11.0634	10.181	11.7019	11.801	11.6011	10.1254	11.7771	10.203	8.76415	11.9816	11.0411	12.5	11.8966	11.655	11.8916	10.4114	11.4996	11.4186	10.1549	12.1702	12.3003	11.7689	12.1163	11.4022
		Csa04g052460	AT2G38620	Encodes a member of a plant specific family of cyclin dependent kinases.	Csa04g052460.1;Csa05g014820.1	8.41611	9.2115	10.768	9.72892	9.8327	8.87833	7.78513	11.1265	10.3738	8.20912	9.16109	10.98	9.95803	8.47193	9.79158	8.45826	10.1464	9.21431	9.62742	9.86532	10.8594	9.08505	9.81555	10.2556	9.98606	11.5806	11.2263	8.41171	9.67781	9.09861	9.56605	9.79521	9.38445	8.0158	11.3426	7.95996	8.74787	9.95458	9.11341	9.19319	8.33556	9.07936	9.19386	9.82788	10.5473	9.72659	8.51574	10.6984
		Csa04g052490	AT2G38650	galacturonosyltransferase 7	Csa04g052490.1;Csa06g041520.1;Csa05g014850.1	10.5042	10.5474	10.5311	9.55167	10.7215	11.5661	11.09	10.1136	10.4485	9.70753	9.74153	9.13942	7.71042	8.90977	9.97289	9.55199	9.65723	9.59306	11.0771	9.52743	10.871	12.2663	11.7858	11.4412	11.6559	12.0252	10.4734	10.4646	11.18	10.8872	11.4946	10.1837	7.83504	9.92867	10.0997	8.46549	9.99728	10.5229	10.5115	9.47876	10.4013	8.86722	11.6714	10.5834	8.81964	10.5406	11.4568	11.4625
		Csa04g052500	AT2G38660	Amino acid dehydrogenase family protein	Csa04g052500.1;Csa06g041530.1;Csa05g014860.1	11.5394	12.6751	10.7964	12.9462	13.7606	11.4818	11.4947	11.1365	9.89701	11.9946	11.0117	10.6987	10.3071	11.1968	11.6423	10.9403	11.444	11.3528	11.0918	11.4492	10.2719	11.4693	11.9685	11.0465	11.418	12.1662	12.693	11.9345	11.6967	10.467	10.5593	9.62011	11.9378	10.6587	10.2343	11.0317	11.2977	11.4358	11.7556	11.3408	12.0821	12.3629	10.3515	9.86189	10.4469	11.3048	11.079	9.41475
		Csa05g014870	AT2G38670	Encodes a mitochondrial ethanolamine-phosphate cytidylyltransferase%2C involved in phosphatidylethanolamine (PE) biosynthesis.	Csa06g041540.1;Csa04g052510.1;Csa05g014870.1;Csa04g052510.2	14.3041	15.0774	14.8186	15.409	15.1779	14.8447	14.2134	14.0885	14.1358	14.9143	14.9118	15.0726	14.1826	13.9311	14.3709	14.4515	14.958	14.6605	15.0159	14.9528	14.0175	14.8644	14.9612	14.5988	14.8849	15.3616	15.5762	13.9487	13.9042	14.094	15.0383	14.3504	14.9167	14.6332	13.5563	14.574	14.8527	14.5822	15.0587	15.2403	15.0881	15.1833	14.4402	14.3618	14.4954	13.9856	14.3865	14.3612
		Csa04g052520	AT2G38680	5'-nucleotidase / magnesium ion binding protein	Csa04g052520.1;Csa05g014880.1	10.9762	11.5048	10.5782	11.1125	10.704	11.8774	8.27545	9.91645	10.2944	9.31472	9.52659	9.09229	9.2225	9.31646	9.79967	8.79817	10.5856	9.87287	11.2559	10.6987	11.0438	9.54263	10.3861	10.3604	10.596	11.4001	11.4707	10.7511	9.50981	10.7152	9.40191	10.4404	11.516	10.1886	11.0642	8.68991	9.2097	9.901	10.2439	11.2	8.96331	11.0131	8.95207	8.88962	10.3335	9.02198	10.339	9.30009
		Csa04g052540	AT2G38695	Gag-Pol polyprotein/retrotransposon	Csa05g014900.1;Csa04g052540.2;Csa06g041560.1;Csa05g014900.2;Csa04g052540.1	9.96162	8.8607	10.4527	9.20595	10.8399	8.43371	8.62752	9.72107	9.10632	9.43354	9.60901	11.2438	8.77083	9.82556	9.82101	9.61265	9.72322	9.03761	10.5319	8.71458	10.4712	8.2485	9.84578	8.72972	10.643	9.82642	9.81407	8.71503	10.1356	9.91508	9.0784	9.99967	9.20062	9.67512	10.5033	8.79227	9.73542	10.373	10.8418	10.8127	9.99495	8.51109	10.2148	8.99504	9.87975	10.3201	9.12227	10.2444
		Csa04g052550	AT2G38700	Encodes mevalonate diphosphate decarboxylase%2C the enzyme that catalyzes the synthesis of isopentenyl diphosphate%2C used in sterol	Csa04g052550.1	12.8955	12.9138	12.8561	11.1382	12.1217	12.6371	11.601	10.1115	10.6602	11.9257	12.8815	12.6943	12.1613	10.4379	10.0138	10.004	12.8743	13.292	12.6198	11.6393	11.4707	11.7946	11.9192	11.6596	12.6076	12.8066	13.471	12.3416	10.7926	12.6705	11.4792	11.978	11.9592	12.4031	10.9105	12.1277	11.9239	12.0689	12.3577	12.1727	11.8513	12.0484	11.7565	9.10924	11.9735	10.4739	11.8174	12.1977
		Csa05g014930	AT2G38700	Encodes mevalonate diphosphate decarboxylase%2C the enzyme that catalyzes the synthesis of isopentenyl diphosphate%2C used in sterol	Csa05g014930.1;Csa04g052550.1	15.198	15.7541	15.1627	14.5568	14.4987	14.679	14.2795	14.0404	13.7103	14.4145	14.1126	14.2777	13.8671	13.87	13.2631	14.3047	13.9866	14.0169	14.1364	14.3941	13.4319	13.7604	14.0359	14.0919	14.8517	15.721	15.9001	15.3288	14.6501	14.6171	14.3487	14.2815	14.6986	13.9409	13.8317	14.0711	14.1466	14.2592	13.9389	14.4382	14.1212	14.8333	13.4773	13.6206	13.2844	14.1039	13.8717	13.9303
		Csa04g052560	AT2G38710	AMMECR1 family	Csa04g052560.1	11.1875	11.9019	11.1307	12.0529	12.061	9.40796	9.02859	10.2517	9.68689	9.75539	9.64683	9.98847	7.98736	9.85137	10.8909	8.14491	8.73978	8.71575	8.88731	9.44052	11.0353	9.5462	10.5806	8.93365	11.7479	12.6615	12.7793	11.8165	10.0518	8.8021	10.1335	10.0976	9.72734	9.54908	10.518	9.8778	8.85066	8.94671	8.30124	9.17958	10.1592	10.3836	10.382	9.0167	9.57745	9.56596	10.8503	9.97794
		Csa05g014940	AT2G38710	AMMECR1 family	Csa05g014940.1	13.316	12.2116	14.5136	11.2193	13.4677	14.1543	13.5869	13.4297	13.8545	11.583	11.9942	8.70069	13.1248	12.9181	12.9317	13.0011	12.6279	12.832	11.93	11.9793	11.0592	12.693	11.923	13.0925	14.4393	12.7071	11.8866	12.5651	14.4947	14.4638	12.9817	13.1673	12.25	12.4989	13.0898	12.9696	11.4495	11.9116	11.3723	12.243	11.5874	10.4433	13.3297	12.881	12.8459	13.9478	13.6312	13.6602
		Csa04g052590	AT2G38730	Cyclophilin-like peptidyl-prolyl cis-trans isomerase family protein	Csa05g014960.1;Csa06g041620.1;Csa04g052590.1	13.5986	13.2694	12.9971	13.0705	13.9035	13.1498	13.3627	13.3906	13.2846	14.0497	13.5836	13.6994	13.4942	13.9959	12.7651	13.8653	14.0026	13.8086	13.6079	13.7041	13.132	13.4266	13.4543	13.2202	13.439	13.7144	12.9005	13.3831	13.6411	13.3317	13.8306	13.6786	14.0943	13.8508	12.7337	13.5902	13.6708	13.8667	14.0858	13.927	13.3886	13.7754	13.6922	13.6352	13.4578	14.2145	13.3287	13.5074
		Csa04g052610	AT2G38750	Annexins are a family of calcium dependent membrane binding proteins though to be involved in Golgi mediated secretion. This is one o	Csa04g052610.1;Csa06g042650.1	12.322	9.70208	12.0911	9.696	9.99883	9.37088	9.47905	11.1177	10.6345	9.4634	8.58602	10.1068	9.25594	9.29621	10.158	9.42211	10.1756	9.38131	9.24043	8.02723	10.4969	11.794	9.04471	11.6758	9.15698	8.7589	9.6395	8.98227	11.0606	11.1409	8.67996	10.9005	9.42538	8.81661	11.4919	8.53313	8.29367	8.60163	9.06857	10.103	9.79155	9.48454	10.2092	9.69053	10.4964	11.5474	11.5725	12.4799
		Csa05g014980	AT2G38750	Annexins are a family of calcium dependent membrane binding proteins though to be involved in Golgi mediated secretion. This is one o	Csa05g014980.1	9.99628	9.73418	11.2567	9.03252	9.99614	9.49049	9.21712	10.0933	10.3215	8.41591	10.0438	9.56792	9.65093	9.17226	9.99624	9.61223	10.327	9.55389	8.93167	9.6996	10.5811	9.59594	9.38774	9.97757	10.0204	8.9668	9.91594	9.03317	8.84705	9.15637	9.11716	9.95542	9.14234	9.17304	10.5984	9.52463	8.87487	9.10822	8.81562	9.23896	9.47604	9.39229	10.4054	9.68815	10.1656	9.11742	9.81442	9.45987
		Csa04g052620	AT2G38760	Annexins are calcium binding proteins that are localized in the cytoplasm. When cytosolic Ca2+ increases%2C they relocate to the plas	Csa04g052620.1;Csa06g042660.1;Csa05g014990.1	12.0762	12.3115	10.0947	9.26515	9.65541	9.6987	9.6568	10.6591	10.0496	9.16573	8.83046	9.75142	9.21147	9.37868	9.87291	9.28734	10.0571	8.66244	9.90673	8.86837	9.90245	10.2587	11.4887	9.48408	10.3339	9.97239	8.62005	11.0046	9.77591	10.112	9.75828	9.83497	7.77601	9.33242	9.66216	8.29617	9.82146	9.92181	9.4142	9.53882	9.37245	9.37512	10.4319	9.04288	10.4804	10.455	10.9098	10.25
		Csa06g042690	AT2G38770	P-loop containing nucleoside triphosphate hydrolases superfamily protein	Csa05g015010.1;Csa06g042690.2;Csa06g042690.1;Csa05g015010.2;Csa04g052660.1	12.8892	13.4804	13.0825	13.9157	14.0369	13.1668	12.9672	13.4098	13.536	13.4234	13.2911	13.5294	13.1122	13.1012	12.8423	13.1865	13.2042	13.0045	13.5996	13.6765	13.9946	13.633	13.408	13.6186	13.7152	14.4868	14.3823	13.1995	12.6288	13.0611	13.2369	13.3456	13.6041	13.02	11.339	13.182	13.3599	13.5072	13.1763	13.3546	13.6028	13.8299	13.0165	13.1606	12.9176	12.8874	12.7729	12.5678
		Csa05g014470	AT2G38840	Guanylate-binding family protein	Csa05g014470.1;Csa06g042790.1	10.0286	10.9923	10.6819	10.9114	9.38547	9.7142	8.58336	9.0065	9.0585	8.51516	9.61751	9.53118	8.37424	9.21724	9.63611	9.50174	9.76185	8.21335	8.91735	9.04185	10.7678	10.9055	11.2961	10.2888	10.0349	10.591	10.5934	10.3404	10.3685	10.3417	9.21845	9.20117	10.1487	8.39854	11.1322	9.84146	9.87328	8.96163	8.65882	10.1397	9.70185	9.99241	8.81938	9.31299	9.43307	9.74946	9.40536	10.7877
		Csa04g052830	AT2G38860	Encodes protease I (pfpI)-like protein YLS5.	Csa05g014450.1;Csa06g042800.1;Csa04g052830.1	8.45184	9.08981	11.1226	9.3879	9.64687	8.77852	9.73218	9.91716	12.4661	9.25028	9.27626	10.0006	12.7913	12.5093	11.7235	12.2729	11.9299	12.3415	8.96554	9.38332	11.8113	10.31	8.17025	9.93375	8.62814	8.53077	9.69757	9.47269	9.7466	8.48547	7.93883	10.3439	9.79067	12.3998	11.7535	11.9457	10.134	9.03913	8.62772	9.83323	9.65438	8.87376	11.8971	12.3233	11.8468	11.7432	11.9184	11.9424
		Csa04g052840	AT2G38870	Predicted to encode a PR (pathogenesis-related) peptide that belongs to the PR-6 proteinase inhibitor family. Six putative PR-6-type	Csa04g052840.1	8.71712	8.63389	10.7559	14.0238	14.224	9.60685	12.2241	12.1468	10.8782	12.0584	12.1896	9.38298	12.6692	13.3972	13.879	13.1696	14.0442	14.2658	10.2785	12.0727	10.9754	9.56374	11.5309	9.39948	8.15478	10.0337	10.0814	11.7113	10.6152	11.1585	11.3284	11.5918	13.5621	13.1974	14.8157	13.8664	8.8247	11.0006	12.6054	12.6713	11.6315	12.9645	13.8617	13.1627	13.5305	14.0618	13.3266	13.8304
		Csa05g014400	AT2G38900	Predicted to encode a PR (pathogenesis-related) peptide that belongs to the PR-6 proteinase inhibitor family. Six putative PR-6-type	Csa05g014400.1	10.8877	13.4638	10.5587	9.70421	8.68913	9.39848	10.3877	10.0597	10.5434	9.07186	9.12562	9.72674	9.29693	9.49139	10.3427	9.27033	9.09257	11.6596	8.21204	9.63062	11.1464	10.2059	9.1217	9.53282	8.62729	9.11158	10.5645	10.0976	9.3978	8.78765	8.91592	10.2487	8.39699	9.64299	10.7767	8.29756	9.0437	8.58495	9.238	9.69187	9.40529	10.6739	9.71003	9.4667	10.5044	9.64706	9.22618	9.66842
		Csa05g014350	AT2G38940	Encodes Pht1%3B4%2C a member of the Pht1 family of phosphate transporters which include: Pht1%3B1/At5g43350%2C Pht1%3B2/At5g43370%2C	Csa05g014350.1;Csa06g042880.1	8.88436	8.5867	11.3161	9.06236	9.51513	8.5954	9.11832	9.29334	9.09925	8.84062	9.32777	9.18791	8.15452	9.66662	10.2405	9.92905	9.25138	10.3409	9.30689	10.1569	11.2981	12.5223	9.42493	9.35577	9.33586	9.48475	9.62242	8.76349	9.20347	8.41339	8.69943	9.29533	8.91867	8.95211	10.6539	9.67469	8.5657	9.55813	8.78506	9.75961	8.54899	10.6284	9.36129	9.55845	9.47599	12.9092	13.3272	13.4793
		Csa06g042890	AT2G38950	Transcription factor jumonji (jmj) family protein / zinc finger (C5HC2 type) family protein	Csa04g052900.1;Csa06g042890.1	10.9123	10.5157	11.1675	11.3743	11.4453	11.6522	9.19921	9.2405	10.3357	9.73005	9.64768	10.8426	11.0847	9.72221	9.75908	10.9146	11.399	10.7194	8.76696	9.49729	10.7107	11.2594	9.58716	9.49375	11.2557	11.039	11.7829	10.5344	9.16603	9.08151	11.8463	9.92795	10.1198	9.3281	11.1996	9.06871	9.01875	11.4734	11.3287	9.51525	9.19956	8.83631	11.6909	9.78912	11.6724	10.1641	9.41685	8.9234
		Csa04g052930	AT2G38960	endoplasmic reticulum oxidoreductin	Csa05g014330.1;Csa04g052930.1;Csa06g042910.1	12.5035	11.705	13.3262	12.2133	12.5146	13.0656	12.7011	12.6183	12.8268	11.6463	12.5135	11.8882	12.1625	11.9832	11.6575	12.5863	12.037	11.808	11.9623	11.8676	12.1063	12.4633	10.2645	12.753	13.0043	12.5243	13.1545	11.7274	13.1095	12.795	12.4257	10.0894	12.0514	11.84	12.4083	12.3278	11.7049	11.72	11.0919	11.5077	12.1321	11.0951	11.8005	12.5175	12.3062	12.7628	12.4666	12.6785
		Csa05g014330	AT2G38960	endoplasmic reticulum oxidoreductin	Csa05g014330.1;Csa04g052920.1;Csa04g052920.2;Csa06g042910.1	9.9473	11.3892	10.3346	11.6593	11.7187	8.84969	9.66291	9.95417	10.3173	8.86317	9.30555	10.0042	9.00462	8.45786	9.65415	8.96828	9.84902	9.30135	9.08404	11.1617	9.80169	8.41912	11.1434	8.87376	10.7687	11.8981	12.2008	10.6151	8.55622	9.99719	9.73088	9.77465	8.54068	9.37674	10.9802	8.48117	9.62334	9.30371	10.4853	8.45112	9.58267	10.0762	10.9149	8.82287	9.93411	10.4528	8.35013	9.67788
		Csa04g052970	AT2G39010	plasma membrane intrinsic protein 2E	Csa04g052970.1;Csa06g042950.1	8.27603	9.75731	11.0623	12.3391	11.6081	12.9274	9.55814	10.572	10.3922	12.8951	12.6889	12.6586	10.854	9.0997	10.0581	10.8651	9.11326	9.0845	13.3792	13.0576	11.6071	12.5217	11.8382	12.242	11.6678	9.81386	8.4834	7.685	9.0145	9.01479	12.8151	11.807	12.589	9.22696	11.5275	9.98071	13.6424	13.3017	12.9603	11.9461	12.0709	11.7399	10.035	10.6395	10.249	9.19887	8.18609	10.4389
		Csa05g014270	AT2G39010	plasma membrane intrinsic protein 2E	Csa04g052970.1;Csa05g014270.1;Csa06g042950.1	8.34984	9.43118	11.8332	13.1444	13.3512	12.9916	10.8829	9.20437	11.158	12.9766	12.8331	13.2112	12.3	10.5194	9.87188	8.89433	10.6595	9.666	13.0855	12.9599	11.9551	12.7879	11.8023	11.8252	12.8332	8.69799	11.4975	8.58943	10.1875	9.36812	13.3233	12.656	12.9748	10.0527	10.7752	8.78703	13.72	12.831	13.1148	13.0478	12.7993	12.3428	9.6129	9.44631	9.9415	10.1414	9.94485	10.3012
		Csa04g052990	AT2G39020	Although this locus shares considerable sequence similarity with the adjacent NATA1 gene (At2g39030)%2C they appear to encode genes w	Csa04g052990.1	9.43145	11.4161	11.5973	12.7019	12.0457	10.3734	9.00768	9.32575	9.83204	10.7393	9.75667	8.79097	10.2127	10.7046	10.7233	10.3502	9.60594	10.0412	11.5038	11.2447	10.6388	11.8974	12.9606	11.5867	11.0141	11.1471	12.2857	11.9105	10.9266	9.66761	10.3094	9.84317	12.0762	10.0337	10.614	8.75835	11.238	11.2066	11.612	10.1333	10.522	11.6169	9.09958	9.51589	10.1903	10.0731	10.813	9.02251	x
		Csa05g014260	AT2G39020	Although this locus shares considerable sequence similarity with the adjacent NATA1 gene (At2g39030)%2C they appear to encode genes w	Csa04g052990.1;Csa05g014260.1	11.4549	11.7553	11.0681	12.2278	12.1715	10.3119	12.1141	9.691	9.71237	12.0425	11.5525	12.2654	11.5717	11.651	11.0946	11.6163	11.6947	11.9271	12.0223	12.1491	11.17	12.0591	12.1144	11.8912	11.5042	11.7193	12.1724	12.0634	11.5967	11.2111	11.8283	11.6081	12.0496	11.3294	10.1164	11.431	11.9225	11.7936	12.5762	12.3088	11.9762	12.3569	12.013	12.3698	11.8511	11.4936	11.7156	11.8228
		Csa06g042970	AT2G39020	Although this locus shares considerable sequence similarity with the adjacent NATA1 gene (At2g39030)%2C they appear to encode genes w	Csa06g042970.1;Csa04g052990.1;Csa05g014260.1	14.3752	14.0211	14.4411	14.1664	14.2904	14.0367	13.4971	13.9081	13.3972	15.1827	14.5851	14.8284	13.9353	13.8228	13.7946	14.1883	14.6365	14.5348	14.9954	15.344	13.855	14.5346	14.0807	14.7259	14.485	15.056	14.2842	14.211	13.468	13.6426	13.7821	14.0233	14.6748	14.2901	14.6853	14.2546	14.8004	14.5544	14.5372	14.8841	14.353	14.1793	14.292	13.5227	14.1926	13.5706	14.0005	14.0403	x	x
		Csa04g053010	AT2G39040	Peroxidase superfamily protein	Csa05g014240.1;Csa04g053010.1	8.86983	8.56314	11.2633	9.78559	8.82613	9.02793	8.75012	8.98722	10.3123	9.11935	8.50684	9.55574	8.88545	8.74446	10.4707	8.69432	10.351	9.21971	9.23106	8.88052	10.0691	11.8256	10.5356	12.5921	8.81452	10.0839	9.44145	8.57366	9.1223	9.09466	10.2707	10.252	9.6605	8.85492	10.8972	9.00978	8.01172	9.34263	8.40213	9.53074	9.07321	9.42504	9.32791	9.84153	9.96226	9.28485	9.51489	9.67748
		Csa05g014230	AT2G39050	Encodes a nucleocytoplasmic lectin that is capable of binding carbohydrates.	Csa06g043000.1;Csa05g014230.1;Csa04g053020.1	11.5816	11.4575	10.7272	10.5292	11.1866	9.27391	11.0436	9.33517	9.18785	11.6998	11.052	9.9462	9.24759	10.9417	9.89095	10.8229	9.56276	9.0621	9.53627	8.65775	11.5437	12.3578	10.6234	13.2778	9.3766	10.9384	11.1523	12.4033	11.2219	11.4749	10.2334	10.0051	11.3426	11.3283	11.2714	10.3911	9.30325	9.44201	11.0091	9.64141	10.7965	10.7443	9.3825	9.40331	8.88948	11.5107	11.2238	9.1362
		Csa06g043000	AT2G39050	Encodes a nucleocytoplasmic lectin that is capable of binding carbohydrates.	Csa06g043000.1;Csa05g014230.1;Csa04g053020.1	15.4892	15.6763	14.8434	13.7134	14.033	12.8453	14.1047	13.6995	13.5672	13.85	13.4526	13.1562	13.694	13.2985	13.3238	14.0109	14.1405	14.2517	13.746	13.7674	13.7038	13.2478	13.5252	12.82	12.6197	13.1237	13.0524	14.6637	14.4487	14.5846	13.4923	13.0394	13.5679	14.1781	14.098	14.4939	13.2693	13.3435	13.3799	13.8563	13.3005	13.8976	14.0203	13.4586	13.6022	13.8349	13.5665	13.9422
		Csa05g014210	AT2G39080	NAD(P)-binding Rossmann-fold superfamily protein	Csa05g014210.1	13.8035	12.4069	14.7221	11.8646	11.5825	13.756	12.7379	12.4112	12.8991	9.0575	12.0489	11.4243	11.7723	11.5917	10.0685	12.0506	8.80875	11.9384	11.1617	11.0373	9.84965	12.2939	10.5514	13.1406	13.7598	12.0344	12.2778	12.6489	13.6079	13.6791	12.254	12.4625	12.238	11.9863	11.9753	11.9382	10.7213	11.067	11.2864	8.98785	11.7654	9.68072	11.2179	12.0744	11.8916	12.2922	12.2795	12.7635
		Csa04g053050	AT2G39090	tetratricopeptide repeat (TPR)-containing protein	Csa05g014200.1;Csa06g043030.1;Csa04g053050.1	10.0905	10.3304	11.1448	11.1666	11.1257	8.96413	10.288	8.93749	10.913	10.4942	10.4019	9.31201	9.44474	8.45858	9.53341	7.97961	9.22885	10.1171	9.8193	10.6226	10.7609	10.4662	10.0537	9.15762	9.53338	11.0755	11.3503	9.44281	10.3657	9.87217	11.1041	9.98584	10.5222	8.99787	10.2306	8.49106	10.5758	10.9566	9.44077	11.4061	8.77025	10.733	9.95231	9.56411	8.85601	9.66463	9.20732	9.41539
		Csa04g053090	AT2G39130	Transmembrane amino acid transporter family protein	Csa04g053090.1;Csa05g014160.1;Csa06g043070.1	8.12813	9.62209	11.3039	8.85515	9.52669	10.2261	9.42266	10.9248	9.80804	9.40857	9.4344	9.33392	10.5109	9.60169	10.2714	9.78539	10.3671	9.81966	9.13659	9.79116	11.1522	11.0411	11.4473	9.55671	8.75621	9.35711	8.81729	8.0148	9.45633	8.84678	8.12026	10.8153	9.02582	8.60845	10.3687	8.73513	8.82555	9.63805	8.93701	10.2197	9.43281	10.1313	10.0668	10.018	10.3431	10.9482	11.0554	9.81753
		Csa04g053100	AT2G39140	Suppressor of var2 variegation phenotype. Chloroplast localized. Loss of function mutant has defects in chloroplast protein translati	Csa06g043080.1;Csa05g014150.1;Csa04g053100.1	9.26025	9.2167	10.9499	9.62053	10.2845	10.325	8.94492	9.84268	9.70965	10.5874	9.06816	8.63208	9.21075	9.09826	10.1863	9.63648	10.0962	9.09764	9.09683	9.46355	11.4145	10.187	10.8349	9.89537	9.16324	9.04845	9.84984	9.036	8.46239	9.43932	9.67797	10.3507	9.32585	9.32033	10.2078	9.54353	9.10454	9.39137	9.73804	9.96731	9.43747	9.04894	10.1495	10.3922	9.49054	8.75175	9.18954	9.5613
		Csa04g053250	AT2G39260	regulator of nonsense transcripts UPF2	Csa05g013990.1;Csa06g043230.1;Csa04g053250.1	12.1856	12.7904	10.9538	12.7997	13.0497	12.497	12.0178	11.9788	11.9477	12.5964	12.5047	12.6568	12.1158	12.1537	12.1848	12.0224	12.3443	12.2093	12.6464	12.7184	12.9201	12.3349	12.3403	12.1593	12.5057	12.9965	13.2174	12.217	11.8602	11.9828	12.4926	12.5317	12.6925	12.2903	11.8259	12.1665	12.6468	12.7393	12.7248	12.8487	12.6675	13.057	12.4642	11.6459	11.88	11.7536	11.6817	12.0334
		Csa04g053290	AT2G39290	Encodes a phosphatidylglycerolphosphate synthase 2C which is dual-targeted into chloroplasts and mitochondria. Mutant plants have mut	Csa04g053290.1	10.845	11.7735	10.4154	11.9703	11.3682	8.46132	9.05193	10.4046	9.83413	11.9741	12.0297	10.055	8.46623	9.02851	10.0681	10.1829	9.2064	11.551	9.45009	10.7805	10.4648	9.68185	9.61936	10.1417	10.6837	10.5436	11.6136	12.0795	11.2501	8.41757	9.57498	10.2154	10.5661	11.8158	10.5837	10.8797	9.49302	9.33843	10.435	9.91489	10.2945	11.2443	10.3433	10.3256	8.72644	9.69657	8.71381	10.3477
		Csa05g013960	AT2G39290	Encodes a phosphatidylglycerolphosphate synthase 2C which is dual-targeted into chloroplasts and mitochondria. Mutant plants have mut	Csa06g043260.1;Csa04g041210.1;Csa09g065870.1;Csa05g013960.1;Csa06g029540.1	13.1154	14.2345	11.8876	13.2135	13.2991	11.6213	12.493	12.9555	12.9911	12.3826	12.1859	12.3171	12.5609	11.9487	12.2541	12.4551	12.9642	12.9461	12.2339	12.8707	10.1649	12.4678	12.7857	11.9952	12.5491	13.4486	14.048	13.5218	13.1064	13.3488	12.4782	12.137	12.6091	12.4959	13.2223	12.8294	12.0433	12.245	12.6829	12.0536	12.2127	12.9092	12.2734	12.1693	10.0401	12.3402	12.263	11.6426
		Csa06g043290	AT2G39310	jacalin-related lectin 22	Csa05g013920.1;Csa06g043290.1	9.94303	9.34759	11.3939	8.70863	10.0503	9.7338	9.67277	9.59839	9.95438	8.18135	9.14423	9.90696	8.82388	10.3498	9.63606	7.70837	9.64997	9.93667	9.38647	10.7825	11.9213	14.1003	13.8291	13.7141	9.30725	9.7619	9.62167	9.41911	9.20802	9.4812	8.81122	9.90676	8.28257	9.07989	10.3029	8.43236	8.90782	9.06091	9.42438	8.75806	8.69756	11.9962	9.49407	10.386	9.57671	12.4159	13.0629	12.9758
		Csa06g043310	AT2G39330	jacalin-related lectin 23	Csa06g043310.1;Csa13g021190.1	9.428	9.07181	11.2604	9.48284	10.4268	7.89884	9.50673	9.64037	10.3124	9.53973	10.3964	9.65714	8.55041	8.4898	9.39084	9.72057	10.3421	9.89291	8.12038	9.82136	10.3917	13.883	11.2317	13.9598	8.531	9.3034	8.89184	8.53481	9.18913	8.76207	9.53058	10.8686	8.28697	10.0059	10.9261	9.17821	9.83828	8.00361	9.92087	8.49702	8.88738	9.38906	9.84492	9.91691	10.1409	13.1421	13.4697	13.972
		Csa05g013750	AT2G39400	alpha/beta-Hydrolases superfamily protein	Csa04g041420.1;Csa05g013750.1;Csa06g029750.1	10.9095	10.1549	11.3284	9.3459	9.44324	9.74459	10.2389	10.0779	10.1182	9.31804	8.14935	9.22501	10.5662	10.6371	10.2762	9.79714	9.54435	9.17683	9.01836	9.59088	10.9837	8.91471	7.91835	8.60353	8.41993	9.24217	9.88348	9.49304	9.7653	10.1598	9.66007	9.69831	8.83265	9.62323	10.9144	10.4299	8.87288	8.81553	9.1227	9.68711	9.49408	8.71334	8.47318	9.20621	10.2307	8.5224	9.26331	10.8346
		Csa04g053480	AT2G39420	alpha/beta-Hydrolases superfamily protein	Csa05g013720.1;Csa05g013740.1;Csa04g053480.1;Csa06g043450.1;Csa06g043430.1;Csa04g053460.1	11.7038	8.58764	10.2624	9.24308	9.19234	9.58379	11.7485	12.1364	12.3965	10.5057	8.8617	9.85467	12.7881	12.8895	12.6508	11.6973	12.6472	12.6209	9.78539	9.4063	11.753	9.01278	9.62261	10.2874	9.22554	10.186	10.4522	9.1484	9.41326	9.04329	9.77939	11.1602	9.13153	12.6421	11.6735	12.6037	8.7796	9.14992	8.96258	9.62596	9.24616	9.54055	12.8272	12.8511	12.9892	13.0369	13.5207	13.2442
		Csa05g013640	AT2G39480	P-glycoprotein 6	Csa04g053550.1;Csa06g043530.1;Csa05g013640.1	9.72455	9.30792	11.2789	13.1351	12.5684	10.8549	11.5036	11.5229	11.9856	9.31978	8.61264	9.48361	9.65596	11.28	10.2229	9.72042	9.76519	9.14302	10.9681	9.25506	11.0396	11.2941	11.982	9.92205	11.7074	12.0149	12.6594	8.97922	11.4261	10.7958	11.1602	10.3476	11.591	10.5331	10.9183	11.4415	10.8382	10.9991	10.107	9.48731	11.2772	10.7831	9.08186	10.9465	8.20234	11.3194	11.3685	11.7289
		Csa04g053670	AT2G39550	encodes the beta subunit of geranylgeranyl transferase (GGT-IB)%2C involved in both ABA-mediated and auxin signaling pathways.	Csa04g053670.2;Csa06g043610.1;Csa05g013520.1	9.79773	8.49667	10.8958	9.9875	9.31188	9.45434	9.88725	8.8435	9.96974	9.55365	10.4102	9.40052	9.27456	9.50156	10.0202	8.90456	9.75727	9.33387	11.6572	9.05	10.8841	10.6696	10.3494	9.64333	10.1606	10.104	8.94399	10.0915	9.22968	10.5432	9.01775	10.157	9.52174	9.40222	11.2286	9.27717	8.34401	9.43061	9.92977	9.83068	10.6507	9.61111	12.1143	9.74052	10.2599	9.3435	8.73532	10.448
		Csa04g053710	AT2G39590	40S ribosomal protein S15a	Csa04g053710.1;Csa05g013480.1	8.48365	12.9525	11.0585	9.52498	8.99898	9.2768	8.7612	9.10549	10.241	14.1278	13.3	12.9274	8.78288	9.66062	10.8766	9.61246	12.1384	9.44104	13.4681	14.4718	11.4405	12.0116	8.36152	9.2043	13.2389	13.6198	14.0086	12.1851	9.30338	9.18777	11.7481	10.2471	12.9444	11.4929	9.99533	9.62588	12.5539	12.5417	9.78329	12.8622	12.1265	9.25213	9.03421	9.79514	9.56276	9.39495	9.06606	11.0383
		Csa06g043670	AT2G39630	Encodes a putative dolichyl-phosphate %26beta%3B-glucosyltransferase.	Csa04g053730.1;Csa06g043670.1	11.7415	12.1977	11.6404	12.6099	12.6068	12.6295	12.583	12.8164	11.1585	12.5297	12.2962	12.321	12.1838	12.691	12.1772	12.5183	11.9012	12.0597	12.2707	12.6789	10.6528	11.9568	12.3594	12.7242	12.5596	12.8325	13.0217	11.923	12.5524	12.7889	12.5739	12.9728	12.3481	12.8647	12.8761	11.9877	11.8823	12.5982	12.2009	12.3463	12.7846	12.5559	11.9577	12.4643	12.1098	12.6417	12.6083	12.6464
		Csa05g013410	AT2G39670	Radical SAM superfamily protein	Csa06g043740.1;Csa05g013390.1;Csa05g013380.1;Csa04g053790.1;Csa06g043720.1;Csa05g013410.1	12.3313	10.7244	10.8178	10.383	9.52304	9.25954	9.03235	9.71358	10.7851	11.3171	11.0253	11.0267	8.83187	8.82941	9.78959	10.1638	8.97915	10.786	11.1075	11.4396	11.5428	12.2792	12.5474	12.2132	11.728	12.3685	12.8902	8.62472	9.42242	8.92485	9.42143	10.1057	11.0488	9.10423	10.7116	9.05188	10.467	11.0753	11.0696	11.7045	11.2807	11.4266	10.3848	9.39981	10.5753	10.0296	9.65468	9.76432
		Csa04g053820	AT2G39700	putative expansin. Naming convention from the Expansin Working Group (Kende et al%2C 2004. Plant Mol Bio). Involved in the formation	Csa05g013350.1;Csa06g043770.1;Csa04g053820.1	13.3629	11.8385	10.5901	9.95897	9.52693	10.465	13.578	14.529	15.0662	9.20374	9.04369	9.57171	14.9675	14.6967	14.5894	14.3788	14.953	14.9389	7.57298	9.70619	11.1966	8.47512	8.65764	9.23034	11.1943	13.0005	11.4388	14.7179	14.0043	14.2912	9.80182	10.3477	11.0403	15.2132	13.6624	15.1669	12.0683	9.28205	9.62961	8.9399	10.0498	9.75522	14.1428	14.7729	14.0874	14.2369	14.9442	14.6689
		Csa04g053880	AT2G39730	Rubisco activase%2C a nuclear-encoded chloroplast protein that consists of two isoforms arising from alternative splicing in most pla	Csa04g053880.1	13.3654	13.7772	12.5419	13.0111	12.8635	11.4729	10.1491	9.52675	8.91987	9.23385	9.41726	9.19402	8.34007	8.65923	10.5665	8.90887	8.95168	9.23548	9.9662	9.08677	10.5595	11.5408	12.3847	12.2024	13.474	14.431	14.6644	13.5477	11.3705	11.2193	9.786	10.5677	9.02677	9.24463	10.6585	8.77753	9.04706	9.76357	9.7206	8.86009	8.81804	9.90913	9.28331	9.26887	9.47466	9.76163	9.6455	9.68826
		Csa05g013300	AT2G39730	Rubisco activase%2C a nuclear-encoded chloroplast protein that consists of two isoforms arising from alternative splicing in most pla	Csa06g043830.1;Csa04g053880.1;Csa05g013300.1	15.0739	15.2615	14.8289	15.544	15.4635	13.8429	12.9899	12.5016	10.2782	12.1584	12.2675	11.9558	11.0041	12.5113	9.36426	12.45	12.5162	12.7819	12.1151	12.2504	9.35887	13.6355	14.4172	13.6528	15.2074	15.564	15.8767	14.958	13.5419	13.9055	12.2966	12.6485	13.1617	11.3763	11.0215	11.7723	11.8804	11.538	12.554	12.02	11.827	12.8787	11.7837	11.4688	10.2283	12.9837	11.5068	11.0959
		Csa06g043830	AT2G39730	Rubisco activase%2C a nuclear-encoded chloroplast protein that consists of two isoforms arising from alternative splicing in most pla	Csa06g043830.1;Csa04g053880.1	12.1817	12.1263	12.6431	10.1974	10.7976	11.0269	9.61765	10.7037	9.8311	9.77631	8.93189	9.77981	9.28177	8.66699	9.85528	10.3541	9.68662	9.51944	9.09552	9.745	10.6062	11.0901	10.1249	10.7537	11.8925	13.0159	13.0656	12.0874	10.622	10.6399	9.08811	10.6504	8.88122	8.70885	9.52552	9.04427	9.91918	8.92808	9.26806	9.15783	10.0297	9.57183	9.85092	8.50568	9.91936	8.67333	9.76858	9.78986
		Csa05g013280	AT2G39750	S-adenosyl-L-methionine-dependent methyltransferases superfamily protein	Csa05g013280.1;Csa04g053900.1;Csa06g043850.1	11.6915	12.3301	11.2274	11.767	12.5451	11.5849	11.4078	11.0417	9.39273	10.9348	10.0138	9.73077	8.9851	8.26388	12.0648	9.63005	11.4453	11.6237	9.52345	8.95759	10.3839	11.3524	12.1654	11.2538	11.8791	12.4712	12.5021	11.4767	11.2032	11.2619	11.8123	9.94498	11.1798	11.1421	10.9036	11.403	11.0351	10.2725	9.25062	11.4957	11.0856	10.4478	10.7658	10.7539	9.92186	11.0803	8.79521	11.1038
		Csa06g043850	AT2G39750	S-adenosyl-L-methionine-dependent methyltransferases superfamily protein	Csa04g053900.1;Csa06g043850.1	9.16338	10.5315	11.8418	9.12043	10.1137	8.64028	8.23459	9.37669	10.5315	8.8113	9.13665	9.94016	9.01654	9.38319	9.56364	8.79736	9.11888	10.56	10.1211	8.98556	10.1022	11.3931	11.3162	9.85034	10.4284	11.4723	11.7252	8.84641	9.62786	8.47825	9.71548	10.7821	9.61524	8.88104	10.8435	9.61366	9.14785	9.37257	10.015	8.99884	9.44703	9.22094	8.84507	8.10453	10.0681	9.25977	8.33433	10.158
		Csa04g053920	AT2G39770	Encodes a GDP-mannose pyrophosphorylase/ mannose-1-pyrophosphatase. This enzyme provides GDP-mannose%2C which is used for cell wall c	Csa04g053920.1;Csa06g043870.1;Csa05g013250.1	15.3987	14.8392	15.4279	15.0476	15.2714	14.8761	14.4724	14.2401	14.223	14.3531	14.4537	14.6372	14.23	14.4131	14.1916	14.7336	14.3795	14.5742	14.7366	14.41	13.4959	15.2087	14.853	14.9346	14.8765	14.3785	14.8974	15.2085	14.7927	14.5626	14.8507	14.616	14.7524	14.3485	14.6001	14.256	14.573	14.4495	14.7878	14.6843	14.0944	14.775	14.079	14.368	14.2317	14.343	14.4814	14.4778
		Csa05g013240	AT2G39780	Encodes the main endoribonuclease activity in plant cells and localizes to the endoplasmic reticulum (ER)%2C ER-derived structures%2C	Csa04g053930.1;Csa05g013240.1;Csa04g053930.2	9.50163	10.2503	10.805	9.0021	9.38855	8.85427	10.4994	9.62333	9.39779	10.7006	9.33916	9.4334	9.40719	9.90894	10.0208	9.91047	10.2742	11.2097	9.9144	9.51304	10.0212	9.91872	8.87082	9.24724	9.02825	10.3938	9.34425	9.73712	9.72703	10.2549	9.7563	12.2311	9.40405	10.6365	10.2334	11.2862	10.509	9.91883	10.5739	10.3457	9.65127	9.41164	10.3335	10.0043	10.8075	10.0966	10.1217	11.2588
		Csa06g043880	AT2G39780	Encodes the main endoribonuclease activity in plant cells and localizes to the endoplasmic reticulum (ER)%2C ER-derived structures%2C	Csa04g053930.1;Csa05g013240.1;Csa06g043880.1;Csa04g053930.2	13.4313	13.7266	14.7242	14.0587	14.6263	11.6874	14.0637	14.0876	14.4974	13.8893	14.1672	13.5129	14.4299	14.9965	14.7999	14.0774	14.1636	14.18	13.1606	13.5434	13.2567	13.648	14.2634	13.0188	12.9474	13.6338	13.3568	13.8721	13.3912	13.967	13.9304	14.1877	14.0927	14.5361	14.349	14.5614	13.5323	13.7139	14.0772	13.4707	13.2994	14.3443	14.1652	14.4106	13.9834	14.1099	14.4364	13.5223
		Csa04g053950	AT2G39795	Mitochondrial glycoprotein family protein	Csa06g043930.1;Csa05g013180.1;Csa04g053950.1	11.9292	11.9428	11.5014	13.0427	12.9915	11.9029	12.2161	11.7905	11.7917	12.8915	12.5796	12.5651	12.2104	11.8649	12.3237	12.6006	12.3748	12.1778	12.8682	12.4055	12.1758	12.1841	13.2615	12.5064	12.7175	13.6805	13.5561	12.0286	11.9653	11.7591	11.7732	12.0119	13.0658	12.5471	11.4237	12.3921	12.7703	12.6764	12.7439	12.9409	12.0107	12.3525	12.4498	11.898	11.9677	12.0474	11.7644	12.1103
		Csa04g053960	AT2G39800	encodes a delta1-pyrroline-5-carboxylate synthase that catalyzes the rate-limiting enzyme in the biosynthesis of proline. Gene is exp	Csa05g013170.1;Csa04g053960.1;Csa06g043940.1	12.8164	13.6445	14.7194	11.4094	11.5273	11.8849	11.727	12.4998	9.01765	9.1187	9.16836	8.7565	8.77563	9.06827	9.98814	11.9705	11.4759	11.9234	10.8098	9.01588	10.997	12.0244	12.1883	12.2661	13.5304	14.8952	15.0915	12.8955	12.1381	12.2845	11.1663	10.6608	10.7307	9.01929	10.9583	11.0438	9.32283	8.53495	11.5799	9.91935	9.19869	9.58901	13.7663	9.62051	11.1695	9.32326	12.0347	9.64681
		Csa04g053970	AT2G39805	Integral membrane Yip1 family protein	Csa06g043960.1;Csa04g053970.1	10.4794	12.1436	10.3286	13.0369	12.7899	10.64	9.84959	10.2842	9.6712	12.5687	11.3838	9.67439	9.25226	9.0873	9.99115	9.32945	11.1815	11.0203	10.4922	12.4046	10.6601	10.5866	12.2362	10.5899	11.2932	11.9377	12.097	11.4642	8.62331	10.4448	10.9405	10.3638	12.4553	11.1915	10.3777	11.0723	11.3293	10.916	12.0689	11.3082	10.6065	12.1592	10.6307	9.85294	9.36903	9.66788	9.86674	9.93606
		Csa06g043970	AT2G39810	A novel protein with a RING finger motif near the amino terminus. Negative regulator of cold responses. Functions as an E3 ligase re	Csa05g013150.2;Csa05g013150.1;Csa04g053980.1;Csa06g043970.2;Csa06g043970.1	12.6308	13.9411	10.9039	13.8926	13.4986	13.3098	12.952	13.2423	13.6505	13.6625	13.7161	13.7851	13.1714	13.219	13.2144	13.2713	13.3589	13.2432	13.6047	13.8007	14.1545	13.8264	14.0956	13.8857	13.6828	13.8644	14.394	13.0117	12.909	12.9286	13.9257	12.479	13.7478	13.4286	11.1667	13.2955	13.423	13.7148	14.0425	13.8285	13.8075	14.28	13.2888	12.7905	12.9334	13.2543	13.692	13.3963
		Csa04g054000	AT2G39840	Encodes the catalytic subunit of a Type 1 phosphoprotein Ser/Thr phosphatase%2C expressed in roots%2C shoots and flowers.	Csa06g043990.1;Csa04g054000.1;Csa05g013130.1	11.4409	11.5115	9.97098	8.96503	11.3513	9.59187	9.14207	10.049	9.73149	10.9129	9.54567	11.1343	10.0605	10.1905	10.9739	10.9204	10.8647	10.8639	10.8467	11.266	10.2427	11.0616	10.6064	8.29352	10.2987	11.5182	11.2588	10.8323	8.63803	9.45143	10.6785	10.39	8.04201	11.1983	10.6598	9.60999	10.5464	8.89963	10.7654	10.0026	9.8175	10.7166	9.60704	10.0522	9.36576	9.703	8.88763	9.57478
		Csa04g054060	AT2G39900	Encodes a member of the Arabidopsis LIM proteins: a family of actin bundlers with distinct expression patterns. WLIM1%2C WLIM2a%2C a	Csa05g013060.1;Csa04g054060.1	9.46047	9.03175	10.6317	9.92794	9.9008	8.9346	9.09401	10.7276	9.81812	9.2545	10.2422	9.64211	8.30249	9.62277	10.2591	8.89105	8.87104	9.2625	10.2373	9.10617	10.7384	10.2538	11.2847	9.04028	11.241	10.704	9.04211	7.97224	9.87101	9.11014	9.74309	9.85545	9.02405	8.27675	10.0532	9.6011	8.66555	9.55023	8.36232	9.12519	9.92552	9.27001	10.1613	9.31394	9.20513	10.6409	9.58018	11.0799
		Csa05g013030	AT2G39930	Encodes an isoamylase-type debranching enzyme. Mutations in this gene cause the loss of detectable isoamylase activity and the disrup	Csa05g013030.1;Csa06g044110.1;Csa04g054090.1	13.0054	11.7667	11.0084	11.6699	11.1192	12.797	12.1367	11.5995	11.5699	12.7058	12.2951	12.2452	11.6545	11.763	11.438	11.8204	11.9368	12.0382	12.2963	12.0894	10.2946	12.2466	11.1702	11.8366	12.9499	13.3134	11.6216	12.3682	12.3718	12.4609	12.4478	12.1688	12.6848	11.066	10.9176	11.4609	13.1444	12.3447	12.5442	12.5116	12.0302	12.6098	9.24405	9.45512	9.43509	10.2226	9.15785	8.88731
		Csa06g044110	AT2G39930	Encodes an isoamylase-type debranching enzyme. Mutations in this gene cause the loss of detectable isoamylase activity and the disrup	Csa06g044110.1	9.42879	9.28237	10.5493	12.5776	12.103	9.18734	10.1316	9.73867	9.34077	11.0138	10.1438	10.1777	8.50746	9.51334	10.1109	8.9848	8.72373	10.8029	10.3611	9.03646	11.0065	9.08996	10.4114	8.67743	10.8318	9.96367	12.094	10.0421	8.94978	8.48483	9.46401	9.46028	9.43943	9.15263	11.0145	9.68228	9.27302	8.02991	10.2623	10.1069	8.68864	9.50516	10.0178	10.3721	10.1706	9.37896	9.12264	9.2215
		Csa04g054100	AT2G39940	Encodes a protein containing Leu-rich repeats and a degenerate F-box motif. Associates with AtCUL1%2C AtRbx1%2C and the Skp1-like pr	Csa06g044120.1;Csa11933s010.1;Csa05g013020.1;Csa04g054100.1	11.7374	12.2919	12.2678	12.412	11.9553	11.5895	12.221	11.7667	11.8674	12.3104	12.5508	12.4666	12.4567	12.5338	12.7368	12.4668	12.6035	12.4273	12.2331	12.0505	12.4955	12.5429	11.9531	12.6694	11.5154	11.8357	12.3626	12.1423	12.1558	11.9524	12.375	12.0911	12.118	12.3715	10.2697	12.3161	12.6105	12.2929	12.3547	12.4994	12.4676	12.2218	12.3407	11.9136	12.5564	12.4948	12.2333	12.1698
		Csa04g054130	AT2G39960	Microsomal signal peptidase 25 kDa subunit (SPC25)	Csa06g044150.1;Csa04g054130.1;Csa05g012990.1	12.9429	14.1293	14.1877	14.9547	14.9066	12.8769	11.7885	12.7599	9.61193	13.0202	12.2546	12.5112	12.1195	11.8212	13.7584	12.3945	12.6037	12.6882	12.4522	13.26	11.4562	13.0213	13.9731	12.4359	13.4157	13.4142	14.8899	13.3712	11.9186	12.351	12.2529	11.8632	13.5307	12.4069	13.5113	12.3963	11.9426	12.4628	13.1932	13.0037	12.7119	13.3409	12.0451	12.6678	10.8068	11.5558	12.9294	12.1516
		Csa06g044160	AT2G39970	Encodes peroxisomal membrane protein 38 (PMP38). Mutation in this protein results in enlargement of peroxisomes. Delivers NAD+ for op	Csa06g044160.1;Csa04g054140.1;Csa05g012980.1	11.8997	12.2506	10.509	12.6904	12.4881	11.3372	12.1434	12.3448	12.2182	11.7262	9.91278	11.4301	11.3058	11.4897	11.9933	11.9139	11.6287	11.8313	11.7214	11.7699	11.7827	12.6925	12.3156	12.8779	11.6796	11.8778	12.2521	11.4853	11.7002	12.1939	11.4663	12.0188	12.2003	11.6346	10.7002	11.6367	11.1149	10.952	11.7829	11.6603	10.3615	11.7775	12.127	12.2551	12.5878	12.7731	12.8472	13.054
		Csa04g054160	AT2G39980	HXXXD-type acyl-transferase family protein	Csa06g044180.1;Csa05g012960.1;Csa04g054160.1	10.0258	8.86097	10.8868	10.9069	10.8112	12.4466	12.354	11.8169	12.4043	10.3165	11.0863	10.2233	11.1164	11.1144	11.3531	10.7342	11.5518	8.86086	11.0734	9.30062	11.0748	11.7213	10.3448	11.8531	10.5943	9.29472	9.78921	10.2657	11.1425	10.9558	13.3248	12.6459	10.8056	11.2502	12.3325	11.5071	11.1683	11.0052	11.3297	11.6633	11.3175	9.5975	11.9012	12.4258	11.8139	9.70093	10.4182	10.1683
		Csa04g054170	AT2G39990	translation initiation factor eIF2 p47 subunit homolog	Csa05g012950.1;Csa04g054170.1	13.1694	13.5907	11.1508	14.6039	14.6949	12.5589	12.7496	11.7523	11.2509	12.4367	13.0183	12.8301	12.1415	11.3882	11.4347	12.5715	12.7898	12.5604	12.3044	12.5363	9.93288	12.7972	13.6224	12.6335	13.8778	13.8172	14.2595	13.0032	11.4333	12.0802	13.4376	11.4549	13.5967	12.8092	12.5917	13.1428	12.6971	12.0777	13.0555	12.2378	12.3234	12.3967	13.4799	12.4134	12.0798	12.093	11.9773	12.868
		Csa06g044190	AT2G39990	translation initiation factor eIF2 p47 subunit homolog	Csa05g012950.1;Csa04g054170.1;Csa06g044190.1	14.3512	14.8408	12.7468	14.7189	14.1262	14.5376	13.6049	13.1987	12.7253	14.6562	14.8299	14.3723	13.9821	14.1006	13.7693	14.1559	14.3063	14.2361	14.5196	14.5785	13.1687	14.6059	14.7093	14.8872	14.9116	15.331	15.1751	14.4984	13.7497	13.9444	14.5368	13.8141	14.1916	14.3691	14.8776	14.4338	14.3255	13.9916	14.376	14.3503	14.0136	14.2543	13.9545	13.0798	13.786	14.0123	14.1036	13.8683
		Csa04g054230	AT2G40030	Encodes the unique largest subunit of nuclear DNA-dependent RNA polymerase V%3B homologous to budding yeast RPB1 and the E. coli RNA	Csa06g044260.2;Csa05g013590.2;Csa05g013590.1;Csa04g054230.1;Csa06g044260.1;Csa05g012900.1	12.8096	12.5187	12.7948	12.7456	12.9729	12.7542	11.8056	10.8648	11.2777	11.6479	11.4168	9.84653	11.246	10.7918	11.3882	11.3554	11.3589	11.7199	11.8173	9.65939	10.5485	11.6797	11.6919	11.4041	13.4851	13.2717	13.4759	12.4987	12.8623	12.9943	12.1275	12.6666	10.2903	11.2263	11.203	11.5396	11.3705	10.9888	11.38	12.3254	11.3302	11.2312	11.5163	9.80481	10.8503	9.76835	12.3214	9.71557
		Csa06g044260	AT2G40030	Encodes the unique largest subunit of nuclear DNA-dependent RNA polymerase V%3B homologous to budding yeast RPB1 and the E. coli RNA	Csa06g044260.2;Csa05g013590.2;Csa05g013590.1;Csa06g044260.1	11.0833	10.1022	11.427	9.11156	9.63997	12.01	9.25625	10.5337	11.2524	8.20211	8.03719	10.5702	8.10716	9.11579	9.78168	8.73656	9.59552	9.83505	9.06102	9.23461	12.0412	10.1171	10.2088	8.37589	12.0218	11.5505	11.3848	11.3064	11.1334	11.6089	9.55815	9.51032	10.0452	9.13448	10.2767	9.08613	10.4775	9.8587	9.40308	10.0843	9.5265	9.29402	10.0439	10.4858	8.46933	9.61625	9.14598	10.0987
		Csa04g054260	AT2G40060	Encodes a clathrin that is localized to the cortical division zone and the cell plate and colocalizes with TPLATE during cell plate a	Csa04g054260.1	11.1957	12.1776	11.3365	9.30615	9.23517	9.01713	9.88782	9.48934	10.4179	9.97299	9.15201	9.41061	9.60774	8.18871	9.79797	9.72133	9.23042	9.96207	8.34092	9.37241	9.89488	9.76023	9.1733	9.05431	10.5598	8.91118	11.4984	10.9138	9.30634	9.37757	9.65086	10.165	8.88967	9.35073	10.2818	8.72198	9.42526	8.39345	9.89611	9.37889	8.44616	10.5086	10.2712	9.65147	10.4497	9.73763	9.67968	9.62248
		Csa06g044280	AT2G40060	Encodes a clathrin that is localized to the cortical division zone and the cell plate and colocalizes with TPLATE during cell plate a	Csa06g044280.1;Csa04g054260.1;Csa05g012860.1	13.0976	13.0008	13.7745	8.69109	9.67978	9.28138	11.502	9.9303	9.38492	8.99768	8.76131	10.1196	7.89894	9.51523	10.5336	9.25846	9.706	10.5986	9.46863	8.98024	10.0203	11.9516	11.5633	11.7985	12.0574	11.594	11.8241	12.5489	12.4163	12.1415	9.58832	9.88365	8.55288	9.49896	11.3415	10.8866	8.90406	9.60244	9.1596	9.14519	9.02678	7.93042	8.89032	9.25192	8.61434	9.74873	11.4495	9.09904
		Csa04g054320	AT2G40100	Lhcb4:3 protein (Lhcb4.3%2C light harvesting complex of photosystem II	Csa06g044380.1;Csa04g054320.1	13.4415	14.428	13.2486	13.6996	12.5019	15.0113	12.2377	12.134	9.62701	8.82846	9.24038	9.23419	9.34938	9.96231	9.5343	9.23987	8.80363	9.28785	9.59463	8.85815	11.4638	9.45577	10.2673	10.5844	14.8971	15.7057	14.885	15.0671	14.4464	14.612	14.6294	14.4589	14.3915	8.3905	11.3534	10.6286	8.68592	8.83017	9.25077	9.67865	9.90222	9.13001	9.42877	9.22456	9.1721	9.05995	9.70682	10.1618
		Csa05g012780	AT2G40100	Lhcb4:3 protein (Lhcb4.3%2C light harvesting complex of photosystem II	Csa06g044380.1;Csa05g012780.1;Csa04g054320.1	14.4857	14.9827	13.7661	15.2573	17.085	15.2344	13.2085	10.7981	12.5935	8.88667	9.18532	9.28295	10.1212	8.48526	10.394	9.5162	9.51841	11.7316	8.95441	9.16582	11.391	8.1638	8.89465	9.90518	15.2906	15.9382	14.5877	14.9729	14.8687	15.3874	14.094	15.2844	15.2731	8.2553	13.6525	12.1934	9.47348	8.03853	9.08289	10.2363	9.45119	10.0266	8.91356	9.72692	9.18739	10.0344	9.15994	9.92359
		Csa04g054330	AT2G40110	Yippee family putative zinc-binding protein	Csa06g044390.1;Csa04g054330.1	10.8571	11.5669	10.1482	10.3589	9.4131	9.50071	9.84107	9.63769	9.69931	9.12023	9.38058	9.33771	9.29009	9.06573	10.0402	7.96385	10.5496	9.19547	9.91088	8.56385	10.2083	9.16909	10.5509	9.01407	8.61887	9.2941	9.50062	10.7641	10.5735	10.5174	9.34344	10.522	8.6112	9.32199	10.6639	8.47093	9.0841	10.4489	9.27681	10.202	9.6292	8.66436	9.21131	9.71542	9.24284	10.7811	10.5286	11.2315
		Csa04g054410	AT2G40150	Encodes a member of the TBL (TRICHOME BIREFRINGENCE-LIKE) gene family containing a plant-specific DUF231 (domain of unknown function)	Csa20g001400.1;Csa06g044490.1;Csa14966s010.1;Csa13g001290.1;Csa05g012680.1;Csa04g054410.1;Csa08g063280.1	11.6397	10.7659	11.1911	9.5941	9.34422	12.4674	8.79516	9.84581	10.9998	10.621	8.46632	9.51132	9.56051	9.23653	10.3802	8.73086	9.18392	9.66652	11.7491	8.68256	10.8451	13.1174	9.45896	8.84897	12.7147	11.0064	9.78868	9.76528	12.7726	12.7801	9.05389	10.8587	10.0241	9.74002	10.7957	9.43782	8.70345	9.60665	8.98689	9.8682	10.5507	10.2483	9.85236	12.1765	9.41185	10.912	12.9627	12.9235
		Csa04g054440	AT2G40170	Encodes a group 1 LEA gene that is activated by direct binding of ABI5 to its promoter and is involved in response to ABA. Is require	Csa04g054440.1	9.5746	9.91344	12.2038	9.30162	9.7899	10.1361	11.2399	11.7101	11.3341	14.8387	14.6033	14.1297	11.7888	11.2905	11.1796	11.9576	12.8268	12.284	13.6954	14.3068	12.2048	9.62576	11.0268	9.21629	9.3169	8.35195	10.4561	8.98564	9.25369	9.48527	13.8921	13.0602	14.3953	12.4006	12.8968	12.3212	13.5446	13.7868	14.7108	13.9606	13.421	14.679	11.3734	10.2817	10.9719	9.65132	10.1655	10.1687
		Csa05g012650	AT2G40170	Encodes a group 1 LEA gene that is activated by direct binding of ABI5 to its promoter and is involved in response to ABA. Is require	Csa05g012650.1	9.51904	9.08037	10.5201	12.6121	12.3299	9.54401	14.4903	14.3351	15.119	16.7415	17.8002	17.4703	15.4583	14.9686	14.7871	15.2146	16.0915	15.9994	16.9324	17.1668	15.4865	12.6419	13.6915	12.674	8.01981	9.74279	9.45615	8.63075	9.61351	8.10481	16.8026	16.9079	17.8112	15.6935	12.8852	15.6383	16.5651	17.2168	18.0656	17.4049	16.8241	17.4458	14.5475	14.3982	14.8602	13.0046	11.496	10.1584
		Csa04g054510	AT2G40190	Encodes a putative alpha-1%2C2-mannosyltransferase in N-linked glycoprotein (homologous to yeast ALG11). Plays vital roles in cell-w	Csa05g012610.2;Csa04g054510.1;Csa05g012610.1	12.3379	14.3446	13.1008	14.0361	13.6759	13.2591	12.8129	13.1921	13.3933	12.9412	13.2489	13.1201	12.7125	12.9212	12.9312	13.0278	12.6643	13.0933	13.3029	13.0975	12.6981	12.7273	13.5709	12.5625	12.6969	12.8391	13.138	13.0819	13.0414	13.2413	13.054	13.3468	13.2049	13.2684	12.9046	13.0779	12.953	13.2666	13.0252	12.9342	13.0716	12.8792	12.5145	13.1147	12.6834	12.8088	13.0832	13.1233
		Csa06g044550	AT2G40190	Encodes a putative alpha-1%2C2-mannosyltransferase in N-linked glycoprotein (homologous to yeast ALG11). Plays vital roles in cell-w	Csa06g044550.1	10.2096	12.3942	10.3479	13.6042	13.2224	9.547	9.81815	10.4221	8.98244	12.3551	12.2026	11.5473	8.88136	10.0479	9.10738	7.95515	11.0371	11.154	10.7297	12.096	10.1236	8.55915	12.9813	10.8693	11.852	12.0042	12.6714	11.8673	9.52829	7.63514	11.3632	10.1201	12.6999	9.87954	10.3842	8.69625	10.9059	10.9584	12.9945	11.6339	9.56561	12.63	9.93399	9.2908	10.0554	9.37304	9.72735	10.4797
		Csa05g012580	AT2G40230	HXXXD-type acyl-transferase family protein	Csa05g012580.1	8.27614	9.41504	11.2535	9.78553	9.89817	9.59822	10.6747	10.0203	9.97007	8.92405	11.9243	11.3063	11.4535	12.0807	12.1384	11.5818	10.1455	12.056	11.2297	9.74493	11.2705	11.2994	10.0426	9.12136	10.0163	10.3023	10.2313	8.57834	9.08868	9.23092	9.78686	10.2333	9.09617	11.7083	10.3973	11.717	9.301	11.3391	12.7389	12.2542	9.73408	8.37617	9.58579	11.7874	12.8495	9.33122	11.8512	9.62817
		Csa06g044580	AT2G40230	HXXXD-type acyl-transferase family protein	Csa05g012580.1;Csa06g044580.1;Csa04g054540.1	7.77358	10.3254	11.2883	11.4254	12.6384	11.6889	9.32156	9.93559	11.2332	9.8688	9.51862	10.2176	8.29948	8.75868	9.83578	9.06259	8.74186	8.91168	9.96687	10.6124	10.588	10.1512	10.6344	10.38	12.3578	12.5431	12.9094	10.1264	8.71535	9.19572	10.0961	9.59641	8.40661	9.96863	10.2615	9.65968	9.40471	9.15014	8.69933	9.89161	9.19022	9.27123	9.97933	9.63865	10.0423	9.99315	9.29521	10.0551
		Csa04g054610	AT2G40290	Encodes an eIF2alpha homolog that can be phosphorylated by GCN2 in vitro.	Csa06g044660.1;Csa04g054610.1;Csa05g012490.1	16.2008	16.62	16.7466	16.5946	16.6238	16.1539	15.9383	15.7659	15.7699	16.4037	16.1214	16.037	16.0755	15.6342	15.4229	15.8828	16.1593	16.0425	16.0011	16.3255	15.8835	16.4701	16.5825	16.1966	16.597	17.0134	17.3845	16.4151	15.913	15.8345	16.0644	15.9847	16.4932	16.0241	15.342	16.0395	16.0903	16.0375	16.175	16.1543	15.8659	16.2529	15.7546	15.6717	15.8056	15.9655	16.0317	15.6043
		Csa04g054620	AT2G40300	Encodes FERRITIN 4%2C AtFER4. Ferritins are a class of 24-mer multi-meric proteins found in all kingdoms of life. Function as the m	Csa06g044670.1;Csa04g054620.1	10.6075	12.2523	11.2066	11.6269	11.7452	8.7889	10.7551	9.53505	9.21578	11.2973	11.0013	11.1686	10.2979	10.3001	9.9524	11.4544	11.278	11.2758	10.6749	11.5831	11.346	10.7294	12.4454	10.9479	11.9641	12.988	13.4066	10.8848	8.63686	10.1942	9.96301	9.53276	11.2201	11.161	10.9343	11.3533	10.4094	10.7964	11.8587	10.9629	11.0522	11.9951	10.3032	9.70933	10.1704	10.0174	9.96344	11.1126
		Csa05g012480	AT2G40300	Encodes FERRITIN 4%2C AtFER4. Ferritins are a class of 24-mer multi-meric proteins found in all kingdoms of life. Function as the m	Csa05g012480.1;Csa06g044670.1;Csa04g054620.1	12.2077	11.9036	10.4584	12.4518	12.2835	11.6323	11.9531	9.09098	12.0939	11.9321	12.4359	12.5488	12.1559	12.5358	12.1483	12.51	12.4175	12.0521	11.8885	12.1502	9.98913	12.507	12.5703	11.9696	12.8211	13.5424	12.8824	11.5082	11.3736	11.4573	11.6884	11.8632	12.3372	12.4199	11.1195	12.4075	12.5221	12.1835	12.3892	12.5019	12.5774	11.8664	12.5875	12.4126	12.276	12.1271	11.9424	11.7955
		Csa06g044690	AT2G40316	autophagy-like protein	Csa05g012460.1;Csa06g044690.1;Csa05g012460.2;Csa04g054640.1	10.0445	11.0408	10.9435	10.9559	10.3169	11.1136	10.5074	11.1122	11.3939	10.7528	10.5529	11.026	10.0564	10.5454	9.8218	10.8575	10.9472	10.6826	10.8576	9.94403	11.843	10.5637	10.8598	10.391	10.0842	10.5232	10.6999	10.2608	10.8267	10.5642	10.8188	9.67883	9.96182	10.4393	11.4761	10.8541	10.5411	10.1083	10.8569	10.6978	10.6665	10.721	11.3214	10.8958	11.4753	11.2159	11.3281	11.4222
		Csa05g012410	AT2G40360	Transducin/WD40 repeat-like superfamily protein	Csa06g044730.1;Csa31510s010.1;Csa05g012410.1;Csa04g054680.1	9.22943	9.30317	10.1467	12.0209	12.3866	11.833	11.2254	12.1283	12.1657	12.1716	12.0485	11.9114	11.4145	11.0709	11.5793	11.3038	11.4565	11.2429	12.1691	11.859	11.1605	12.3002	12.4985	12.4876	12.6873	12.025	12.47	10.678	10.7042	11.0892	11.8563	12.2743	12.1804	11.1645	10.9863	11.1586	11.9837	11.9304	11.5307	12.3627	12.0227	11.8987	11.367	11.5246	11.2747	8.54526	11.4875	11.1212
		Csa04g054690	AT2G40370	putative laccase%2C a member of laccase family of genes (17 members in Arabidopsis).	Csa06g044740.1;Csa04g054690.1;Csa05g012400.1	12.7038	13.1329	11.0221	8.06306	9.50257	9.67374	14.3735	13.9088	14.3415	9.28591	10.0199	10.036	12.9204	12.6171	13.3503	13.4153	12.4978	12.8592	9.56379	10.2831	10.6542	9.38295	9.68796	9.97641	11.159	10.4628	9.51811	14.1537	14.2195	14.471	9.36188	9.92775	9.9651	12.7557	13.6055	14.4066	9.45083	8.76995	9.10127	9.18843	9.62924	9.11511	13.6292	13.4486	13.3531	13.4508	13.1505	13.1893
		Csa04g054700	AT2G40380	prenylated RAB acceptor 1.B2	Csa04g054700.1;Csa06g044760.1;Csa05g012390.1	11.429	11.1344	11.5035	12.2915	12.6749	12.8441	12.8559	11.7022	11.9216	12.4662	13.1504	13.1592	12.938	12.3244	12.9041	12.653	12.3558	12.8266	13.1903	12.5346	12.6571	13.0892	11.5306	12.6811	12.9451	10.0428	9.82811	12.3708	12.783	12.9304	13.3082	12.7689	12.6806	13.0904	13.6974	13.1881	13.0081	12.7784	12.9098	13.201	13.0374	9.04202	13.1791	12.5111	12.7634	12.1837	12.8487	12.8111
		Csa04g054810	AT2G40460	Major facilitator superfamily protein	Csa04g054810.1;Csa06g044850.1	8.12865	8.57258	10.1114	10.0381	9.89415	9.39868	9.6795	10.4599	10.0058	9.42898	8.89466	10.0865	9.39515	8.65276	9.17528	10.547	9.79561	9.39042	8.90298	9.97592	10.671	9.23298	9.22486	8.83999	9.16735	10.3728	9.70364	8.42348	9.24436	7.9846	8.63664	10.7627	9.96486	9.33742	10.2963	9.7748	9.1161	9.45326	9.53186	8.7272	8.71959	9.16113	10.2977	9.97674	9.85955	11.0569	11.6879	10.7494
		Csa04g054850	AT2G40490	Uroporphyrinogen decarboxylase	Csa04g054850.1;Csa05g012250.1;Csa06g044900.1	12.3367	12.1233	13.2153	12.5648	11.9631	11.967	9.37307	9.22397	10.4037	8.60286	9.76153	8.80264	9.46573	9.29774	10.0081	9.2025	10.0991	9.98188	9.29793	10.1216	10.6435	12.1813	11.1921	12.3398	12.9288	13.3265	13.3518	11.5459	11.1362	12.2852	9.67026	9.52668	8.33373	8.65691	10.8382	9.59159	9.16427	8.67095	9.81893	10.3856	9.1006	9.60724	8.71493	10.1988	8.91349	10.2522	9.91694	9.97186
		Csa05g012250	AT2G40490	Uroporphyrinogen decarboxylase	Csa04g054850.1;Csa05g012250.1;Csa06g044900.1	12.7322	12.0143	13.1243	12.2928	12.1351	12.8928	10.8874	10.0037	9.9366	10.8058	11.5014	11.5582	10.5693	10.7685	11.2988	11.6644	10.8102	11.4301	11.581	11.0223	11.4637	12.5052	11.318	12.5921	13.7167	12.951	12.8228	11.7436	12.0244	11.9809	11.5198	11.755	11.6933	10.9145	11.0239	10.6394	11.5135	11.6796	11.6431	11.9015	11.3057	11.2577	9.24446	10.4166	9.51306	9.10931	10.7933	11.2928
		Csa06g044920	AT2G40510	Ribosomal protein S26e family protein	Csa06g045000.1;Csa06g044920.1;Csa06g045000.2	9.61826	9.77987	10.446	10.3523	10.1756	9.40826	9.2431	10.1357	9.67924	10.7259	8.81724	9.12708	7.57074	9.55968	10.3455	9.2225	8.88182	10.4625	10.3421	9.21294	11.2525	8.86603	8.63065	9.04393	10.3287	11.6242	10.3052	8.94563	9.35477	8.35586	9.49803	9.98985	9.35847	8.48812	10.4206	9.95074	8.57388	10.1488	8.97847	10.2806	9.66357	9.68875	9.23897	9.75147	8.74268	10.6734	9.09586	9.7972
		Csa05g012150	AT2G40590	Ribosomal protein S26e family protein	Csa06g045000.1;Csa09g068640.1;Csa07g015170.1;Csa06g044920.1;Csa05g012150.1;Csa06g045000.2;Csa05g012230.1	14.998	15.4615	16.4614	17.2866	16.9178	17.0888	15.646	16.1284	16.9406	16.3066	16.1775	15.7769	15.0744	15.3163	17.5189	15.4148	14.6187	15.04	16.8754	15.3125	15.7553	15.8279	15.1951	16.0003	17.5418	17.9632	17.6012	14.5903	15.362	16.0893	16.839	16.2613	17.0164	15.6604	15.0393	15.8418	16.2305	15.9464	15.9568	16.3974	16.4671	15.6543	15.3089	16.0802	16.178	15.2028	15.4858	15.6682
		Csa04g054970	AT2G40600	appr-1-p processing enzyme family protein	Csa04g054970.1	13.0337	14.3796	13.6474	14.2481	14.4479	13.032	13.3192	12.8647	13.1083	13.8709	13.5744	13.5835	13.5918	13.5575	13.488	13.3323	13.2909	13.189	13.2021	13.6422	13.9477	13.1122	13.6805	13.0194	13.0856	13.4661	13.8108	13.6703	13.1517	13.1807	13.4668	13.4715	13.6778	13.3167	12.2764	13.5454	13.7339	13.5008	13.9635	13.4447	12.7154	13.3121	13.3479	13.5301	13.5393	12.6145	13.3564	13.2422
		Csa05g012100	AT2G40600	appr-1-p processing enzyme family protein	Csa05g012100.1	8.51733	9.99564	11.4029	10.0392	10.3144	9.99742	7.96825	9.7753	9.91901	11.1317	11.2573	9.69721	10.4329	10.6474	9.54417	9.68894	11.1916	10.33	10.5849	11.0683	11.5322	10.6051	10.0863	10.4667	9.82592	9.82738	10.3455	9.05828	9.10975	9.28789	10.265	9.65059	10.8935	10.3196	10.4941	10.855	9.74022	10.839	11.0365	8.74801	9.86887	9.57757	9.74565	10.454	10.1082	9.44659	10.3749	9.31862
		Csa06g045020	AT2G40600	appr-1-p processing enzyme family protein	Csa06g045020.1	10.7809	10.6906	11.1512	9.10444	9.97311	9.96443	10.7782	8.69998	10.4998	8.74443	11.6832	9.06528	10.8806	10.6275	11.0845	9.87504	11.2433	11.0152	9.96307	9.39934	10.9366	10.4132	10.437	10.2175	10.3826	9.03843	10.0433	8.57266	10.409	10.5024	10.4648	10.6384	10.4879	11.1291	10.9547	11.0643	10.7624	10.2908	10.943	9.39853	9.23097	8.53912	10.6034	10.1047	10.7574	10.5542	10.3463	10.255
		Csa04g054980	AT2G40610	member of Alpha-Expansin Gene Family. Naming convention from the Expansin Working Group (Kende et al%2C 2004. Plant Mol Bio). Involv	Csa05g012090.1;Csa04g054980.1	9.26949	8.92357	10.301	9.19671	9.13788	9.03037	15.5025	16.2779	16.3883	8.68284	9.68475	10.6301	16.8757	16.9007	16.4731	16.4898	15.8298	15.9109	9.29073	8.88979	11.1536	12.8263	8.9924	13.9657	9.04678	9.57557	10.0553	7.96442	9.46417	8.35167	8.44959	10.3128	9.49935	15.8621	15.9343	15.5272	9.30391	9.22219	8.785	9.91523	9.16924	8.79475	16.5817	17.1157	16.8189	16.2911	16.3772	15.8226
		Csa04g055020	AT2G40650	PRP38 family protein	Csa06g045080.1;Csa04g055020.1;Csa05g012050.1	12.2589	12.03	10.7684	12.732	12.4171	12.5219	12.0084	12.0578	9.8153	12.3816	12.8797	12.4325	12.0621	12.3082	12.105	12.2745	12.2094	12.215	12.3185	12.7716	11.553	12.5554	11.5272	12.4539	12.4834	13.2287	12.1533	11.424	11.8345	11.8719	12.3534	11.7437	11.6376	12.0033	11.4299	11.7091	12.4982	12.3702	12.4705	12.4196	12.2176	11.2498	11.7232	12.4563	12.3921	12.0764	12.3822	11.9917
		Csa04g055030	AT2G40660	Nucleic acid-binding, OB-fold-like protein	Csa06g045090.1;Csa04g055030.1	14.247	14.5542	13.4509	14.0661	14.7218	13.9494	13.4151	13.4576	13.3258	13.914	14.0722	13.9789	13.7883	13.7114	13.4188	13.9049	13.8974	13.8114	13.9576	13.8052	13.6431	14.1273	13.92	13.7487	14.1884	14.2317	14.6364	14.246	13.4979	13.5947	13.9034	13.6322	14.0385	13.9301	13.9334	13.9047	13.9459	13.9923	14.1459	13.8473	13.6404	14.4055	13.935	13.2378	13.5663	13.3874	13.3074	13.6148
		Csa05g012040	AT2G40660	Nucleic acid-binding, OB-fold-like protein	Csa05g012040.1	13.7383	13.7575	10.6973	13.3692	13.5684	13.2466	12.599	12.6625	11.2093	13.3236	13.7088	13.4399	12.7968	12.762	12.2703	13.1266	13.7801	13.5643	13.21	13.6078	12.847	12.968	12.6966	12.9733	13.302	14.1446	13.5326	12.9068	12.5325	12.9315	12.49	13.048	13.2201	13.5609	12.9145	12.8627	13.2934	13.1244	13.7974	13.6747	12.7865	13.8028	13.2594	12.6531	13.5786	12.5797	12.5641	13.2119
		Csa06g045090	AT2G40660	Nucleic acid-binding, OB-fold-like protein	Csa06g045090.1	10.3632	9.1885	10.4287	9.18495	9.20514	11.9831	11.1197	10.6865	9.79159	11.0531	11.6639	11.2974	11.2732	9.33237	11.1273	11.1828	10.4402	10.5954	11.8107	10.066	10.7517	9.46735	8.89794	11.3863	12.3115	10.7923	9.1504	12.4778	12.4276	11.9985	11.3264	10.4028	10.1648	11.5331	10.4039	11.6753	10.0534	11.4349	9.45049	8.69751	11.356	9.42846	9.75359	10.2823	9.7983	10.4625	11.4743	9.48916
		Csa06g045120	AT2G40690	Encodes a putative dihydroxyacetone phosphate (DHAP) reductase involved in glycerol-3-phosphate supply within the chloroplast for sy	Csa04g055050.1;Csa05g012020.1;Csa06g045120.1	10.8727	10.751	10.3558	11.5316	11.8489	11.3257	11.339	9.46691	10.4121	10.8591	10.8215	11.3611	9.09248	10.4156	10.0076	11.1488	9.09194	10.4314	10.2071	11.481	10.4421	10.7595	10.8144	11.2665	10.584	10.9072	11.5116	10.8942	11.0025	10.0193	11.0613	11.2632	10.1571	10.2137	10.741	10.3479	11.2564	11.2918	10.2708	10.7527	10.9511	11.2684	11.2987	10.3628	9.79688	10.5745	9.19102	10.6092
		Csa04g055060	AT2G40700	P-loop containing nucleoside triphosphate hydrolases superfamily protein	Csa05g012010.1;Csa04g055060.1;Csa06g045130.1	10.795	10.0004	10.3942	11.6134	11.3864	8.84668	10.7027	9.90499	11.1693	11.8929	11.4729	11.9514	11.4264	10.5747	10.2339	9.7578	11.1122	10.9227	11.2886	11.8624	11.181	11.1307	12.0344	11.1207	11.6633	12.1629	12.5136	10.0081	7.95949	9.05698	11.327	9.86001	11.3046	10.4584	11.0271	8.34515	11.2598	12.1212	11.7112	11.7226	11.8707	11.9621	9.53197	9.574	10.0031	9.06207	11.0001	9.70863
		Csa06g045160	AT2G40730	kinase family with ARM repeat domain-containing protein	Csa04g055080.1;Csa04g055080.2;Csa06g045160.1;Csa05g011980.1	12.2191	13.4529	13.4907	13.705	12.9697	12.2498	12.2561	12.4846	12.5718	11.8746	12.1675	12.0906	11.9701	11.6415	12.5051	11.7942	12.7829	12.2481	11.9437	9.3979	11.4874	12.2742	12.7606	12.5216	12.6863	12.6843	13.3748	11.9098	12.866	12.8958	12.5035	13.124	12.8423	12.077	12.5503	12.4293	11.8941	11.3237	12.2824	12.2136	12.184	9.07059	11.4568	12.3717	12.3383	12.772	12.8005	12.6989
		Csa06g045210	AT2G40760	Rhodanese/Cell cycle control phosphatase superfamily protein	Csa06g045210.1	12.5676	12.0514	12.3795	9.53972	9.80392	12.9506	13.2452	13.3411	12.8599	12.1907	13.4426	13.4065	13.2091	13.4144	13.3444	13.6904	13.3481	13.5169	13.3714	11.2415	13.8675	13.576	11.6754	13.4452	11.1865	10.4802	9.68221	11.8803	13.3604	13.2032	13.1038	12.9227	8.87384	13.5417	13.4057	13.3785	13.592	13.4641	13.4925	13.33	13.3352	8.88536	13.987	13.5512	13.3731	13.9332	13.4105	13.6726
		Csa04g055210	AT2G40800	import inner membrane translocase subunit	Csa06g045250.1;Csa04g055210.1	11.9207	9.42263	10.8349	10.5844	9.94642	11.9339	11.9715	9.83637	10.9744	12.2941	12.8171	12.4662	10.6923	9.46451	12.4516	11.9681	11.4662	12.6723	12.8515	11.8676	10.0417	12.6892	11.2946	12.1641	12.6299	11.3945	10.5201	11.1582	11.559	12.1068	12.3056	12.719	11.3737	12.7487	11.3475	12.3902	12.6533	12.1393	12.3688	12.2444	12.9371	11.6717	12.7765	12.0602	12.7282	11.3407	10.4758	12.7368
		Csa05g011870	AT2G40800	import inner membrane translocase subunit	Csa05g011870.1;Csa06g045250.1;Csa06g031170.1;Csa04g055210.1;Csa04g042870.1;Csa09g068730.1	13.8625	14.2758	13.7013	14.7084	13.5572	14.4583	13.7917	12.3315	12.7565	14.9837	14.9586	14.8432	13.6808	13.3464	13.7696	14.1354	14.1088	14.1336	14.6598	14.8255	13.5422	14.5091	14.8335	14.292	14.3724	14.6624	14.4833	13.654	13.7404	14.1767	14.6159	14.0289	13.1957	14.6553	14.0093	14.4387	14.629	14.4754	14.7595	14.6046	14.9706	14.9166	13.9932	13.2387	13.1084	13.2079	14.0142	13.8593
		Csa04g055260	AT2G40840	Encodes a cytosolic protein with transglucosidase and amylomaltase activity. It is an essential component of the pathway from starc	Csa04g055260.1	11.2744	11.5914	10.919	9.1502	10.4297	10.542	10.4445	9.71715	10.693	11.3749	10.6168	10.5743	11.4562	9.21896	10.8414	9.88703	11.1331	10.7391	10.1528	12.0597	10.7671	10.9737	10.3752	10.6477	10.3286	10.7706	10.9272	11.1492	9.70514	9.88628	11.0161	9.92346	10.4434	10.6438	11.7658	10.1703	10.1056	11.0235	11.2211	11.2754	10.4248	8.36681	10.0463	9.79401	10.2083	9.12875	10.6793	9.34162
		Csa05g011820	AT2G40840	Encodes a cytosolic protein with transglucosidase and amylomaltase activity. It is an essential component of the pathway from starc	Csa06g045300.1;Csa05g011820.1;Csa04g055260.1	15.2637	15.5606	15.5067	14.4698	14.5545	14.1584	14.5165	14.5053	14.1679	14.7088	14.7804	14.6031	14.2617	14.2042	14.6677	14.3602	14.9066	14.7612	14.7082	14.7023	14.2888	14.6371	14.5771	14.5497	14.3947	14.6298	14.5948	15.1013	14.6629	14.7307	14.4812	14.4658	14.5257	14.5692	13.8253	14.6471	14.8324	14.6947	14.915	14.8491	14.9519	14.5639	14.2646	14.4403	14.2536	13.9921	14.4181	14.1197
		Csa06g045300	AT2G40840	Encodes a cytosolic protein with transglucosidase and amylomaltase activity. It is an essential component of the pathway from starc	Csa06g045300.1;Csa04g055260.1	13.3947	13.6271	13.4845	12.9929	13.2573	12.0334	12.5161	12.1098	12.2559	13.3845	12.9405	12.507	12.5648	12.5569	12.7966	12.1153	12.8496	12.3958	12.7476	13.434	9.52448	12.6173	13.1695	12.4688	12.4585	13.1061	12.9595	12.9312	12.2813	12.2976	12.3233	9.52926	12.9509	12.358	11.2896	12.8362	12.6813	12.8145	12.9982	13.1165	13.2164	13.1316	12.9504	12.5399	12.2034	11.9467	12.4476	12.375
