## Supplementary material for "Multi-omic analyses unveil contrasting composition and spatial distribution of specialized metabolites in seeds of *Camelina sativa* and other Brassicaceae": Table S3 (part 3 of 3)

### Sheet: Table S3 (continued)
Table S3. Relative accumulation of Camelina sativa seed coat/endosperm and embryo proteins (DIA, TIMS-TOF). Data are showed for two tissues, eight developmental stages, and three biological replicates considered in this study. Corresponding A. thaliana (At ID) and protein description are showed when available. Specialized metabolites (SM) - related proteins that are differentially accumulated in the seed coat and endosperm (DAPs SCE) and embryo (DAPs SE) are also showed.
		Csa05g011800	AT2G40860	protein kinase family protein / protein phosphatase 2C ( PP2C) family protein	Csa04g055280.1;Csa04g055280.2;Csa05g011800.1;Csa06g045320.1	9.7722	10.3323	10.9192	10.3566	8.55257	9.50121	8.49964	9.4344	9.53547	9.81339	10.4698	9.43758	9.11718	9.51164	9.79648	8.7285	10.0838	9.4447	8.74674	8.83338	10.3841	9.52347	9.98016	9.01208	10.2594	10.8421	10.9052	9.80277	9.09238	9.84379	9.41436	9.43874	8.57991	9.42454	10.4219	9.1912	9.02915	9.73417	9.52605	10.2811	10	9.68453	9.17423	8.77403	9.65027	9.99242	8.97204	9.92884
		Csa04g055300	AT2G40890	encodes coumarate 3-hydroxylase (C3H)%2C a P450-dependent monooxygenase. Involved in lignin biosynthesis and flavonoid biosynthesis.	Csa06g045350.1;Csa04g055300.1	12.8095	13.3462	14.2782	12.1983	12.0894	12.6552	11.657	12.1885	11.3935	10.829	11.5879	11.5265	10.1301	9.98048	11.0632	9.80839	11.2179	10.0184	11.2557	11.0906	10.897	12.1294	11.4548	11.9902	12.2092	12.5988	12.3126	13.2074	13.0854	12.71	11.8048	11.7685	11.4418	10.2046	12.2158	11.5425	11.6098	11.2733	11.0227	10.8237	11.4286	11.9606	9.6016	10.475	9.35371	9.95705	10.014	9.05782	x	x
		Csa05g011780	AT2G40890	encodes coumarate 3-hydroxylase (C3H)%2C a P450-dependent monooxygenase. Involved in lignin biosynthesis and flavonoid biosynthesis.	Csa05g011780.1	13.5841	13.8355	13.8265	13.4967	13.0774	13.6391	12.9397	13.3732	12.6623	12.5787	12.7333	12.9021	12.1867	13.0055	12.8021	12.1619	11.7092	12.0712	12.6434	12.716	11.9248	12.8552	13.0553	13.1819	13.2291	13.3339	13.0729	13.5789	13.4185	13.449	12.8704	13.3324	12.8003	11.8625	13.6091	12.3637	12.388	12.3752	12.5109	12.6724	12.6703	12.0987	8.79936	12.3835	13.0669	8.97772	12.9456	12.3916	x
		Csa06g045400	AT2G40930	Encodes ubiquitin-specific protease with nuclear localization signals that is likely to be involved in ubiquitin-mediated protein deg	Csa06g045400.1;Csa05g011750.1;Csa04g055330.1	11.1324	11.4925	11.1883	12.1358	11.7157	11.9283	12.0989	11.4598	11.8683	11.4252	11.5248	11.9319	11.5602	12.0854	10.7748	11.4865	11.8818	11.2504	11.1336	11.4824	11.3006	11.3188	11.016	11.6047	12.1465	12.3291	12.8155	11.3472	12.1784	11.9259	11.9773	12.0079	10.7957	10.7268	10.1895	11.4107	11.7457	11.0626	11.0057	11.2218	11.7857	11.968	12.1071	11.7273	11.7783	11.6465	11.4926	11.6472
		Csa05g011690	AT2G40980	Protein kinase superfamily protein	Csa05g011690.1	11.6847	10.9882	10.3895	10.7277	11.729	11.4362	12.1327	11.9637	9.05437	12.0445	11.8626	11.8527	10.6921	9.70801	12.1234	11.0319	11.0016	9.26861	10.0423	12.1181	10.9347	11.5349	11.1461	11.4998	11.372	11.4511	11.4666	11.2776	11.793	11.3882	11.9016	10.0503	12.182	11.0269	11.1177	11.9125	11.3677	11.5117	11.765	11.9457	11.2145	11.6676	11.2393	11.5625	11.7367	11.1482	11.0708	10.2979
		Csa05g011620	AT2G41040	S-adenosyl-L-methionine-dependent methyltransferases superfamily protein	Csa04g055460.1;Csa06g046930.1;Csa05g011620.1	13.2889	13.8194	12.9641	9.01374	10.0868	8.2939	13.5641	12.6755	13.0393	12.1286	11.8185	12.083	13.4398	13.697	13.1216	13.5534	13.8422	13.5308	11.9844	12.4305	12.7966	12.1003	11.6462	11.7739	11.0192	12.3138	9.65539	12.7378	13.2408	13.3227	11.9245	12.7686	11.992	13.599	13.6302	13.3689	12.2831	12.4084	11.8443	11.9284	11.8993	11.0781	13.4465	13.5857	12.4452	12.9678	13.3006	13.1279
		Csa04g055500	AT2G41070	Transcription factor homologous to ABI5. Regulates AtEm1 expression by binding directly at the AtEm1 promoter. Located in the nucleus	Csa04g055500.1	10.6355	11.2003	10.8941	11.4379	11.5596	10.854	8.82118	9.73951	8.15018	9.67239	9.81646	9.23031	8.22504	9.66466	8.95848	9.18116	9.41273	10.331	8.73782	9.31582	10.7	9.11931	9.65377	9.80175	10.5303	11.2579	10.4536	10.758	9.6495	9.92417	10.7146	9.80439	9.32393	9.7946	11.9191	8.12956	9.6533	8.31256	8.292	8.7225	9.28092	10.0497	8.71212	9.64953	10.8496	9.39169	9.42444	8.36443
		Csa06g046960	AT2G41070	Transcription factor homologous to ABI5. Regulates AtEm1 expression by binding directly at the AtEm1 promoter. Located in the nucleus	Csa06g046960.1	11.0644	11.6243	11.2854	12.3456	12.0842	11.4264	10.2271	9.45654	9.90662	8.22015	9.12775	9.35527	9.78164	8.85315	10.7451	8.94236	9.94541	8.83117	9.76115	9.613	10.7189	8.74222	9.44456	9.37366	11.081	11.4538	11.423	10.7957	10.6042	11.0901	11.2068	10.0327	10.9504	10.3842	11.496	9.23249	9.13026	8.85938	8.98367	8.97529	9.88457	9.73994	9.62636	9.27124	9.7906	9.68103	8.47111	10.2418
		Csa05g011520	AT2G41140	Encodes CDPK-related kinase 1 (CRK1).	Csa05g011520.1;Csa04g043140.1;Csa04g055560.1;Csa06g047000.1;Csa06g031480.1;Csa09g069170.1	11.6745	13.1023	10.545	10.5239	9.14453	8.90387	10.506	10.1617	10.1372	9.8605	11.2775	11.1836	8.78232	9.39406	9.77245	9.11854	9.45027	9.00194	8.21586	9.35573	11.4961	11.396	12.2774	11.0581	11.6156	11.7616	13.1206	11.7405	9.61664	10.6491	11.1285	8.8851	10.8464	10.3337	10.2889	10.3283	9.00905	8.94996	10.2751	11.1082	10.3359	9.99016	9.79779	10.0947	10.1157	10.0414	10.9215	10.1808
		Csa06g047010	AT2G41150	plant/protein	Csa06g047010.1	12.2356	13.1204	11.1778	12.6696	12.9053	8.94303	9.77711	9.89872	9.993	11.5831	8.76905	10.572	11.9022	13.0029	11.5291	12.4094	13.0274	13.0145	11.4052	11.2486	11.2682	13.8856	13.2448	14.3472	10.4967	12.8649	12.9717	12.1441	12.1027	12.4164	9.36219	11.4501	11.1498	13.1576	10.096	13.3968	12.1495	9.5934	11.6268	11.9162	10.6896	12.1948	12.1148	11.8945	10.2429	13.6721	13.8464	13.5483
		Csa04g055610	AT2G41190	Transmembrane amino acid transporter family protein	Csa05g011470.1;Csa04g055610.1	9.68681	10.8588	11.4357	11.4106	10.9436	9.92086	8.30594	9.21931	9.5712	10.289	9.61786	11.2424	7.77675	9.44357	9.47682	8.3291	9.35854	9.94075	10.0184	9.69886	10.5717	11.2142	12.0888	10.9194	10.3737	11.2811	12.3234	9.6331	8.66402	10.2365	10.0071	9.53841	9.74776	10.5707	10.2	10.1218	10.6312	10.4738	10.8563	10.537	10.5686	10.5117	9.09927	9.79044	9.87887	9.9004	10.4079	10.0486
		Csa06g047070	AT2G41190	Transmembrane amino acid transporter family protein	Csa05g011470.1;Csa04g055610.1;Csa06g047070.1	11.1821	12.0634	12.0392	10.4946	10.2384	12.9477	12.8792	9.48034	11.824	11.4646	12.0437	12.1971	11.3796	11.5469	10.7587	12.0783	11.9871	11.2933	11.8269	10.9994	9.97974	12.6766	11.7251	12.4586	12.7482	12.1414	12.3707	11.573	12.343	12.2861	12.5733	12.0543	11.9156	11.9942	11.3564	12.3718	12.3517	12.1954	11.2183	12.032	12.4505	8.82885	12.2026	11.4661	11.2737	12.3133	12.7264	12.4526
		Csa05g011440	AT2G41220	Encodes a gene whose sequence is similar to ferredoxin dependent glutamate synthase (Fd-GOGAT). Expression is most abundant in root.	Csa04g055640.1;Csa05g011440.1;Csa06g047100.1;Csa06g047100.2	14.0631	14.6465	14.0084	13.6843	13.6823	13.2511	14.7796	14.5197	14.4202	13.4642	13.6491	13.6276	14.4498	14.392	14.4378	14.3485	14.3769	14.3358	13.4603	13.6657	13.4696	13.5966	13.7486	13.5631	13.1879	13.3049	13.7097	14.6827	14.7239	14.6095	13.6925	13.2943	13.7192	14.3339	14.3806	14.5482	13.7096	13.7607	13.828	13.6601	13.7581	13.6603	14.4443	14.3445	14.2576	14.1101	14.2773	14.1284
		Csa06g047100	AT2G41220	Encodes a gene whose sequence is similar to ferredoxin dependent glutamate synthase (Fd-GOGAT). Expression is most abundant in root.	Csa06g047100.1;Csa06g047100.2	12.8241	13.6443	11.8282	12.553	11.5754	11.493	13.6691	12.7096	13.4981	12.7429	12.2384	12.1431	12.9446	12.765	13.9503	13.1266	13.0036	12.9666	11.9936	12.2032	11.0791	11.8534	12.4771	12.0724	12.2165	13.1599	12.5774	14.2281	13.3565	13.0923	12.496	11.7705	13.2416	13.3876	13.0113	13.6376	12.0866	12.2764	12.1305	12.0184	11.7876	12.2525	13.0482	12.5559	12.9861	12.293	13.1198	12.7401
		Csa04g055670	AT2G41250	Haloacid dehalogenase-like hydrolase (HAD) superfamily protein	Csa05g011390.1;Csa06g047150.1;Csa05g011390.2;Csa04g055670.1	8.65234	10.829	10.8044	10.902	10.5103	9.79519	8.65591	9.77255	9.25957	8.36153	9.72353	9.88175	9.00397	8.48221	10.6628	8.09054	10.537	9.33425	8.71557	9.29168	11.6534	11.0634	10.6008	9.05029	10.6326	11.4637	11.374	10.0807	8.99246	8.60563	9.9979	10.6895	9.90449	9.5828	10.4775	10.2213	9.61931	8.47844	8.70689	9.82695	10.3053	8.57717	8.5754	9.71247	10.4752	10.2233	8.78905	8.79176
		Csa04g055690	AT2G41260	Late-embryogenesis-abundant gene. Involved in the acquisition of desiccation tolerance during late phase of embryogenesis.	Csa18921s010.1;Csa04g055690.1;Csa06g047170.1	8.64222	9.33356	11.0884	11.1968	9.16004	9.13488	14.2753	13.26	13.9167	15.0744	14.8419	14.6718	17.0857	15.9642	15.9141	16.9212	16.7318	16.1328	14.1754	14.2	13.1733	11.4467	11.9763	11.2272	7.96247	9.12867	9.42056	9.98221	8.84455	7.42991	13.4463	14.0444	13.5254	16.5072	13.6786	16.088	14.911	14.487	14.9696	14.3416	15.0024	14.5852	15.9944	14.6958	14.5616	15.0248	14.5253	14.2861
		Csa05g011370	AT2G41260	Late-embryogenesis-abundant gene. Involved in the acquisition of desiccation tolerance during late phase of embryogenesis.	Csa04g055690.1;Csa06g047170.1;Csa05g011370.1	9.27928	8.85546	11.1091	9.32298	9.71689	9.30331	9.08101	8.5079	10.5493	10.0942	9.23038	9.40984	11.5037	10.9005	10.6	10.4495	11.4228	11.254	9.21268	8.89718	10.4691	10.1228	9.0422	8.59271	9.00148	9.67282	9.53836	8.11807	8.80175	8.75894	9.77494	9.85851	9.43221	11.1634	10.4586	10.3506	8.4016	8.7543	10.0856	9.79757	10.1509	9.50765	9.88878	9.29056	8.23987	9.31487	9.23077	9.98993
		Csa04g055710	AT2G41280	Encodes a hydrophilic protein similar to Late Embryogenesis Activated (LEA) proteins expressed during embryogenesis%2C which are thou	Csa04g055710.1;Csa05g011360.1;Csa06g047180.1	8.71934	8.85383	10.7339	8.60378	9.47156	9.37214	8.70569	9.04817	9.81598	10.3286	11.1762	11.1106	11.2588	10.8601	11.2082	11.3605	11.3498	11.2426	8.12495	8.97394	11.0803	9.5085	9.74935	8.79069	8.68893	9.71886	9.53881	8.35006	8.81228	9.30666	8.58362	9.42858	8.59417	11.9342	10.151	10.5368	11.0009	10.8456	11.6172	9.91838	11.5608	12.1524	9.34282	9.67887	9.96537	9.19192	8.8143	10.0239
		Csa04g055720	AT2G41290	Although this enzyme is predicted to encode a strictosidine synthase (SS)%2C it lacks a conserved catalytic glutamate residue found i	Csa04g055720.1;Csa06g047190.1;Csa06g047190.2	10.7281	11.1324	10.9681	12.3084	13.3367	12.7	8.27883	8.82209	9.49043	9.69355	9.5875	9.74032	7.75069	10.285	9.44721	8.92207	9.70945	8.84365	10.2035	9.3885	10.8028	11.0053	10.9356	11.3188	12.4645	12.9049	13.003	9.66737	11.6409	10.0674	12.2887	9.57435	11.6264	8.68421	10.322	9.33411	11.4936	8.89012	8.75317	12.1114	11.6856	9.45712	10.2852	10.1372	10.555	9.24402	11.7483	9.32011
		Csa05g011350	AT2G41290	Although this enzyme is predicted to encode a strictosidine synthase (SS)%2C it lacks a conserved catalytic glutamate residue found i	Csa05g011350.1;Csa06g047190.1;Csa06g047190.2	8.82273	8.88803	11.1944	11.3718	10.7443	10.7851	9.00253	9.93766	9.2295	9.90439	9.71916	9.58761	8.70531	8.31413	10.0037	9.08117	10.4847	9.24007	9.25116	8.87979	11.3402	9.72896	9.70961	9.26937	11.569	10.7099	11.3408	8.64754	8.76346	10.0052	10.4691	9.44867	9.61509	9.68536	11.6296	8.74859	10.0123	8.70864	9.70164	10.4012	9.96922	9.56984	8.98509	9.12422	9.86952	9.08312	8.66195	10.3037
		Csa05g011310	AT2G41340	NRPE5-like protein of unknown function%3B homologous to budding yeast RPB5	Csa06g047240.1;Csa04g055760.1;Csa05g011310.1	9.36031	9.46152	10.4037	9.31686	9.43537	12.131	8.47674	10.0225	9.24684	8.59712	9.42049	9.94113	9.0228	9.05535	10.0485	8.66462	10.15	9.96272	10.3344	9.82195	10.0099	8.62102	9.53003	10.7906	12.5978	13.2726	13.787	8.4929	9.60509	9.43444	8.93997	10.4713	9.24809	9.58851	11.8302	9.03046	8.80056	9.2852	8.35375	9.66389	9.81744	8.72478	9.22011	9.91229	9.11823	9.63052	8.74761	9.52976
		Csa05g011260	AT2G41370	Encodes BOP2%2C a cytoplasmic and nuclear-localized NPR1 like protein with BTB/POZ domain and ankyrin repeats. Interacts with BOP1 an	Csa09g069600.1;Csa05g011260.1;Csa06g032870.1;Csa04g043520.1	9.38193	9.70872	11.0466	9.76788	10.2491	8.50051	8.6975	9.75014	9.33119	9.31845	9.02574	8.85427	9.75005	8.16722	9.23585	9.29487	9.67418	9.59475	9.17211	8.7624	10.979	11.9519	9.66827	11.6333	11.6078	12.5513	13.0087	8.55044	9.02564	8.34203	10.6838	10.255	8.68417	8.77723	10.3292	8.87276	8.06608	9.03633	9.12476	9.1417	9.5072	9.11563	9.80154	9.88994	9.78069	8.62815	9.38088	10.7996
		Csa06g047300	AT2G41380	S-adenosyl-L-methionine-dependent methyltransferases superfamily protein	Csa06g047300.1;Csa04g055820.1	8.38579	9.4593	10.4773	8.9726	10.1476	9.13429	9.3166	10.3395	9.29811	9.56134	10.9516	9.78079	10.3396	8.55054	9.25852	8.7581	10.189	8.76939	9.14439	9.5682	10.9011	9.89324	9.49405	9.95632	7.79461	10.0375	9.13496	8.79697	9.71388	9.37548	9.49734	9.66699	9.10852	9.7962	10.171	9.84902	8.80537	9.42234	8.9873	9.84848	9.91039	9.452	10.547	9.44253	10.9106	9.30017	11.6168	10.2444
		Csa04g055840	AT2G41410	Calcium-binding EF-hand family protein	Csa06g047320.1;Csa04g055840.1;Csa05g011230.1	10.3144	9.85797	12.4662	9.30505	9.8033	8.95097	11.2735	11.875	9.50016	9.52543	10.5297	9.96156	11.6141	8.73589	10.4972	9.75926	9.1049	9.63137	11.2377	10.9899	11.2019	12.0573	12.7242	13.2755	10.5557	9.5952	10.3161	10.8905	10.8909	11.4333	9.2458	10.6961	10.5679	8.14334	10.4698	10.5186	8.24263	9.73785	10.1513	9.95875	9.9608	9.6586	10.7378	12.1163	11.7778	11.7333	12.6775	11.957
		Csa04g055880	AT2G41430	Encodes hydrophilic protein lacking Cys residues that is expressed in response to drought stress%2C light stress and treatment with p	Csa04g055880.1;Csa06g047370.1	11.0838	12.2068	11.0116	12.5648	11.5108	10.8942	9.61286	9.55975	9.72717	10.995	11.0247	9.22162	9.70327	10.6445	10.9915	10.4915	9.82486	10.366	10.7833	11.1425	11.0118	10.6721	11.534	9.37044	11.3496	12.3797	12.2267	10.8128	11.1413	11.0143	9.81084	10.6698	10.931	10.5612	10.6905	10.2361	10.4993	9.25781	10.223	10.0078	9.5881	10.6385	11.4227	9.95517	10.1585	10.0731	11.1046	10.4688
		Csa05g011200	AT2G41430	Encodes hydrophilic protein lacking Cys residues that is expressed in response to drought stress%2C light stress and treatment with p	Csa05g011200.1	9.34532	8.94501	10.4359	11.9415	9.53464	8.67315	9.79979	10.8179	9.83893	9.90935	8.7388	10.0691	10.775	9.3606	10.7737	9.80075	9.99578	9.46683	9.6213	9.89278	10.2349	10.9096	11.2353	9.70965	10.1664	10.166	9.02853	10.0326	9.05822	9.56938	9.34535	10.2953	9.80319	9.24468	11.6075	8.95039	8.4549	9.03591	10.6215	9.92256	9.4829	10.2826	10.8414	9.79281	8.84602	9.02085	9.79609	9.54283
		Csa05g011170	AT2G41460	apurinic endonuclease-redox protein. It functions as an apurinic/apyrimidinic class II endonuclease%2C and is involved in DNA repair.	Csa06g047400.1;Csa05g011170.1	8.30334	11.7404	11.5203	11.3562	11.5745	11.6433	11.4874	9.36976	9.28749	11.8058	12.09	11.9518	11.8202	12.1795	10.3252	11.951	11.7924	12.4216	12.0294	12.4495	11.2442	11.8684	11.7327	12.1883	11.3279	11.9289	11.4284	10.9604	11.2994	11.1581	12.2914	9.00737	11.5489	11.9569	10.5067	11.2592	12.0159	11.8367	11.724	12.1845	12.3646	9.11526	11.9875	11.9665	11.8724	11.258	11.707	9.14649
		Csa04g055920	AT2G41475	Embryo-specific protein 3, (ATS3)	Csa04g055920.1;Csa06g047410.1;Csa05g011160.1	14.1498	14.3417	13.7539	10.2555	9.19501	11.3242	13.7862	12.9808	13.5839	11.5769	12.1168	12.4779	14.245	14.6068	13.8247	14.4999	14.0461	13.824	12.0079	11.5645	10.2802	13.5012	12.9946	13.8736	11.2219	11.6826	12.2943	14.0988	14.4756	14.5031	12.1581	11.9361	9.47037	14.015	14.2783	14.3026	12.398	12.2044	11.5795	11.8178	10.8131	12.5013	14.1968	13.965	13.0592	14.8261	15.4692	14.6602
		Csa04g055950	AT2G41490	UDP-GlcNAc:dolichol phosphate N-acetylglucosamine-1-phosphate transferase	Csa06g047430.1;Csa04g055950.2;Csa05g011130.1;Csa04g055950.1	11.1717	11.5759	10.8508	10.7623	11.3581	10.5846	11.2189	10.534	10.6598	10.1402	10.7738	11.6141	9.87268	9.60266	11.0175	11.0568	11.3821	9.99179	8.43161	8.56915	10.4997	11.016	11.7138	10.9367	10.357	11.1623	11.8486	11.7347	12.0408	11.2097	11.3937	10.2278	9.88282	10.5816	10.7898	11.1158	11.2668	11.2228	11.0627	10.5255	11.4402	9.74547	9.71402	9.00443	9.22577	10.5693	10.9107	11.3342
		Csa04g055960	AT2G41500	Encodes LACHESIS (LIS)%2C a protein with seven WD40 repeats. LIS is homologous to the yeast splicing factor PRP4 which is associated	Csa05g011110.1;Csa06g030910.1;Csa04g055960.1;Csa06g047440.2;Csa04g042610.1;Csa06g047440.1	12.5555	13.2511	13.5547	13.0266	12.4072	12.4112	12.6015	13.6384	12.8934	12.5971	12.6926	12.8276	12.8829	12.9445	12.9925	12.9014	12.8126	12.5586	12.4886	12.6341	11.8099	12.7454	12.9811	12.5917	12.692	12.9384	13.5752	12.6727	12.8202	12.8204	12.7799	12.7656	12.8568	12.9743	10.0187	12.9707	12.3042	12.3517	12.4195	12.7584	12.9748	12.8736	13.4313	13.5906	12.7284	13.1018	12.9249	11.6931
		Csa04g056000	AT2G41530	Encodes a protein with S-formylglutathione hydrolase activity.	Csa04g056000.1	10.2698	10.9139	11.1687	13.0926	13.1616	10.6292	9.30401	9.19578	8.37466	11.9777	10.847	10.4125	9.96199	10.1958	9.38042	10.0471	10.9659	10.2267	9.76411	11.4702	10.8414	10.2502	12.2075	10.38	11.186	11.6959	12.1739	11.6927	11.0537	9.47531	11.2163	10.1618	11.8687	10.555	11.3026	10.2392	10.2279	10.1529	11.9675	10.8324	9.65252	11.9493	10.8069	9.31068	10.0028	9.74879	11.1874	9.74465
		Csa05g011080	AT2G41530	Encodes a protein with S-formylglutathione hydrolase activity.	Csa05g011080.1	12.193	12.8608	13.3969	13.8303	13.396	11.9051	11.3759	10.9013	11.6739	13.5654	13.03	12.993	11.8464	11.5707	12.1719	12.2948	12.274	12.6338	12.6157	13.6095	10.934	12.6638	13.0112	12.1509	12.4723	13.3343	12.9571	12.6898	11.6478	11.451	13.2266	12.4882	13.7548	12.8597	11.9609	12.3208	12.9305	12.726	13.5045	13.0154	12.631	13.579	12.7428	11.8033	12.7317	12.141	12.0411	11.645
		Csa06g047470	AT2G41530	Encodes a protein with S-formylglutathione hydrolase activity.	Csa06g047470.1;Csa05g011080.1;Csa04g056000.1	15.7782	14.71	16.2854	15.0636	15.249	16.3155	16.1251	16.3382	16.1649	16.1946	16.6848	16.274	16.3845	16.2561	16.0894	16.418	16.0703	16.3426	16.2275	16.4538	16.5034	16.0085	14.9521	16.2323	16.2505	15.2485	15.2405	16.1356	15.9998	15.7901	16.6792	16.5706	16.5003	16.3097	16.1573	16.204	16.2181	16.534	16.8404	16.3472	16.2487	16.4454	15.8594	16.1034	16.005	15.9644	16.5204	15.82
		Csa04g056010	AT2G41540	Encodes a protein with NAD-dependent glycerol-3-phosphate (G3P) dehydrogenase which was shown to complement an Escherichia coli strai	Csa04g056010.1;Csa06g047480.1;Csa05g011070.1	10.9089	11.1959	10.6471	12.6248	10.4731	11.5746	8.9838	9.53497	9.68623	10.3931	9.56134	9.73619	9.09891	9.67282	10.1881	9.53986	10.1082	9.54155	9.61424	9.77006	10.8202	11.2719	11.9108	11.3592	12.0777	13.2829	13.536	11.2166	10.1018	8.8299	9.54626	10.1802	10.1937	9.57904	10.4735	9.64219	10.7972	8.36588	10.1241	10.4212	10.307	10.5475	10.3571	8.62753	10.0726	9.90236	8.40072	9.75751
		Csa04g056030	AT2G41560	Encodes a calmodulin-regulated Ca(2+)-ATPase that improves salt tolerance in yeast. Localized to the vacuole. Lesion mimic phenotype	Csa06g047510.1;Csa05g011050.1;Csa04g056030.1	11.0124	10.3255	9.65964	11.3038	10.5785	10.0718	8.32372	10.5479	12.7324	11.2756	9.4307	9.80426	9.21246	8.68366	11.0663	9.59176	9.59811	8.50589	10.0405	10.6455	9.81446	11.5551	11.6182	11.3972	11.2252	11.7219	11.8915	9.27895	9.56966	8.14129	10.4509	9.85071	10.8453	9.99436	10.4115	11.1337	10.9794	10.3836	10.6822	9.99805	10.3959	10.1872	9.43506	10.768	9.98374	10.9986	11.2908	9.6659
		Csa06g047510	AT2G41560	Encodes a calmodulin-regulated Ca(2+)-ATPase that improves salt tolerance in yeast. Localized to the vacuole. Lesion mimic phenotype	Csa06g047510.1;Csa05g011050.1	9.68819	9.14294	11.4234	8.47971	9.95579	9.11777	6.7816	9.46548	9.5801	10.0622	9.96134	9.44749	9.35582	8.58926	9.48283	9.42236	9.68456	10.0941	10.0504	10.6533	10.199	10.2501	10.3985	8.97406	9.7609	10.4125	10.4281	9.08528	9.075	7.74342	9.93374	9.83182	8.89022	9.57883	10.2427	8.87893	8.12085	8.42515	8.2779	10.2511	8.82145	8.29336	9.34843	9.12492	10.0662	9.95731	9.4589	8.97369
		Csa04g056040	AT2G41600	Mitochondrial glycoprotein family protein	Csa04g056040.1	11.5195	10.7975	9.91654	12.6617	9.16962	12.4061	11.9195	9.15614	10.8283	13.847	9.73975	9.98959	11.257	11.846	10.458	9.34601	9.75797	9.43185	8.94885	12.1968	11.159	12.3441	11.5957	11.9086	11.7624	9.79485	11.7626	11.5589	11.3367	11.3398	8.68396	9.90741	13.7397	14.1685	10.4755	13.9898	9.54657	8.63459	9.32005	9.5116	11.2411	12.0926	10.2054	9.5116	9.35026	10.698	11.0117	11.6978
		Csa04g056070	AT2G41620	Nucleoporin interacting component (Nup93/Nic96-like) family protein	Csa05g010030.1;Csa04g056070.1	11.3694	12.5153	10.6888	12.7398	12.5578	10.8572	8.96068	10.9519	11.0362	12.072	11.4335	11.8567	11.0492	10.3719	10.9737	11.0207	11.5379	10.6602	11.2896	12.2494	11.1915	11.4125	12.1838	11.3755	11.7668	13.1812	13.5499	11.7354	8.17851	10.5584	10.995	11.0433	12.5766	11.136	10.5696	11.0583	11.3189	11.5546	11.8728	12.0299	9.89652	12.0375	9.75425	9.72548	9.66045	10.4502	10.3274	10.5088
		Csa06g047550	AT2G41620	Nucleoporin interacting component (Nup93/Nic96-like) family protein	Csa05g010030.1;Csa06g047550.1;Csa04g056070.1	12.504	13.0985	12.4779	13.13	12.5133	12.4861	12.5818	12.984	12.9265	12.5123	13.0157	12.824	12.6787	12.3421	12.4305	12.608	12.8976	12.5282	12.8442	12.9633	12.7524	12.6565	13.1593	12.6218	13.035	13.84	13.8108	12.2387	12.0749	12.1589	12.9893	12.5122	12.9243	12.6259	12.8461	12.5719	12.8085	12.8517	12.8499	12.9559	12.9968	12.9424	12.8684	12.7116	12.6308	12.3091	12.5212	12.4146
		Csa04g056080	AT2G41630	Encodes a transcription factor%2C TFIIB1%2C that plays important roles in pollen tube growth%2C guidance%2C and reception as well as	Csa06g047570.1;Csa04g056080.1;Csa06g047530.1;Csa05g010020.2	12.5916	12.2076	13.0031	10.871	9.76423	11.6474	11.8519	12.0773	11.9872	11.8746	8.56903	12.1641	11.6356	12.25	12.7671	11.976	12.0225	9.07189	12.3422	12.5515	10.4336	12.3748	11.3068	12.5002	11.6123	12.72	11.767	12.0595	11.9949	12.1356	11.8429	12.6884	13.2053	11.4872	9.65023	11.7541	11.9933	11.9644	11.9529	12.1652	11.661	11.5116	12.0565	12.7779	12.595	11.7181	11.7714	11.8651
		Csa06g047620	AT2G41680	Encodes a NADPH thioredoxin reductase involved in chloroplast protection against oxidative damage.	Csa06g047620.2;Csa06g047620.1;Csa05g009970.1	13.6147	14.2717	14.1152	13.9469	14.4227	13.047	12.9799	13.8503	13.3493	12.6188	12.6619	13.0017	13.3166	13.0028	12.9894	13.3288	13.3341	13.4935	12.8907	12.962	13.4358	13.2397	13.3441	13.317	13.5621	13.9746	14.8167	14.1019	13.1421	13.0485	13.1613	12.9955	13.4767	12.8324	13.7979	13.0786	12.7987	13.0533	13.2522	12.9177	12.4443	13.463	13.4645	13.0076	13.2598	13.065	12.8767	12.8537
		Csa04g057300	AT2G41740	Encodes a protein with high homology to animal villin.	Csa04g057300.2;Csa04g057300.1	12.5051	12.922	10.5736	10.9109	11.0533	10.8934	11.346	11.5276	8.95234	10.797	9.10325	8.99383	8.58635	11.0495	10.5756	9.10086	9.37029	11.5822	10.5812	11.049	10.225	12.0172	10.8699	12.0962	10.8972	11.2281	11.3639	11.4071	11.2628	11.7613	11.233	9.94095	9.34305	11.1717	11.9656	11.2019	11.4238	10.8534	10.8842	9.57858	10.2527	9.70513	12.2697	9.41735	11.5085	11.2612	11.6052	11.6531
		Csa05g009810	AT2G41770	transmembrane protein, putative (DUF288)	Csa04g056270.1;Csa06g047790.1;Csa05g009810.1	10.9667	11.7764	11.5088	10.673	8.86584	9.04009	7.9812	10.0857	9.90995	9.87282	9.54671	10.1234	9.60289	9.01638	10.4042	8.79779	8.95183	9.63482	9.95154	10.0083	10.7999	9.57326	10.243	9.1469	10.3232	9.64521	10.2905	10.9553	8.49199	9.15852	9.18142	9.00721	9.84657	8.37141	10.6764	9.58083	10.0788	9.24727	9.28219	9.16609	9.16698	9.04744	9.46111	10.3668	9.44547	8.89129	8.76731	9.61789
		Csa04g056260	AT2G41790	Insulinase (Peptidase family M16) family protein	Csa04g056260.1	11.2072	11.3776	11.3098	9.97265	10.1108	10.0504	10.9386	8.93568	9.99986	8.8484	8.8741	9.0551	9.4668	9.83787	9.72382	10.153	10.6193	8.04052	8.97741	9.20093	10.7822	10.5417	8.61944	10.3009	10.1829	8.95355	9.46572	10.4102	10.416	11.3506	8.751	11.0271	7.97527	10.3982	10.7573	10.9038	9.47187	10.2625	9.69592	8.28844	10.208	9.68739	8.88584	10.5396	9.50748	10.5889	10.6327	10.5258
		Csa05g009820	AT2G41790	Insulinase (Peptidase family M16) family protein	Csa04g056260.1;Csa05g009820.1	14.5382	14.4491	13.9058	13.9553	14.336	13.9672	14.0944	14.4007	13.7607	14.3037	13.8512	14.018	13.683	13.5839	13.6925	13.8883	13.9611	13.6816	13.9672	14.2093	13.6483	14.154	14.1889	14.2231	13.9335	14.3902	14.1443	14.6445	14.528	14.6121	14.0171	14.135	13.9704	13.9696	13.8095	14.0593	14.1834	13.769	13.8574	14.0393	13.9424	14.0901	13.7514	13.5219	13.7702	14.2074	13.9995	14.1475
		Csa04g056240	AT2G41820	Leucine-rich repeat protein kinase family protein	Csa06g047730.1;Csa04g056240.1;Csa05g009850.1	11.2725	11.2414	11.2963	11.9213	11.4034	11.3398	7.79535	9.42895	9.0548	9.74406	8.67037	9.2331	9.26091	9.0254	10.9008	9.38968	9.12903	9.98425	10.5619	9.65473	11.5931	10.1762	10.1948	10.0917	12.4663	12.7309	12.2883	9.99766	9.57145	10.3749	8.59991	9.53684	9.60388	10.0207	10.9346	10.1833	9.87493	10.1587	9.72504	9.01489	9.9571	10.7228	10.6086	9.98129	9.2082	9.34928	9.40864	10.5355
		Csa05g009880	AT2G41840	Ribosomal protein S5 family protein	Csa06g033220.1;Csa05g009880.1;Csa05g052230.1;Csa07g017940.1;Csa09g069970.1;Csa04g043950.1;Csa04g056210.1;Csa06g047700.1;Csa04g043970.1	14.9901	14.9375	15.5559	18.0454	17.892	16.9263	14.4659	15.0471	15.482	17.0265	16.9613	17.0077	13.7211	14.1421	15.1273	14.6137	14.2025	14.4877	17.1002	16.881	15.8548	17.0977	17.5708	16.7429	17.5083	18.082	18.2575	15.0725	14.4608	14.8102	16.9252	16.9339	17.5756	15.5335	13.8298	15.2771	17.0785	17.2884	17.3651	17.1375	16.9512	17.179	14.4267	14.5561	14.6593	14.1139	13.7731	14.1682
		Csa06g047700	AT2G41840	Ribosomal protein S5 family protein	Csa06g047700.1	12.6885	12.6102	10.7915	14.5761	14.3728	14.3133	10.8255	10.7092	14.8847	15.1778	15.6406	14.443	9.74649	9.89623	12.3066	11.9582	11.8303	12.0697	14.7113	15.6909	12.6313	13.8074	15.2514	14.5122	15.7089	15.5283	15.0656	12.59	11.2514	13.2849	14.1808	13.2216	14.9533	14.1464	10.5028	13.9485	14.1147	14.7996	14.5333	15.3678	15.4234	14.8262	11.5745	12.0405	10.537	9.69534	12.7236	12.3067
		Csa04g057350	AT2G41900	CCCH-type zinc finger protein with ARM repeat domain-containing protein	Csa04g057350.1;Csa06g047880.1;Csa05g009680.1	12.2391	12.39	10.5923	9.77872	9.7853	8.92484	11.8959	10.6849	11.7614	8.22005	9.84304	10.1391	8.57901	9.44856	10.2651	9.18427	10.786	8.53703	7.87053	9.94978	10.3872	11.1879	10.6675	8.23258	10.708	11.5785	11.1374	11.5536	11.9812	12.2758	9.74493	10.2899	9.53578	8.81546	11.2431	7.76348	9.19511	9.36272	9.30423	9.37925	9.14528	8.90725	10.0293	9.79475	9.76089	9.63909	9.41698	10.5045
		Csa04g057420	AT2G41950	DNA-directed RNA polymerase subunit beta	Csa06g047950.1;Csa05g009610.1;Csa04g057420.1	11.0043	11.0413	11.0127	10.9907	9.3407	9.67598	9.85192	8.70902	9.47461	9.37348	9.19694	9.17076	9.6391	9.85929	9.82201	9.19719	9.4373	9.97942	8.85329	8.92825	11.2403	10.1947	10.7537	10.2871	10.6133	11.1748	12.0343	10.0444	9.11957	8.77035	9.32038	10.1418	9.59748	8.68692	10.2561	8.05525	9.00795	9.05225	10.2021	9.16533	9.22305	10.7141	9.87937	10.93	9.60739	8.92245	9.29909	9.00885
		Csa04g057430	AT2G41960	hypothetical protein	Csa06g047960.1;Csa04g057430.1;Csa05g009600.1	8.11483	8.90447	11.0676	9.20437	9.74015	8.78982	8.33812	8.81418	12.8026	8.6686	13.0302	9.00175	12.9976	12.5653	10.3094	8.96671	9.89424	9.61277	9.45592	8.51674	9.99638	12.6672	9.11916	12.6405	12.0657	9.24962	10.658	8.24984	12.7794	8.53702	9.25138	9.70746	9.53918	9.52437	10.3665	9.45095	9.15007	9.7132	8.55415	9.34485	9.99131	9.50387	13.006	9.14057	12.6621	8.56819	13.1857	9.39123
		Csa04g057480	AT2G42000	AtMT4a is a member of Type 4 metallothionein (MT) genes. It is involved in the early develoment of the embryo and in the accumulation	Csa05g009550.1;Csa04g057480.1;Csa02621s010.1	9.21001	9.06676	11.0317	14.1972	14.6553	13.7611	13.3572	12.8794	14.1833	16.1206	16.4892	16.8832	14.1909	13.9717	13.8229	14.1276	14.5406	14.2294	16.1286	16.6175	15.845	14.825	15.0739	14.8595	8.36483	9.5922	9.57705	9.33149	9.2002	9.5851	15.7927	15.5439	16.7789	14.1213	12.3291	13.8527	15.8571	16.5277	16.0456	16.0297	16.0993	15.9516	13.7757	14.0342	14.6197	13.6057	13.4935	12.7413
		Csa05g009530	AT2G42010	phospholipase D (PLDbeta)	Csa04g057500.1;Csa05g009530.1;Csa13g057160.1;Csa02g001310.1;Csa00780s010.1;Csa08g001330.1;Csa13g057160.2;Csa00780s010.2	12.8395	13.6116	11.6022	13.4798	13.4031	11.8899	11.886	11.3471	12.3063	12.7048	12.1173	12.0956	12.0029	11.947	12.2966	11.6775	12.9633	12.599	11.6086	12.8156	10.1485	12.1079	12.65	11.8179	12.768	13.6554	13.6763	13.0646	11.9899	12.2442	12.1089	12.1104	12.7772	12.44	10.7092	12.1886	12.062	12.219	12.4138	12.9025	11.9282	12.2424	12.6792	12.4368	12.1205	11.94	11.6634	11.8667
		Csa04g057540	AT2G42070	Encodes a plastid-localized Nudix hydrolase that has FAD pyrophosphohydrolase activity. Negative feedback regulation of the metabolis	Csa05g009500.1;Csa04g057540.2;Csa04g057540.1;Csa06g048100.1	9.88089	10.7042	10.9592	10.8378	11.402	8.85816	9.75881	9.17805	10.1443	10.7106	8.93732	8.64626	8.33283	8.66173	9.89182	9.1958	9.02514	9.14312	9.0256	10.423	10.3408	10.3784	10.2707	8.98551	9.95431	10.5054	10.6578	10.938	10.1375	9.72305	10.4154	10.4301	11.3688	10.2075	11.337	8.909	9.31123	11.1994	10.3042	9.58979	9.97645	8.38967	9.38862	9.44487	8.80562	9.65463	9.17623	9.61739
		Csa04g057600	AT2G42120	DNA polymerase delta small subunit	Csa06g048160.1;Csa05g009450.1;Csa04g057600.1	11.3854	12.267	10.9882	12.3433	11.99	9.45392	10.8332	9.89169	8.97682	11.57	11.301	8.98431	10.736	9.69773	10.2167	11.3036	11.4599	9.0618	10.3587	12.0314	10.2634	11.2319	11.7353	9.27749	11.8005	12.2861	13.0836	11.3207	10.5691	10.314	12.0211	9.65246	11.4352	9.90959	10.7679	9.68506	10.8022	10.7391	11.1664	8.36004	11.0596	11.8065	9.41636	9.68516	10.0674	9.63222	8.57429	9.70174
		Csa05g009440	AT2G42130	Plastid-lipid associated protein PAP / fibrillin family protein	Csa05g009440.1;Csa06g048170.1	12.0908	11.6405	10.7788	11.1086	11.5748	12.0233	12.4746	12.6097	12.6822	12.3764	12.1935	12.902	12.7307	12.8869	10.7665	13.0522	12.4415	12.3685	12.8054	12.4069	10.6933	12.2432	12.5639	12.5617	12.4544	11.9585	12.5192	12.3527	12.4585	12.0766	12.3216	12.8607	12.6785	12.736	12.0469	12.4153	13.2575	12.9288	12.5509	12.2171	12.4196	12.7648	13.1548	11.9895	12.4385	12.3769	11.9846	11.6921
		Csa04g057650	AT2G42160	Encodes a RING domain containing protein BRIZ1. BRIZ1 (At2g42160) and BRIZ2 (At2g26000) proteins form a heteromeric E3 ligase complex	Csa05g009410.1;Csa06g048200.1;Csa04g057650.1	11.1638	11.9198	10.9352	9.30461	9.02249	9.39207	7.83488	9.88118	9.43367	8.73661	9.23898	9.68274	10.5194	8.61849	9.82957	9.06943	9.44801	11.0568	10.178	9.81185	10.1685	10.0576	9.77784	9.45473	10.4424	10.9654	11.4794	10.2955	8.92077	9.44242	10.5596	11.6344	9.71535	8.12305	10.325	8.66824	9.65941	9.47807	9.34535	10.1035	9.78551	9.73956	11.5911	9.61517	9.48053	9.30484	9.02311	8.96924
		Csa05g009380	AT2G42210	Homologous to pea OEP16 and barley pPORA (OEP16)%2C a member of Arabidopsis OEP16 family.	Csa05g009380.1	15.3559	14.1154	16.0564	13.0253	13.854	15.3512	15.5824	15.3633	15.4708	14.15	15.0477	15.6018	15.8782	15.3744	15.8322	15.8179	15.934	15.6522	15.7143	14.1801	15.5598	15.6109	12.0478	15.6797	14.5453	12.2828	13.7474	13.6327	15.2397	15.2386	16.0278	15.341	14.4546	15.8117	15.4685	15.6781	15.549	15.6101	13.3783	15.7374	15.881	14.5638	15.687	15.737	15.5147	15.5698	15.7524	15.539
		Csa06g048240	AT2G42210	Homologous to pea OEP16 and barley pPORA (OEP16)%2C a member of Arabidopsis OEP16 family.	Csa04g057690.1;Csa06g048240.1	13.0872	12.8452	11.3643	13	12.7993	13.2042	13.0468	12.8003	9.8912	12.6448	13.4019	13.6418	13.4038	9.01847	13.3768	13.6123	14.1386	13.4605	13.4295	12.9325	13.4159	13.9056	13.1011	13.4976	12.6298	12.0051	12.827	12.1543	12.7373	12.7546	14.0008	13.5944	12.6281	13.4956	12.8934	13.4026	14.073	13.7664	13.4219	14.2036	13.8217	13.7109	13.5876	9.30248	13.2953	9.10102	12.1403	8.86986
		Csa04g057700	AT2G42220	Rhodanese/Cell cycle control phosphatase superfamily protein	Csa04g057700.1;Csa06g048250.1	13.9964	13.4387	13.4878	13.0095	12.0802	13.1504	13.4422	14.0152	13.6527	11.9679	12.1938	12.2902	13.2897	12.5179	13.2361	13.3659	13.0819	12.3795	11.9105	12.254	13.5019	12.4825	11.3662	11.9578	13.577	12.9905	14.0439	13.9403	13.5169	13.4902	12.7314	13.0442	12.5368	13.1569	13.8862	13.3637	12.6826	12.1766	12.3341	12.1619	11.928	9.42198	12.6966	12.3164	12.9445	11.2488	11.9825	10.2468
		Csa06g048260	AT2G42230	C-CAP/cofactor C-like domain-containing protein	Csa04g057710.1;Csa06g048260.1;Csa05g009370.1;Csa04g057710.2	9.03566	9.35909	10.1628	9.67986	9.6215	9.76714	9.08269	13.9088	9.84657	9.17115	9.4512	9.55258	9.10459	13.6126	9.74383	13.7275	9.68846	9.89519	8.97365	8.77977	11.0679	13.5014	8.90439	9.77666	8.80627	9.94325	10.1449	9.65827	13.6405	9.00665	13.3917	9.22129	10.1501	8.66332	10.6915	13.2762	8.97604	13.3192	9.85071	12.9105	8.71147	8.82155	9.31129	9.79628	10.2308	8.45195	7.88311	13.9736
		Csa05g009330	AT2G42270	U5 small nuclear ribonucleoprotein helicase	Csa06g048300.1;Csa05g009330.1;Csa04g057750.1	12.1846	13.4251	10.283	12.7719	12.5505	11.6747	11.0422	11.374	10.0591	13.0088	12.1978	12.2484	11.872	11.9978	12.3731	11.953	12.2528	12.0338	12.4502	12.8521	10.4786	12.5777	12.5019	12.2388	12.5653	13.1989	13.1789	11.5907	11.4532	11.2366	11.9191	11.8044	12.6393	12.0969	10.3083	11.9411	12.5055	12.4808	12.6363	12.3582	11.9206	12.6815	12.6816	12.1191	12.1031	12.1357	12.043	11.5771
		Csa04g057800	AT2G42320	nucleolar protein gar2-like protein	Csa05g009280.1;Csa04g057800.2;Csa06g048350.1;Csa04g057800.1	9.47588	9.69582	9.81829	11.4379	11.995	9.5508	9.60996	8.67715	10.2742	9.60864	9.40287	9.3575	9.66697	9.77862	10.23	9.19508	9.37554	9.44647	9.39442	9.1398	11.287	9.94904	9.9231	9.57822	10.3624	8.91077	10.8952	8.43659	9.42858	9.03793	8.69855	10.0326	10.7156	8.28973	9.55201	9.1698	9.34424	8.80551	9.90102	9.28866	9.36604	10.4239	9.47234	9.5914	9.81897	9.65999	9.16637	9.80774
		Csa04g058040	AT2G42450	alpha/beta-Hydrolases superfamily protein	Csa05g009140.1;Csa04g058040.1;Csa06g048550.1	10.8562	11.3563	11.2824	10.9555	11.1771	10.881	11.5942	12.0381	12.2467	12.5171	12.1881	12.2385	12.1358	12.443	12.2236	12.2393	12.122	12.054	12.2604	12.5527	10.1071	11.9956	11.6924	12.1553	10.7177	11.3047	11.5133	11.3344	11.1527	10.9866	11.8215	10.3654	12.0804	12.3364	11.4146	12.3702	12.1424	12.4028	11.8718	12.2486	12.1301	12.6624	12.4536	12.2954	12.3032	12.3042	12.4861	12.3655
		Csa04g058080	AT2G42490	Copper amine oxidase family protein	Csa05g009070.1;Csa06g048610.1;Csa04g058080.1	13.6717	14.0775	14.1847	13.8724	13.5745	13.4268	13.4143	13.6587	13.5735	12.7128	12.568	12.4068	12.8257	12.8418	13.402	13.1395	12.6812	13.0652	12.4681	12.4552	11.1567	12.9303	13.1972	13.0722	13.0956	13.8984	14.4067	13.6537	13.9918	14.2569	12.9168	12.3725	12.6999	13.2329	13.3093	13.5064	12.0102	12.3494	11.9716	12.1203	12.4182	12.5483	13.0689	12.9501	13.1259	13.3972	13.2164	13.7158
		Csa05g009070	AT2G42490	Copper amine oxidase family protein	Csa05g009070.1;Csa06g048610.1	12.4972	11.6407	10.3678	8.60172	10.3392	12.2354	12.7237	12.0052	10.6545	9.01632	9.65929	9.80791	12.1774	11.3173	10.9421	11.8555	8.94205	11.3154	9.46347	10.0447	11.5214	12.3588	8.24623	9.0978	10.5901	9.72108	9.7573	11.3071	12.8664	13.0747	10.4038	10.9714	7.59043	11.4211	12.2488	12.2544	8.9177	10.3336	9.42999	9.47246	10.5036	9.15401	12.2009	10.9398	11.6506	11.8768	11.151	11.9774
		Csa05g009060	AT2G42500	Encodes one of the isoforms of the catalytic subunit of protein phosphatase 2A: AT1G59830/PP2A-1%2C AT1G10430/PP2A-2%2C At2g42500/PP2	Csa05g009060.1;Csa06g048620.2;Csa04g058090.1;Csa04g058090.2;Csa06g048620.1;Csa05g009060.2	11.0877	12.6531	10.7871	13.2408	13.4241	8.84744	9.95233	9.95838	9.12929	11.2983	11.2802	9.59872	8.125	9.2939	9.38405	9.52147	11.2021	10.1562	9.76916	10.9336	10.6451	11.0311	12.0501	10.0896	11.808	12.6023	12.7843	11.6173	10.1804	9.29201	8.45058	9.58971	12.3169	8.46795	10.9273	9.43551	10.0461	10.5442	11.812	9.70319	10.4676	11.7696	8.64047	10.6826	9.59981	10.0513	10.3454	9.61511
		Csa04g058110	AT2G42520	P-loop containing nucleoside triphosphate hydrolases superfamily protein	Csa04g058110.1	12.9129	12.7653	13.7324	12.5486	12.0734	12.9538	12.5739	13.0847	12.1538	12.2151	13.0228	12.8018	12.7101	12.7117	12.9296	12.8609	12.9773	12.4656	13.0757	12.4314	13.4106	12.8043	13.2546	12.9859	12.9744	12.5219	13.4341	12.7871	13.6438	12.828	12.7555	13.4731	13.2753	12.94	12.6927	12.6974	12.7028	13.2461	12.456	13.0415	13.1122	13.4818	12.6356	12.7771	12.938	12.2789	12.6421	12.5027
		Csa05g009040	AT2G42520	P-loop containing nucleoside triphosphate hydrolases superfamily protein	Csa05g009040.1	13.6745	13.9613	11.4789	11.9396	9.75121	13.1881	11.9548	10.5773	9.70194	8.67453	12.7278	13.1665	12.4301	12.3372	13.1058	12.925	13.1411	12.526	13.4814	9.71999	10.3792	13.0773	13.5701	13.2574	13.2467	13.1796	13.6752	13.4663	12.0325	12.6724	13.0019	12.6482	9.40012	12.9183	9.54592	12.8004	13.4921	12.9837	13.2537	13.3172	13.1276	13.2802	12.8771	12.3238	12.5626	12.1253	12.431	11.7287
		Csa06g048650	AT2G42520	P-loop containing nucleoside triphosphate hydrolases superfamily protein	Csa06g034350.1;Csa04g058110.1;Csa06g034350.2;Csa14388s010.1;Csa05g009040.1;Csa04g045110.1;Csa06g048650.1	14.1538	13.9593	14.2857	13.855	13.8415	13.9027	13.6652	13.284	13.7038	13.988	14.0971	13.832	13.7892	13.6938	13.7172	13.9111	13.965	14.011	14.0358	13.7889	13.781	14.112	13.6448	14.0791	13.8707	14.2154	14.3355	14.0685	13.8844	13.7626	14.2912	13.8794	13.7657	13.8499	13.8381	13.7094	14.0376	14.0355	14.04	14.0132	14.3034	13.4888	13.9279	13.9113	13.9962	13.6249	13.8364	13.9737
		Csa04g059140	AT2G42560	late embryogenesis abundant domain-containing protein / LEA domain-containing protein	Csa04g059140.1;Csa05g009000.1;Csa05g009000.2	12.5572	12.2842	10.8232	16.5135	16.7616	16.6188	18.0787	18.0125	18.1449	18.1877	19.0494	18.4912	18.2031	17.8491	18.5827	18.4064	18.3935	18.3175	18.7735	18.4222	19.2231	16.4527	16.5751	16.1514	12.8447	10.9762	10.6998	13.8451	14.5105	14.5086	18.1751	18.0009	18.3634	18.5781	18.8767	18.3324	18.2532	18.4199	18.4636	18.5413	18.8238	18.5135	18.3599	18.3349	18.3339	16.3561	16.0399	16.0696
		Csa05g009000	AT2G42560	late embryogenesis abundant domain-containing protein / LEA domain-containing protein	Csa05g009000.1;Csa05g009000.2	9.54318	9.40532	11.0507	14.8149	15.3176	14.5236	15.2141	14.396	14.5955	16.1891	16.3009	16.0524	15.1243	13.9169	13.9521	15.5932	15.2526	15.5293	16.4211	16.0639	16.2964	14.3532	14.8225	14.0959	11.1119	9.70751	9.51959	11.7522	11.928	12.0599	15.7557	14.9858	16.0414	15.5264	15.4216	15.4785	15.8919	15.9222	16.0345	15.9389	16.0283	16.6354	15.7055	15.4385	15.5595	13.7224	13.0036	12.9151
		Csa06g048690	AT2G42560	late embryogenesis abundant domain-containing protein / LEA domain-containing protein	Csa06g048690.1	15.7189	14.5973	11.1522	15.2564	14.5996	14.6785	16.3158	16.2716	16.7001	16.7671	17.3677	16.6724	16.7884	16.5967	16.6032	16.8243	16.9428	16.7416	16.9706	16.7246	17.2693	15.1417	15.2983	14.4722	8.78103	9.45764	9.76588	13.3759	13.8839	13.3132	16.6477	16.3555	16.9843	17.0653	16.9852	16.6994	16.4552	16.623	17.1956	16.8462	16.9518	17.1932	16.8373	16.5633	16.789	14.9975	14.7029	14.7392
		Csa04g059170	AT2G42590	14-3-3 gene. Binds calcium and displays induced structural changes.	Csa04g059170.1	13.2965	12.3177	10.5563	11.18	9.66961	11.6191	11.714	10.415	10.2965	10.683	11.368	11.356	8.49663	9.83107	11.3715	11.4835	12.3648	11.588	11.5882	10.8627	10.5884	10.1812	10.185	9.03316	12.894	12.3742	11.8165	9.56662	11.0889	12.192	10.7285	10.6001	10.048	11.5054	11.7665	11.9797	9.88803	10.031	11.0827	11.2732	10.3794	10.0666	10.4003	10.2181	9.4397	9.82902	9.56775	10.8049
		Csa06g048730	AT2G42590	14-3-3 gene. Binds calcium and displays induced structural changes.	Csa04g059170.1;Csa06g048730.1	16.25	15.0479	16.2395	15.6467	15.7395	15.5707	15.4833	15.0258	15.0673	14.6068	14.9367	15.0542	15.1937	14.7466	14.9338	15.3356	15.0113	15.0001	15.0796	14.823	14.2496	14.2328	14.1884	14.5736	16.2004	15.2562	15.6011	15.9538	15.849	15.9915	14.4045	14.6904	15.0055	15.0712	15.4874	15.4945	14.8054	15.0977	14.7249	14.9849	14.5542	15.1102	15.2251	14.8497	14.6472	14.913	15.0941	15.1282
		Csa05g008980	AT2G42600	Encodes one of four Arabidopsis phosphoenolpyruvate carboxylase proteins.	Csa03g060560.1;Csa04g059180.1;Csa19g021620.2;Csa17g093650.1;Csa14g063850.1;Csa19g021620.1;Csa15g019360.1;Csa05g008980.1;Csa01g017480.1	17.1187	17.1476	16.4989	17.0161	17.0083	16.8279	16.6549	16.3378	16.4766	16.6931	16.4796	16.5307	16.7404	16.6621	16.6556	16.9063	17.2447	16.976	16.5145	16.7663	15.6151	16.1596	16.4828	16.1649	16.9838	17.2099	17.3535	16.9666	16.5365	16.4427	16.5111	16.1022	16.7058	16.8996	16.123	16.831	16.614	16.5306	16.5954	16.6373	16.54	16.665	16.6862	16.4781	16.7158	16.4029	16.7362	16.4782
		Csa04g059210	AT2G42620	The mutations at MAX2 cause increased hypocotyl and petiole elongation in light-grown seedlings. Positional cloning identifies MAX2	Csa05g008950.1;Csa04g059210.1;Csa06g048780.1	10.7525	12.4567	11.0145	10.148	10.4876	8.86417	11.2726	10.7853	9.48462	8.66599	12.7277	12.4042	10.9173	11.9579	9.86737	12.4336	12.0836	11.792	12.6055	10.1261	11.1466	11.7139	12.2875	11.4115	11.017	11.8148	12.495	12.0951	11.7294	10.8543	11.1635	11.2662	9.2939	12.4146	9.94049	12.3339	11.866	12.3983	10.8258	11.4449	12.641	12.4057	12.178	9.69131	12.045	11.8274	11.5591	9.4631
		Csa04g059260	AT2G42680	One of three genes in A. thaliana encoding multiprotein bridging factor 1%2C a highly conserved transcriptional coactivator. May ser	Csa06g048830.1;Csa03g051480.1;Csa04g059260.1;Csa05g008900.1	10.1311	10.8571	10.6266	10.8776	10.8568	9.43584	10.1862	9.83385	10.0739	10.2407	10.9524	10.3095	7.67081	8.58161	10.4827	9.10763	10.2232	8.77029	9.33387	9.86743	10.9756	9.80104	10.1855	9.54921	9.73069	11.1544	10.685	10.6233	10.0209	10.6683	10.3713	10.5806	10.5488	10.2895	10.968	10.3546	9.33883	9.83766	10.3498	10.197	10.7786	9.78129	9.85526	9.74628	9.74919	9.20803	9.35199	9.22121
		Csa05g008890	AT2G42690	alpha/beta-Hydrolases superfamily protein	Csa05g008890.1;Csa06g048840.1	9.41717	9.97024	10.2191	10.2121	10.1289	9.08778	7.61225	10.1177	10.2535	8.46363	9.5397	10.1105	8.08577	9.18412	10.3589	7.69127	9.99572	8.82407	9.6704	9.87396	10.8069	8.62885	8.31112	9.69925	9.37458	11.8982	11.9314	9.13531	10.1572	9.04095	9.61295	10.9362	8.1761	8.24963	9.80164	8.8984	9.79717	9.08728	8.87984	10.1146	8.82091	10.0084	9.82636	9.92666	10.5396	10.7215	9.42258	10.2564
		Csa04g059300	AT2G42710	Ribosomal protein L1p/L10e family	Csa04g059300.1;Csa06g048870.1;Csa05g008870.1	11.693	11.9642	11.4672	12.1497	12.2985	12.1084	11.0681	11.0431	11.8217	12.5369	12.1041	12.4607	12.1028	11.6723	11.7544	12.0188	12.4281	12.0178	12.0669	12.4108	12.5721	12.6765	12.3355	12.1088	12.2523	12.7086	12.9843	11.4259	10.7846	10.8841	12.4523	12.241	12.582	12.2594	10.6869	12.1162	12.5388	12.3502	12.8026	12.4585	11.7701	12.8181	12.4301	11.8838	12.0042	11.1859	11.3889	11.4272
		Csa04g059380	AT2G42790	Encodes a peroxisomal citrate synthase that is expressed throughout seedling and shoot development.	Csa04g059380.1;Csa05g008770.1;Csa05g008770.2	11.2604	10.0841	10.5596	11.1524	9.98397	11.8334	13.311	13.5648	13.3202	13.9932	13.8001	14.1104	13.4534	14.3393	13.3635	13.8582	13.8303	13.9618	14.1689	14.1435	13.8839	15.3661	14.7448	15.2197	11.0375	10.9534	11.0341	11.2097	11.3184	11.0974	13.325	13.3512	13.0229	13.5405	12.8707	13.5842	14.4794	14.4508	13.535	14.0604	14.5874	14.0077	14.2128	13.9696	13.7052	15.36	14.8217	15.0093
		Csa06g048940	AT2G42790	Encodes a peroxisomal citrate synthase that is expressed throughout seedling and shoot development.	Csa06g048940.1;Csa04g059380.1;Csa05g008770.1;Csa05g008770.2	14.6129	13.5584	14.3988	13.615	14.083	13.6123	15.5876	15.6189	15.4706	16.0936	16.2957	16.2308	16.1189	16.1168	16.1183	16.1358	16.1397	16.1231	16.235	16.4982	16.1276	17.0446	16.4737	17.1407	13.1289	13.3612	13.8368	14.1728	14.1368	13.9034	15.7261	15.701	15.9512	15.8938	15.3389	15.984	16.2384	16.3074	16.1747	16.195	16.3531	16.0884	15.8625	16.1817	16.1937	17.1307	17.1059	17.0978
		Csa04g059390	AT2G42800	receptor like protein 29	Csa05g008760.1;Csa06g048950.1;Csa04g059390.1	7.5481	9.80665	11.1305	10.8213	9.36376	7.55431	9.10941	10.7092	11.0257	10.0819	10.3653	10.037	8.90478	9.95815	10.29	9.63142	11.0245	9.75029	8.39233	9.1561	11.0642	9.64433	8.98306	9.26291	10.6088	10.9916	11.1967	8.87406	8.89907	10.0834	10.188	10.7831	8.83873	9.63889	10.8734	10.4468	9.8755	8.90335	9.22038	10.2475	8.74196	10.1764	10.2895	9.90111	9.47484	9.41346	9.05965	9.49234
		Csa04g059400	AT2G42810	Encodes a phytochrome-specific type 5 serine/threonine protein phosphatase. It dephosphorylates active Pfr-phytochromes. Controls lig	Csa05g008750.1;Csa04g059400.1;Csa06g048960.1	14.5212	14.167	14.9422	13.9004	13.8688	14.3114	14.0601	13.6753	13.6899	13.9516	14.1139	14.2287	14.0947	14.2017	14.1907	14.0666	14.3751	14.1167	14.3519	14.2272	13.8321	14.4766	14.0606	14.6384	14.1608	13.983	13.8541	14.3293	14.0825	14.2324	14.1603	14.1118	13.5785	13.9993	14.1388	14.1088	14.2574	14.139	14.3956	14.338	14.486	13.629	14.2609	14.0343	13.7567	14.2615	14.2694	14.2342
		Csa06g048960	AT2G42810	Encodes a phytochrome-specific type 5 serine/threonine protein phosphatase. It dephosphorylates active Pfr-phytochromes. Controls lig	Csa05g008750.1;Csa04g059400.1;Csa06g048960.1	10.1324	10.6519	10.4197	9.9222	11.3455	10.4906	11.6587	10.3396	9.19993	10.6644	11.1977	9.59192	8.95872	9.81614	9.8337	10.2944	9.70891	10.0578	10.3512	10.6521	10.9303	9.68479	10.9494	10.0641	10.4568	10.3407	11.4478	10.0729	8.69834	9.55827	10.5434	10.5209	8.97786	11.1228	10.0535	8.39087	8.96506	9.50546	7.61857	9.43656	10.1978	8.23928	9.70752	10.0608	9.81157	9.71282	8.78844	9.72451
		Csa04g059420	AT2G42830	AGAMOUS [AG]-like MADS box protein (AGL5) involved in fruit development (valve margin and dehiscence zone differentiation). A putativ	Csa05g008730.1;Csa09g071410.1;Csa06g048980.1;Csa06g036530.1;Csa04g059420.1;Csa04g046300.1	12.5995	13.0252	11.6807	8.71458	9.27525	9.68427	12.1293	10.2998	9.02942	9.20167	9.15068	9.7434	9.03533	9.04507	9.42312	8.73402	9.54898	9.41729	9.23366	9.67014	11.3437	9.05643	8.95638	8.27875	8.63246	9.40804	8.37903	11.7208	11.5568	9.87035	8.58574	10.6568	8.36886	8.98616	10.6479	8.75759	8.80394	9.27156	8.7006	9.51353	9.14295	8.91	9.79586	11.4433	10.3022	11.4807	9.14973	8.60796
		Csa05g008720	AT2G42840	Encodes a putative extracellular proline-rich protein is exclusively expressed in the L1 layer of vegetative%2C inflorescence and flo	Csa04g059430.1;Csa05g008720.1;Csa06g048990.1;Csa05g013530.1	9.94367	8.98413	10.6103	11.9314	12.7422	12.9929	8.35506	10.0964	11.5177	9.22168	10.5352	9.60683	8.35409	10.2607	10.9423	9.66241	9.81796	8.82713	9.0231	9.88533	10.9553	9.43246	11.8042	9.74049	13.0014	12.8989	12.5823	8.92479	8.61528	12.1048	8.92404	10.0216	11.917	8.91857	12.2533	9.0225	9.98355	8.70136	9.78437	10.154	8.77961	9.72544	10.3772	9.91748	8.98838	9.68724	8.61768	9.34485
		Csa06g048990	AT2G42840	Encodes a putative extracellular proline-rich protein is exclusively expressed in the L1 layer of vegetative%2C inflorescence and flo	Csa04g059430.1;Csa06g048990.1;Csa05g013530.1	9.54898	9.32971	11.4351	12.2057	11.0107	9.28935	9.0827	9.34364	9.48414	9.57166	8.84151	9.46661	8.54877	9.14839	10.4559	9.79874	8.91307	9.93074	9.31073	9.50642	10.388	8.14307	10.3164	10.8554	13.4041	13.1169	12.3968	7.84952	9.13054	10.2911	10.1752	9.75034	10.5066	10.1956	9.99044	9.43211	9.20608	9.64694	10.5429	9.54895	9.36263	9.52425	10.7087	10.1689	9.8613	9.52594	9.88501	10.4361
		Csa04g059440	AT2G42850	member of CYP718	Csa04g059440.1;Csa06g049020.1;Csa05g008700.1	10.8688	12.581	11.0689	9.64374	9.55447	10.0159	11.265	11.807	9.88157	8.91661	9.96409	10.4467	9.67408	10.0206	9.36983	8.95304	9.79362	9.38231	10.1032	10.1095	10.2984	9.03947	8.74835	9.00384	9.36369	9.44345	9.09255	11.5484	11.0585	11.5906	8.87718	9.69025	9.04451	9.20787	10.2492	8.58268	9.51485	9.78197	9.43236	9.3694	10.3603	8.98169	9.37162	10.3966	10.0615	9.33222	9.46684	9.69928	x	x
		Csa04g060440	AT2G42880	member of MAP Kinase	Csa06g049040.1;Csa04g060440.1;Csa05g007690.1	8.15826	10.4316	10.721	9.02027	9.46667	9.51782	8.87927	9.94813	10.1868	8.79999	8.84487	9.58646	10.0307	10.2084	10.0825	9.91886	9.91079	9.44558	9.33325	8.07846	10.8614	8.61097	10.2721	8.89597	9.25221	10.602	10.8671	9.75026	9.99156	8.99841	9.8934	10.9861	8.88928	8.80108	10.7436	9.97685	8.92002	9.18527	8.4812	9.04948	9.76655	9.68866	9.61158	10.1194	10.4027	9.26299	9.51424	8.90176
		Csa05g007590	AT2G42890	A member of mei2-like gene family%2C predominantly plant-based family of genes encoding RNA binding proteins with characteristic pres	Csa04g060470.1;Csa05g007590.1;Csa06g049060.1	11.6216	9.42534	10.3313	8.85886	9.55854	9.82648	12.9502	10.0353	11.8338	9.10263	10.7545	9.7568	11.8253	11.5894	10.0084	10.8981	12.1686	9.23609	9.21823	8.79483	11.7341	9.17143	8.36391	9.45807	9.81152	9.27957	8.79538	11.406	12.8676	12.5023	10.1334	9.0859	8.8837	11.7711	12.032	12.2485	9.10002	8.09719	9.37555	8.97143	9.67923	8.5493	9.29204	9.80544	9.27743	12.5452	12.7166	8.92067
		Csa04g060510	AT2G42910	Phosphoribosyltransferase family protein	Csa04g060510.1;Csa06g049100.1	12.8339	13.8519	13.9991	13.3665	13.2424	12.5073	11.5697	11.1529	11.3379	14.0613	13.3339	13.4313	12.2337	12.5292	14.3025	12.1021	13.7446	13.3947	13.3464	13.7918	13.3738	13.2794	14.1122	13.0944	13.6821	14.0952	14.3565	13.0135	11.5959	11.6222	12.713	13.3641	13.8147	13.101	12.8337	12.6844	13.4792	13.6661	13.5933	14.0775	13.7212	13.8559	12.6149	12.7434	12.5354	12.5164	12.8525	12.2392
		Csa05g007560	AT2G42910	Phosphoribosyltransferase family protein	Csa05g007560.1;Csa04g060510.1;Csa06g049100.1	15.0701	15.2746	15.1475	15.3494	15.6065	15.2013	14.9348	15.2781	14.8238	15.3417	15.6253	15.8708	15.3652	15.3788	15.6527	15.3909	15.4467	15.2937	15.6506	15.194	15.2222	15.5927	15.6817	15.5371	15.1396	15.0392	15.7785	14.8938	14.7093	14.669	15.5566	15.5691	15.2929	15.2348	14.9888	15.2311	15.7422	15.6332	15.8284	15.6897	15.7234	15.4764	15.5099	15.0279	15.4858	15.4067	15.3227	15.2473
		Csa06g049130	AT2G42950	Magnesium transporter CorA-like family protein	Csa06g049130.1	9.37807	10.0036	10.315	12.7961	9.3674	12.8183	8.2234	9.8749	10.575	9.31851	10.0011	9.25545	9.90382	10.0005	9.34286	10.0851	9.4001	8.91319	11.4947	9.90996	10.7619	9.51772	11.3297	8.67703	8.54015	10.4685	12.5075	8.68645	10.6935	9.64808	9.42121	9.83008	11.7337	11.1267	9.59458	9.94974	9.71997	11.8199	9.21348	12.2026	10.0112	10.4428	9.45261	10.3099	9.74381	8.11036	8.55044	9.97555
		Csa05g007440	AT2G43020	Encodes a polyamine oxidase.	Csa04g046560.1;Csa05g089580.1;Csa04g060630.1;Csa05g007440.1;Csa06g036740.1	12.256	12.7699	10.8857	9.85342	9.93354	8.99739	12.5477	12.202	12.2561	14.8682	9.49563	9.53149	11.653	11.7062	11.4716	11.1501	9.34744	10.6029	8.70936	9.70567	9.1623	9.81759	11.9937	11.4989	11.5078	11.7799	12.6338	13.1297	12.4236	12.5369	9.02046	10.338	9.1169	10.9883	11.8161	12.1094	9.18091	9.31584	9.21527	9.62883	9.71162	9.51767	11.2222	9.48335	9.23257	13.2388	13.0921	12.839
		Csa04g060640	AT2G43030	Ribosomal protein L3 family protein	Csa05g007430.1;Csa04g060640.1;Csa06g049220.1	13.5947	13.2744	13.0457	14.8736	14.771	14.689	12.7502	13.0972	12.7738	14.3714	14.3284	14.4103	12.2424	11.7598	13.1311	13.187	12.6564	12.5376	14.4254	14.1629	14.1045	14.8429	14.258	14.9993	15.416	14.7777	15.4594	12.1676	13.1757	13.3016	13.9925	13.9759	13.9909	12.8687	11.282	12.7655	14.4756	14.3272	14.4492	14.1681	14.3456	14.7526	12.8112	12.1018	12.938	10.7022	12.04	12.6547
		Csa04g060660	AT2G43050	Plant invertase/pectin methylesterase inhibitor superfamily	Csa04g060660.1	11.6068	11.0153	10.3397	9.5592	10.2119	9.29893	13.4761	9.6445	11.337	8.31039	10.5892	9.33757	13.3815	13.2376	13.1524	13.4672	13.0294	13.1659	9.02505	8.61794	10.6296	8.85096	9.18515	9.77916	9.69127	9.05985	9.32354	13.8521	13.1772	12.2094	9.87842	10.0504	8.38573	13.184	13.5393	13.3284	9.39905	9.51201	9.47999	9.4573	9.54839	10.2959	12.5251	9.62661	9.87758	12.6499	12.1237	12.4714
		Csa05g007410	AT2G43050	Plant invertase/pectin methylesterase inhibitor superfamily	Csa05g007410.1	15.1848	14.1462	13.8547	10.2241	10.3594	8.92779	16.0141	15.0226	14.7552	8.77847	10.1621	9.38758	15.5723	14.7566	14.4761	14.8327	14.5845	14.3695	9.52395	9.28055	11.1852	8.80445	12.3546	7.92201	11.7587	10.0504	9.16087	16.299	15.7268	15.3308	10.9608	10.3212	9.37098	15.2512	15.4658	15.552	10.9308	8.9617	9.00139	9.17874	9.41076	9.38207	15.09	13.9892	14.1389	14.7447	14.1586	13.8852
		Csa04g060690	AT2G43080	Encodes a prolyl-4 hydroxylase that can hydroxylate poly(L-proline)%2Cthe collagen model peptide (Pro-Pro-Gly)10 and other proline r	Csa06g049270.1;Csa05g007370.1;Csa04g060690.1	12.1513	13.2166	11.9874	10.783	10.4237	9.57291	11.4876	9.80006	13.1278	10.5317	9.45723	9.46209	11.1789	8.84308	9.88266	11.0427	11.0711	10.9269	10.3777	9.71673	10.6992	10.8772	11.616	10.7623	10.1252	10.852	10.5801	12.4973	12.0045	11.2203	11.162	8.77105	10.9466	11.4226	10.6017	11.703	11.3159	10.4387	11.1139	9.53276	10.3879	11.1344	10.2125	9.01251	9.72065	11.6231	11.4386	11.5335	x	x
		Csa04g060700	AT2G43090	One of three genes encoding the small subunit of isopropylmalate isomerase%2C a heterodimer consisting of a large and a small subunit	Csa06g049290.1;Csa04g060710.1;Csa06g049280.1;Csa05g007360.1;Csa04g060700.1;Csa05g089510.1	14.2104	14.5575	15.5337	15.6332	15.0482	14.3891	13.3867	13.4189	13.3238	14.0836	13.771	13.3814	13.3907	13.5409	13.0095	13.5271	13.1912	13.2579	13.8575	13.954	14.8287	13.5171	14.3819	13.4602	14.2531	14.2169	15.4851	14.5496	14.1787	14.0967	14.3564	14.0457	14.6648	13.1667	14.0017	13.4763	13.4457	13.1207	13.7209	13.4634	13.4106	14.2938	13.3548	13.525	13.2649	13.2229	12.9866	13.0734
		Csa04g060710	AT2G43100	isopropylmalate isomerase 2	Csa06g049290.1;Csa05g007350.1;Csa04g060710.1	8.81534	12.1054	10.4508	9.63278	9.14988	9.26201	8.85619	10.1028	8.91048	9.19187	9.32769	9.18189	9.82207	9.4571	10.2624	9.23015	10.1335	9.41764	9.10544	9.29699	10.2755	9.52938	9.45549	9.06277	11.0766	12.6381	12.4789	13.0558	11.1348	8.39299	9.86428	10.0089	10.1035	8.91829	11.8507	8.83605	9.58269	9.9621	7.78584	8.817	10.3583	9.67686	9.53255	8.60113	9.97294	10.4472	9.59265	9.25821
		Csa04g060740	AT2G43130	encodes a protein belonging to the Rab/Ypt family of small GTPases%2C which are implicated in intracellular vesicular traffic.	Csa04g060740.1;Csa06g049320.1;Csa05g007320.1	12.1115	13.3449	13.7196	9.07867	9.47042	12.4699	12.7947	13.4017	13.0576	11.9838	12.4112	11.6563	12.1214	12.7806	12.3739	12.6079	12.2578	12.8388	11.8828	11.7811	10.4396	13.6072	10.9769	13.7608	11.9548	11.6709	16.474	11.7306	13.0654	12.6203	11.9831	12.4542	12.3882	12.3556	13.2018	12.6091	11.516	12.0716	11.8698	12.086	12.2107	10.1328	11.7326	13.3205	12.8264	13.4128	13.4119	13.4468
		Csa04g060750	AT2G43140	basic helix-loop-helix (bHLH) DNA-binding superfamily protein	Csa05g007310.1;Csa04g060750.1	8.80501	9.54849	11.3702	9.39876	9.3175	9.01749	8.91162	9.71425	10.6066	9.19876	9.89935	9.63976	8.85683	8.60258	10.5015	8.95214	9.25267	9.03432	10.0033	9.24226	10.9517	9.87339	11.2083	8.79571	8.18531	9.21701	10.115	8.53448	8.97522	8.50322	9.52915	9.4862	8.776	9.19591	10.0409	9.36249	10.3511	10.1403	10.068	8.67775	9.65854	9.88827	10.3159	9.41696	10.1431	8.57765	8.45588	10.0987
		Csa04g060760	AT2G43150	Proline-rich extensin-like family protein	Csa06g049360.1;Csa04g060760.1	12.461	12.6915	10.7802	9.19178	8.91815	9.18606	11.4185	11.8555	13.0612	8.57495	9.36378	10.2053	9.52357	8.75433	11.6344	10.5926	9.19533	10.753	8.19385	9.8483	11.2409	10.7575	11.4275	11.4035	9.89574	9.1383	9.09343	12.2802	12.5367	13.9449	9.53864	9.93066	9.49655	11.0815	12.7654	13.3945	9.45064	8.95349	9.18625	9.58613	10.3192	8.54955	11.8516	11.0621	10.8584	11.3455	10.4466	11.0132
		Csa04g060770	AT2G43160	ENTH/VHS family protein	Csa06g049370.1;Csa05g007290.1;Csa04g060770.1	11.3907	11.6735	10.1823	11.9133	12.2753	11.0267	11.5496	11.308	11.3059	11.2468	11.3157	12.3975	10.3837	8.67109	9.02884	10.5241	11.6733	10.6383	9.44775	11.3828	12.5622	11.899	11.3072	11.6403	11.023	11.8597	11.6864	11.5676	12.2159	12.0706	11.2753	11.4782	11.3151	10.5549	11.3819	10.7948	8.82936	11.6848	10.5939	10.6812	8.90316	11.5259	11.2442	12.2395	11.5608	11.3066	11.5694	11.9961
		Csa04g060800	AT2G43210	Ubiquitin-like superfamily protein	Csa04g060800.1;Csa04g060800.2	9.3656	9.95331	12.9272	8.76649	9.67052	8.29009	11.1251	11.1983	11.7289	9.63416	9.66136	10.0154	11.2057	11.048	10.1023	10.2406	10.0775	9.11862	9.4648	9.64117	10.0571	8.97763	9.23593	9.22328	10.3786	8.62742	9.2389	9.92424	11.5395	10.7288	10.3758	11.3672	8.9624	10.291	11.1282	10.7293	8.47715	8.74722	9.95822	8.85381	9.91325	9.22934	9.05912	9.31645	10.5791	9.22344	11.7631	9.44566
		Csa05g007250	AT2G43210	Ubiquitin-like superfamily protein	Csa05g007250.1	10.5073	11.3628	11.8493	10.0329	9.98484	10.4758	10.2775	11.6234	10.8948	10.1106	9.86215	9.61013	10.7277	10.8768	11.2566	10.5531	11.4896	10.9139	10.8711	11.2949	13.4051	9.91344	10.6305	10.2243	10.8221	10.4432	10.0651	10.534	10.5259	10.7882	10.107	9.47761	10.1077	10.9569	10.1103	10.7548	9.59862	8.99389	9.2897	11.0479	9.26546	10.0926	11.1138	11.1485	11.2114	11.1052	11.6745	10.8984
		Csa05g007230	AT2G43235	phosphoribosylformylglycinamidine synthase	Csa06g049440.1;Csa04g060820.1;Csa05g007230.1	8.85611	9.87513	10.6698	9.93451	10.7375	9.0852	10.1947	10.1374	9.91301	8.59499	9.0978	8.92131	9.53666	9.73889	9.67248	8.97838	11.1422	10.4353	9.7746	9.2658	11.0848	9.19547	10.8781	8.8448	9.8342	10.1974	10.0916	10.0046	10.0035	10.0762	9.47637	10.1394	9.04921	9.38149	10.5145	8.93427	8.84852	8.64891	9.8231	9.83308	9.88917	10.6471	10.3224	9.46038	8.79205	8.94243	9.30899	9.73988
		Csa04g060940	AT2G43330	Encodes a tonoplast-localized myo-inositol exporter%2C involved in efflux of myo-inositol from the vacuole to the cytosol. The gene i	Csa06g049550.1;Csa04g060940.1;Csa06g049550.2;Csa05g007150.3;Csa05g007150.1;Csa04g060940.2;Csa05g007150.2	10.7668	9.48328	11.5115	9.46189	10.3971	9.86453	11.7552	11.3388	9.9622	9.04002	11.4117	9.53132	11.2498	11.5031	11.4021	8.55917	11.3531	11.9245	8.4733	9.48245	10.1915	11.7995	9.29712	11.5299	12.0786	9.68816	8.90124	10.6336	11.8336	11.1189	12.3223	10.0696	9.50971	11.8417	10.7357	11.6259	8.62662	11.9653	7.9514	11.4647	11.7745	10.0049	11.583	11.3173	9.81957	12.084	12.5036	12.6245
		Csa05g007130	AT2G43350	Glutathione peroxidase. Functions as both a redox transducer and a scavenger in abscisic acid and drought stress responses. Interacts	Csa05g007130.1;Csa06g049570.1	10.3105	10.7907	10.7801	9.28816	10.2308	9.39236	10.7225	10.5224	9.44668	11.1724	10.9594	9.16761	9.28697	9.25569	9.81147	9.37704	9.30949	10.957	8.71113	9.20236	11.1696	10.7541	9.67269	11.233	10.7514	9.97048	10.1191	8.70228	10.9556	8.6502	11.3419	10.5204	8.531	11.3866	10.527	11.4155	9.88684	10.4027	7.88706	9.0539	9.8696	10.3681	9.9265	10.1646	10.5144	9.23357	8.86807	10.8676
		Csa06g049580	AT2G43360	Catalyzes the conversion of dethiobiotin to biotin.	Csa05g007120.1;Csa06g049580.1;Csa04g060970.1	12.7176	12.7388	13.362	13.7365	13.7169	14.1812	12.4792	9.86458	9.57211	11.8083	9.54429	9.23766	8.49741	9.76549	11.1404	12.6213	8.69298	9.69035	9.83603	11.6143	10.4329	13.4205	13.0765	13.4548	15.0779	14.9871	14.8611	12.1833	12.6089	13.053	12.998	9.94359	11.7649	10.0549	10.5958	10.4574	9.64452	11.3236	9.03144	10.3651	10.5442	11.6226	10.7094	10.0153	9.03716	9.17114	9.33899	9.92808
		Csa05g007040	AT2G43400	Encodes a unique electron-transfer flavoprotein:ubiquinone oxidoreductase that is localized to the mitochondrion. Mutants are more se	Csa05g007040.1;Csa06g049630.1;Csa04g061040.1	13.7016	13.5752	13.1931	13.5268	13.2797	14.0511	14.2639	14.3158	13.6833	13.6829	14.061	13.9822	14.2353	14.0636	14.0277	14.183	14.4185	14.0041	14.0411	13.2052	13.906	13.3375	13.5101	13.4698	12.9606	13.3147	13.6902	14.4135	13.9419	14.1636	13.847	14.1995	13.504	14.3065	14.4001	14.3753	13.8497	13.9871	13.7482	13.9944	14.0854	13.1887	14.5789	14.106	14.222	13.9537	13.6392	14.042
		Csa04g061050	AT2G43410	FPA is a gene that regulates flowering time in Arabidopsis via a pathway that is independent of daylength (the autonomous pathway).	Csa04g061050.1;Csa05g007030.1	8.84792	9.98085	10.7295	8.92652	9.27919	10.3455	9.20342	9.81082	9.11197	9.52478	9.55753	9.50235	8.94343	9.15615	9.78068	10.5919	8.97067	8.71528	9.3733	9.63208	10.1212	9.93756	8.96415	10.1463	10.4703	9.27354	9.37239	8.47715	9.09832	9.6029	9.34676	9.65152	8.87394	9.20459	10.3073	9.36065	9.10321	8.36274	8.19641	9.78624	9.05674	9.30042	9.73091	9.29221	9.90144	10.123	10.9152	9.47294
		Csa06g049640	AT2G43410	FPA is a gene that regulates flowering time in Arabidopsis via a pathway that is independent of daylength (the autonomous pathway).	Csa04g061050.1;Csa05g007030.1;Csa06g049640.1	10.9442	11.6719	10.614	11.4022	11.2795	9.239	8.67839	10.5587	9.3476	11.396	9.6298	11.0767	7.42409	10.1183	10.7475	10.6651	10.6117	9.23739	11.2526	11.1836	9.87316	11.2749	11.5738	10.7697	11.2029	12.3484	12.2622	11.2615	10.9218	10.7261	8.34097	10.2952	10.9105	10.0214	11.4361	8.65981	9.24903	11.2167	10.6166	11.025	9.06445	9.07822	9.67262	10.4384	9.51936	9.64029	9.18483	9.84381
		Csa04g061060	AT2G43420	3-beta hydroxysteroid dehydrogenase/isomerase family protein	Csa04g061060.1;Csa05g007020.1;Csa06g049650.1	12.0212	9.50364	11.7259	7.88036	9.23321	12.1687	12.4328	11.884	12.402	11.0304	11.51	8.32655	11.5248	11.5805	11.7338	12.1787	11.2683	11.7144	11.8414	11.2809	11.0979	12.138	10.813	12.1985	12.2174	13.1794	11.8754	12.8879	12.8129	12.8199	12.1227	12.0176	11.4141	11.6157	10.8265	11.6934	11.3736	11.9824	9.10788	8.33753	11.8167	9.78218	11.9897	11.9587	9.73891	12.4783	11.8795	12.1099
		Csa04g061140	AT2G43500	Plant regulator RWP-RK family protein	Csa05g006960.1;Csa04g061140.1	9.37794	9.27034	10.6862	10.7814	9.881	8.67765	8.97632	9.87845	9.9566	9.33443	10.0007	9.11182	8.37319	8.70449	9.42268	8.23827	9.6463	9.81063	8.42142	9.75467	10.9911	9.02322	9.49164	9.41904	9.01929	9.71698	9.9322	9.45755	10.1245	9.36389	9.745	10.4833	9.8589	9.55926	11.0042	9.47695	9.35892	8.74658	7.496	10.1648	9.26167	9.05397	9.08875	10.0629	10.229	9.13388	10.3287	10.0927
		Csa06g049730	AT2G43500	Plant regulator RWP-RK family protein	Csa06g049730.2;Csa06g049730.1	8.9098	8.52398	10.8993	10.9407	9.72114	9.59744	8.94725	9.25178	8.40332	9.44979	9.2037	9.67627	9.50484	9.58017	9.76999	8.49696	10.0936	8.96536	8.90237	8.34724	11.7764	9.38747	9.27392	9.09842	8.98696	8.99556	9.36082	9.76407	8.9409	8.61106	9.06171	10.3392	10.5833	9.38832	10.7174	9.75199	8.15479	9.11362	9.38768	9.66032	9.33958	9.87906	10.5966	9.12964	10.2061	8.78288	9.03349	9.55311
		Csa05g006950	AT2G43510	Member of the defensin-like (DEFL) family. Encodes putative trypsin inhibitor protein which may function in defense against herbivory	Csa04g061150.1;Csa04g056050.1;Csa05g006950.1	17.239	16.0809	15.5663	9.67762	9.65947	11.6868	19.7034	18.9084	19.0318	8.90938	13.1647	13.5744	19.229	19.6445	19.7755	19.2373	19.2055	19.4211	13.5063	10.2351	13.0829	12.9303	14.1419	11.9581	13.471	9.28206	10.5287	17.6475	19.3624	18.9071	15.1914	13.9592	9.02906	19.6955	19.2754	19.6941	13.1607	8.85828	9.22424	12.981	13.2529	10.0462	19.5161	19.4771	19.2738	19.3398	19.2806	19.5118
		Csa04g061160	AT2G43520	Encodes putative trypsin inhibitor protein which may function in defense against herbivory. Member of the defensin-like (DEFL) famil	Csa06g049750.1;Csa04g061160.1	11.9082	9.1751	12.334	9.58834	9.05611	16.7322	16.4895	15.6011	16.2809	13.1415	16.8701	15.5132	16.0742	16.102	16.018	15.5888	15.5407	15.953	15.0456	9.38543	15.6706	14.8703	9.03695	14.6268	14.279	8.86249	9.84538	11.9268	16.0943	15.8874	16.7464	17.0335	16.7274	15.845	15.0842	16.1086	13.7467	15.1854	15.1541	15.6767	15.7946	8.74381	15.441	15.8832	15.724	16.4354	16.1806	15.9042
		Csa04g061190	AT2G43535	Encodes a defensin-like (DEFL) family protein.	Csa04g061190.1;Csa06g049770.1	9.55057	10.2151	10.8705	13.1775	13.8224	13.4705	12.278	12.3502	12.2781	12.9822	13.5138	13.7455	11.7658	12.0913	11.6501	13.0553	14.2647	14.2037	13.4854	13.8763	10.5419	12.426	12.1017	12.9883	12.8727	11.5645	9.90218	8.31281	11.5918	11.497	13.3987	13.2891	13.5104	12.3103	10.1727	12.1824	13.3669	13.1556	13.5104	12.866	13.2166	13.4849	12.6368	12.081	12.332	9.34702	12.6315	12.1427
		Csa04g061200	AT2G43540	transmembrane protein	Csa04g061200.1	9.45099	9.17022	10.473	10.9329	11.2219	10.308	8.63537	9.15245	10.2851	9.03941	10.1843	9.23923	9.92085	9.16998	10.3718	9.65545	9.63831	10.482	9.31686	9.03337	11.8542	9.76514	9.14573	9.89761	8.85943	10.0012	10.4437	8.91257	8.96762	9.93127	9.48829	10.1623	9.81753	9.80104	11.341	9.66795	9.6364	8.79279	9.19848	9.66391	10.4681	10.2523	10.2547	9.90816	8.80808	9.3871	8.778	9.56608
		Csa05g006900	AT2G43540	transmembrane protein	Csa04g061200.1;Csa05g006900.1	10.6786	10.899	11.184	12.6178	12.9707	11.2537	9.45551	9.81061	9.34234	11.309	11.3767	11.3577	9.85865	10.8947	9.57675	10.5505	10.3376	9.74475	11.015	11.8141	10.8744	10.2377	11.1123	10.0252	11.3346	11.9173	12.3852	11.1935	9.87233	10.2083	10.9321	10.3158	12.1207	10.2791	10.8975	10.4431	11.3591	10.9037	11.5109	10.9577	10.7182	11.732	9.54784	9.50094	9.63564	9.16694	10.2843	9.52819
		Csa04g061290	AT2G43560	FKBP-like peptidyl-prolyl cis-trans isomerase family protein	Csa06g049830.1;Csa04g061290.1;Csa05g006840.1	11.7229	11.3718	11.0443	13.0599	11.0607	11.7609	11.4627	9.83008	10.2915	12.2741	11.9681	11.4184	11.0687	11.2987	10.5573	11.363	11.7501	12.5198	11.3242	11.9221	10.3553	9.22451	11.8786	10.4922	11.4484	11.8142	10.9927	12.2268	11.2159	11.3124	11.6067	9.27049	12.3853	12.1753	11.7394	12.2446	11.463	11.7334	12.0484	11.607	12.748	11.1652	10.9391	12.3921	9.11596	9.25346	8.53717	9.80199
		Csa04g061360	AT2G43590	Chitinase family protein	Csa04g061360.1;Csa06g049890.1;Csa05g006770.1	12.0615	11.1821	11.951	10.3116	9.32435	9.70269	15.7829	15.378	15.4946	10.5389	11.2798	10.9591	17.16	16.8034	16.5821	16.8156	16.9947	16.7217	11.8886	11.6634	10.0148	13.0749	13.2874	12.1061	9.75828	11.0594	11.3381	11.7055	9.90857	9.19014	11.8133	10.0811	8.77656	16.9859	16.2419	16.8771	11.73	9.49329	10.4804	12.3799	11.3805	12.2189	17.123	16.5182	17.1455	18.0296	18.3264	18
		Csa05g006780	AT2G43590	Chitinase family protein	Csa05g006780.1;Csa06g049880.1	9.48375	10.8554	11.255	9.34273	9.08501	9.03337	14.5619	14.3657	14.9193	9.08846	9.01736	10.8208	15.7495	15.8372	15.2859	15.8647	15.1927	15.4189	8.25568	9.97636	10.8844	9.89662	8.22133	9.71714	7.91113	9.02302	9.74302	8.65515	8.43067	9.48053	9.59952	10.2661	9.44771	15.4328	14.2598	14.7682	9.61724	9.77926	8.80081	8.60656	9.33437	8.76607	15.3345	15.4958	15.1779	16.1329	16.1713	16.195
		Csa04g061390	AT2G43620	Chitinase family protein	Csa06g049920.1;Csa04g061390.1;Csa05g006740.1	8.22465	9.38327	10.3138	9.24412	8.98945	9.32406	9.65053	9.8772	10.1508	11.3201	10.337	9.76371	9.46044	9.39044	10.7011	9.84751	10.7774	10.1765	9.71561	9.75243	10.9595	8.59462	8.02037	9.71106	8.58369	9.30963	9.27764	8.77557	8.69914	9.16863	9.43883	10.165	8.45141	10.008	10.277	9.8895	9.8562	10.1126	9.29786	9.16785	9.37299	9.94813	8.70082	10.0161	10.5246	10.8818	10.2791	10.9054
		Csa04g061410	AT2G43640	Signal recognition particle, SRP9/SRP14 subunit	Csa06g049940.1;Csa05g006720.1;Csa04g061410.1	10.9776	11.1704	10.6449	12.3768	12.7532	12.3734	8.52535	10.31	9.91581	12.2979	11.6345	11.5282	9.12418	10.2921	10.6072	9.31643	8.95709	9.68853	12.6808	12.2126	13.1623	11.4546	11.7016	11.2261	12.7664	12.016	12.029	9.72682	10.1134	11.4122	12.9363	13.0485	12.8067	9.29294	10.043	10.5706	12.6026	12.4779	11.9236	12.3503	11.9187	11.2327	10.5535	9.61738	10.1145	10.4222	9.08925	9.96362
		Csa05g006710	AT2G43650	Sas10/U3 ribonucleoprotein (Utp) family protein	Csa06g049950.1;Csa04g061420.1;Csa05g006710.1	8.21083	10.1541	10.4592	9.25676	9.26729	12.1408	10.9376	11.3422	12.0315	11.4782	13.0743	12.5878	11.4317	10.96	12.3285	12.2093	11.6898	11.9394	12.6617	12.2872	13.6249	12.3933	13.0666	12.5774	12.614	13.4346	10.953	8.1587	9.41904	9.67471	13.012	12.17	12.0753	11.8119	10.6427	11.6079	13.2671	12.6426	14.827	13.0637	12.9186	12.364	11.9932	11.5416	11.7564	10.8998	10.4022	9.1397
		Csa05g006660	AT2G43680	IQ-domain 14	Csa05g006660.1	10.0321	9.12233	11.2649	9.0227	8.71526	10.0537	9.70858	9.48777	10.6063	10.0827	9.4581	9.34593	9.53277	9.5336	9.40346	9.61317	9.80605	8.61607	9.42922	9.99413	11.037	9.5333	9.47794	8.18824	9.38293	10.9497	10.8223	8.18171	8.91854	8.90606	8.95768	10.8241	9.14401	8.62869	11.5826	9.21682	9.23844	8.71471	10.0068	8.42405	9.95614	9.54144	9.20925	9.88082	10.5924	9.28914	8.58632	8.66365
		Csa04g061470	AT2G43710	Encodes a stearoyl-ACP desaturase%2C involved in fatty acid desaturation. The ssi2 mutants have increased 18:0 and reduced 18:1 fatty	Csa04g061470.1	13.2514	12.6495	11.519	11.2423	11.2544	14.8169	8.78299	9.38597	9.70138	9.4129	8.743	10.0089	8.41937	9.91677	11.2375	9.1084	9.35082	9.7084	9.39419	9.53993	10.7153	9.05592	9.13602	9.51657	13.7791	13.2125	14.0286	11.3848	12.6237	12.3922	9.05527	10.5648	9.1139	10.0271	10.4263	8.96841	10.3507	9.64456	9.05264	9.88734	9.27558	8.07093	9.57409	10.3158	10.0714	10.1685	8.9798	9.55071
		Csa05g006640	AT2G43710	Encodes a stearoyl-ACP desaturase%2C involved in fatty acid desaturation. The ssi2 mutants have increased 18:0 and reduced 18:1 fatty	Csa05g006640.1	13.5733	13.1309	10.9736	15.5867	15.853	15.2337	11.4911	10.4083	10.22	12.3732	12.3362	11.9015	8.94506	8.50665	9.99626	12.0545	8.7415	11.4744	12.4499	12.2524	10.7853	12.1873	11.9566	12.049	14.0773	13.6193	14.5066	12.6058	11.9202	12.0518	14.0309	12.7674	13.4073	8.98799	10.6234	11.0652	12.3818	11.9823	12.4913	12.4391	11.9899	12.2046	9.72713	10.645	9.58178	10.6375	9.65786	9.5413
		Csa06g050010	AT2G43710	Encodes a stearoyl-ACP desaturase%2C involved in fatty acid desaturation. The ssi2 mutants have increased 18:0 and reduced 18:1 fatty	Csa04g061470.1;Csa01g002210.1;Csa19g004750.1;Csa13g019050.1;Csa20g023920.1;Csa06g050010.1;Csa15g002290.1;Csa15g002300.1;Csa05g006640.1;Csa01g002220.1;Csa19g004740.1;Csa08g008370.1	15.4663	15.8382	14.9685	17.0832	16.7801	17.1085	13.4776	13.1628	12.5966	14.4809	13.9149	13.8793	12.5563	11.9685	12.0835	13.5903	13.0484	12.8081	14.4183	14.3382	13.8384	14.2674	14.3291	14.1664	17.1258	17.0165	17.3764	15.1771	14.3848	14.7911	15.9731	15.151	14.979	13.2042	12.2411	13.1032	14.3135	13.8975	14.0328	14.1274	14.3819	14.077	12.9317	12.172	12.2973	12.5638	13.0859	12.2875
		Csa04g061580	AT2G43750	Arabidopsis thaliana O-acetylserine (thiol) lyase (OAS-TL) isoform oasB%2C the key enzyme for fixation of inorganic sulfide. It catal	Csa04g061580.1;Csa06g050080.1;Csa05g006560.1	16.6951	17.0597	16.9797	16.5296	15.9313	15.7941	14.7991	13.9629	14.0359	15.757	15.366	15.3298	15.1043	14.9915	15.114	15.2617	15.5899	15.207	15.391	15.8115	15.3222	15.7772	15.8307	15.6358	16.0245	16.427	17	16.6002	15.7326	15.7863	15.6132	15.3165	15.6439	15.0302	15.723	15.2745	15.5263	15.3884	15.6912	15.5493	15.4412	15.8266	14.9365	14.492	14.7546	14.4231	15.0107	14.5644
		Csa05g006550	AT2G43760	molybdopterin biosynthesis MoaE family protein	Csa05g006550.1;Csa06g050090.1;Csa04g061590.1	13.262	13.8258	12.724	14.1369	14.3868	13.5399	13.5928	13.3131	14.0198	13.8941	13.5272	13.7328	13.6522	14.1316	13.0188	13.7413	13.7381	13.6904	13.8444	13.7489	13.5802	13.5884	13.2783	13.3809	13.0604	13.1465	13.8008	13.4567	13.5652	12.8755	13.8374	13.6791	14.1909	13.7707	13.0742	13.5779	13.6352	13.689	13.3771	13.9316	13.5713	14.3676	13.6817	13.8999	13.9582	13.5979	13.1401	13.2043
		Csa04g061600	AT2G43770	Transducin/WD40 repeat-like superfamily protein	Csa04g061600.1;Csa06g050100.1;Csa05g006540.1	13.0081	12.99	13.0267	12.4387	12.4827	12.3538	12.5933	12.942	12.4372	12.4723	12.8874	12.9884	12.4456	12.209	12.6147	12.6313	12.9176	12.996	13.0526	12.6001	12.1471	12.3819	12.4876	12.4271	12.71	13.0926	13.0289	12.5546	11.9675	12.2727	12.3796	12.5258	12.6825	12.9703	11.8611	12.9165	12.4774	12.7005	12.6763	12.7063	12.3702	12.3953	12.9881	12.25	12.7999	12.1915	11.9136	12.3697
		Csa05g006520	AT2G43790	Encodes a MAP kinase induced by pathogens%2C ethylene biosynthesis%2C oxidative stress and osmotic stress.Also involved in ovule deve	Csa05g006520.1	14.0152	14.127	14.6525	14.5897	14.9498	13.8416	14.4178	14.5139	14.4258	14.1541	14.218	13.9862	14.1883	13.7423	14.4594	14.003	13.625	14.0078	13.8718	13.8639	13.9015	14.202	14.2257	14.0201	13.9257	14.0769	14.7587	14.4886	14.2315	13.8752	14.2409	14.2938	14.1094	14.0109	13.9261	14.0447	14.1507	13.9933	14.234	14.1513	13.7969	14.4	13.7551	13.7317	13.8256	13.8235	14.2396	13.6317
		Csa04g061640	AT2G43800	Actin-binding FH2 (formin homology 2) family protein	Csa04g061640.1;Csa05g006500.1;Csa06g050140.1	9.39188	8.7737	11.3001	10.723	11.0486	8.91515	7.54655	10.2741	10.2932	9.595	10.3856	9.7203	9.24941	8.61797	10.3168	8.95928	8.45031	9.81509	9.49491	9.46102	10.3001	9.80036	9.79088	9.11498	10.7935	11.1835	11.4765	8.92154	8.74726	9.25404	8.89153	10.1849	9.04519	8.90269	11.4378	9.46654	8.11241	8.43721	8.78202	9.92719	9.57	9.26629	9.84895	10.0881	9.23982	9.72613	8.72813	10.0097
		Csa05g006480	AT2G43820	Induced by Salicylic acid%2C virus%2C fungus and bacteria.Involved in the tryptophan synthesis pathway. Independent of NPR1 for their	Csa05g006480.1	9.24233	8.83869	10.4994	8.26546	8.041	9.35784	10.8876	10.2335	10.0228	9.48671	12.1729	9.6516	11.9975	12.8174	10.5383	12.1249	9.74452	13.182	8.33246	9.44007	10.2906	11.565	8.72889	9.2261	8.05881	9.13773	8.93852	9.50501	8.97593	9.36402	8.96486	9.4924	9.77709	12.361	11.7989	11.9995	12.1269	13.4485	9.76224	12.2126	10.5095	9.24594	12.6013	12.3156	11.7382	12.4618	12.2031	12.3635
		Csa04g061660	AT2G43840	UGT74F1 transfers UDP:glucose to salicylic acid (forming a glucoside)%2C benzoic acid%2C quercetin%2C and athranilate in vitro. UGT74	Csa04g061660.1	11.7066	12.3296	12.0129	9.57509	8.89954	10.0041	8.88608	9.88241	9.45263	13.591	9.87699	9.12381	9.42809	9.76536	9.45387	9.58418	9.24838	9.73456	9.21383	13.5101	11.2926	8.85133	9.82881	9.17468	8.98041	9.36956	9.57833	9.85079	12.2583	8.81255	9.5428	10.2815	10.2859	9.87081	11.3584	8.79465	9.60264	8.51556	8.59929	9.7065	10.4232	9.5545	8.68264	10.0975	9.89737	9.51176	10.4574	9.97479
		Csa05g006470	AT2G43840	UGT74F1 transfers UDP:glucose to salicylic acid (forming a glucoside)%2C benzoic acid%2C quercetin%2C and athranilate in vitro. UGT74	Csa05g006470.1;Csa06g050170.1;Csa04g061660.2;Csa32496s010.1;Csa04g061660.1	11.9941	11.2582	13.3076	11.536	11.4041	10.0533	12.0499	12.0779	12.4809	12.0453	12.2928	12.3224	12.7169	13.1045	12.6279	12.4758	13.4632	13.2916	12.0003	12.7571	10.5189	11.3268	11.8793	11.2997	10.022	11.5931	12.2121	10.5914	11.0379	10.1941	10.3504	10.3309	12.2501	13.0077	13.0815	12.9027	12.0202	11.8671	11.5765	11.5031	11.3463	12.067	12.9648	13.0131	12.6149	12.7759	13.2051	12.9257
		Csa05g006360	AT2G43940	S-adenosyl-L-methionine-dependent methyltransferases superfamily protein	Csa05g006360.1;Csa04g061760.1	10.8405	12.6036	10.3678	13.0054	12.7392	9.89604	9.00764	10.0478	10.1446	10.7352	9.03906	9.11203	8.96857	8.48098	10.1039	9.72659	10.1199	9.67797	9.08015	9.81845	10.9429	8.90656	9.01699	8.92844	11.7773	12.6168	12.6531	11.047	9.19207	9.68058	9.20964	9.92507	9.57767	8.91278	10.307	8.73803	8.93856	9.83386	10.7436	9.49168	9.3411	8.89184	9.73618	10.0609	8.23609	9.92302	8.28268	8.4183
		Csa06g050280	AT2G43940	S-adenosyl-L-methionine-dependent methyltransferases superfamily protein	Csa06g050280.1;Csa05g006360.1	12.7175	13.644	13.6233	12.4146	12.5996	9.22418	10.9578	10.1924	9.16783	11.7963	9.36302	8.89948	8.78371	9.19347	10.6357	8.12658	9.75939	9.60474	9.78388	11.5236	10.6041	10.6245	11.9784	11.062	11.7695	12.4745	12.4774	12.9559	11.7293	11.8494	9.60367	11.38	8.85347	10.0408	10.8847	10.2372	10.5233	9.86084	11.2304	9.73514	9.36462	11.7621	9.94116	10.3601	9.87114	9.29819	11.5612	9.6486
		Csa04g061780	AT2G43950	Constitutes a peptide sensitive ion channel in chloroplast outer membranes. Accumulates in germinating seeds and developing embryos	Csa05g018710.1;Csa04g061780.1;Csa06g050290.1;Csa05g006340.1	13.8153	14.2721	13.9028	14.9236	14.5401	13.8545	12.9423	12.9687	13.1967	13.4389	13.1633	13.4565	12.893	12.4232	12.4992	13.0216	12.9185	12.9813	13.4745	13.8462	12.807	13.2447	13.8084	12.9243	13.7559	13.6401	15.0738	13.8975	12.9278	13.1298	13.8814	13.2736	13.9387	13.247	11.4573	13.0936	13.5857	13.3657	13.7748	13.4948	13.1841	14.0637	12.7244	12.9417	10.3878	12.7855	12.3935	12.2065
		Csa04g061790	AT2G43970	RNA-binding protein	Csa04g061790.1;Csa05g006320.1	11.2603	10.7158	11.4868	10.0799	9.97178	12.1149	11.957	12.1605	10.3787	10.7108	11.5755	11.9603	11.8373	9.33384	11.7234	9.00865	11.9022	9.46396	12.0614	11.1209	9.80702	11.9569	11.9768	11.8387	11.0104	10.2709	11.1296	11.1986	11.8227	11.7526	12.5235	12.1107	10.4203	11.8475	11.0681	11.4505	11.8	11.9451	11.519	11.9624	11.5152	10.4061	12.2574	12.3318	12.1516	11.9421	11.498	12.187
		Csa04g061800	AT2G43980	inositol 1,3,4-trisphosphate 5/6-kinase 4	Csa04g061800.1	12.9228	13.4703	13.3279	14.3416	13.8384	13.2076	12.3678	11.9879	12.8928	13.1582	12.8933	12.74	11.8222	11.9521	12.2131	12.3812	12.2945	12.3227	12.7891	13.1065	10.8037	12.3476	12.5331	12.2356	13.3907	13.612	14.4692	13.4431	12.7908	12.3521	12.7806	12.6259	13.1011	12.6346	12.7462	12.6244	12.7594	12.6576	12.9043	12.8199	12.4622	13.1344	11.7268	11.5352	11.7819	12.2175	12.0158	12.6016
		Csa05g006310	AT2G43980	inositol 1,3,4-trisphosphate 5/6-kinase 4	Csa05g006310.1	11.2554	11.4992	10.9756	13.0341	13.0084	8.99567	10.3599	9.86288	11.1513	8.68379	9.73424	10.5465	9.90952	8.66635	9.83851	9.94187	11.1393	9.21964	8.50421	10.8559	10.4053	9.09562	10.5134	8.79487	10.8707	11.8645	12.2391	11.1055	10.1835	9.53968	11.1163	9.82827	11.4267	8.26417	10.3569	9.16715	8.93079	8.74991	10.413	8.90119	11.0536	9.05802	10.6588	9.04526	8.96751	9.36736	10.0986	10.0271
		Csa06g050300	AT2G43980	inositol 1,3,4-trisphosphate 5/6-kinase 4	Csa06g050300.1	12.4556	11.2796	11.6024	12.6696	13.3277	12.7674	13.1515	12.8287	12.7037	11.204	12.2406	12.0949	12.3532	12.5907	12.7397	12.73	12.7512	12.8081	12.1091	11.7628	13.6924	12.8729	12.3982	13.5823	12.0189	13.0413	12.174	11.658	12.9977	13.1029	12.7021	9.45235	12.5775	12.6453	10.4998	12.5896	12.6282	12.3436	12.3926	11.6574	13.0074	12.0925	12.9139	13.5896	13.7044	12.9308	12.5744	12.7169
		Csa06g050320	AT2G44000	Late embryogenesis abundant (LEA) hydroxyproline-rich glycoprotein family	Csa06g050320.1;Csa05g006290.1;Csa04g061840.1	8.49946	9.104	10.6273	10.6788	10.4516	9.27943	9.66586	10.6159	9.6256	10.1215	9.44103	10.587	8.07253	9.57821	10.967	9.37893	8.27668	9.74131	9.45186	8.58811	10.6788	9.03272	9.20158	8.47538	10.1495	9.59281	10.4224	8.22996	7.97057	9.31514	10.2284	10.1907	8.74129	9.05382	10.7522	9.17734	8.83071	9.82003	9.19867	9.5513	9.59722	9.14769	9.65526	10.307	9.5181	9.00892	9.52091	9.34622
		Csa04g061860	AT2G44020	Mitochondrial transcription termination factor family protein	Csa06g050350.1;Csa05g006270.1;Csa04g061860.1	9.34902	9.32821	10.8503	9.46428	10.2915	8.87492	8.68236	10.0476	10.3597	9.4325	9.68353	9.72038	9.56363	8.57601	9.53323	9.86081	10.0613	10.075	9.72132	9.17098	11.3017	8.75218	9.3048	9.68346	9.65915	9.56121	10.5713	10.8231	9.12405	9.04794	9.71718	10.1072	9.59151	9.61049	10.596	8.28711	10.3513	8.34128	10.1304	9.25416	9.53858	10.5658	9.40828	10.2982	9.77342	10.0581	10.0722	10.0944
		Csa05g006260	AT2G44040	Dihydrodipicolinate reductase, bacterial/plant	Csa04g061870.1;Csa05g006260.1;Csa06g050360.1	9.77043	9.2218	10.8088	11.452	11.3228	8.92793	10.0334	11.2234	11.2648	10.2349	9.39217	8.50151	10.8366	8.92389	10.2383	9.41918	10.13	9.61048	8.75842	9.56221	10.9204	10.2236	10.7462	10.167	10.5947	11.3775	11.8508	10.5316	9.06537	8.78751	10.6491	10.1323	11.0587	9.09392	10.0651	10.482	11.0736	10.549	10.7915	9.30655	9.52185	10.9312	9.45353	10.3118	9.99667	8.57711	10.8376	9.35649
		Csa05g006250	AT2G44050	6%2C7-dimethyl-8-ribityllumazine synthase / DMRL synthase / lumazine synthase / riboflavin synthase [Arabidopsis thaliana]. Acts in t	Csa06g050370.1;Csa05g006250.1	13.8913	14.0596	10.6995	14.0856	13.3443	13.6956	14.3283	14.9219	14.6853	14.7741	15.0805	14.9638	14.8742	15.1858	14.8861	14.877	14.9669	15.5335	14.6734	15.399	13.0022	13.5913	14.9758	14.0699	14.4602	14.8845	15.4233	14.4498	13.6847	13.9026	14.083	14.2592	15.3563	14.9643	14.2297	14.8514	13.8996	14.4833	14.2591	15.0473	14.5589	13.784	13.5754	14.6876	14.7302	14.1922	13.8815	13.6555
		Csa04g061890	AT2G44065	Ribosomal protein L2 family	Csa04g061890.1;Csa05g006240.1;Csa06g050380.1	9.15509	7.26939	10.3924	10.3333	9.41475	10.5426	9.31741	9.06748	9.97053	10.3692	10.1228	8.72439	8.4343	8.71952	10.0509	8.48812	9.74307	9.93981	10.8437	10.6196	10.9861	9.85805	9.71127	7.91797	10.3907	11.6812	11.4065	8.34465	8.72923	9.90037	10.6257	9.84181	10.1468	9.15918	10.135	9.31042	9.7197	10.0147	9.75422	9.12982	9.21676	10.6813	9.50979	9.92083	10.3526	9.78785	9.1258	9.13812
		Csa04g061920	AT2G44100	GDP dissociation inhibitor involved in vesicular membrane traffic	Csa05g006190.1;Csa04g061920.1;Csa04g061920.2	9.96234	10.0472	10.5854	10.3746	10.5347	9.04036	9.144	10.387	9.54878	10.6973	10.2665	9.91661	9.76844	9.39585	10.8621	9.25765	9.56597	9.98781	10.8358	9.14402	9.76386	10.5665	10.7859	10.0548	9.73162	10.0052	10.2531	10.4089	8.66887	8.07295	9.48797	9.89278	10.1604	9.95448	10.5488	9.31193	8.80341	10.1748	10.3604	9.73834	9.83763	10.7903	9.06388	9.23312	11.2112	9.90909	8.0847	9.55755
		Csa06g050410	AT2G44100	GDP dissociation inhibitor involved in vesicular membrane traffic	Csa05g006190.1;Csa16g006030.2;Csa04g061920.1;Csa06g050410.1;Csa05g091540.1;Csa16g006030.1;Csa04g061920.2	14.4859	14.4277	14.4794	14.3556	14.6543	14.9512	14.42	14.1856	14.1036	14.8866	14.7735	15.1459	14.2324	14.3068	14.4614	14.9948	14.9148	14.9043	14.9158	14.9678	14.2244	15.1477	15.1135	15.2615	14.119	13.8577	14.8128	14.3196	14.1106	14.171	14.9237	14.5701	14.8022	14.5225	13.3827	14.1757	15.1747	15.0067	15.1369	15.0508	15.1983	14.4743	14.7248	14.5611	14.8165	14.3025	14.4326	14.5454
		Csa04g061940	AT2G44120	Ribosomal protein L30/L7 family protein	Csa15g017700.1;Csa06g050430.1;Csa05g006170.1;Csa04g061940.1	14.0983	14.0348	10.6282	15.6984	16.099	15.4236	14.1302	14.4397	14.1207	15.3539	15.6127	15.8382	14.1688	14.3347	15.1847	14.5982	14.598	14.6019	15.8494	15.803	14.3211	15.1027	15.2291	15.0707	16.1556	15.4107	16.0219	13.4092	13.7388	14.1987	15.8227	15.2238	15.8373	14.8402	13.8212	14.64	15.8823	15.9447	15.6809	16.0164	15.4959	15.6068	14.8803	14.7363	14.178	13.6571	14.3171	13.9875
		Csa05g006130	AT2G44160	methylenetetrahydrofolate reductase MTHFR2 mRNA%2C complete	Csa04g061980.1;Csa05g006130.1;Csa06g050470.1	14.6992	15.0906	14.3051	14.1176	14.0207	13.2849	14.2781	13.6742	13.4698	13.9473	13.7293	13.7109	14.1106	13.9375	14.3065	14.1306	14.2132	13.9818	13.6897	13.9218	13.7541	14.9911	15.0103	15.0306	13.8636	14.3358	14.9533	14.6567	14.4228	14.3744	13.6418	13.2475	13.8389	14.1483	13.7923	14.4573	13.9293	13.8172	14.1285	13.707	13.7514	14.0734	14.2899	14.1293	14.0653	13.9137	14.2907	14.1709
		Csa05g006050	AT2G44200	pre-mRNA splicing factor domain-containing protein	Csa05g006050.1	9.50225	8.85007	10.995	9.15977	10.3015	9.16956	8.86762	9.79051	10.5274	9.47804	9.92707	10.9155	9.48305	8.49555	10.204	9.17381	10.0023	8.68538	8.74297	8.80965	10.7271	9.61432	9.41365	9.66813	10.073	9.15217	9.39555	8.21461	9.14819	8.33973	9.41883	10.9069	9.5486	10.1153	10.2695	9.8652	10.5861	9.87083	10.5877	9.57259	9.44393	9.3233	8.84459	9.59578	9.14758	8.97093	9.05878	9.93606
		Csa05g006040	AT2G44210	carboxyl-terminal peptidase (DUF239)	Csa06g050550.1;Csa05g006040.1;Csa04g062040.1	10.5789	9.37221	11.5747	9.08917	8.72279	10.2216	12.1798	11.7641	11.4616	8.08645	8.86882	11.3542	11.4543	10.9856	8.89386	11.4033	8.73078	10.9271	8.53401	11.4521	11.4175	8.62172	8.72315	9.36612	8.67875	10.1621	10.3959	11.5062	11.9438	11.7087	11.1146	10.6193	11.2226	11.9803	12.6632	12.2475	9.72978	8.35369	9.64283	10.3329	10.1255	9.86252	12.1002	11.2602	12.1382	12.1885	12.4181	12.6591
		Csa04g062090	AT2G44260	DUF946 family protein (DUF946)	Csa04g062090.1;Csa05g005990.1;Csa06g050590.1	13.5908	12.4088	11.1483	8.34732	9.17983	9.5881	14.5448	14.3175	14.3799	11.9298	8.8273	9.44397	14.1079	14.06	13.4555	14.0408	14.3399	14.3931	10.2017	9.7205	10.9235	8.44363	10.583	9.74452	9.24282	9.0964	9.3903	14.272	13.6904	13.8803	9.38859	10.1883	9.33271	14.2189	14.2364	14.5547	9.49025	9.93312	9.57816	9.45018	9.88913	9.65428	14.5046	14.1527	13.899	14.1969	13.9794	13.7703
		Csa06g050590	AT2G44260	DUF946 family protein (DUF946)	Csa04g062090.1;Csa05g005990.1;Csa06g050590.1	8.84382	9.47418	10.7475	9.41988	9.96699	7.49566	9.46921	9.79959	10.0249	8.8954	9.75842	9.26142	8.95094	9.31945	9.69065	9.4839	9.58145	9.49928	9.37368	10.2497	11.6137	9.77521	9.20812	10.0224	8.7772	9.35762	9.36948	10.304	9.29466	9.25638	9.19351	10.3344	8.85737	10.1396	10.5847	10.4171	9.15664	8.56841	9.68518	10.5227	10.4549	8.42895	10.1184	9.46391	9.83119	9.14009	9.00806	9.80019
		Csa04g062100	AT2G44270	Encodes ROL5%2C a repressor of lrx1 mutants that develop aberrant root hairs. ROL5 is a homolog of yeast Ncs6p that affects TOR sign	Csa05g005980.1;Csa16g040290.1;Csa06g050600.1;Csa04g062100.1;Csa09g080870.1;Csa07g047690.1	10.0455	11.0639	11.8414	10.6733	10.8691	10.7132	8.34872	9.87041	9.44409	11.4623	11.3077	10.2779	10.022	9.83264	10.7234	11.1193	9.7037	9.22278	10.7818	10.1295	10.9485	11.0653	11.2198	10.7846	11.3692	11.7208	12.0526	10.5064	10.6104	10.4144	10.9136	10.934	10.4076	10.7813	10.8639	8.76873	10.6348	9.0899	12.3195	9.73777	9.944	10.4963	9.86062	9.92651	9.94737	10.7587	9.62116	10.6881
		Csa05g005940	AT2G44310	Calcium-binding EF-hand family protein	Csa04g062140.1;Csa05g005940.1;Csa06g050640.1	14.7685	13.8558	14.2605	15.501	15.6146	14.4315	14.6877	14.5171	14.3147	15.5906	15.3594	15.2957	15.057	14.8828	14.439	14.6908	14.5298	15.0035	15.6012	15.5856	14.9864	14.911	14.6819	15.1295	14.1364	13.9525	13.4802	14.8359	14.2963	14.1325	14.9492	14.9333	15.726	15.0277	15.0568	15.2442	14.9753	15.1648	15.5175	15.3655	14.5019	15.5972	14.4444	14.5792	14.3641	14.6096	14.373	14.9138
		Csa06g050640	AT2G44310	Calcium-binding EF-hand family protein	Csa04g062140.1;Csa06g050640.1	12.7332	9.06382	11.8753	9.31806	9.37191	12.6814	12.1967	12.7131	12.6536	13.3836	13.3679	13.3374	13.3033	13.3167	10.1104	12.9886	12.3968	12.9615	13.7352	12.1097	12.6665	13.0552	10.1386	13.334	11.6047	9.81975	10.6536	11.4313	12.0644	12.2183	12.6726	13.8084	13.4418	12.7099	12.3152	12.5661	13.5649	13.6258	13.6908	13.4038	12.5618	9.47433	12.9693	12.4497	12.8936	12.7815	12.1107	13.0091
		Csa04g062170	AT2G44350	encodes a mitochrondrion targeted citrate synthase%2C the first enzyme of the tricarboxylic acid cycle%2C catalyzing the condensation	Csa06g050670.1;Csa04g062170.1	15.0126	15.2015	13.9593	13.7537	14.5544	13.7359	14.8062	13.9437	14.1283	15.5639	15.1501	15.0309	15.0018	14.6266	14.6548	14.8506	15.5055	14.9103	15.1984	14.3247	13.7002	15.0166	15.4103	14.8699	13.9991	12.5076	14.421	14.8129	14.4098	14.1972	15.0726	14.0091	13.8173	15.2567	14.2197	15.3348	15.2479	15.1052	15.1108	15.0122	14.8642	14.9544	14.9786	14.7356	15.1234	14.748	15.1668	14.8561
		Csa05g005910	AT2G44350	encodes a mitochrondrion targeted citrate synthase%2C the first enzyme of the tricarboxylic acid cycle%2C catalyzing the condensation	Csa05g091830.1;Csa06g050670.1;Csa05g005910.1;Csa04g062170.1;Csa05g091830.2;Csa16g005860.1	16.2822	16.721	14.9246	16.5714	16.1578	15.3716	16.2309	15.6164	16.2078	16.9965	16.5012	16.598	16.5322	16.1919	15.9954	16.4171	16.7457	16.6663	16.4368	16.9652	15.249	16.36	16.7606	16.3201	15.5781	16.0677	16.0401	16.5915	15.8755	15.6124	16.2839	16.136	16.7017	16.6727	15.5392	16.6031	16.5358	16.5575	16.7279	16.7375	16.2617	16.7911	16.2069	16.1147	15.9593	16.1868	16.4862	16.2628
		Csa04g062280	AT2G44450	beta glucosidase 15	Csa04g062280.1;Csa06g050780.1	12.5865	13.8537	11.8446	10.8555	9.72995	8.90062	10.7582	9.98774	9.94154	9.66996	10.0108	9.60054	11.2326	12.2971	11.7759	12.697	12.0539	11.9758	9.48247	8.4652	10.3978	8.75302	8.5912	9.25803	11.0215	10.6971	12.2459	13.4345	12.1558	12.6683	9.65056	10.5524	8.93545	11.6846	11.1149	11.5151	8.70271	10.3789	10.2806	8.47064	9.69309	9.88173	9.50241	10.3273	9.12567	11.5961	12.534	11.5827
		Csa05g005830	AT2G44450	beta glucosidase 15	Csa05g005830.1;Csa04g062280.1;Csa17691s010.1;Csa06g050780.1	15.6074	15.0199	14.6082	12.3851	13.2905	13.2102	16.0111	15.2195	14.966	11.8972	12.1145	12.8428	15.0795	14.9333	14.3193	15.4572	15.218	15.3082	12.5144	12.4051	10.8404	12.9197	12.0237	12.6494	13.3462	13.1138	13.8945	16.0479	16.1803	16.0771	12.9573	9.93326	12.6198	15.5146	15.1917	15.973	12.2587	12.2077	12.0643	13.0052	13.1192	12.2049	15.2697	14.7185	15.0129	15.4522	15.0587	15.4285
		Csa04g062320	AT2G44480	beta glucosidase 17	Csa04g062320.1;Csa06g050800.1;Csa05g005800.1	9.10847	8.45082	11.3574	9.64824	9.68089	9.9536	13.1185	12.6323	12.9422	8.90049	10.2644	10.2769	11.9928	12.1677	10.0848	8.65168	10.6503	11.5669	8.86203	9.33105	10.8491	9.21253	8.37332	10.4865	9.05429	8.2335	9.33856	11.5588	11.9579	11.5162	9.32714	10.9551	8.99886	11.5129	10.6125	12.4139	9.85925	10.5038	8.51621	8.59332	9.18714	9.49194	10.5468	9.44863	9.74246	12.6324	10.0048	9.14926
		Csa04g062340	AT2G44510	CDK inhibitor P21 binding protein	Csa06g050820.1;Csa04g062340.1;Csa05g005780.2	10.2827	8.46836	11.124	10.0006	9.86566	11.5949	11.3495	9.64677	8.93486	11.7942	12.1962	12.9983	11.7962	11.7232	13.0309	11.5369	11.9635	11.7526	12.5596	11.4238	11.0484	12.7282	11.5261	12.6445	12.3085	11.4853	11.8922	10.3933	8.86426	10.2669	12.0328	12.1683	11.2525	11.8755	11.2965	11.2984	12.8968	12.9231	12.4428	12.5962	12.7164	11.3478	12.12	11.4554	11.4784	11.5059	10.6766	9.46856
		Csa04g062370	AT2G44525	NADH dehydrogenase ubiquinone 1 alpha subcomplex assembly factor-like protein (DUF498/DUF598)	Csa04g062370.1;Csa06g050870.1;Csa05g005750.1	12.2714	12.8651	13.1352	12.911	12.9259	11.9881	11.9178	12.3592	12.0307	13.3838	13.0426	12.9393	12.71	12.6975	12.7195	12.6897	12.9407	12.6046	13.153	12.8929	13.1929	13.3231	12.9692	13.2481	11.9065	11.6422	12.2873	12.4709	12.0739	11.8713	12.9655	13.2565	13.1093	12.433	12.8868	12.4696	13.2515	13.2062	13.3871	12.9203	12.6531	13.7126	12.918	12.5744	12.7348	12.9077	12.5619	12.3452
		Csa05g005740	AT2G44530	Phosphoribosyltransferase family protein	Csa06g050880.1;Csa11g004660.2;Csa04g062380.1;Csa11g004660.1;Csa05g005740.1	13.2828	13.4282	12.97	13.9423	13.3787	13.1211	12.7854	12.9378	12.9927	13.2891	12.985	13.0471	12.7716	12.9436	13.4107	12.9074	13.1375	13.0943	12.9498	13.383	13.2047	13.0044	13.4841	13.1691	13.1867	13.4602	14.3493	13.5403	13.0766	12.7173	12.7892	12.712	13.1373	12.695	12.9364	12.9939	13.1793	13.0358	13.6006	12.7302	13.0291	13.2721	13.0526	12.9959	12.7937	12.8285	12.6115	13.0282
		Csa04g062390	AT2G44560	glycosyl hydrolase 9B11	Csa02g062220.1;Csa05g005730.1;Csa04g062390.1	11.3718	11.4076	12.3378	11.104	9.19888	9.38309	11.6576	11.0894	12.4644	8.43433	9.91152	9.76931	12.0976	9.04659	10.2635	12.1654	11.346	10.4299	9.35	9.71008	11.3105	9.03489	8.9913	9.6688	8.48956	8.53456	10.5697	12.1781	12.5417	12.1246	8.49248	10.5768	8.30599	11.4136	11.3604	11.4343	9.92306	9.34518	9.40961	9.01134	9.9513	9.9229	9.72721	8.92282	9.61279	9.05155	9.54156	9.07412
		Csa05g005710	AT2G44580	zinc ion binding protein	Csa04g062410.1;Csa06g050910.1;Csa05g005710.1	10.7835	11.045	11.4859	10.758	11.5005	9.97625	9.33241	9.36275	9.73408	10.9996	10.3699	8.59642	9.46008	8.42832	10.1724	9.49658	10.2558	9.38875	10.2563	11.0952	10.6805	9.99203	11.0268	10.9457	11.6615	12.3495	12.2161	10.3302	9.87136	9.16497	11.1059	9.94687	10.1278	9.08656	11.1075	10.0082	9.97013	10.1266	10.2943	10.4277	8.9667	10.172	8.14247	9.93718	8.99755	9.43841	8.71593	9.20733
		Csa04g062450	AT2G44610	Encodes a GTP-binding protein with similarity to yeast YPT6 . RAB6 can complement the yeast YTP mutant.	Csa13g012020.1;Csa06g050950.1;Csa12g002830.1;Csa05g005680.1;Csa10g002670.1;Csa09g086590.1;Csa20g015550.1;Csa04g062450.1;Csa08g054320.1;Csa16g044010.1;Csa11g003030.1	15.5356	15.2483	15.8498	14.1447	14.1093	15.7832	15.6592	15.394	15.1202	14.4449	14.9366	15.112	15.3734	15.2673	15.2976	15.454	15.2495	15.1524	15.0447	14.5776	14.441	15.6223	14.4427	15.7475	15.4313	14.6203	14.543	14.7717	15.9232	15.8325	15.4892	15.2872	14.7362	15.2501	15.8232	15.3735	15.1902	15.1543	14.7228	14.8655	15.1872	13.6118	15.141	15.2776	15.1096	15.6	15.7075	15.7212
		Csa04g062490	AT2G44640	TRIGALACTOSYLDIACYLGLYCEROL-like protein	Csa06g050990.1;Csa04g062490.1	11.4161	13.1149	11.3999	13.0909	12.5801	12.7005	11.4587	10.5534	10.2649	11.3649	12.2181	11.2529	10.8118	11.4197	9.0548	12.0088	10.3705	11.5255	12.0701	11.7771	10.6687	12.52	11.4447	12.1198	12.9247	13.8017	14.0986	11.5022	11.952	11.4334	11.7381	12.5846	11.213	10.9413	9.9685	11.1739	10.9114	11.894	11.7479	11.9309	9.62354	11.7471	10.9947	11.2388	9.79447	9.51882	10.8094	11.2223
		Csa05g005640	AT2G44640	TRIGALACTOSYLDIACYLGLYCEROL-like protein	Csa05g005640.1;Csa04g062490.1	13.2737	13.3301	15.2668	14.0008	14.9871	14.8788	13.7963	14.1024	13.9671	13.281	14.1638	14.1083	13.518	13.76	14.0555	14.2443	13.507	13.7252	14.0268	13.1151	15.1766	14.7918	13.4881	14.6287	14.6292	14.369	13.9305	12.9012	14.0511	14.2559	14.4268	14.566	13.9303	13.4918	13.7065	13.5328	13.9581	14.1423	13.5912	13.9175	14.4376	13.7025	13.9341	13.8289	13.5747	13.476	13.4715	13.4602
		Csa05g005630	AT2G44650	Encodes a chloroplast-localized chaperonin 10 whose mRNA is expressed in leaves and stems but not roots.	Csa05g005630.1	11.6337	12.572	10.6714	9.18609	10.0622	11.4325	8.7435	10.9241	10.1127	12.0037	11.9189	8.66998	12.2873	11.9644	9.68189	12.4134	9.54469	9.69579	12.0992	12.4274	12.8353	10.7474	12.5219	12.9439	12.5517	11.3596	13.165	11.8686	12.4087	12.7261	8.81195	12.0632	13.2428	9.87864	10.7268	11.2376	8.39769	12.3959	9.71103	12.0793	9.4045	13.2098	10.0923	11.1883	9.47633	10.0094	11.2823	9.16043
		Csa04g062510	AT2G44680	Encodes casein kinase II beta chain%2C a CK2 regulatory subunit. Nuclear-localized CKB4 protein exists in vivo as different isoforms%	Csa05g092020.1;Csa05g005600.1;Csa07g004810.1;Csa06g051020.1;Csa04g062510.1;Csa16g005660.1	11.181	11.983	10.7509	12.2685	12.6444	10.9538	10.0952	10.1549	9.96208	11.7085	10.665	10.6238	10.1865	9.79485	9.27843	9.36717	9.95597	10.1349	10.9222	11.8166	11.9477	11.3479	11.9264	10.9534	12.2902	12.443	12.7277	11.5297	10.2156	10.4564	11.0913	9.91938	11.4584	10.2179	10.6453	10.5519	10.8297	10.6269	11.9819	11.9031	10.5639	11.3504	10.7519	10.4052	9.76995	9.77263	10.888	9.50611
		Csa05g005550	AT2G44710	RNA-binding (RRM/RBD/RNP motifs) family protein	Csa05g005550.1;Csa04g062570.1;Csa06g051070.1	11.7851	12.2268	10.5854	12.8973	13.2151	12.5263	11.6015	11.9885	11.8735	13.1383	11.9503	13.2127	11.2977	11.4842	12.6129	11.4795	10.6071	9.52713	12.4573	12.7551	11.5091	12.8579	12.8671	12.2425	12.6918	13.0397	13.5293	12.1615	11.4918	11.8313	12.4213	13.2508	12.8606	11.9816	10.9011	11.7388	12.7761	13.1008	12.6029	12.6143	12.2906	13.0186	12.4995	11.4583	11.8574	9.0264	11.969	11.3875
		Csa06g051070	AT2G44710	RNA-binding (RRM/RBD/RNP motifs) family protein	Csa06g051070.1	8.7007	10.9334	10.8634	11.1712	11.2367	9.80553	9.80338	8.78391	10.6786	9.29702	10.7435	9.86095	9.2072	9.33462	9.46283	8.93494	9.61572	10.5199	11.0332	11.1361	11.101	10.9939	11.2664	10.7976	10.6365	11.6524	11.901	8.52659	8.41474	10.2216	9.19392	10.0601	11.4396	9.58513	11.5607	9.00038	9.10171	9.44133	8.96129	10.6792	9.53959	9.56599	9.97602	9.33274	9.65751	9.75629	9.1956	10.0165
		Csa04g062580	AT2G44730	Alcohol dehydrogenase transcription factor Myb/SANT-like family protein	Csa06g051080.1;Csa04g062580.1;Csa05g005540.1	8.88407	10.4077	11.3207	11.0545	11.4443	10.9472	11.3611	9.529	10.8733	11.113	9.97069	10.4023	10.9435	9.99335	9.65557	11.1675	9.36345	9.88935	8.52984	8.79647	9.94898	9.97437	10.3991	9.29464	11.126	10.9418	11.5743	10.5553	8.65604	9.12787	10.5648	10.1103	10.8643	11.6343	10.5563	8.94916	8.72901	9.2238	8.76048	9.12572	9.9522	8.63871	10.3326	11.7781	10.742	8.89095	9.56386	8.79238
		Csa04g062620	AT2G44760	dihydroorotate dehydrogenase (DUF3598)	Csa04g062620.1;Csa04g062620.2	10.2864	9.59835	11.4856	9.94884	10.3948	11.6199	10.3121	10.5048	10.5582	8.95318	10.1238	9.94958	9.8987	8.91428	10.7173	10.0482	10.0679	9.43738	10.9519	8.88711	11.2439	9.45579	8.92048	10.6005	10.3022	9.09692	10.0539	9.97048	11.3586	10.9055	11.1982	11.8548	11.1294	9.5461	11.6555	9.67837	10.8953	11.0157	10.5324	10.7714	11.1767	11.2868	9.98564	10.9106	10.0447	10.8886	9.58163	9.18854
		Csa05g005490	AT2G44760	dihydroorotate dehydrogenase (DUF3598)	Csa04g062620.1;Csa05g005490.1;Csa04g062620.2;Csa06g051120.1	12.5012	12.6807	12.9921	12.6122	12.4356	12.8848	12.3205	10.2545	10.7796	12.563	13.1874	13.1818	12.4528	12.1616	9.83859	12.2861	12.7376	12.2403	12.6812	12.1216	11.0568	12.8732	12.0638	12.7134	12.3567	12.9295	13.3046	11.8742	12.1221	11.9925	13.471	12.9415	11.9227	13.1573	10.3533	11.7645	13.045	12.7832	13.0691	12.7624	13.2167	12.98	12.2947	11.8302	8.92189	11.9843	12.404	12.1616
		Csa04g062730	AT2G44850	hypothetical protein	Csa04g062730.1;Csa06g051250.1;Csa05g004400.1	10.1642	9.28087	11.5322	9.33719	9.70405	9.05033	10.0958	10.1187	10.0623	9.34138	9.25035	10.2533	8.47515	9.54177	11.3438	8.94592	10.0223	10.4812	9.42897	10.3835	11.061	9.73575	9.37186	8.30304	7.97108	9.68757	8.62213	8.54145	8.30879	9.10564	9.51272	9.7971	9.26434	9.40232	9.74595	9.53826	8.99224	10.2013	10.1778	10.3631	9.26322	9.57227	9.15726	9.17622	9.86102	9.00902	9.26196	9.81929
		Csa05g004380	AT2G44880	Pentatricopeptide repeat (PPR-like) superfamily protein	Csa05g004380.1;Csa04g062750.1;Csa06g051270.1	9.31926	10.1283	10.4348	10.1472	10.3017	9.76018	9.11487	9.16667	10.6179	8.15306	9.1572	9.58631	9.14662	8.48897	10.234	9.86529	9.61837	9.75758	9.58136	10.1538	10.5005	8.83064	9.22011	9.44113	10.7172	10.7728	9.87699	10.0271	9.25653	9.57338	9.65959	9.92015	10.1152	8.9572	9.44945	9.38589	9.91498	9.4916	9.44274	9.37662	9.555	9.78516	9.94546	9.23062	10.1984	9.49943	9.59966	9.46717
		Csa04g062790	AT2G44920	Tetratricopeptide repeat (TPR)-like superfamily protein	Csa05g004350.1;Csa04g062790.1	11.4566	11.5942	11.7576	11.5407	11.59	10.7753	11.296	10.7634	10.1247	11.2547	11.5702	10.9965	11.2291	10.5771	11.6411	11.6702	11.0707	11.0659	11.0041	10.9157	10.5206	8.7142	11.5309	10.7615	9.56074	10.5773	10.309	11.8909	10.4041	11.454	10.7272	9.08891	11.4607	11.406	11.789	11.453	9.64919	11.1439	11.3253	9.5884	8.69876	9.61019	11.8858	11.6973	11.7483	10.8925	9.63681	9.12095
		Csa05g004320	AT2G44950	The gene encodes one of two orthologous E3 ubiquitin ligases in Arabidopsis that are involved in monoubiquitination of histone H2B.	Csa06g051350.1;Csa04g062860.1;Csa05g004320.1	11.0588	11.0547	10.4644	11.2185	11.8211	11.0875	11.0657	10.4998	10.2816	10.5405	8.92324	9.93418	11.161	11.1188	11.8954	10.9426	11.2171	9.73798	9.3578	10.6061	10.1839	10.6837	11.2209	9.46902	11.0727	11.1255	11.8529	10.6981	9.09579	8.49705	11.1073	10.5465	10.6975	11.0919	9.72618	10.502	11.7901	10.7952	8.78446	11.4134	11.1018	10.5455	11.1499	11.1371	10.7221	11.038	9.08413	9.3277
		Csa06g051360	AT2G44970	alpha/beta-Hydrolases superfamily protein	Csa05g004310.1;Csa04g062870.1;Csa06g051360.1	11.9918	11.0898	10.7474	11.1314	11.4706	12.4818	11.4385	12.042	11.015	12.1333	11.7707	11.803	11.5221	11.1044	12.3828	11.2198	11.8405	12.541	11.9449	12.0746	11.0256	9.05179	9.06587	10.4458	11.9711	12.6176	11.6811	10.9968	11.8972	11.9889	10.4487	12.5607	11.773	11.7707	11.0065	12.0487	11.5525	11.5085	11.2972	12.1904	10.3614	11.072	11.7488	10.9473	9.358	8.31743	11.3287	9.66469
		Csa04g062900	AT2G45000	structural constituent of nuclear pore	Csa06g051390.1;Csa05g004270.1;Csa06g051390.2;Csa04g062900.1	13.5528	13.3745	13.8109	13.0412	13.2557	13.6072	13.3809	12.6776	13.2971	13.166	13.6992	13.7276	13.2249	13.3376	13.3292	13.5045	14.0346	13.807	13.7254	13.6004	14.2149	13.6353	13.4983	13.4996	13.4032	13.7264	14.1952	12.521	12.5427	13.264	13.6057	13.2962	13.1278	13.7127	14.2564	13.4905	13.8703	13.8773	13.2928	13.92	14.1206	13.7154	13.894	13.3755	13.3701	13.3764	13.2375	13.2892
		Csa06g051400	AT2G45010	PLAC8 family protein	Csa05g004260.1;Csa06g051400.1	11.6184	13.7276	11.1781	12.0331	8.68525	10.8307	10.0843	9.4491	10.6122	11.8018	10.8229	9.61731	9.84894	9.43993	9.70693	11.4661	12.2804	12.3078	9.71129	11.8949	10.5421	11.9467	11.9228	12.7814	12.0686	12.9234	13.3004	12.627	11.4563	11.4396	10.7362	9.75065	10.9426	12.0159	10.6998	11.3331	11.5148	9.72859	11.5021	11.8016	10.7836	12.2674	10.7192	10.1072	9.15378	9.93759	11.1284	11.5292
		Csa05g004240	AT2G45030	Translation elongation factor EFG/EF2 protein	Csa06g051420.1;Csa05g004240.1;Csa04g062930.1	11.6034	11.7608	10.6317	12.5425	12.8724	11.6623	12.2197	11.8065	12.8434	12.1346	12.0901	11.9571	12.3155	12.4473	11.7452	12.1516	12.0481	12.5273	12.1604	12.2399	10.4413	13.4353	13.2877	13.318	12.671	12.3227	13.3371	11.0008	11.5329	11.6292	12.0949	12.3339	12.344	12.4146	12.2904	12.3821	11.7351	11.9978	12.1152	12.1153	11.8386	11.4676	12.6381	12.32	12.4842	12.3589	12.8183	11.9869
		Csa04g062960	AT2G45060	alanine-tRNA ligase	Csa06g051450.1;Csa04g062960.1	11.9329	12.5562	12.6018	12.2407	11.7793	12.1052	12.7256	13.2893	12.6422	11.9156	9.53969	12.517	12.2259	12.3025	12.9278	12.8063	12.8651	12.589	12.3893	11.5804	12.8065	11.8444	12.1242	12.5075	11.3054	12.805	12.3034	11.8646	13.1127	13.1768	12.3002	12.1603	12.0497	12.6676	12.6413	12.5726	11.942	12.1634	12.075	12.3841	12.8212	11.154	12.119	13.1596	12.4038	12.7401	12.9854	12.7154
		Csa05g004210	AT2G45060	alanine-tRNA ligase	Csa06g051450.1;Csa05g004210.1;Csa04g062960.1	14.1643	13.5866	13.7352	13.0277	13.1078	13.6051	13.7998	13.301	13.9276	13.5666	13.9225	14.2879	13.6425	14.1772	14.5216	14.0712	14.3739	14.1273	14.0372	14.0652	13.1677	13.9835	13.8861	13.7761	13.2404	13.363	12.8878	13.7003	13.9578	14.1246	13.9842	13.8496	13.463	14.031	14.1362	13.9238	13.9239	14.2511	14.4663	14.0529	14.3671	14.238	14.0731	13.9894	13.921	13.9072	13.8854	14.1562
		Csa04g062970	AT2G45070	Sec61 Beta Subunit	Csa16g004340.1;Csa06g051460.1;Csa05g004200.1;Csa07g004380.1;Csa04g062970.1	12.3399	13.1663	14.0007	10.61	13.0814	13.3536	9.23285	13.2031	10.9583	9.43317	9.56507	10.039	9.72291	8.41968	10.9362	9.39517	9.12314	9.07311	9.38085	9.92396	10.2065	13.9317	9.24972	14.2605	13.4317	13.1866	13.0622	13.2026	13.8549	13.4418	12.1373	9.54997	9.72865	8.95518	9.75264	7.59358	8.65809	10.0122	8.73947	9.04015	9.9877	10.1393	9.49884	9.56557	8.80362	12.7993	13.139	12.5718
		Csa04g063040	AT2G45140	Encodes a Plant VAMP-Associated protein that localizes to the ER and binds to the sitosterol-binding protein ORP3a. The WFDE motif in	Csa04g063040.1;Csa06g051530.1	8.00452	9.7432	11.1371	10.2863	10.807	10.8163	10.6926	10.4327	10.329	11.4408	10.1519	9.44882	10.0078	9.45027	9.32337	10.781	10.2428	10.2049	10.4153	10.3877	10.2918	10.5364	10.6364	10.416	9.42953	10.0506	9.04927	9.58629	9.73202	9.87333	10.8655	9.50955	10.6643	10.1726	10.6934	10.6867	10.6354	10.4951	11.0353	9.66658	8.92611	10.7386	10.7902	9.52074	9.33213	8.96349	9.49246	8.99019
		Csa05g004130	AT2G45140	Encodes a Plant VAMP-Associated protein that localizes to the ER and binds to the sitosterol-binding protein ORP3a. The WFDE motif in	Csa04g063040.1;Csa05g004130.1;Csa06g051530.1	13.5088	13.8778	14.0506	15.2744	15.4908	15.1292	14.5344	14.0971	14.5473	15.0087	15.0268	15.3811	14.6837	14.2774	14.6975	15.2127	14.909	14.6953	15.3462	15.3628	15.4855	14.9361	15.0143	14.8164	14.0489	13.9449	14.7042	13.6779	13.4139	13.5359	15.5582	15.0407	15.4109	14.6642	14.8987	14.7588	15.3859	15.2223	15.1961	15.1435	15.1746	15.3541	15.0204	14.7991	14.8051	14.2466	14.5614	14.5923
		Csa05g004120	AT2G45150	cytidinediphosphate diacylglycerol synthase 4	Csa06g051540.1;Csa05g004120.2	8.70735	10.7332	11.1644	11.3358	10.949	9.77659	10.3204	9.90614	11.342	9.91325	10.3437	11.4494	8.72174	9.09391	10.6986	8.88959	10.0469	9.60271	10.8201	9.34019	10.2401	9.47755	9.56598	9.98694	10.6542	9.05855	10.9236	9.81034	10.294	9.11673	9.75422	10.2224	9.40576	10.2549	11.7781	9.37865	9.46971	9.18643	11.455	9.34269	10.1227	9.83609	8.64735	9.89517	9.86636	8.94446	9.41423	8.82491
		Csa05g004060	AT2G45200	Encodes a member of the GOS1 (Golgi SNARE) gene family.	Csa05g004060.2;Csa06g051590.1;Csa04g063100.1;Csa05g004060.1	11.4697	11.6075	12.567	11.694	12.035	12.2801	11.6911	11.8414	11.4379	11.2115	11.0274	11.4264	10.8829	10.8952	11.1726	10.9569	10.967	10.6764	11.9029	11.7149	11.0792	11.8716	11.4683	11.7145	11.6524	12.1911	12.1838	11.7585	12.0145	11.8532	12.261	11.7669	11.9009	11.5436	11.164	11.5555	11.6625	11.3983	11.3763	11.3413	11.3825	11.2243	11.5359	11.3995	11.4422	11.4146	11.1592	11.0147
		Csa06g051590	AT2G45200	Encodes a member of the GOS1 (Golgi SNARE) gene family.	Csa06g051590.1	10.0924	10.8309	10.1066	11.6817	11.3758	9.9122	8.7112	9.69487	9.49651	9.48259	10.8109	9.74243	8.14451	8.89101	9.20851	10.2017	9.3601	10.0886	10.457	10.0561	11.1075	10.085	10.548	9.33041	10.5784	11.2723	11.1168	10.26	9.88544	10.0669	11.1242	9.56868	11.1624	9.42713	10.1496	9.54341	8.07451	9.1116	8.89709	9.28588	8.45876	9.93689	9.40221	9.04409	10.1076	9.91578	9.27739	9.44441
		Csa04g063120	AT2G45220	Plant invertase/pectin methylesterase inhibitor superfamily	Csa05g004040.1;Csa04g063120.1	9.49688	10.2358	10.8552	9.58382	9.0174	9.38729	10.6184	9.58847	9.515	9.40127	9.60726	9.3792	11.5056	11.0626	10.678	10.2244	12.6143	11.2929	9.67024	9.2258	10.2098	9.8562	8.10637	8.38523	9.98628	9.94795	9.66682	9.28619	10.0511	9.4747	9.47402	10.0314	9.94243	11.1294	11.6805	10.9334	8.73552	10.0182	8.88453	9.68603	10.0221	9.69553	8.70027	8.49425	10.4768	10.8603	10.6989	9.07927
		Csa06g051610	AT2G45220	Plant invertase/pectin methylesterase inhibitor superfamily	Csa06g051610.1;Csa05g004040.1;Csa04g063120.1	14.6027	13.707	11.3997	10.3028	9.58384	9.51001	16.7714	16.3378	16.2362	14.7154	9.49467	9.95306	16.6947	16.0358	15.6255	16.3628	15.9456	15.8875	8.67927	10.3271	10.0461	10.6067	9.04629	9.4269	12.043	11.7279	12.3965	16.8979	16.0491	15.4727	11.4989	9.43392	8.89806	16.0945	15.4595	16.4902	11.5663	8.35501	9.49566	11.4165	10.6805	8.83966	16.4989	16.0796	15.512	16.3122	16.1331	15.8276
		Csa04g063130	AT2G45240	Encodes a cytoplasmic MAP1 like methionine aminopeptidase which is involved in removing the N-terminal methionine from proteins. Indu	Csa04g063130.1	10.5678	11.0206	11.1331	11.0096	10.9006	9.8108	8.67222	10.2878	9.98844	10.906	9.02548	10.8027	8.82869	9.61857	10.1603	9.48647	9.48821	9.47586	10.5786	10.3921	9.42878	10.5893	11.09	10.6769	10.5372	11.2367	11.672	10.6873	8.62977	9.46752	10.39	10.7081	10.6023	9.20444	9.5257	9.87878	11.1723	9.4085	10.513	9.56535	9.25971	10.691	10.2698	9.25878	9.11872	9.29254	9.90968	9.43987
		Csa06g051620	AT2G45240	Encodes a cytoplasmic MAP1 like methionine aminopeptidase which is involved in removing the N-terminal methionine from proteins. Indu	Csa04g063130.1;Csa05g004030.1;Csa06g051620.1	12.7655	12.8301	10.746	12.4299	12.4652	12.3535	11.9518	12.1742	11.5142	12.4885	12.7544	12.512	12.3143	12.0708	12.6599	12.9149	12.6707	12.9785	12.7097	12.6257	12.4503	12.9828	12.5574	12.5343	12.818	13.021	13.1466	12.4202	11.7364	11.9457	12.3517	9.83584	12.6736	12.4065	12.1884	12.5174	12.7422	12.6244	12.7989	12.4976	12.4199	12.7855	12.5412	12.3716	12.8046	12.6211	12.0066	12.5965
		Csa05g004020	AT2G45260	myosin-4 protein (DUF641)	Csa06g051630.1;Csa05g004020.1;Csa04g063140.1	11.3125	12.1844	11.2382	11.4896	10.3702	11.938	11.8176	9.79176	9.86724	9.66523	10.6024	8.73259	11.5427	11.2681	11.6667	11.2375	11.4086	8.76899	11.317	12.2665	10.8135	8.9282	11.4358	11.6104	10.3967	11.3555	11.646	11.3429	11.037	11.4447	9.69402	9.53204	11.4737	11.6557	11.0391	12.0418	8.71935	11.3118	11.4327	9.97885	10.1773	11.4478	11.8712	9.23173	11.2947	9.62803	11.8149	10.7342
		Csa05g004010	AT2G45270	Mitochondrial protein essential for embryo development.	Csa06g051670.2;Csa05g004010.1;Csa06g051670.1;Csa04g063190.1	8.88582	9.39901	10.2828	10.7367	10.1476	8.48861	9.48048	10.2614	10.6169	8.50918	8.46698	9.34255	9.14616	8.97256	10.3266	8.51719	10.5488	9.47685	10.1845	9.72221	11.2936	8.79786	9.3389	9.97365	9.04621	10.4889	10.1421	8.6261	9.33308	9.09377	8.95217	9.66242	10.1294	9.70965	12.0066	8.66448	8.66391	8.93024	9.23087	10.1201	8.45796	10.0753	10.0204	9.4593	10.0755	9.4035	8.99864	9.33032
		Csa04g063230	AT2G45300	encodes 3-phosphoshikimate 1-carboxyvinyltransferase / 5-enolpyruvylshikimate-3-phosphate / EPSP synthase involved in chorismate bios	Csa04g063230.1;Csa06g051700.1;Csa05g003970.1	14.2664	13.8969	13.9743	14.1069	13.9987	14.162	12.776	12.6322	12.611	13.1262	12.4004	12.9984	11.9816	12.0428	11.8555	12.3382	12.5131	12.1768	12.7027	12.7323	13.2733	13.4169	13.1706	13.4247	14.3969	14.5246	15.0715	14.177	13.9281	13.6962	13.0843	12.8215	12.5743	12.3252	13.4959	12.5779	12.8776	12.3749	12.7565	12.8521	12.5429	12.9209	12.2776	11.6865	11.8636	12.2394	12.2921	12.102
		Csa06g051700	AT2G45300	encodes 3-phosphoshikimate 1-carboxyvinyltransferase / 5-enolpyruvylshikimate-3-phosphate / EPSP synthase involved in chorismate bios	Csa06g051700.1;Csa05g003970.1	13.7068	14.086	12.7207	13.6792	13.2805	13.2191	12.0986	10.0988	9.87164	11.3388	8.67139	10.4043	10.7121	10.657	10.4462	10.9085	9.58871	10.3221	11.5634	11.3753	10.7003	13.0096	13.4767	12.407	14.3443	14.8599	15.2897	13.9503	13.0592	12.9101	12.1469	11.9866	10.7644	11.7064	9.97734	11.911	11.5103	9.3236	10.5798	11.7524	9.70475	12.0363	10.2905	9.75821	9.79484	10.3591	11.229	9.90937
		Csa04g063350	AT2G45430	Encodes a nuclear localized AT hook domain containing protein that can bind AT rich DNA in vitro. Overexpression of the gene results	Csa05g003850.1;Csa06g051810.1;Csa04g063350.1	10.0835	9.19551	11.318	8.39071	9.17042	8.66658	11.2289	10.2214	10.2994	9.5366	9.99635	9.36066	11.4648	11.3351	11.4417	11.4229	10.4663	11.0854	10.1841	10.8069	10.46	10.3476	10.0321	10.2136	10.8466	9.32792	9.92798	9.58793	9.3475	10.2679	9.59409	10.0163	9.49014	9.0749	10.3355	10.6688	10.6933	10.016	11.0035	8.99218	9.6743	10.2833	11.7202	10.6649	11.1679	11.1623	10.8519	10.8809
		Csa05g003840	AT2G45440	Encodes a protein that likely has dihydropicolinate synthase activity based on its mutant phenotype of decreased lysine levels and in	Csa05g003840.1;Csa06g051830.1;Csa04g063360.1	10.1816	9.99654	11.1339	11.3581	10.9573	10.5071	10.2107	10.3293	10.0923	10.7217	11.0327	11.391	9.29504	10.841	9.97591	10.5549	11.0793	8.55825	10.9735	11.1399	10.7843	11.1865	9.90913	11.0906	10.7683	10.485	10.4069	9.42501	10.2362	10.0022	10.2639	10.2042	10.6475	9.52779	10.5637	10.2608	10.8878	11.1736	11.261	11.1257	10.237	10.3606	10.2503	9.95628	11.1097	9.41769	8.57865	9.81039
		Csa05g003810	AT2G45470	FASCICLIN-like arabinogalactan protein 8	Csa05g003810.1;Csa04g063390.1	9.02754	8.94438	10.632	13.0362	12.9959	14.0448	11.82	12.3364	12.3963	13.0108	13.6457	13.3817	11.6705	12.4912	9.22745	11.593	12.6953	12.0956	13.4438	13.4637	14.0677	13.0582	12.6118	13.4069	12.9995	12.6519	12.9413	11.1911	9.45542	11.7258	12.7415	13.3567	13.703	12.6761	12.1945	12.4077	13.0389	13.7389	13.5826	13.5889	13.504	13.3655	11.4634	11.7374	11.9096	12.1549	11.8506	12.4602
		Csa06g051860	AT2G45470	FASCICLIN-like arabinogalactan protein 8	Csa06g051860.1	14.5613	16.0434	14.4308	16.8307	16.6683	16.2882	14.6996	15.3101	14.6805	15.5651	16.2465	15.9553	14.6015	15.1513	15.3719	14.4766	15.0477	15.1718	15.7912	15.8297	16.1523	15.1494	15.1837	15.8216	15.8617	15.7471	15.9056	14.4461	14.2223	14.512	15.6075	16.0095	16.2953	14.8962	15.1146	14.9229	15.3546	15.9985	15.9854	16.0871	15.927	15.9135	14.2547	14.931	14.4974	15.1378	14.6812	14.4461
		Csa04g063420	AT2G45500	AAA-type ATPase family protein	Csa06g051890.1;Csa04g063420.1;Csa05g003770.1	9.3746	9.75183	10.1907	9.74098	9.68672	9.43221	9.3955	9.9308	10.4515	9.39621	9.8745	10.0963	9.2926	9.25574	10.2923	9.23421	9.76393	9.39389	9.66325	9.26569	10.5359	8.62772	8.63537	9.54996	9.51754	9.82649	9.55035	9.40288	8.32476	9.68762	9.59147	10.5152	9.52214	7.87277	10.713	9.52967	9.56574	8.65231	8.83429	9.71369	9.06962	10.1124	9.7941	9.61644	9.11194	9.83818	10.139	10.2797
		Csa04g063430	AT2G45510	member of CYP704A	Csa04g063430.1;Csa05g003760.2;Csa05g003760.1;Csa06g051900.1	11.1176	7.58797	12.411	8.98385	10.2063	8.93758	12.2758	9.45097	9.50809	8.22512	10.3516	11.2585	11.8475	11.8448	9.26827	11.3253	10.8885	11.4305	10.4118	10.032	11.2153	8.94732	9.8075	9.08521	8.39588	9.63045	8.76674	12.843	12.0684	12.5412	9.57856	10.4721	10.7207	11.762	11.2777	11.9321	9.65389	10.7946	8.48371	8.63422	8.9068	9.07945	11.4952	9.59497	12.0473	11.7998	12.3434	11.3226
		Csa04g063460	AT2G45540	WD-40 repeat family protein / beige-like protein	Csa04g063460.1;Csa05g003730.1;Csa06g051930.1	12.6347	13.3039	13.0238	13.2645	13.3074	12.5356	12.2968	12.4172	12.3454	11.953	12.21	12.3311	11.9233	12.0319	12.0737	12.0206	12.279	12.3456	12.1386	12.1563	11.3882	12.4624	12.5117	12.6807	12.4836	12.8188	13.2025	12.4269	12.7177	12.6385	12.4368	12.1875	12.3759	12.1634	11.8015	12.4328	12.1913	12.1456	12.2268	12.4711	12.2043	12.316	12.1017	12.1359	12.2833	12.1637	12.4294	12.1928
		Csa05g003730	AT2G45540	WD-40 repeat family protein / beige-like protein	Csa05g003730.1;Csa06g051930.1	9.51844	10.7273	11.2305	10.8167	10.2631	9.9939	9.43959	9.79101	10.0279	8.35409	8.24981	9.82338	10.1124	9.70502	9.40858	10.0327	9.45745	9.19591	8.22893	9.67971	11.0904	10.4156	10.9922	9.38161	10.2598	11.0941	11.427	10.3328	10.3402	9.9618	11.1807	9.7679	8.57531	8.72409	10.7293	9.94776	9.39776	9.83077	9.42716	9.3479	9.34267	10.0804	10.2489	10.4104	9.8877	8.81116	8.8404	8.96362
		Csa06g051970	AT2G45580	member of CYP76C	Csa06g051970.1;Csa04g063490.1	9.24478	9.78456	10.8985	9.39884	8.79378	9.45367	9.42685	9.18283	9.89559	11.7913	10.2162	10.6012	10.1775	9.70843	11.0751	10.4265	9.73805	10.3101	10.7049	11.1522	10.6582	10.5623	10.6702	9.63379	8.06649	8.53178	10.2124	8.59455	8.66231	8.39695	10.346	10.1126	11.7579	10.292	11.1849	9.71498	10.8082	10.4358	11.0215	10.8967	10.9007	11.295	9.86624	9.84697	10.2359	9.35237	10.6057	10.4248
		Csa05g003680	AT2G45600	alpha/beta-Hydrolases superfamily protein	Csa05g003680.1;Csa04g063710.1;Csa06g051990.1	15.8998	16.4325	18.2245	13.4995	13.4529	11.676	13.6918	14.0187	13.6595	11.8891	8.3253	12.1315	14.091	13.4212	14.3635	13.0908	14.0523	13.4652	11.977	12.3615	10.4904	12.0536	12.3322	11.93	12.331	12.0029	12.3414	15.0881	14.6801	14.7886	12.7674	9.66574	13.3499	13.9512	14.4047	13.979	12.2795	12.4588	12.9522	13.7256	12.4413	13.0484	13.5137	13.7241	13.6792	13.6083	13.6994	13.3201
		Csa06g051990	AT2G45600	alpha/beta-Hydrolases superfamily protein	Csa04g063710.1;Csa06g051990.1	13.9031	15.3376	12.7264	9.89106	10.8897	8.79017	9.98825	9.81346	10.0392	9.64221	9.02489	10.488	10.2115	9.15662	10.663	9.23843	11.3345	10.7177	9.1123	9.47007	10.9562	8.98058	10.1572	10.0346	10.318	11.0118	10.5512	12.7672	11.864	11.2331	9.707	10.2187	9.28386	9.00267	11.7193	9.49067	9.19433	9.99332	10.1634	9.0312	11.2338	10.4613	12.3909	9.94211	10.1439	9.90087	9.89935	10.0454
		Csa04g063690	AT2G45620	Nucleotidyltransferase family protein	Csa04g063690.1;Csa06g052010.1	11.4192	12.1759	13.08	12.7953	12.7065	8.85248	9.16146	11.9376	12.1342	11.0172	12.0693	10.6601	12.2811	11.6297	9.59524	10.8519	9.40564	11.1801	9.51859	11.8538	10.8595	8.24891	12.1863	12.3208	11.5976	12.2375	12.9617	11.3648	12.9832	9.62589	11.2646	10.8989	11.4162	9.64894	11.2439	9.17736	9.00928	8.7687	9.31065	10.2739	11.7358	12.2416	8.59269	12.0452	8.63558	10.0886	12.1134	11.2702
		Csa04g063670	AT2G45640	Involved in the regulation of salt stress. Expression of AtSAP18 is induced by NaCl%2C cold%2C drought%2C ABA%2C and ethylene trea	Csa06g052040.1;Csa05g003650.1;Csa04g063670.1	12.7765	12.7994	11.0279	13.5999	12.9216	11.5911	12.0182	11.7833	11.6016	12.9594	11.7672	11.6785	11.707	11.3634	11.7622	11.5837	12.6336	12.5954	11.7641	12.7042	12.5565	12.2695	13.0046	11.4131	12.9594	13.9029	13.2613	13.1325	11.3612	11.8489	12.4485	10.9338	12.9333	12.4279	10.8363	12.2375	12.1858	11.9971	12.9457	12.5452	11.4715	12.8599	11.9213	11.459	11.6025	11.3144	11.231	11.9765
		Csa04g064750	AT2G45750	S-adenosyl-L-methionine-dependent methyltransferases superfamily protein	Csa06g052100.1;Csa04g064750.1;Csa05g003500.1	11.786	13.4205	11.3101	9.11035	9.29339	9.63652	8.56447	9.67344	9.8984	9.19483	10.0924	8.48376	9.29623	8.18949	9.95695	9.52628	9.12498	9.20819	9.54547	10.4384	10.846	12.3836	13.1216	13.04	8.514	9.43703	10.189	7.87152	9.1474	8.91933	9.1284	9.79233	8.95434	8.96063	10.9302	9.15666	8.71622	8.74325	8.96098	9.49849	8.99731	8.04015	9.65987	9.84622	9.22345	11.5243	10.1353	11.6363
		Csa04g064840	AT2G45770	chloroplast SRP receptor homolog%2C alpha subunit CPFTSY. Required for LHCP integration into isolated thylakoids.	Csa06g052270.1;Csa04g064840.1;Csa05g003430.1	12.6117	12.8464	12.814	13.8367	13.8711	13.0607	12.1222	12.93	10.2429	12.3516	12.6652	12.9374	12.147	12.5329	12.6755	12.0737	10.0322	12.3163	12.9814	13.0232	13.3119	12.61	12.8788	12.721	12.7577	12.5673	13.4696	12.2397	12.5924	12.5421	12.4206	13.2042	13.0886	12.3983	10.6364	12.3051	12.8033	12.682	12.7876	12.5521	12.7271	13.0952	12.0615	13.1984	12.4333	12.1917	11.5959	9.07243
		Csa04g064850	AT2G45790	encodes a phosphomannomutase%2C involved in ascorbate biosynthesis	Csa06g052280.1;Csa04g064850.1;Csa05g003420.1	13.7	14.4465	14.6696	13.7365	13.3581	12.8138	12.694	13.2208	12.7178	13.2954	12.8523	12.5311	12.8001	12.6368	13.395	12.6164	13.1562	12.7	12.4143	12.2417	13.5504	14.119	13.8503	14.0607	13.4527	14.0515	14.3362	13.0685	13.127	13.0275	13.0952	12.9275	12.7698	12.8006	10.4496	12.6688	12.9723	12.9425	12.462	12.7193	13.2116	12.897	12.7754	13.105	13.1984	12.9417	12.8163	12.9403
		Csa04g064870	AT2G45810	DEA(D/H)-box RNA helicase family protein	Csa04g064870.2;Csa05g003400.1;Csa06g052300.1;Csa04g064870.1	11.5453	11.7357	11.1283	12.3827	12.259	11.3128	11.1004	10.8456	10.2306	12.1159	12.1179	11.9317	11.7347	11.6768	10.3162	11.8912	11.7123	11.4361	12.0432	12.1437	10.1777	11.6208	11.7383	11.2487	11.6839	12.5482	12.9724	11.1314	9.94345	10.5431	11.5171	11.4607	11.869	12.0926	11.1119	11.5562	11.5738	11.846	12.1025	12.0848	12.1468	12.4441	11.9255	11.4668	11.7258	11.033	11.1045	11.1482
		Csa06g052300	AT2G45810	DEA(D/H)-box RNA helicase family protein	Csa06g052300.1	10.0707	9.49785	10.6212	9.90587	10.4627	9.74806	9.54221	10.8121	10.4358	10.3274	10.3001	9.04934	8.26642	8.98155	9.27593	9.40234	9.20917	9.18758	9.46397	10.0413	10.5179	9.92926	10.3474	8.88264	9.48515	10.2486	10.6241	7.56824	9.50324	8.39668	9.7063	10.202	8.01195	9.592	10.3426	10.1608	9.39237	8.14103	10.3672	9.32629	9.72643	9.86207	9.76286	9.93046	10.0499	9.20397	8.7367	9.54919
		Csa04g064880	AT2G45820	Remorin family protein	Csa04g064880.1;Csa05g003390.1	11.8125	10.9633	10.8804	9.10991	9.38547	11.9248	12.1574	11.2697	10.5428	9.18747	8.46217	11.7134	10.7596	10.6622	10.2262	9.39064	10.8191	9.22432	11.2947	10.5512	10.1181	11.0532	8.69497	8.81443	10.1428	9.84795	10.7067	11.0613	11.7222	11.843	9.71595	12.0276	8.72841	11.2324	12.0074	11.6026	10.6629	10.9301	10.58	9.12724	9.3436	9.57322	9.68226	9.05107	8.75252	10.961	10.6562	9.85836
		Csa06g052330	AT2G45850	AT hook motif DNA-binding family protein	Csa06g052330.1;Csa05g003370.1;Csa04g064900.1	11.4347	8.94283	11.6333	12.6669	12.708	12.3972	10.7195	10.194	10.2076	10.3888	9.76883	10.5714	9.52184	11.116	10.8708	10.7145	11.1063	9.08966	9.8007	10.4058	10.605	11.1639	10.5126	9.58579	12.2971	11.2483	12.936	11.5265	11.5042	11.2957	11.557	11.4855	12.0686	10.117	10.8245	9.24863	11.2737	11.131	11.2057	10.1238	10.7812	10.7863	9.83536	11.0692	9.07755	10.0286	10.0272	9.98038
		Csa04g064920	AT2G45870	Bestrophin-like protein	Csa04g064920.1;Csa06g052350.1;Csa05g003350.1	9.63492	9.72471	10.9868	10.2393	11.4939	13.6382	8.51014	9.40191	9.79236	11.7744	12.6382	12.3931	8.81891	11.5793	12.7989	12.8277	11.631	9.79405	11.3346	12.3237	11.2517	11.7413	11.3678	13.6618	12.6138	12.0114	12.815	8.60535	8.67544	12.3533	12.1247	12.376	12.4887	9.39479	10.6268	9.01183	8.6092	9.32723	11.4964	9.7325	9.98305	9.859	11.5908	9.9579	12.4482	12.8882	8.78767	9.68889
		Csa06g052360	AT2G45880	Encodes a beta-amylase-like protein present in the nucleus rather than targeted to the chloroplast. Contains BRASSINAZOLE RESISTANT1	Csa06g052360.1;Csa04g064930.1;Csa05g003340.1	10.2093	10.5579	11.9563	10.499	9.50532	9.49258	9.16793	10.9006	10.0932	9.58921	9.50061	9.41734	9.56261	9.56924	9.5712	9.49132	9.49584	9.3502	9.49736	9.12217	9.60568	9.5485	9.83699	8.72813	9.75595	10.4821	11.379	9.53616	9.7064	9.16335	9.05094	8.70042	7.86213	9.01023	10.5136	8.99229	8.40355	9.56657	9.35063	10.2941	9.68085	9.64452	9.31584	9.48384	10.0676	9.77236	8.63698	10.0424
		Csa04g065010	AT2G45960	a member of the plasma membrane intrinsic protein subfamily PIP1. localizes to the plasma membrane and exhibits water transport activ	Csa04g065010.1;Csa06g052410.1;Csa05g003270.1	11.3206	11.7043	11.3874	12.6671	13.5645	12.5301	12.2206	10.0229	11.0129	12.4743	12.431	12.7552	11.559	10.9557	12.3662	11.8759	11.2744	11.584	12.8685	13.0203	12.457	13.6791	14.1798	13.6096	12.5611	12.747	13.0625	12.0229	10.935	11.1521	12.4515	11.96	12.8785	12.2653	10.9441	12.1379	13.3047	12.5114	12.3288	12.2023	12.8174	12.9333	12.2287	11.4383	11.4621	11.8467	12.059	12.4485
		Csa05g003260	AT2G45970	Encodes a member of the CYP86A subfamily of cytochrome p450 genes. Expressed at moderate levels in flowers%2C leaves%2C roots and ste	Csa06g052420.1;Csa05g003260.1	8.53597	9.62889	11.7686	10.7745	10.0687	9.6488	9.63073	10.2313	9.48936	9.55634	9.16786	11.915	9.10036	8.87576	10.1453	10.2305	10.2783	9.2953	8.99002	9.96574	10.7699	12.604	10.023	12.9277	12.7013	9.13538	10.1437	9.27396	9.26166	8.84784	8.68606	10.1795	8.38526	9.43073	10.9167	9.64345	9.61516	9.45452	9.64497	11.1349	10.0734	9.49576	10.0854	9.6345	9.37906	9.70002	8.23887	9.53066
		Csa05g003240	AT2G45990	ribosomal RNA small subunit methyltransferase G	Csa05g003240.1	8.51024	9.17588	11.1315	9.75316	9.59926	11.4047	11.501	11.249	11.4763	9.34658	10.7907	9.82897	8.76444	11.0306	9.423	10.8094	10.2109	10.5974	8.56154	9.399	11.0876	8.96179	8.54592	10.5201	10.2101	10.0776	10.3895	8.90023	11.7594	10.9766	10.6571	11.2061	9.24914	10.4813	10.5849	10.719	9.95385	8.21865	8.38955	10.1456	10.3898	8.42217	10.3958	10.8347	10.5113	9.88723	10.3515	9.62852
		Csa04g065050	AT2G46000	LDL receptor wingless signaling/trafficking chaperone	Csa04g065050.1;Csa05g003210.1;Csa06g052450.1	12.3236	13.0931	9.99931	8.00511	9.72078	10.358	11.5084	9.75612	9.5906	10.0354	9.14005	10.0112	10.7122	11.4279	10.4228	8.69557	9.30253	10.4501	10.7825	10.0275	10.4967	10.8242	8.66793	9.78296	11.4346	12.4388	10.5191	11.3065	11.948	11.7889	9.23636	10.3122	10.7632	11.0108	10.3669	11.5719	10.4213	10.6684	9.70814	9.7106	9.89113	9.3104	11.2215	9.51704	9.48272	10.6517	8.88903	10.8704
		Csa04g065060	AT2G46020	Encodes a SWI/SNF chromatin remodeling ATPase that upregulates transcription of all three CUC genes and is involved in the formation	Csa04g065060.1;Csa08394s010.1	11.1613	12.4723	11.2913	12.2337	12.6602	11.9747	11.4161	9.97685	11.0568	12.1158	11.9392	12.2254	10.9848	11.6656	10.0296	11.002	11.7923	11.4974	11.5322	12.3592	11.4292	11.8889	11.9646	11.9649	12.6144	12.9649	13.2011	11.5815	11.5953	11.6938	11.1023	9.54331	11.6361	11.3543	10.4608	11.5858	11.5681	12.0234	11.859	11.7217	11.6125	12.0728	9.78034	11.7706	11.7794	11.9737	11.2768	9.48374
		Csa04g065100	AT2G46060	transmembrane protein-like protein	Csa05g003140.1;Csa06g052500.1;Csa04g065100.1	11.4153	11.2519	10.6534	10.2377	9.04622	8.42685	10.1188	10.6878	10.2278	8.67549	10.0185	9.89553	8.90719	9.1743	10.3651	9.33036	8.93061	8.09914	9.07896	9.22876	10.7074	11.3597	10.8254	11.0111	11.0606	9.02866	9.47431	10.8103	9.62679	12.2191	9.67649	10.1975	9.72273	9.3035	11.0619	9.0882	9.46486	9.80977	9.32754	9.92554	11.0799	9.3375	9.75797	10.2012	9.91407	9.00097	11.4987	9.20139
		Csa04g065110	AT2G46070	Encodes a MAP kinase protein. MPK12 interacts with the IBR5 protein phosphatase in vitro and in vivo%2C and it can be dephosphorylate	Csa06g052510.1;Csa04g065110.1;Csa05g003130.1	12.544	8.45322	14.3065	16.1025	15.4345	8.72065	12.8424	12.5832	12.9463	12.8176	13.063	9.4201	13.1006	13.012	12.8747	12.2035	11.8545	12.8345	12.3758	12.9774	12.0865	9.79997	9.33033	12.6306	12.9316	12.5663	9.45394	12.8572	12.3787	12.8567	10.4632	10.0037	13.3185	13.1457	12.8758	13.5324	9.31716	12.1371	9.36579	12.7424	9.45707	9.53074	11.3971	12.7209	12.1021	12.1058	13.3287	13.0852
		Csa04g065130	AT2G46090	Encodes a putative sphingosine kinase (SphK) containing the five conserved domains (C1-C5) previously identified in SphKs.	Csa05g003100.1;Csa04g065130.1;Csa06g052530.1	9.2998	10.77	11.2845	10.6718	10.8995	8.69214	8.96264	9.89852	9.54001	10.5652	10.0656	8.97877	8.90243	9.099	10.6067	9.46225	9.03976	9.84869	7.79978	9.30619	10.4341	8.74461	10.1324	9.08824	10.6683	11.1865	11.3875	10.2642	8.5838	8.94015	9.97552	10.8339	10.0172	9.54487	10.4237	8.75786	8.17237	9.17919	9.67446	10.6546	10.2656	9.85704	9.51861	10.2761	9.17924	9.78726	9.55397	10.7716
		Csa04g065150	AT2G46110	Encodes a ketopentoate hydroxymethyltransferase that appears to localize to the mitochondria. This protein is expected to play a role	Csa06g052550.1;Csa04g065150.1;Csa05g003080.1	11.3659	9.6162	11.6329	10.2006	10.3542	10.3269	11.082	9.61504	10.2791	11.6402	11.0299	9.08354	11.9221	10.6343	11.223	11.3759	11.3987	9.07137	10.9898	10.0831	10.6778	10.5876	9.62505	10.4306	11.3998	11.8647	11.6638	11.2289	10.8381	11.1495	11.5076	10.6094	11.4393	10.6958	9.90033	11.5976	8.62239	11.0054	11.4527	11.1519	10.6154	11.9938	10.8994	10.2833	10.9023	11.389	11.3437	10.7499
		Csa04g065160	AT2G46140	Late embryogenesis abundant protein	Csa04g065160.1;Csa06g052560.1	13.3994	14.5023	13.456	9.27237	9.88797	9.63604	13.3229	10.6965	9.94964	12.6832	11.7714	11.598	12.3888	13.557	14.1647	13.2077	13.9951	13.8391	11.6116	12.6122	10.9466	11.9273	13.1165	11.1851	9.75038	11.0363	11.2221	14.284	12.943	13.3886	10.7939	9.54091	11.2349	14.3534	14.4251	14.3082	10.8876	10.0586	12.3654	11.5812	11.5778	12.2897	14.0567	12.4668	13.243	12.9499	13.8484	14.3017
		Csa05g003070	AT2G46140	Late embryogenesis abundant protein	Csa04g065160.1;Csa05g003070.1;Csa06g052560.1	14.6381	15.631	15.3294	9.19588	10.2258	8.71379	14.5071	15.4811	15.6606	13.1392	13.6397	13.1296	14.3124	15.3316	14.9021	15.1809	14.9136	15.2078	13.2707	14.2786	10.8311	13.9882	14.7803	13.9261	11.1039	9.21401	9.88443	15.251	14.9551	14.1688	12.2709	11.3394	13.2195	15.2187	15.2365	15.0816	13.234	13.0688	13.8154	13.9991	13.3454	14.1217	15.6858	14.5339	15.1912	14.5631	14.9708	15.177
		Csa04g065190	AT2G46170	Reticulon family protein	Csa04g065190.1;Csa06g052590.1;Csa05g003040.1;Csa02g073940.1	12.1695	14.1703	14.0562	12.8165	12.0207	14.2529	12.666	13.3142	13.6295	13.0154	13.2502	13.2985	11.7302	12.4938	12.7305	11.9231	12.2469	12.5707	13.1961	13.5048	14.0729	13.6111	13.4851	13.888	14.2911	13.5017	13.8761	12.3448	12.7924	13.2295	13.3481	13.3217	12.5323	12.3136	10.909	12.3729	12.9404	13.0319	13.3128	13.238	13.6038	11.3741	12.9567	11.9731	12.9466	12.7873	12.8047	13.1094
		Csa05g003030	AT2G46180	This gene is predicted to encode a protein that functions as a Golgi apparatus structural component known as a golgin in mammals and	Csa05g003030.1;Csa06g052600.1	9.6305	10.6137	10.2418	10.5168	10.0934	11.3985	11.0047	10.488	10.1029	9.50164	8.69653	8.87544	8.59956	8.65784	10.6369	11.3022	10.3742	8.75001	9.47132	9.17427	11.1862	11.2595	8.35328	11.1036	11.5954	8.77047	9.46122	8.24337	11.3064	8.97756	9.22962	10.6336	9.59137	8.7594	10.1923	8.74756	8.98428	9.17593	11.0333	9.16379	9.87387	10.4084	9.09616	9.71906	9.49332	9.48693	9.69733	9.80369
		Csa04g065260	AT2G46225	Encodes a subunit of the WAVE complex. The WAVE complex is required for activation of ARP2/3 complex which functions in actin microfi	Csa06g052660.1;Csa04g065260.1;Csa05g002990.1	8.88707	10.2783	10.9308	10.2837	10.3751	9.00283	9.21571	9.60298	10.4667	9.10722	9.23104	9.92307	9.28359	9.73965	10.2891	9.16954	10.4314	8.99468	9.10438	8.95859	10.9884	9.26973	8.77234	9.41856	10.2394	9.88509	10.7551	9.43789	8.8331	9.09165	9.71752	10.5964	9.33679	9.19349	11.2046	10.1154	9.73664	10.5121	8.94145	9.70884	10.5043	8.93448	9.51203	9.22158	9.10054	9.69958	9.63557	9.5979
		Csa04g065270	AT2G46230	PIN domain-like family protein	Csa06g037730.1;Csa04g065270.1;Csa05g002980.1;Csa06g052670.2	10.005	9.55814	11.0187	9.12398	10.7491	8.94407	11.5297	9.7778	10.1515	9.92363	11.8381	11.7668	9.03416	9.86489	9.61024	10.2968	9.19854	9.98111	11.9209	11.2192	10.0861	11.3288	10.8879	11.132	11.2899	10.7274	11.1039	8.71241	9.00824	9.22552	10.3012	10.5697	8.62915	10.0973	11.0195	9.27006	11.7001	11.3851	11.5735	11.3292	12.6839	11.2874	9.2548	10.3259	9.26267	9.89525	9.13592	8.95582
		Csa04g065300	AT2G46260	Involvement in protein ubiquitylation is predicted based on physical interaction with CULLIN 3 proteins.	Csa06g052700.1;Csa05g002950.1;Csa04g065300.1	10.3055	10.7942	10.2013	9.74146	10.472	10.7695	10.7074	10.9816	10.173	9.07045	8.8865	10.021	9.32483	8.20257	9.61696	9.73883	9.47267	8.46059	9.2314	10.3363	10.017	8.82185	9.39505	10.726	10.7402	10.4513	11.1686	10.4568	9.88759	9.696	10.237	10.1168	9.76399	8.90645	10.3374	8.21439	8.6073	9.27507	9.11624	10.1681	9.30905	10.1229	9.48644	10.7592	10.004	10.1057	9.20948	11.8773
		Csa04g065340	AT2G46290	Transducin/WD40 repeat-like superfamily protein	Csa04g065340.2;Csa06g052770.1;Csa04g065340.1	8.87476	12.2836	10.9062	12.3986	12.9731	10.9601	11.1132	10.3144	10.7108	12.3688	8.7808	11.2145	11.3026	8.76709	10.4681	12.2294	11.8583	9.59254	11.8042	12.236	10.3826	12.2107	12.428	11.3479	11.3933	13.1919	13.1171	12.4155	11.1825	11.8478	12.1089	10.3924	12.2697	11.5622	10.7379	11.536	11.1721	11.8693	12.3562	10.1993	8.58276	12.4709	12.1715	10.9329	11.5195	11.2281	11.1778	11.3751
		Csa05g002820	AT2G46370	Encodes a jasmonate-amido synthetase that is a member of the GH3 family of proteins. JAR1 catalyzes the formation of a biologically a	Csa05g002820.1;Csa06g052850.1;Csa04g065420.1;Csa04g065420.2	13.8395	13.8085	13.7903	9.36447	11.1264	9.65057	12.6447	13.0577	10.0955	10.0049	8.8844	9.86708	12.0567	11.8309	9.73647	11.5925	9.38445	12.8227	12.4025	13.5551	10.4374	13.6977	14.1697	13.7132	8.27808	9.63828	9.86732	13.2384	13.5241	13.4559	12.5371	9.27477	12.495	12.1064	11.4135	12.5071	8.97582	11.2161	11.8022	12.2659	9.61443	12.1958	13.0859	12.6474	12.806	12.4911	12.9325	12.1849
		Csa04g065470	AT2G46420	helicase with zinc finger protein	Csa05g002780.1;Csa04g065470.1;Csa06g052910.1	12.5559	13.5107	11.4627	9.45587	9.09143	9.58749	9.27243	10.1961	10.06	8.42641	9.69438	10.0367	8.88025	9.19179	10.5467	9.39806	10.0243	9.30702	8.68471	10.3114	10.9068	8.32759	9.84854	8.01373	8.80025	9.37777	9.35445	8.89693	8.8731	9.47468	9.80191	9.86288	7.87796	8.40439	11.0075	9.19975	8.21406	9.22166	9.59851	8.51996	10.1582	8.90732	9.93629	9.90281	10.2085	9.8951	7.93217	10.1129
		Csa04g065520	AT2G46470	inner membrane protein OXA1-like protein	Csa04g065520.1;Csa05g002730.1	11.7645	12.5294	11.0783	12.2811	11.8744	11.7568	11.469	9.86179	10.3399	12.2717	11.5014	12.1721	11.1328	10.9423	11.3745	11.4442	11.8112	11.4403	12.0381	12.2011	11.3757	11.896	12.1652	12.0195	11.3752	11.9831	12.5009	12.0116	11.4774	11.9395	11.8144	9.71251	11.933	11.8731	10.7897	11.7131	11.9448	11.7429	11.8624	12.0415	11.7267	11.9558	11.8077	11.8041	11.5128	10.4345	11.2376	10.1124
		Csa06g052960	AT2G46480	Encodes a protein with putative galacturonosyltransferase activity.	Csa06g052960.1;Csa10366s010.1	11.008	11.9485	11.0089	12.2295	11.6356	9.69282	9.73268	9.75978	9.79832	11.5772	10.8592	8.70713	8.47253	9.12042	9.8494	8.593	8.78758	10.5178	9.29733	11.5177	9.72515	12.5328	9.5059	8.31007	8.33232	12.2461	12.6574	8.31473	8.97971	8.80253	9.44573	10.6716	11.6274	10.7515	10.166	10.946	10.9815	11.0244	10.2673	11.2228	9.38893	8.73189	9.85092	9.62045	9.74605	9.58518	9.02875	8.9063
		Csa04g065580	AT2G46505	Encodes succinate dehydrogenase %2Ca component of mitochondrial respiratory complex II. Nuclear encoded gene which is imported into	Csa05g002670.1;Csa06g053010.1;Csa04g065580.1	8.65356	9.00567	11.3553	9.48961	9.76051	9.45496	11.6177	12.1051	11.8166	8.91173	9.0204	10.3453	11.9567	12.1	12.3062	11.5662	9.55831	11.4555	9.1335	9.68974	12.1137	11.0598	9.58133	9.0045	7.8841	9.97445	9.47963	9.24313	9.18668	9.16116	11.5504	12.1207	9.18962	10.7147	10.6455	9.56778	9.96217	9.12842	11.3996	9.18088	11.7607	9.01632	11.3788	12.3473	12.6811	12.2761	12.3962	11.8726
		Csa05g002650	AT2G46520	cellular apoptosis susceptibility protein, putative / importin-alpha re-exporter	Csa05g002650.1;Csa04g065600.1	13.9362	14.8659	12.4121	13.8826	13.5697	12.6631	12.9889	13.7209	12.7831	13.726	13.85	13.4105	12.6633	13.0572	13.3901	13.1708	13.1506	13.0848	13.3785	13.6626	12.7265	13.4073	13.6063	13.2369	13.4444	13.6817	13.981	14.542	13.4379	13.7712	13.0826	12.2625	13.7466	13.6414	11.7561	13.6818	13.3729	12.9096	13.7438	13.7982	13.481	14.0061	13.4432	13.4656	13.0379	13.5123	13.5083	12.9959
		Csa06g053030	AT2G46520	cellular apoptosis susceptibility protein, putative / importin-alpha re-exporter	Csa05g002650.1;Csa06g053030.1;Csa04g065600.1	16.1615	16.3769	16.4592	16.2199	16.033	15.3982	15.6858	15.8373	15.9561	15.9682	16.1941	16.2995	15.723	15.8409	15.7834	15.5673	16.0256	15.7881	15.9555	16.4271	15.6721	15.924	16.1808	15.9549	15.9788	15.6725	16.3569	16.1562	15.8373	15.994	15.8365	15.787	15.956	15.9975	15.2508	16.0207	16.04	15.9066	16.4152	16.0964	16.1986	16.2895	15.6876	15.9201	15.5272	15.714	15.9486	15.5578
		Csa04g065690	AT2G46580	Pyridoxamine 5'-phosphate oxidase family protein	Csa05g002570.1;Csa04g065690.1	13.4008	12.4919	14.3308	12.82	12.8262	13.3182	13.8315	13.4969	13.6844	13.0231	14.0136	13.984	14.1391	14.2326	13.9111	14.0933	13.8773	14.0764	13.9838	14.1235	14.4096	13.5726	12.7719	13.6295	12.5479	11.8735	13.0417	13.3321	13.2795	13.5791	14.0603	13.298	13.2734	14.0558	13.69	13.8932	13.9373	14.0127	14.187	13.8256	13.6001	14.1669	13.8389	14.1812	13.9729	13.6355	13.9477	13.7412
		Csa06g053100	AT2G46580	Pyridoxamine 5'-phosphate oxidase family protein	Csa06g053100.1	11.1802	11.7279	11.3591	10.6781	10.7561	10.4533	10.8707	11.0698	11.0467	11.3778	11.5274	11.9984	11.3393	11.1279	11.4736	11.7332	11.8588	10.8413	11.8045	11.5638	11.6642	11.8256	12.0643	11.3786	10.6819	10.3458	10.8807	11.1157	11.0808	10.9333	11.4893	8.72596	10.8178	11.3501	11.447	11.346	11.4778	11.1732	12.102	11.4974	10.8494	11.5132	12.3217	11.5986	11.2499	11.6735	11.198	10.9324
		Csa04g065750	AT2G46650	member of Cytochromes b5	Csa06g053160.1;Csa04g065750.1;Csa05g002510.1	9.03051	9.17788	11.2872	9.51291	9.73667	9.74132	8.90167	10.1018	9.49791	9.54731	9.31488	10.2851	9.53067	10.1341	9.83818	9.47452	9.29263	9.19878	9.34382	9.09983	11.382	9.81566	8.68316	9.20374	7.99441	9.5414	10.2845	10.9973	9.40112	9.34144	9.78946	9.62304	8.88946	8.74779	10.8868	9.80008	8.93764	9.72606	8.33051	9.59554	9.74127	8.05432	9.12768	9.90763	9.26644	10.51	10.1206	9.2444
		Csa05g002420	AT2G46740	Encodes a homolog of rat L-gulono-1%2C4-lactone (L-GulL) oxidase that is involved in the biosynthesis of L-ascorbic acid.	Csa05g002420.1	11.8199	11.4666	11.7345	8.73305	8.57295	9.74679	13.6226	14.5496	15.1844	9.0866	9.18734	9.44773	14.3641	14.3473	13.6705	14.5419	9.41001	11.3001	9.91204	9.32004	10.5481	8.34414	8.8517	9.30622	8.54043	9.7222	9.85156	15.1659	15.0983	14.2146	10.7011	9.92589	9.14654	12.2866	10.9437	12.3707	9.30487	9.74112	8.11793	9.61497	9.29598	9.61272	13.2761	13.4501	11.3439	14.632	13.9374	12.5386
		Csa05g002410	AT2G46750	Encodes a homolog of rat L-gulono-1%2C4-lactone (L-GulL) oxidase that is involved in the biosynthesis of L-ascorbic acid.	Csa06g053270.1;Csa05g002410.1;Csa11g089870.1;Csa02g059730.1;Csa11g089890.1;Csa18g029370.1;Csa05g002420.1;Csa02g059710.1;Csa02g059760.1;Csa18g029390.1	16.5067	16.3697	15.4336	11.5733	11.6476	9.86184	18.2858	17.6316	17.8369	12.2739	13.6858	12.1309	17.8343	17.6727	17.4136	17.3352	17.3967	17.1364	10.4282	10.0062	10.8727	11.4873	10.7697	16.2088	12.3405	12.0252	11.426	18.0179	17.9748	17.6431	13.9485	12.5478	11.0812	17.7568	17.337	18.3132	11.7591	10.8665	8.76254	12.0108	11.4281	9.25027	17.2885	17.0026	16.8084	17.5944	17.4647	17.2069
		Csa06g053260	AT2G46750	Encodes a homolog of rat L-gulono-1%2C4-lactone (L-GulL) oxidase that is involved in the biosynthesis of L-ascorbic acid.	Csa06g053260.1	8.85312	9.61022	10.927	9.17394	9.6728	8.77398	8.34453	8.96719	10.3475	9.52588	9.63417	8.99376	9.15454	9.76008	9.99253	9.33983	8.8904	8.77805	8.8574	9.78132	10.4542	9.74	8.85756	9.55566	8.92586	9.1505	9.99403	9.14483	8.77131	8.20229	9.6628	10.4232	8.63937	10.0283	10.6994	7.62572	9.6012	8.94991	9.36197	8.52295	9.81133	9.66615	10.3001	9.7883	10.3227	10.9144	12.8979	11.7264
		Csa05g002380	AT2G46780	RNA-binding (RRM/RBD/RNP motifs) family protein	Csa05g002380.1;Csa04g065910.1;Csa06g053290.1	8.69236	10.7256	10.4276	11.3344	11.0267	10.3995	9.3573	8.96566	10.0189	9.87854	9.88415	9.68113	8.68068	9.6102	10.472	9.30488	9.81564	9.5053	9.46492	8.79316	11.0051	9.86769	10.9731	11.0673	10.7116	11.5179	11.6357	9.33296	8.87283	9.59174	9.75093	10.2823	10.5375	9.19927	10.9517	8.22502	9.81953	9.25434	9.58828	10.3704	9.40582	10.5268	8.95204	9.63685	10.6555	9.56428	8.98726	10.0702
		Csa04g065930	AT2G46800	Encodes a member of the zinc transporter (ZAT) and cation diffusion facilitator (CDF) families. It is expressed throughout the plant%	Csa04g065930.1;Csa06g053310.1	8.80487	11.3032	11.3848	12.3496	11.3033	10.6381	11.1693	10.6505	11.7767	11.5248	11.5146	12.1317	11.2221	11.3937	11.6294	9.52646	11.8875	9.61656	12.0063	12.3953	12.7512	11.8482	11.7001	11.0461	10.868	11.4798	12.0634	10.4696	9.61663	9.23229	11.8732	12.3129	12.6516	11.3794	11.6431	10.8101	12.4126	11.777	11.3125	12.2395	11.8967	12.1704	10.0263	11.7126	11.7358	11.3033	11.6355	11.8051
		Csa06g053330	AT2G46820	Encodes the P subunit of Photosystem I. About 25%25 of the TMP14 pool appeared to be phosphorylated%2C and this ratio is not affected	Csa06g053330.1;Csa04g065950.1;Csa05g002340.1	13.9653	13.1825	10.8303	14.0274	13.9678	13.0945	11.3534	9.67565	10.2594	11.9715	9.5982	11.7593	8.5364	8.27112	9.70506	11.8487	10.6221	8.60714	9.36216	11.6566	10.2117	12.3842	12.3098	12.1083	13.7798	13.5296	13.8557	14.215	12.7607	12.6319	12.0446	9.65672	12.5029	9.36661	10.6402	9.93252	11.2177	11.7609	11.721	11.6752	10.5076	11.8828	9.49084	10.0914	10.1159	8.84915	9.62495	9.82569
		Csa04g066020	AT2G46890	3-oxo-5-alpha-steroid 4-dehydrogenase (DUF1295)	Csa05g002260.1;Csa06g053410.1;Csa04g066020.1	10.2859	10.9339	11.167	12.6983	8.66059	11.1933	9.18167	9.53313	9.58661	11.6622	10.4823	11.3428	8.64488	9.21721	10.5909	8.56371	9.42951	10.1607	10.8337	11.8905	11.2023	10.9942	11.2865	9.55193	11.4402	11.3921	11.7717	10.5567	9.28634	8.09491	10.997	10.3419	11.0753	10.1659	10.1486	8.68545	11.0606	10.8759	11.0854	11.3083	9.57551	11.4934	9.5327	9.36859	9.03699	9.4503	9.80472	9.25698
		Csa06g053420	AT2G46900	transcription factor-like protein	Csa06g053420.1;Csa05g002250.1;Csa04g066030.1	11.1308	10.8853	10.9358	11.1836	11.6709	11.1119	10.858	9.9747	9.83955	11.4616	11.64	11.4795	10.1624	9.85524	9.76568	10.5609	11.4962	10.2331	11.621	11.6596	11.0458	11.2431	10.8966	10.7198	11.6457	12.3463	12.371	10.77	10.7398	10.6153	11.648	10.5823	11.4531	11.1159	10.7363	11.2216	11.2188	11.3232	11.5569	11.235	11.8157	11.2456	11.2882	8.73732	9.58861	8.7165	11.3936	8.74904
		Csa04g066040	AT2G46910	Plastid-lipid associated protein PAP / fibrillin family protein	Csa05g002240.1;Csa06g053430.1;Csa04g066040.1	12.2241	12.7629	11.0114	12.2525	13.3924	12.6251	12.2245	13.032	12.4988	11.5588	11.8755	11.8624	12.7343	12.5899	12.8629	12.8318	12.5704	12.3948	11.4721	11.5431	10.6781	11.4222	12.1251	11.4772	12.1683	13.2091	12.5827	11.4334	12.3803	12.4156	11.8915	12.1414	11.7363	12.3204	11.3676	12.2005	11.4029	11.7869	11.7588	11.5563	12.009	12.5386	12.9324	12.2573	12.8174	12.5356	12.3703	12.0801
		Csa05g002210	AT2G46920	Pol mutations are recessive%2C partial suppressors of meristem defects in strong clv1 and clv3 mutants%2C and nearly complete suppres	Csa05g002210.1	11.3057	11.495	11.347	12.6067	12.7114	12.8794	12.2661	9.20106	9.43918	12.3952	12.377	12.6574	12.3101	11.4344	12.7315	9.24083	12.2652	12.0767	12.7775	13.0063	14.0755	12.1321	12.4986	12.4878	11.2188	11.9067	11.5231	11.015	11.107	11.1604	12.9662	13.3838	12.6237	11.7443	14.2389	11.5282	12.7403	13.0395	12.8133	12.4732	13.029	12.7771	12.5046	12.8731	11.4077	12.4041	11.9665	12.5486
		Csa05g002200	AT2G46930	Encodes a pectin acetylesterase that removes cell wall acetate associated with pectin formation in Arabidopsis leaves.	Csa05g002200.1;Csa06g053460.1;Csa04g066080.1	11.7212	11.2905	11.7029	10.3541	11.4749	11.2888	11.7404	11.3418	11.2293	9.52303	9.65711	10.915	11.4261	10.4413	11.6856	11.9323	11.8397	12.1902	11.7504	11.1424	11.6392	12.4281	11.7023	12.2225	11.1559	11.6571	11.4986	10.9545	11.4928	11.1184	13.2131	9.77709	11.0546	11.4889	10.4998	11.888	11.723	8.67956	11.0438	11.7626	9.12287	9.64941	11.7855	11.9583	12.2274	12.0083	11.9554	12.0681
		Csa05g002180	AT2G46950	member of CYP709B	Csa04g066100.1;Csa06g053480.1;Csa05g002180.1	14.3458	14.1603	13.6791	12.8376	12.1542	12.6118	12.8288	12.4025	12.6907	11.2407	8.21936	10.1213	11.7093	11.0593	10.4157	11.3754	12.0126	11.9408	8.14721	9.95331	11.3315	7.9035	11.9476	9.41464	12.5662	12.6856	12.8787	14.5021	14.3173	14.1453	11.1779	10.7459	11.557	11.6794	12.1212	12.6325	8.23333	9.24547	8.47069	8.41114	9.24211	9.19986	11.2239	11.3325	9.31209	11.7934	11.2651	9.78361	x	x
		Csa04g066100	AT2G46960	member of CYP709B	Csa04g066100.1	11.6255	12.8553	12.1213	11.7486	9.68308	11.6327	11.7243	9.68614	10.8033	9.77169	8.78212	11.3649	9.06091	9.03312	9.89115	9.51876	9.45301	9.8975	9.30395	10.4047	10.8198	12.1567	9.42758	12.0001	11.5577	9.01228	9.41166	11.9459	12.6289	12.7048	11.2313	9.47374	9.08623	8.51694	10.4165	11.1679	8.86548	8.94625	8.71682	9.85002	10.0408	12.253	10.6604	10.0878	9.90566	9.57582	9.14235	9.48308	x	x
		Csa06g053480	AT2G46960	member of CYP709B	Csa06g053480.1;Csa05g003320.1	11.1363	11.2764	10.8916	8.78478	8.65525	8.62182	10.8555	9.3821	9.75153	8.88483	10.5228	9.37273	8.55466	8.71376	9.76783	9.13613	9.49461	9.27228	10.1638	9.57674	11.5396	9.08458	9.21715	8.68409	9.10272	9.92245	8.82356	11.9189	11.8541	12.3033	9.26249	9.62614	8.2485	9.04933	11.472	10.922	9.02166	9.60903	9.60015	9.91717	9.18997	9.67632	9.82426	9.02864	8.20824	10.0501	8.17767	8.85961
		Csa06g053520	AT2G47000	Encodes an auxin efflux transmembrane transporter that is a member of the multidrug resistance P-glycoprotein (MDR/PGP) subfamily of	Csa11g065460.1;Csa05g002120.1;Csa18g003510.1;Csa06g053520.1	10.7432	10.207	11.2632	9.51005	10.2246	12.4063	11.6861	9.42601	13.4555	8.55314	10.0831	10.5949	11.2669	11.6431	11.2905	12.324	12.4046	11.7904	11.4605	9.19261	10.7997	9.51495	11.3137	10.8018	10.4622	10.2975	9.63849	11.5808	9.43259	11.2732	9.39994	13.7338	10.645	11.4804	11.0643	12.5147	10.4476	9.16327	11.7988	9.78258	9.82981	9.38696	12.0267	12.0014	12.3603	12.519	12.0754	12.7398
		Csa04g066150	AT2G47010	calcium/calcium/calmodulin-dependent Serine/Threonine-kinase	Csa04g066150.1;Csa06g053530.1	11.2267	11.0379	11.2395	8.96315	10.2391	9.26557	11.1984	10.6073	10.4474	9.60374	8.265	10.4049	11.043	11.0224	11.0498	11.2107	8.83754	11.0768	8.42514	9.26555	10.8968	9.89102	9.33515	9.30435	8.75259	8.91796	10.3328	11.1861	10.8138	10.5411	9.98767	9.90238	9.81426	10.4512	10.3723	10.944	10.079	9.58423	9.10923	8.89668	9.8361	9.33734	11.2586	8.60283	10.8842	11.5555	10.5887	11.1421
		Csa05g002020	AT2G47120	NAD(P)-binding Rossmann-fold superfamily protein	Csa05g002020.1	11.3756	12.4333	11.1583	10.2011	9.12793	9.30029	13.0291	12.6619	12.7107	8.62586	11.4853	9.80965	13.3041	13.4498	13.5424	12.9452	12.902	12.4085	9.01493	9.42465	10.9866	10.169	9.55917	10.9715	9.18492	9.9352	9.29406	10.7394	11.4836	11.0596	11.0801	10.6707	9.97361	12.7971	13.4757	12.6907	8.74157	8.66263	11.1883	8.87684	9.67334	9.72148	12.6926	13.832	13.6363	13.5608	13.5834	13.4384
		Csa04g066280	AT2G47130	Encodes a short-chain dehydrogenase/reductase that is not involved in ABA biosynthesis but plays an important role in plant defense r	Csa06g053670.1;Csa04g066280.1	8.57623	8.13261	11.3703	9.81102	10.3567	9.49006	11.3043	10.9656	9.27151	9.9327	9.55353	9.78008	11.6251	11.263	10.1229	11.4575	12.0364	11.8489	8.73777	9.63338	10.7272	8.95344	9.51882	9.81242	8.81914	8.91824	8.79718	8.36575	9.585	8.97865	9.86711	10.3299	9.41144	11.6715	12.0098	11.9002	10.8414	9.7044	11.0908	10.0345	8.69315	10.0535	11.5974	12.0758	11.9479	8.39901	11.1969	11.4767
		Csa04g066300	AT2G47140	NAD(P)-binding Rossmann-fold superfamily protein	Csa04g066300.1	9.87718	9.97446	11.2609	10.8644	10.3308	11.4033	12.0106	11.6969	11.618	12.4412	10.826	10.4998	11.2839	10.5444	12.4604	12.1049	12.7025	11.8909	9.52968	10.9114	10.9537	10.8076	9.10346	9.36057	9.44273	8.27616	10.0076	7.02478	9.26044	7.71806	11.7729	9.74232	10.7702	12.8091	12.4204	12.7416	10.6935	8.60029	8.81412	9.63161	11.3904	9.11399	12.4666	12.6531	12.7028	11.4089	11.5143	12.8454
		Csa06g053680	AT2G47140	NAD(P)-binding Rossmann-fold superfamily protein	Csa04g066300.1;Csa06g053680.1	13.1185	13.5587	13.9998	12.1923	13.2872	12.117	14.255	13.9436	13.5039	12.9812	12.4282	12.6133	14.3361	14.1282	14.5798	14.5513	14.6848	14.5645	12.1541	13.0643	12.8396	12.4334	12.3958	12.4781	9.85921	9.23847	9.17583	12.4485	12.347	12.1886	13.2475	12.8572	13.1699	14.8332	15.0231	14.8138	12.4846	12.5351	13.1503	12.9068	12.4753	12.959	14.4613	14.4737	14.82	14.3001	14.5908	14.3946
		Csa04g066330	AT2G47170	Gene encoding ADP-ribosylation factor and similar to other ARFs and ARF-like proteins. Members of this family are known to be essenti	Csa04g066330.1;Csa14g030740.1;Csa20g021200.1;Csa13g017490.1;Csa16g002360.1;Csa07g002340.1	18.6137	17.8068	18.3453	17.4215	16.7349	18.1538	17.6248	17.7819	17.3357	17.6367	17.9776	17.637	16.9447	17.3959	17.9282	17.5499	17.8365	17.7384	18.0483	17.6948	17.4914	17.7466	16.6862	18.0385	18.834	17.7444	17.2183	17.5732	18.1184	18.2448	17.6182	17.7441	17.4416	17.4523	18.7186	17.7568	17.7189	17.4794	16.943	17.7446	17.9524	16.9479	17.4919	17.6917	17.9678	17.9026	17.6711	18.7141
		Csa05g001960	AT2G47210	myb-like transcription factor family protein	Csa05g001960.1;Csa06g053730.1;Csa04g066370.1	9.29875	10.2525	11.1614	9.19026	9.93203	9.24288	9.49332	8.94202	9.99272	8.67958	9.97621	9.96831	9.59947	9.33825	10.0974	9.70131	11.0918	10.0639	8.39911	8.70749	10.4562	10.4077	11.0119	9.1894	9.7356	10.1176	10.3117	8.28537	9.32918	9.12939	9.6182	10.3879	9.2899	9.56852	10.1635	8.1313	10.1022	10.4645	8.31362	9.98973	9.22538	9.42988	9.93214	9.82125	9.28114	9.70375	9.86706	9.36587
		Csa04g066390	AT2G47240	Encodes an acyl-CoA synthetase that acts on long-chain and very-long-chain fatty acids%2C involved in cuticular wax and cutin biosynt	Csa06g053760.1;Csa04g066390.1;Csa04g066390.2;Csa05g001930.1;Csa04g066390.3	10.3074	11.1245	11.0079	11.7406	12.2461	9.36601	8.45761	9.34247	9.5325	11.1445	12.2167	9.31368	11.7566	9.13077	11.2702	11.9438	11.3332	9.31266	12.0246	10.7487	9.92649	11.2269	11.6221	11.2754	11.949	12.231	13.4287	11.2588	8.22604	11.1489	9.79155	10.1631	10.2896	11.974	11.0402	9.11878	8.39267	8.30759	10.8392	9.37539	10.3609	9.1207	11.9338	9.75203	12.0011	9.79067	9.42851	9.57641
		Csa04g066470	AT2G47320	Cyclophilin-like peptidyl-prolyl cis-trans isomerase family protein	Csa04g066470.2;Csa04g066470.1;Csa06g053850.1;Csa05g001850.1	11.6104	10.3474	10.0856	12.0253	11.8942	10.6416	10.0449	9.54109	9.55902	11.2255	10.4229	9.5745	8.53045	10.0462	10.1571	9.47968	9.62721	9.06306	11.1849	10.858	10.3842	11.471	11.7314	11.6076	10.8216	11.1822	11.5716	10.1049	8.83537	10.2284	10.6022	9.98974	10.963	11.0702	10.1778	9.18691	11.0016	10.9583	11.8043	9.42707	9.89573	11.26	10.8227	9.92643	9.82905	9.01697	10.1773	9.26997
		Csa04g066480	AT2G47330	P-loop containing nucleoside triphosphate hydrolases superfamily protein	Csa04g066480.1;Csa05g001830.1;Csa06g053860.1	12.0686	11.9439	10.2004	11.66	11.8153	12.0305	11.9198	11.3791	12.0611	11.748	12.7137	12.3009	11.8481	11.7892	11.8778	11.8995	12.3754	12.1147	12.0953	11.9387	11.4979	11.7879	11.6998	12.1138	11.8807	12.0181	12.2299	11.6913	12.2133	11.9694	12.0409	12.0565	11.2707	12.2962	12.4367	12.1474	11.9468	11.84	11.7313	12.3104	12.0711	11.9396	12.206	11.6958	11.963	11.5312	11.5679	12.1867
		Csa06g053860	AT2G47330	P-loop containing nucleoside triphosphate hydrolases superfamily protein	Csa06g053860.1	9.59933	9.65093	10.8685	8.93548	9.5203	9.18545	10.3506	9.59806	11.0616	8.98895	11.2591	9.66588	9.04654	10.8214	9.15133	10.5681	9.86411	9.47323	8.62504	10.0446	10.7633	9.82687	9.30649	9.67406	9.74996	8.71242	9.50785	9.08687	9.71646	10.8927	10.5343	9.48738	9.89252	10.9849	10.6393	9.34832	10.3952	9.99862	10.0141	9.76599	9.96809	9.53419	9.41551	9.59293	9.19825	8.6952	8.88272	9.77672
		Csa05g001790	AT2G47370	Calcium-dependent phosphotriesterase superfamily protein	Csa05g001790.1;Csa06g053890.1	9.80386	11.2162	10.8176	9.96401	9.98097	9.48659	8.68747	10.3604	10.2605	8.60463	8.48912	10.4773	9.54172	8.48096	10.189	8.7897	8.88898	9.77613	8.68619	9.09065	11.5581	9.90627	8.90168	9.70437	9.61088	10.0848	10.5366	8.96218	9.31691	9.44548	9.57962	9.42529	9.16736	8.44331	10.7318	9.91836	8.44742	8.73743	9.37729	10.1798	9.42968	8.83077	10.2935	9.5926	10.092	9.16484	9.21175	9.9322
		Csa06g053910	AT2G47390	Prolyl oligopeptidase family protein	Csa04g066550.1;Csa06g053910.1;Csa05g001770.1	15.0974	15.8946	15.2062	15.3314	15.1778	14.7259	14.68	14.3164	13.8168	14.8933	14.6674	14.4654	14.7438	14.4267	14.6593	14.5337	14.7545	14.5862	14.6195	14.9038	14.0909	14.8732	15.2621	15.008	15.0531	15.5423	15.8446	15.1966	14.8338	14.771	14.5353	14.2899	14.7908	14.5981	14.2523	14.7115	14.7051	14.5848	14.6224	14.6837	14.4731	14.7781	14.548	14.2719	14.2124	14.8437	15.1387	14.7313
		Csa04g066560	AT2G47400	CP12-1 encodes a small peptide found in the chloroplast stroma. It belongs to the CP12 gene family thought to be involved in the form	Csa04g066560.1;Csa06g053920.1;Csa06g053930.1;Csa05g001760.1	9.40542	9.90661	11.2273	10.3243	10.6601	9.7512	9.31443	9.61289	9.89179	9.64229	8.56624	10.2698	8.34783	9.8902	9.45516	9.23606	10.5545	9.11733	9.38091	10.0318	9.83973	9.05325	9.26596	9.68832	8.07987	8.96604	8.59228	10.1198	8.25613	8.44879	10.0714	10.0871	9.58181	9.8563	10.225	9.4793	9.6336	9.32533	9.09249	9.81836	9.54599	10.2512	9.3837	10.8779	9.45291	10.286	9.76366	9.26788
		Csa05g001740	AT2G47420	Encodes a putative rRNA dimethyltransferase.	Csa06g053950.1;Csa05g001740.1;Csa04g066580.1	10.7687	11.2727	10.9698	10.582	10.5631	10.9204	10.8333	9.91472	11.2899	12.1344	11.8874	11.915	11.229	11.2723	10.8369	11.168	11.3597	11.1556	12.1218	12.6598	10.2183	12.7158	12.0158	13.0102	12.2132	12.2286	13.394	10.0339	10.0681	12.0745	12.1207	11.417	11.5161	11.3258	11.6086	11.2181	12.4032	12.0888	12.2059	12.3191	12.1508	11.5694	11.8417	9.80657	11.5204	9.84098	9.29848	8.98957
		Csa05g001700	AT2G47450	A component of the chloroplast signal recognition particle pathway that is involved in LHCP targeting. It is downregulated in respon	Csa05g001700.1	11.137	11.969	10.1916	12.3354	11.7024	10.8187	9.32088	10.001	9.46762	10.0731	8.84277	8.93512	9.49934	9.84772	9.70139	8.87924	9.36714	9.62865	9.35608	8.82555	11.0234	12.274	12.7676	12.0659	13.0358	13.3477	13.6057	11.3952	9.36582	8.03759	8.86814	9.51353	8.5946	7.64966	11.1918	9.59286	9.79532	8.8818	9.92163	9.23791	9.33064	9.08906	12.3243	10.4256	9.83018	9.17113	10.0113	9.91541
		Csa05g001680	AT2G47470	Encodes a protein disulfide isomerase-like (PDIL) protein%2C a member of a multigene family within the thioredoxin (TRX) superfamily.	Csa05g001680.1	15.7106	15.6132	14.9278	14.7144	14.9989	15.2801	15.7971	15.8344	15.6625	15.3794	15.5311	15.4053	15.907	15.7644	15.1826	16.0623	16.0238	15.8569	15.3774	15.5429	14.2009	15.3469	14.7466	15.4261	14.4887	13.9004	14.4204	15.1724	15.7595	15.2917	15.2955	15.2888	15.501	15.8673	15.1916	15.6826	15.5092	15.4882	15.5856	15.5449	15.6399	15.5818	15.8536	15.7013	15.2562	16.2587	15.8059	16.2971
		Csa06g054010	AT2G47470	Encodes a protein disulfide isomerase-like (PDIL) protein%2C a member of a multigene family within the thioredoxin (TRX) superfamily.	Csa06g054010.1;Csa05g001680.1	16.159	16.2766	15.9807	15.7144	15.7661	15.4295	15.9867	16.0539	15.836	16.0369	16.0038	15.7826	16.2169	16.1504	15.9123	16.3266	16.4335	16.3062	15.9829	15.8489	15.7474	15.7414	15.9094	15.6065	15.5882	15.5425	15.6228	16.1002	15.7401	15.886	15.5522	15.6538	16.0567	16.3093	15.9869	16.3427	15.7854	15.872	16.0401	15.8271	15.8843	15.7702	16.1707	15.9721	15.8591	16.1824	16.3054	16.2523
		Csa04g067660	AT2G47510	Encodes a mitochondrial-localized protein. The FUM1 gene appears to be essential%2C suggesting that FUM1 may play a crucial role as a	Csa04g067660.1;Csa05g001640.1;Csa06g054050.1	14.9193	14.314	15.5001	14.0303	14.1155	13.7978	14.5446	14.4334	14.0457	14.0166	13.8158	13.8198	14.449	14.3915	14.4764	14.5799	14.5981	14.3554	14.0716	14.0478	14.2716	14.8454	14.7909	14.9841	14.4911	14.2905	14.3143	14.6837	14.7367	14.6862	13.7665	13.8604	14.0993	14.4791	14.9861	14.5772	13.9195	13.8948	14.1693	14.1335	14.0788	14.1158	14.3179	14.4997	14.5146	14.9568	15.2667	15.245
		Csa06g054110	AT2G47580	encodes spliceosomal protein U1A	Csa06g054110.1	11.567	8.86008	10.9003	9.56252	9.35258	10.3527	10.4255	10.2745	9.95567	11.4149	11.412	10.5577	10.3732	10.7042	10.2796	10.6978	10.8673	11.2042	11.0228	12.3647	10.6007	10.5073	11.3989	11.1028	11.1162	12.0024	10.9067	10.7077	11.1939	11.1141	10.8237	11.4745	11.5675	10.8119	11.5225	10.4624	11.0327	11.3026	11.0869	10.9819	9.34219	10.7827	10.95	11.3798	11.135	9.50241	8.61136	11.1202
		Csa04g067760	AT2G47610	Ribosomal protein L7Ae/L30e/S12e/Gadd45 family protein	Csa05g095190.1;Csa11g019690.1;Csa06g054140.1;Csa10g018020.1;Csa08779s010.1;Csa04g067760.1;Csa16g001760.1;Csa12g029290.1;Csa07g001760.1;Csa05g001550.1	14.0124	12.895	14.5989	14.8447	14.9453	15.7842	14.977	15.8193	16.0361	16.0181	16.0441	15.2969	14.4813	14.6956	16.0737	15.0209	14.1254	15	16.075	14.8732	15.3827	14.7597	14.0975	14.8449	16.8823	15.5815	14.737	14.1507	15.2068	15.5663	15.9912	15.8872	15.926	15.1315	14.1992	15.2437	15.4522	15.6969	16.0737	15.8053	15.6941	15.418	14.7739	15.6081	15.6462	14.4883	14.7581	14.9285
		Csa06g054150	AT2G47620	Homologous to yeast SWI3 and a member of the Arabidopsis SWI3 gene family. Protein physically interacts with ATSWI3B and ATSWI3C%2C t	Csa06g054150.1;Csa04g067770.1;Csa05g001540.1	11.1003	10.847	11.3763	10.9348	9.40438	9.55841	10.6255	10.0328	9.42355	10.3829	10.1609	10.9282	9.94799	10.8235	11.1376	11.2628	9.7488	10.8285	10.6065	10.8044	11.1394	10.7226	10.9278	10.8749	11.0781	10.9815	11.8694	10.5277	10.8803	10.7731	10.8518	9.84935	11.1414	9.72952	11.0694	10.3355	10.4585	11.1839	10.6476	11.1196	10.8619	10.01	9.15394	10.8057	10.7066	10.6336	10.0757	9.54473
		Csa05g001520	AT2G47640	Small nuclear ribonucleoprotein family protein	Csa05g095170.1;Csa04g067790.1;Csa06g054170.1;Csa05g001520.1	14.0098	13.7207	13.1855	13.7723	14.0919	12.8058	13.3086	13.2532	13.7722	13.3961	13.1798	13.5779	13.0443	13.0996	13.5596	13.5469	13.2904	13.301	13.2624	13.8237	12.1516	13.5271	13.7875	12.9524	13.3534	13.344	14.021	13.3245	12.9519	13.1529	13.6819	13.853	13.6381	13.6834	9.60696	13.3299	13.6665	13.5461	14.128	13.8067	12.9009	14.1062	13.4291	13.4745	13.0552	12.0697	12.2994	12.4187
		Csa04g067800	AT2G47650	encodes a protein similar to UDP-glucuronic acid decarboxylase. UDP-glucuronic acid decarboxylase produces UDP-xylose%2C which is a s	Csa05g001510.1;Csa05g001510.2;Csa06g054180.1;Csa04g067800.1	12.1837	12.3466	13.6194	11.7197	10.9033	10.7096	8.44513	11.1053	9.27548	8.02497	9.93216	10.0191	8.91098	9.50495	10.9683	10.7842	9.26467	11.0071	9.23644	9.57595	10.0955	11.9079	12.2256	11.8575	11.6227	11.9885	11.9321	11.9693	11.4618	11.3954	9.2875	10.7573	9.04581	9.93477	11.0292	10.2118	8.48405	8.10047	9.35189	9.51724	9.55784	9.91102	10.1777	10.2392	8.87732	9.71354	9.00521	10.721
		Csa04g067810	AT2G47670	Plant invertase/pectin methylesterase inhibitor superfamily protein	Csa04g067810.1;Csa06g054190.1;Csa06g054200.1	16.804	17.3678	16.0805	14.0005	13.73	9.92551	16.9767	15.9269	17.4501	11.9892	13.1502	12.7848	17.9419	17.7325	17.4797	17.8969	17.2841	17.4943	12.4761	13.6106	10.5226	13.0472	13.667	12.1421	12.5189	13.0659	12.6513	17.6815	16.9066	16.8538	13.6299	13.1584	13.3276	17.3879	16.5391	17.2863	13.3878	13.0337	12.5323	12.8486	12.512	13.505	17.23	17.0817	16.7348	17.8759	17.9356	17.3752
		Csa06g054190	AT2G47670	Plant invertase/pectin methylesterase inhibitor superfamily protein	Csa06g054190.1;Csa06g054200.1	13.0049	13.4939	12.0778	9.50548	9.86705	9.24712	13.2914	12.8813	13.4781	9.61478	9.99645	10.0799	13.941	13.5217	13.2266	13.6862	12.9428	12.86	8.72364	9.15192	10.4694	9.18669	8.52008	9.51668	8.86754	10.591	9.98898	13.529	13.2328	13.2235	8.85336	10.8818	10.9901	13.3979	10.3674	13.0211	9.08392	8.8107	9.81046	8.84923	9.36811	9.9183	14.1032	13.5128	12.8906	13.9419	14.0363	13.6976
		Csa04g067830	AT2G47690	NADH-ubiquinone oxidoreductase-like protein	Csa05g095120.1;Csa16g001880.1;Csa06g054220.1;Csa07g001890.1;Csa04g067830.1;Csa05g001490.1	9.37125	10.5942	10.5014	10.7479	11.2969	9.73931	10.051	10.5537	9.99358	11.3438	10.3927	10.475	9.15219	9.33628	9.89775	9.53413	9.58561	9.10806	10.28	10.9332	10.6151	9.48367	8.88102	9.08799	10.2468	10.6248	10.615	10.2041	9.33065	10.0277	9.79007	10.534	12.4102	10.6035	10.6589	10.9035	9.57281	10.6746	10.3421	9.55372	9.38774	10.7326	11.0025	9.94289	9.90137	9.65977	8.79523	10.0042
		Csa05g001470	AT2G47710	Adenine nucleotide alpha hydrolases-like superfamily protein	Csa05g001470.1	15.2497	15.0386	13.7992	15.9689	16.1947	14.4649	14.2911	14.3669	13.9536	15.6607	15.0102	14.8802	14.0182	14.536	14.3111	14.2337	14.8642	14.8113	14.4789	15.5262	15.4467	14.4998	15.7881	13.8961	14.6518	15.7853	16.1519	15.2262	13.9283	14.2021	15.0769	14.2516	15.877	14.7654	15.3525	14.7141	14.5486	14.7243	14.69	15.4024	14.2711	16.0524	14.1246	14.0697	14.9144	13.5408	14.1036	14.511
		Csa05g001450	AT2G47730	Encodes glutathione transferase belonging to the phi class of GSTs. Naming convention according to Wagner et al. (2002).	Csa05g001450.1;Csa06g054270.1	16.7937	16.3625	15.9428	18.4917	17.91	17.6526	18.2949	18.125	18.4983	18.6253	18.8742	18.7629	19.6459	19.2846	18.7539	19.2596	18.9893	18.9529	18.9623	18.6668	18.1574	18.5003	18.9098	18.3963	16.7889	16.8063	17.1239	17.3733	17.0012	16.6496	18.7233	18.5989	18.8815	19.102	17.4431	18.9394	18.7793	18.9527	19.1267	18.6339	18.4906	18.7791	18.9934	19.0164	18.4464	18.9523	19.4756	18.6831
		Csa06g054270	AT2G47730	Encodes glutathione transferase belonging to the phi class of GSTs. Naming convention according to Wagner et al. (2002).	Csa06g054270.1	13.2214	8.96288	13.8975	10.36	10.1583	14.758	17.5768	17.2296	17.5498	9.62458	13.5337	13.5805	18.6521	18.5805	17.9781	16.765	13.3862	15.9321	14.1406	9.20116	16.5883	11.8359	10.1966	15.501	13.7462	8.25992	10.6957	11.9806	15.3987	15.5763	13.7378	17.1321	9.08923	17.0335	16.2298	17.4102	9.469	8.53778	9.26521	8.99289	13.4584	10.5663	15.1033	18.0715	17.6009	17.6885	18.5323	17.3606
		Csa04g067860	AT2G47770	Encodes a membrane-bound protein designated AtTSPO (Arabidopsis thaliana TSPO-related). AtTSPO is related to the bacterial outer memb	Csa04g067860.1;Csa06g054300.1	11.1122	10.8513	10.6979	11.7348	10.0574	11.3547	16.3621	15.2138	15.4662	15.7155	17.4185	17.2155	15.7489	15.5904	16.8067	16.176	17.5918	17.3933	17.0754	16.5902	16.5851	14.7131	11.5053	14.7751	9.79932	8.04224	10.4076	7.09724	9.00383	14.5378	16.0315	15.2464	15.5847	17.249	17.3003	17.157	16.5458	16.6607	16.4531	16.9562	17.4887	16.4709	17.0672	16.6249	17.0358	13.8541	13.7921	14.7003
		Csa05g001400	AT2G47770	Encodes a membrane-bound protein designated AtTSPO (Arabidopsis thaliana TSPO-related). AtTSPO is related to the bacterial outer memb	Csa04g067860.1;Csa05g001400.1	10.1031	8.79388	11.5187	12.6005	12.3181	11.6894	13.8569	12.5596	12.5249	14.0961	15.0262	14.6816	12.4582	12.488	14.3492	13.0258	14.7034	14.4377	14.1539	14.9555	14.372	12.1151	11.892	11.6495	8.79057	9.77897	9.32848	8.61732	9.7464	9.1767	12.7243	12.8593	12.8188	14.3927	14.6846	14.0263	13.8398	12.9415	13.2561	14.7824	14.6796	12.9889	14.2351	14.1441	14.597	11.2592	11.7879	12.8816
		Csa04g067870	AT2G47780	Rubber elongation factor protein (REF)	Csa04g067870.1;Csa06g054310.1;Csa05g001390.1	11.7022	11.8074	11.1841	10.1614	9.93699	9.19404	12.2579	12.1376	12.4871	13.5436	12.9369	13.454	12.8733	13.2458	12.6404	13.0919	13.1758	13.1858	13.3506	13.6318	12.962	15.23	14.779	15.2998	10.5694	10.7862	11.8764	11.6281	10.9301	11.2446	12.5355	12.3159	13.2184	13.2046	12.5751	12.6496	13.4415	13.582	12.9824	13.3247	13.4293	13.3811	12.6547	12.7393	12.8199	14.0345	13.5666	13.9287
		Csa05g001390	AT2G47780	Rubber elongation factor protein (REF)	Csa05g001390.1	8.81075	9.29144	10.4679	8.57025	10.3927	9.35298	9.14023	9.98013	10.262	8.41034	9.54082	9.59027	8.62227	10.259	10.886	9.0214	8.67694	9.15451	11.1118	10.9697	10.7108	11.9177	12.4151	12.1015	9.46737	9.29426	9.37623	10.2088	8.94663	9.97089	9.38643	9.40429	8.83104	8.9457	10.7902	8.46713	9.39815	10.1333	10.3841	9.27673	10.69	9.59341	10.2899	9.22983	9.71428	10.6316	10.5517	10.5399
		Csa06g054310	AT2G47780	Rubber elongation factor protein (REF)	Csa06g054310.1	10.8314	9.30883	11.0562	8.85728	9.72593	9.56021	11.1739	11.0877	9.76867	11.5318	11.9713	12.4207	11.2749	10.9417	11.2254	11.7256	12.2811	12.561	12.3661	11.9434	9.84565	13.3822	13.2286	13.3241	8.20292	10.0187	9.23631	9.79644	10.7306	8.61419	9.17409	11.084	11.3807	12.3168	10.5196	12.1716	11.9779	12.0437	11.6834	12.1499	11.7074	11.5614	11.9068	11.4692	11.5725	12.1397	12.4327	12.2995
		Csa05g001380	AT2G47790	Transducin/WD40 repeat-like superfamily protein	Csa04g067880.1;Csa05g001380.1	10.3755	10.7892	10.3692	10.6209	10.5997	9.99101	10.8245	10.4576	10.4922	10.5633	10.8067	10.424	10.6374	10.2653	9.95639	11.2985	9.40817	9.87101	10.2198	10.8853	10.396	10.6248	10.9768	10.8421	10.755	11.2406	11.3956	9.79543	8.37125	9.17409	10.2429	10.3399	10.4997	10.4935	10.9638	9.89517	10.2741	10.658	10.6982	11.1259	10.0135	11.3773	8.88068	9.37251	9.24505	8.65127	8.76316	9.30571
		Csa06g054320	AT2G47790	Transducin/WD40 repeat-like superfamily protein	Csa06g054320.1	10.5196	10.9543	10.5234	10.6685	10.9411	9.8978	8.85702	9.11493	9.03823	11.5452	11.5099	11.0961	9.87543	10.8739	10.5434	10.4287	11.2921	9.73928	10.72	11.0868	10.7689	11.0477	11.7361	10.2004	11.4984	11.9429	12.431	10.1841	9.48512	10.1192	10.8415	10.067	11.7374	11.2644	10.3236	10.748	11.2322	11.2741	10.598	11.6094	10.3592	11.6236	11.0503	11.4881	9.42747	10.585	10.8445	10.662
		Csa04g067890	AT2G47800	Encodes a plasma membrane localized ATPase transporter involved in multidrug transport. The expression of this gene is upregulated b	Csa06g054330.1;Csa04g067890.1;Csa05g001370.1	8.42664	10.9146	11.6447	8.577	9.08298	8.86742	9.28555	9.32729	9.8833	9.04427	9.535	9.36233	8.66898	9.88485	9.52646	8.90596	10.3409	9.39843	8.97012	9.39484	10.6926	9.91602	10.3752	9.80192	10.0615	9.5511	10.5335	9.31588	9.63226	9.50885	10.0496	9.53956	8.89356	9.27469	10.3121	9.93448	8.53104	8.75982	9.29186	9.76267	10.3098	9.33318	9.13729	10.2911	9.63508	11.1859	10.6424	11.0268
		Csa04g067930	AT2G47850	Zinc finger C-x8-C-x5-C-x3-H type family protein	Csa04g067930.1	11.5276	12.7184	10.5941	12.3003	11.7787	9.09988	10.0665	10.353	9.77019	10.624	9.52832	9.04232	10.1534	9.02957	9.87438	9.26273	10.2442	8.78538	9.28468	10.6976	11.5184	8.79116	9.49739	8.52221	10.5454	11.2908	11.8205	12.1181	11.221	11.3486	9.58844	9.92043	11.1277	10.9955	10.8542	10.3031	8.38246	9.77525	11.0892	8.74815	10.0383	11.0209	9.21712	9.96665	9.50034	9.23865	9.30124	9.32352
		Csa05g001330	AT2G47850	Zinc finger C-x8-C-x5-C-x3-H type family protein	Csa05g001330.1	14.2786	15.0307	13.4459	13.574	13.9897	13.0938	13.9254	12.8115	13.1371	13.0833	12.6734	13.05	13.182	13.2997	13.0147	13.2493	13.6544	13.0861	12.7748	12.8635	12.003	12.7139	13.0496	12.5686	12.7501	13.0219	13.3037	14.5558	14.1021	14.0895	13.2567	12.3828	13.0692	13.2131	12.1246	13.608	13.3179	12.9624	12.9716	13.0781	12.4854	12.7154	13.3208	13.2027	12.6315	13.0474	12.8759	12.6106
		Csa06g054370	AT2G47850	Zinc finger C-x8-C-x5-C-x3-H type family protein	Csa06g054370.1	9.4184	12.6497	10.7532	12.5419	11.6726	9.63817	9.30294	9.45643	11.449	11.104	8.77214	8.52683	7.58705	9.97317	9.51194	9.44797	9.75374	8.7701	8.76433	8.90153	11.0513	8.40317	8.49379	9.92402	9.94262	11.1886	11.2194	12.4088	9.18378	11.3686	9.41193	10.1634	8.87349	9.07669	10.1464	8.01988	8.35439	9.66238	9.146	9.32434	9.03287	11.181	9.55224	9.05737	9.71739	10.135	9.24575	9.72712
		Csa04g068050	AT2G47940	Encodes DegP2 protease (DEGP2)%3B nuclear gene for chloroplast product.	Csa06g054440.1;Csa04g068050.2;Csa06g054440.2;Csa04g068050.1	11.8568	12.3769	10.6975	9.59842	9.40677	8.98383	8.70557	10.0908	9.47085	10.2212	11.9262	10.5953	8.7058	10.551	10.3931	9.63359	9.87437	9.60716	9.01288	8.99645	9.69841	12.4397	11.8766	12.4807	12.6091	13.2195	13.6084	12.1546	9.61599	9.00747	9.88525	10.7808	9.91411	8.48054	11.0386	9.68402	8.34437	9.0407	10.8529	8.90706	8.95107	9.78757	10.0216	10.4143	9.76644	10.4776	9.63471	9.66554
		Csa05g001240	AT2G47940	Encodes DegP2 protease (DEGP2)%3B nuclear gene for chloroplast product.	Csa05g001240.1;Csa06g054440.1;Csa04g068050.2;Csa06g054440.2;Csa04g068050.1	12.5351	11.8336	12.0909	13.1244	12.6342	13.3382	11.8147	9.65724	11.2046	12.5872	12.6204	12.7517	12.0267	11.714	12.1382	12.1881	12.2806	12.1796	12.5288	12.7855	13.5146	13.2102	13.1759	13.3593	13.2	12.8229	13.118	11.9496	11.8136	11.9696	12.5897	12.3194	12.5473	11.7271	11.398	11.7907	12.3987	12.6013	12.6145	12.8188	12.4236	12.5904	11.9877	11.4283	11.7436	11.2782	11.7727	11.5943
		Csa05g001200	AT2G47960	trafficking protein particle complex subunit-like protein	Csa05g001200.1;Csa06g054470.1	12.8674	13.8283	13.3951	11.7767	11.8068	12.8458	12.9889	13.1948	12.9532	12.8607	13.0748	12.6776	12.7936	12.923	12.7581	13.1248	13.1599	13.0751	12.6248	12.8633	12.7631	12.7392	12.7255	12.8372	12.4907	11.1007	12.9391	12.3914	12.9789	12.8477	12.8395	12.6385	12.5605	13.0393	12.4523	12.8535	12.8323	12.6847	12.5438	12.7213	12.6106	12.5856	12.9922	12.9007	13.0396	13.0456	12.7449	13.0168
		Csa05g001190	AT2G47980	Essential to the monopolar orientation of the kinetochores during meiosis.	Csa05g001190.1	8.18084	9.23626	10.1355	10.1001	9.69677	10.1252	9.23245	10.0194	9.65557	8.67994	9.22519	10.6175	8.89606	9.55161	10.114	8.82423	8.26408	8.99254	9.85422	9.06253	10.8816	9.93313	8.6669	8.82992	10.2394	10.2735	10.5254	8.30154	9.0114	9.22211	9.59911	9.78012	9.26292	8.88293	11.5149	8.74332	8.80839	9.41513	8.3804	9.76641	9.97216	10.4022	9.52577	10.3785	9.79675	9.29166	9.61094	9.14899
		Csa06g054480	AT2G47980	Essential to the monopolar orientation of the kinetochores during meiosis.	Csa04g068090.1;Csa05g001190.1;Csa06g054480.1	11.7236	12.7973	10.9224	12.9701	12.5064	12.5733	11.9716	12.6164	13.3159	12.4636	12.3489	12.887	11.8048	11.4843	12.6872	11.7856	12.3389	12.1397	12.4535	12.632	10.4393	12.4762	12.8341	12.0819	13.321	13.8758	14.1039	12.5418	12.203	11.9934	12.4539	12.4046	12.8283	12.4169	11.3656	12.1567	12.6858	12.6895	12.5974	12.6475	12.5167	12.4093	12.6577	12.8388	11.904	11.7971	11.9174	12.0098
		Csa06g054490	AT2G47990	Encodes a transducin family nucleolar protein with six WD40 repeats that is most likely involved in 18S rRNA biogenesis. The slow pro	Csa06g054490.1;Csa04g068100.1	10.8881	11.4981	10.1385	11.9333	12.8065	12.0017	10.8615	11.3241	12.426	11.7971	11.9945	12.3046	11.2414	11.191	12.4114	11.5774	9.6349	11.5006	12.0997	12.5618	10.8186	11.9733	11.8822	12.1745	12.1554	12.5911	12.9974	8.53063	8.90079	9.24629	12.0046	12.3592	12.3424	11.1608	10.183	11.3067	11.8742	12.1744	11.9201	12.332	12.3741	12.0278	11.2574	9.19273	11.9186	9.48468	9.0257	11.2949
		Csa05g001100	AT2G48100	Exonuclease family protein	Csa05g001100.1	10.5784	11.3759	10.5119	11.2709	11.5327	10.4276	11.3122	10.7968	10.6711	12.1571	12.1924	11.8737	11.3319	10.4195	11.5674	11.0172	11.5631	11.2346	11.4991	12.0703	11.9906	11.7693	11.9966	10.9766	11.2221	12.1619	12.2337	11.2232	10.0789	10.0468	11.9913	11.0225	12.0654	11.6008	11.2605	11.4783	11.9395	11.9162	12.1084	11.6643	11.7566	12.1199	11.8885	11.4687	11.9579	10.0045	11.2698	9.77805
		Csa05g001090	AT2G48110	Encodes a novel protein of unknown function with homologs in non-seed plants. Sequence analysis predicts membrane spanning domains an	Csa05g001090.1;Csa02937s010.1	8.3107	10.1976	11.2848	9.39061	9.12444	9.97598	8.35891	9.56715	10.1556	8.92953	8.47456	9.55206	9.89582	8.57685	10.9519	8.95314	9.06667	9.68001	9.16976	9.88716	11.1519	9.86486	9.05162	9.56944	8.3873	9.40707	9.33373	8.30522	9.34247	9.07141	10.1322	10.7141	8.24103	9.07747	10.5694	8.98956	9.2966	8.20243	8.98766	9.61306	10.4039	9.16759	9.43673	9.53243	9.43204	9.7924	8.4988	9.90455
		Csa06g054550	AT2G48160	HUA and HUA-LIKE (HULK) genes act redundantly to regulate a subset of essential genes%2C with some (or all) family members also havin	Csa06g054550.1;Csa05g001080.1	11.5058	12.2477	11.8121	10.7142	10.5041	10.8345	11.3316	9.16829	11.048	11.5028	11.172	11.5194	10.9275	8.90009	11.0965	11.0091	11.7274	11.374	11.6388	11.7476	9.94823	11.8983	11.0733	12.0618	12.0316	11.782	12.4957	11.0868	10.8602	11.2005	11.2504	10.5404	10.6886	10.6089	10.6984	11.3234	11.6618	11.1268	11.246	11.5641	11.3658	9.48949	10.9854	9.05882	11.1636	10.9841	10.4966	10.3719
		Csa15g001490	AT3G01090	encodes a SNF1-related protein kinase that physically interacts with SCF subunit SKP1/ASK1 and 20S proteosome subunit PAD1. It can al	Csa01g001460.1;Csa15g001490.1;Csa19g002550.1	13.876	14.4913	13.6676	14.2904	14.0945	13.8836	13.3448	12.9787	13.1218	13.5061	13.5293	13.5487	13.0506	13.1613	13.0887	13.2989	13.2964	13.1751	13.6357	13.9279	13.8954	13.8174	14.053	13.7544	13.9839	14.3573	14.5798	14.0391	13.664	13.6485	13.8422	13.3592	13.929	13.094	13.6075	13.1672	13.8407	13.5647	13.5094	13.7163	13.5257	14.5906	13.1106	12.4163	12.8786	13.349	13.1784	12.9815
		Csa01g001450	AT3G01100	unknown protein%2C has cDNAs and ESTs associated to it	Csa15g001480.1;Csa01g001450.1;Csa19g002540.1	8.11216	9.63643	11.0249	9.60926	10.4466	10.7074	11.8726	9.01474	9.52476	11.1511	11.1416	11.7682	9.70979	9.02741	10.2269	11.3524	10.8295	11.0028	11.0267	10.0259	10.2996	10.8788	8.74668	9.19698	10.4361	11.7814	8.92084	10.3696	11.0796	10.9937	11.1446	10.1718	11.0982	11.1956	9.79364	10.9217	11.0062	9.64179	8.64138	10.4754	11.253	9.51424	9.53174	9.95111	9.14061	11.2537	9.52211	10.2708
		Csa01g001440	AT3G01120	encodes a cystathionine gamma-synthase%2C which performs the first committed step in methionine biosynthesis. A conserved motif of 13	Csa01g001440.1	12.9949	13.3873	13.1204	12.8	12.295	11.8542	11.8088	10.9083	9.90481	10.9031	10.1329	11.0957	11.6333	8.9514	10.2849	10.9008	10.5095	10.3073	11.4474	10.5972	10.6979	12.54	12.5683	12.5383	13.6334	14.002	13.9504	13.0456	13.025	12.239	12.0182	9.56428	11.0923	11.2158	12.1982	11.1224	10.4457	8.86194	10.4377	11.048	9.82217	11.2083	11.6028	9.93991	10.2469	10.9876	10.0068	9.74201
		Csa15g001470	AT3G01120	encodes a cystathionine gamma-synthase%2C which performs the first committed step in methionine biosynthesis. A conserved motif of 13	Csa15g001470.1;Csa19g002530.1	12.0761	12.9729	10.9168	12.6399	12.0265	9.27769	10.2199	10.094	10.3567	9.91715	8.97367	9.79956	9.20532	9.43027	10.6118	8.77507	10.5074	8.72068	8.95217	9.38589	11.1524	8.9829	12.6672	11.5844	12.2023	13.0225	13.465	12.0532	11.9884	11.6918	9.52196	10.3757	10.6014	10.0447	11.2899	9.69744	9.73657	11.9446	9.65052	9.51483	9.74114	9.45097	10.1999	9.56088	9.84143	9.49377	9.40584	9.84508
		Csa01g001400	AT3G01150	Encodes one of the two polypyrimidine tract-binding (PTB) protein homologs in the Arabidopsis genome. Double mutants have defects in	Csa15g001440.1;Csa19g002490.1;Csa01g001400.1;Csa01g001400.3;Csa01g001400.2	12.0046	11.6612	11.1853	11.3678	11.691	9.53302	11.9384	9.12492	10.7893	11.0455	11.4809	12.2183	11.9604	8.87633	10.8641	12.6397	11.4152	11.4577	12.2001	11.5601	10.2037	12.5374	11.6967	11.9313	12.1549	11.4885	11.6296	11.3211	12.3431	12.2865	12.2772	11.2517	11.781	11.401	11.0913	11.7452	12.4728	12.2415	11.877	11.9553	11.8373	11.2086	11.9267	9.15367	10.7946	12.3256	12.698	12.0812
		Csa01g001350	AT3G01160	pre-rRNA-processing ESF1-like protein	Csa19g003490.1;Csa15g001340.1;Csa19g003450.1;Csa01g001350.1	8.90704	9.74998	11.637	11.0183	9.6515	9.8115	9.65896	10.527	9.87672	11.1386	9.17401	10.3349	10.4985	10.1091	10.9042	9.77166	10.2613	9.25472	11.1792	11.1525	10.1736	10.3096	11.5743	10.2102	11.3874	11.8829	12.8028	9.44355	8.92632	7.94137	10.5942	11.0887	11.1216	10.5423	12.1221	9.7482	10.116	10.8912	11.1087	10.98	11.4088	11.4386	10.7733	9.4873	9.37788	9.63814	9.67252	9.89396
		Csa01g001320	AT3G01180	starch synthase 2	Csa19g003420.1;Csa01g001320.1;Csa15g001310.1	13.0981	13.8479	11.0655	12.1547	12.7487	12.2225	8.33867	9.59394	10.7221	11.7145	11.3379	10.2383	8.28928	10.0572	10.846	11.1415	9.19204	9.45885	10.9857	11.3392	11.4596	11.408	11.0196	10.8404	12.414	13.0688	13.15	12.1056	11.7728	11.8136	11.8207	10.6157	11.9702	11.1785	11.2701	8.41859	8.8135	10.7093	9.06065	11.3732	8.72685	11.0235	9.35528	9.3483	10.0856	8.88186	9.27731	10.2256
		Csa15g001280	AT3G01200	Encodes a PPDK regulatory protein that has protein kinase activity but lacks protein phosphatase activity towards PPDK (pyruvate orth	Csa01g001290.1;Csa15g001280.1;Csa19g003380.1	10.2852	9.92425	10.6191	8.64343	9.19618	10.3306	10.1255	9.55298	9.28229	10.1618	10.3415	10.1395	8.96613	9.98043	10.4465	10.4732	10.732	10.6416	11.3032	10.7283	10.6403	9.87639	10.4096	10.2936	10.0016	9.10173	9.63812	9.84397	10.4254	8.92849	9.99373	9.91444	10.7031	10.4274	10.1154	10.0053	10.4417	11.1035	10.4447	9.7833	10.4395	10.2893	10.5379	10.4866	10.701	9.94014	9.24673	10.2132
		Csa15g001270	AT3G01210	RNA-binding (RRM/RBD/RNP motifs) family protein	Csa15g001270.1	8.38083	9.52672	10.2278	9.00064	9.55257	11.4745	10.3596	10.814	10.6577	8.36698	9.55707	9.21871	10.4586	11.052	9.66132	10.3051	8.92769	9.04542	8.55105	8.79088	10.5139	10.8905	10.2613	8.96616	8.26724	9.58993	9.37603	10.4851	10.2606	8.69026	11.2695	11.5498	9.12747	9.86875	11.1557	9.33456	10.0294	10.6639	8.7187	9.7005	10.8513	10.9636	9.37276	11.3577	10.8323	9.2051	9.44383	10.7276
		Csa19g003370	AT3G01210	RNA-binding (RRM/RBD/RNP motifs) family protein	Csa01g001280.1;Csa19g003370.1	10.0765	10.4095	9.94587	9.92949	9.23281	9.43647	10.109	11.4035	11.8007	9.12093	9.24045	9.48998	10.9676	11.4665	10.4795	11.5289	9.02782	11.6349	8.87636	9.5499	10.3702	10.1902	9.02272	9.45444	9.50168	9.91752	9.51068	9.9534	10.7256	10.4559	8.98379	10.8989	11.0857	11.6283	11.7817	12.0757	9.60415	12.1123	9.75317	8.00473	9.41509	9.38625	10.679	11.6885	11.9603	11.1868	11.4609	11.5115
		Csa19g003240	AT3G01331	Encodes a ECA1 gametogenesis related family protein	Csa19g003240.1	10.4656	10.3987	11.0361	8.37394	9.1575	9.67481	10.7011	10.3717	9.49757	9.41403	9.155	9.22172	11.1705	10.6297	10.9183	11.0665	10.5524	10.7564	9.72868	9.43817	10.4851	9.15087	9.87812	8.04708	9.30578	7.12078	9.69441	11.3131	10.1343	10.4097	9.48346	11.2395	9.61776	10.1339	11.0885	11.0607	10.0945	9.6751	8.639	10.9501	9.67053	9.35154	11.4752	11.2404	10.8539	11.2074	10.8984	11.0448
		Csa01g001120	AT3G01340	Transducin/WD40 repeat-like superfamily protein	Csa19g003220.1;Csa15g001110.1;Csa01g001120.1	14.1131	14.5065	14.8062	13.9229	14.8275	13.4704	14.0032	14.5608	13.9982	14.3889	13.4144	13.6151	14.0474	13.8995	13.8315	14.1105	14.0078	13.8125	13.66	14.3692	13.8123	13.9795	14.0872	13.8515	13.4846	13.7513	14.6048	13.8998	13.5148	13.6241	13.6723	13.4857	13.852	13.9658	13.3546	13.9462	13.7882	13.8046	14.0014	13.539	13.6172	14.2239	13.5883	13.8485	13.7201	14.3099	14.0582	14.0496
		Csa15g001110	AT3G01340	Transducin/WD40 repeat-like superfamily protein	Csa15g001110.1	11.3237	11.7952	11.3988	11.6004	12.0197	9.53267	10.5611	9.42768	10.1374	11.9178	10.8087	11.1193	10.8218	9.69002	9.85425	11.013	12.0622	10.2807	11.1856	11.4814	9.4365	11.1208	11.1286	10.1549	10.9206	11.1461	11.2182	11.6979	10.2831	9.1378	11.0157	10.3299	11.6693	11.406	10.9568	11.3918	11.3862	9.98522	11.0778	10.9477	10.3882	11.0871	10.5575	10.2953	9.09029	9.77263	10.512	9.83319
		Csa19g003220	AT3G01340	Transducin/WD40 repeat-like superfamily protein	Csa19g003220.1;Csa19844s010.1	12.4584	13.0061	10.2122	11.9429	12.2215	11.366	11.8715	9.96799	10.3625	11.3527	12.0215	12.3591	12.4938	11.6589	9.84032	12.0897	12.7277	12.2918	12.6432	11.6294	10.4837	11.9889	12.3833	12.0577	11.7221	11.4149	12.5395	12.6729	11.4711	11.4587	12.6044	10.1551	11.8165	12.0677	12.1463	12.4757	12.8551	12.1291	12.3281	12.3891	12.1206	10.9638	12.6019	9.08386	11.4722	11.9981	11.9535	12.2647
		Csa15g001070	AT3G01380	sulfatase and phosphatidylinositolglycan class N domain-containing protein	Csa01g001070.1;Csa15g001070.1;Csa19g003510.1	10.8914	10.5924	10.6333	11.0104	11.3241	11.262	9.84447	9.36381	8.9183	10.8312	8.91744	10.0701	10.3875	10.882	9.98204	10.3828	11.1762	10.7066	10.8855	10.5841	10.7986	10.7312	10.8732	10.437	11.2678	11.5911	11.2919	9.95606	10.6233	10.5936	11.3304	9.25185	10.6334	10.8011	9.95593	11.1525	10.4338	11.2484	11.9836	11.11	11.3573	10.0933	11.3254	10.9145	11.1062	8.81696	10.444	9.43063
		Csa01g001060	AT3G01390	Subunit G of the vacuolar membrane ATPAse complex	Csa01g001060.1;Csa09g008720.1;Csa19g003520.1	12.3876	12.2517	10.4528	12.8855	13.3189	12.1288	10.9479	11.3294	9.75156	8.9008	11.7482	9.62471	11.9813	12.0158	9.37899	11.5783	12.166	11.6522	11.7	11.6699	10.7901	11.4593	12.125	11.5853	10.7581	11.3915	11.6521	12.092	11.7387	11.5143	9.81814	10.2667	12.2777	12.1863	10.1458	12.0006	10.0998	12.1204	11.5262	9.43336	12.0813	11.913	12.792	12.7293	11.6812	12.4847	11.6954	11.9102
		Csa01g001040	AT3G01410	Polynucleotidyl transferase, ribonuclease H-like superfamily protein	Csa01g001040.1;Csa19g003540.1;Csa15g001050.1	10.4795	11.3778	10.7313	10.8729	11.0638	9.36871	8.8612	9.88042	9.57273	8.82524	9.32833	10.1263	8.95165	9.56616	10.9028	9.85619	9.34188	9.48598	8.2739	11.6972	11.5533	8.73252	11.7384	8.75199	11.631	12.554	12.5526	10.141	8.52965	8.50518	9.43582	10.3406	8.31774	8.40028	11.4099	8.4078	11.6371	9.13296	9.49553	9.3951	9.72631	11.4954	9.93996	9.70161	9.26503	9.90028	8.83453	9.38242
		Csa15g001040	AT3G01420	Encodes an alpha-dioxygenase involved in protection against oxidative stress and cell death. Induced in response to Salicylic acid an	Csa15g001040.1;Csa01g001030.1	8.79822	7.93941	11.7643	9.62848	9.04492	8.927	15.0945	14.3962	14.0095	8.13509	8.92178	10.139	11.6667	11.7579	10.0901	10.759	8.96497	8.60455	9.38154	8.95562	10.842	9.12842	9.71296	9.76569	9.47069	9.57905	9.02634	13.0046	14.5641	14.5127	9.34052	9.66725	8.72772	12.252	10.3411	14.237	8.9163	9.25177	9.67771	9.025	10.1746	9.02223	9.67016	10.5397	8.22805	10.0888	12.39	12.5505	x	x
		Csa10g042340	AT3G01500	Encodes a putative beta-carbonic anhydrase betaCA1. Together with betaCA4 (At1g70410) regulates CO2-controlled stomatal movements in	Csa00532s290.1;Csa10g042340.1;Csa00590s090.1	12.0111	10.5121	10.5514	9.36069	10.1505	10.1764	11.6971	10.543	9.93188	10.3171	9.74634	11.972	8.92966	8.62498	10.5259	12.2276	13.8014	14.1069	8.96683	8.02427	11.1456	9.9343	9.52928	8.94112	9.02121	9.88865	8.89759	7.77542	12.0567	12.6768	10.3204	10.882	8.38802	10.7223	10.3559	11.2506	10.9798	10.1039	10.0649	10.0697	9.51948	9.1973	10.6408	8.84184	8.99299	9.35656	9.08216	11.3171
		Csa00532s280	AT3G01510	Encodes a putative phosphatase%2C LSF1%2C required for normal starch turnover in leaves.	Csa19g001440.1;Csa00532s280.1;Csa10g042350.1	14.1796	14.7736	14.8111	13.3757	12.6615	14.4152	14.2841	14.0867	13.2226	13.842	13.6166	13.6241	13.776	13.6768	14.5718	13.9333	14.5089	14.3434	14.4396	13.8562	10.6401	13.4259	12.6451	13.6024	13.4455	13.7488	14.808	13.9685	13.745	13.821	13.5036	13.7176	9.1659	13.9476	11.2395	13.8435	13.869	13.0784	13.4004	13.8077	15.4608	13.1652	13.9865	14.2661	14.0538	13.52	13.1446	13.9623
		Csa00532s250	AT3G01520	Adenine nucleotide alpha hydrolases-like superfamily protein	Csa00532s250.1	11.1914	11.6995	12.6354	11.839	12.0311	9.16218	12.0646	11.6374	12.1321	12.7305	11.5995	12.5645	11.8362	12.2621	10.617	11.9583	12.0445	11.7613	12.0835	12.2822	11.5946	11.0055	12.8432	11.114	10.2347	11.0988	10.8966	11.8871	11.3726	12.9669	11.2435	11.0383	11.5606	11.6543	12.5949	11.7197	11.1146	11.547	12.2862	11.8087	11.3528	12.3377	12.3477	12.0149	12.1398	11.8254	12.5	12.4953
		Csa10g042390	AT3G01540	RNA HELICASE DRH1	Csa10g042390.1;Csa19g001390.1;Csa00532s230.1;Csa20g021150.2;Csa20g021150.1;Csa08g006670.1;Csa13g017440.1	13.9764	14.24	13.5533	13.3402	13.1095	13.8445	13.638	13.4059	13.4295	12.2969	11.531	12.3106	12.7411	12.7974	12.4786	12.7973	12.6633	12.9035	13.4982	13.4754	13.6782	14.638	14.0627	14.6619	14.1339	14.4427	14.4709	13.8664	14.1803	13.9771	13.7399	13.6893	12.4675	12.5949	12.4873	12.9824	12.6099	12.5643	11.9348	12.9738	13.0626	12.5741	13.9425	14.1068	14.0216	13.4084	13.5339	13.7636
		Csa00532s210	AT3G01560	proline-rich receptor-like kinase, putative (DUF1421)	Csa19g001370.1;Csa00532s210.1;Csa10g042410.1	12.0791	12.1575	10.6969	10.5446	9.63387	9.16269	12.6334	9.67105	10.1283	9.08181	9.83419	12.3902	9.1719	8.79669	9.61872	9.82259	12.527	12.7465	10.5752	11.9753	10.7216	9.33151	10.0675	10.0697	9.38306	9.59212	10.9571	11.8806	9.78204	12.2624	9.22462	10.6032	9.07268	12.3655	10.2316	12.4843	11.8768	8.78872	10.3657	9.95345	9.792	9.55418	9.88595	9.41312	13.0041	11.4252	9.21798	10.0948
		Csa00532s200	AT3G01570	Oleosin family protein	Csa10g042420.1;Csa19g001360.1;Csa26607s010.1;Csa00532s200.1	16.8334	16.3794	16.7511	20.2989	20.3752	20.9098	19.7332	19.9459	20.4874	19.7288	20.3645	20.6453	19.5897	19.579	19.8719	20.0292	19.7257	19.5467	20.4273	20.3645	20.9171	20.3101	19.8085	20.5165	18.7086	18.4241	18.419	18.5872	19.2667	18.9224	21.0426	21.0886	20.714	19.7431	20.0821	19.644	20.5451	21.1206	20.6971	20.0691	20.7796	20.5165	19.592	19.7829	19.7773	19.3523	19.5012	19.236
		Csa00532s180	AT3G01590	Galactose mutarotase-like superfamily protein	Csa10g042440.1;Csa19g039360.1;Csa00532s180.1;Csa19g039360.2;Csa19g001340.1	13.0044	13.344	12.8967	13.5833	14.0661	12.5743	11.8525	12.4238	12.7708	12.862	12.1331	12.1328	12.3976	11.683	12.4631	12.2955	12.8998	12.4431	12.3531	12.9433	13.0738	11.9093	12.29	11.3663	13.5405	14.0661	14.4648	12.5242	11.3993	11.8319	12.1912	11.0615	12.6314	12.5168	12.1437	12.2459	12.0736	12.0071	12.7037	12.326	12.3561	12.7036	11.8662	12.0613	11.6695	12.7032	12.3103	11.9578
		Csa10g042490	AT3G01640	AtGlcAK is a sugar kinase able to phosphorylate D-GlcA to D-GlcA-1-phosphate in the presence of ATP.	Csa10g042490.2;Csa00532s130.1;Csa19g001290.1;Csa10g042490.1	14.3924	15.0486	14.8755	14.0008	13.689	13.3078	14.1671	13.8708	13.6458	13.9613	13.9455	14.0095	13.8396	13.7799	13.7916	13.779	14.4255	14.2597	13.8289	14.307	13.7981	13.4302	13.9001	13.4661	13.0593	13.6345	13.7661	14.8092	13.9553	14.0454	13.6318	12.9654	13.7759	14.1619	14.0646	14.1687	13.87	13.9156	14.0706	14.0812	13.6112	14.2931	14.2024	13.7178	13.8155	13.6763	13.9565	13.9694
		Csa10g042500	AT3G01650	Encodes RGLG1 (RING domain ligase 1)%2C a RING domain ubiquitin E3 ligase that negatively regulates the drought stress response by me	Csa10g042500.1	11.1415	12.418	11.2734	12.5638	12.7026	9.31281	11.885	9.98388	9.7401	12.4666	11.5158	11.7603	10.9118	11.6655	10.7114	11.0926	12.1956	11.3976	11.2277	12.5348	10.4864	10.2513	12.8527	9.34465	10.3631	8.54777	11.2396	12.4938	8.72366	10.8517	9.40924	9.81846	12.6449	11.8031	12.0437	11.5982	10.6003	10.95	11.831	12.3406	10.6627	12.4266	11.3425	11.2348	11.5954	10.2632	10.8426	11.1405
		Csa00532s100	AT3G01670	Encodes a protein localized to phloem filaments that is required for phloem filament formation.	Csa00532s100.1;Csa10g042530.1;Csa19g001260.1	10.0975	9.44689	11.3345	9.09853	10.1909	9.58471	10.7696	12.64	12.6095	11.4044	11.6895	12.4605	8.59922	9.44559	10.2921	10.5535	9.72515	8.7335	11.3182	11.0648	10.5317	11.338	11.4531	9.32294	7.69646	10.3572	9.23128	8.01453	11.0169	12.0147	11.6568	9.73761	11.2416	9.39094	10.557	9.36201	10.5015	11.8064	10.1855	11.389	10.8705	10.9109	9.91179	9.98608	11.0676	9.62726	10.3513	10.4357
		Csa10g042540	AT3G01680	Encodes a protein localized to phloem filaments that is required for phloem filament formation.	Csa00532s090.1;Csa10g042540.1	8.28861	8.85078	9.97121	9.08947	11.434	9.17349	8.67582	9.52524	11.5009	10.3694	10.9166	10.9894	8.68296	9.00434	9.65376	8.71933	9.84734	9.6236	11.0665	10.6895	10.8561	10.96	9.62963	8.72539	7.85936	9.39926	9.77905	9.52155	8.58326	10.1052	11.7747	10.2673	10.7426	10.4196	11.7667	8.90318	9.62886	10.5914	10.647	10.4837	10.5586	9.09861	8.79384	10.0028	9.46273	9.90909	8.81699	9.49901
		Csa00532s020	AT3G01720	peptidyl serine alpha-galactosyltransferase	Csa00532s020.1;Csa10g042570.2;Csa19g001210.1;Csa10g042570.1	11.0135	12.1406	10.6766	12.7047	12.8316	12.1305	12.3799	11.5728	9.86014	11.3253	10.117	10.5736	11.6246	11.3192	10.1955	11.6311	11.6583	10.7386	11.2358	8.87462	10.9206	12.1399	10.7822	12.1074	11.8512	11.7087	12.411	11.6349	12.4593	11.8668	11.5491	11.4325	11.1993	11.3908	11.3906	12.2257	11.3429	11.3377	10.3238	11.0254	11.4505	11.2154	11.8829	11.5406	11.4676	12.0513	11.8134	13.8024
		Csa10g042620	AT3G01780	Encodes TPLATE%2C a cytokinesis protein targeted to the cell plate. Functions in vesicle-trafficking events required for site-specif	Csa10g042620.1;Csa19g001160.1	13.2925	14.5936	13.649	14.4065	13.9618	13.6275	13.2652	13.3619	13.0856	13.3813	13.3337	13.1137	12.8364	12.9248	12.9817	12.8673	12.881	13.0742	13.1058	13.361	12.8499	13.6961	14.0041	13.6544	13.7392	14.2028	14.7803	13.78	13.5078	13.3841	13.5631	13.3584	13.5721	13.0277	12.2745	13.1322	12.8561	13.0791	13.0924	13.3112	13.3257	13.848	13.533	13.2043	13.3768	13.504	13.4625	13.5968
		Csa00555s280	AT3G01790	Ribosomal protein L13 family protein	Csa19g001150.1;Csa00555s280.1;Csa10g042630.1	10.7133	10.5137	10.583	12.1878	12.0776	11.0859	9.17548	10.703	10.9451	13.0501	11.4825	12.0463	9.81089	10.0271	11.2008	10.1892	9.18503	9.84044	11.9975	12.9386	11.3982	11.9806	12.4631	12.0703	12.4028	12.7665	13.0988	9.44218	8.95446	9.38268	11.5593	11.9362	12.1982	10.2541	10.9117	11.921	11.6515	12.2588	12.8277	11.9007	11.9693	12.7321	9.68827	9.69696	9.14219	9.52242	10.1617	11.1785
		Csa00555s270	AT3G01800	Ribosome recycling factor	Csa10g042640.1;Csa19g001140.1;Csa00555s270.1	9.37806	9.58861	10.5958	11.0775	9.19993	10.0619	9.74275	10.5377	9.23864	10.5683	10.1091	10.0038	8.99923	9.64527	10.3492	8.48144	9.07134	9.21969	9.21928	10.5015	10.4395	9.83835	11.5491	8.70984	8.01684	10.6763	11.7753	7.8637	9.10949	8.47805	9.78279	10.1073	10.0168	10.0094	10.1731	8.99708	9.46229	9.77317	10.5029	9.59211	9.39548	11.0644	10.2729	9.76038	9.16477	8.91549	9.45786	9.73302
		Csa00555s260	AT3G01810	EEIG1/EHBP1 protein amino-terminal domain protein	Csa10g042650.1;Csa00555s260.1	11.997	13.1294	11.0806	13.4449	12.8194	11.8279	9.66969	9.09844	10.8792	8.36931	9.62569	9.51684	9.16372	9.65711	9.97721	9.61392	9.14944	9.55685	8.59972	9.27091	11.6729	10.1567	11.1275	9.9526	12.9714	13.5493	14.1926	12.0587	11.7568	10.9006	10.7339	9.72548	9.52274	9.73238	10.8057	9.54324	9.0538	9.52437	9.30297	10.6486	9.90081	9.65148	9.75352	9.06087	9.55069	10.5914	9.22648	10.2782
		Csa10g042650	AT3G01810	EEIG1/EHBP1 protein amino-terminal domain protein	Csa10g042650.1	8.66231	10.4711	11.1872	10.2025	9.64579	8.9069	9.0943	10.4865	10.1657	9.16458	8.96097	10.0669	9.10931	7.92551	10.3782	10.8271	8.84297	9.51611	8.63686	10.1725	10.7079	10.0736	9.76991	9.13049	11.3062	12.0789	12.3371	9.9126	9.31397	9.06906	10.0763	9.78383	9.12537	9.6975	9.68334	8.69801	8.50653	8.93789	9.67361	9.45283	9.69486	9.1002	11.4083	10.2325	10.1717	9.64565	9.56714	9.32117
		Csa10g042680	AT3G01840	Encodes a LysM-containing receptor-like kinase. Induction of chitin-responsive genes by chitin treatment is not blocked in the mutan	Csa10g042680.1	10.13	8.95541	10.3427	11.4279	11.9769	12.5377	13.271	13.4083	13.4425	13.9077	14.217	14.0316	13.5431	13.6069	14.9705	13.6606	13.9348	13.7095	13.3949	13.75	15.8002	12.9446	12.9521	13.0028	10.2158	8.79502	9.86594	11.0898	11.3764	11.2235	9.92332	14.2944	12.8272	9.87061	14.3415	13.737	13.6074	12.9681	13.6554	13.758	13.8773	14.1342	14.674	14.3619	14.294	12.5071	12.2679	11.6248
		Csa00555s170	AT3G01910	Encodes a homodimeric Mo-enzyme with molybdopterin as organic component of the molybdenum cofactor. It lacks the heme domain that ot	Csa00555s170.1	9.61939	9.41932	10.7676	11.928	12.5131	9.05257	7.99891	9.2014	9.33287	8.84536	9.60691	10.2576	9.88188	9.10752	10.006	9.26016	9.15313	10.5377	8.83372	8.89371	10.0158	9.58261	10.3151	8.97155	9.50898	9.92347	9.97453	10.2702	9.45026	9.22913	9.36979	10.4712	11.309	10.117	10.6847	9.42611	9.24782	9.51525	10.7348	9.70289	10.2901	10.1034	9.24592	9.95207	9.93549	9.68929	9.80116	9.95892
		Csa19g001040	AT3G01910	Encodes a homodimeric Mo-enzyme with molybdopterin as organic component of the molybdenum cofactor. It lacks the heme domain that ot	Csa00555s170.1;Csa10g042720.1;Csa19g001040.1	15.5446	15.8178	15.448	16.2211	16.4805	16.0023	15.2653	14.9351	15.664	15.6497	15.8302	15.9974	15.0329	15.0588	15.1119	15.5308	16.0273	15.8478	15.6101	15.7857	14.8607	15.0047	15.3704	15.0101	15.702	16.0442	16.1708	15.7123	15.2181	15.2444	15.4745	15.1238	15.9475	15.4672	14.946	15.5723	15.3371	15.7764	15.7512	16.0297	15.6319	16.0623	15.1041	15.3954	15.2327	14.7209	14.9063	14.8078
		Csa19g001020	AT3G01930	Major facilitator superfamily protein	Csa04515s010.1;Csa19g001020.1;Csa00555s150.1	9.74259	9.37022	11.4613	9.55572	9.89264	8.79104	10.7935	9.29581	9.9733	11.4899	11.0071	9.45118	8.8925	9.41212	10.4347	9.63946	10.3512	9.1318	9.08877	9.84767	10.7327	10.5965	8.71722	8.7468	8.30387	9.67458	9.77516	8.90884	8.77064	9.48199	9.90015	9.89349	8.96503	8.67988	11.017	10.4635	11.6911	10.4942	11.8746	11.6051	9.153	10.1683	9.60957	9.49997	10.0418	12.1787	11.0883	12.2746
		Csa00555s040	AT3G02050	potassium transporter KUP3p (KUP3)	Csa17g069180.1;Csa00555s040.1;Csa00765s030.1	10.7737	11.5571	10.5733	10.2661	10.7711	9.60104	11.0196	9.41515	10.0325	11.9231	11.5643	11.0139	10.6162	9.57246	9.4557	9.87584	11.0751	10.5738	11.2387	11.5868	9.8984	11.7935	11.8594	11.5445	11.6436	10.1921	11.5397	11.091	11.085	10.9495	11.378	10.4913	11.6837	11.2147	11.1266	11.1153	11.7695	11.4063	11.7152	11.3476	11.0701	11.4125	11.1075	10.2216	10.8736	10.2795	8.75183	11.1583
		Csa00555s030	AT3G02060	DEAD/DEAH box helicase	Csa00555s030.1	8.74075	9.86539	10.1725	9.65102	10.0951	9.66419	9.15271	9.25725	10.1217	9.4894	9.66954	9.82131	8.2906	9.67718	10.074	9.08859	9.60395	9.30472	10.8653	9.95202	11.1611	11.4272	11.8995	11.1824	9.85018	9.4063	9.46296	9.17652	9.31696	8.67892	10.1852	9.52128	10.3425	9.02992	11.0443	10.4921	9.50024	8.48189	8.92718	9.617	9.59554	9.52031	8.77382	9.87322	8.45105	10.596	9.38232	9.31482
		Csa01g001570	AT3G02080	Ribosomal protein S19e family protein	Csa08g007660.1;Csa19g002660.1;Csa13g018330.1;Csa20g022030.1;Csa01g001570.1;Csa15g001610.1	16.5301	15.7346	16.5425	18.1412	17.4837	16.3642	15.301	15.8125	16.8448	17.572	17.3327	17.1395	14.9947	15.4739	15.6801	15.7666	15.7889	16.1422	16.6763	17.5116	15.81	17.0466	17.529	16.6192	17.5394	17.76	18.0768	16.0437	15.2637	15.8083	16.5159	16.1569	17.2919	16.7095	13.9572	16.5513	16.8036	17.3361	17.5267	17.2637	16.4152	17.4688	15.4053	15.6955	15.3475	14.4566	14.9262	14.5497
		Csa15g001610	AT3G02080	Ribosomal protein S19e family protein	Csa19g002660.1;Csa15g001610.1	13.9288	14.1627	10.9185	16.8465	16.2307	13.2602	11.6457	9.28986	10.2343	15.2676	14.8709	14.8354	11.0226	12.6213	13.0727	12.788	13.2536	13.6204	13.8637	15.2117	11.3941	14.7168	16.0133	14.0592	14.9294	15.9624	16.4206	14.0766	12.243	12.9414	13.8174	12.849	15.7145	14.2186	11.5703	13.8283	14.4006	14.8273	15.8237	14.7917	13.3591	15.8938	12.6293	9.97609	10.6037	11.5056	11.4425	10.9894
		Csa01g001580	AT3G02090	Insulinase (Peptidase family M16) protein	Csa01g001580.1;Csa19g002670.1	12.239	13.2471	11.2187	10.6433	13.2556	11.1952	10.2518	9.88649	9.49231	13.1722	12.2457	11.8601	10.0037	11.4405	12.3457	11.4541	12.517	12.5594	11.4775	13.0675	11.1782	11.8193	12.1503	11.0482	12.4762	12.7927	13.2336	12.3849	11.0066	11.2064	10.9808	9.79665	10.1699	12.9809	12.6755	12.9036	11.4228	10.601	11.7462	12.3308	12.1965	12.0429	12.3799	8.97086	10.736	8.74795	10.4632	11.7669
		Csa15g001620	AT3G02090	Insulinase (Peptidase family M16) protein	Csa01g001580.1;Csa15g001620.1;Csa19g002670.1	16.1608	16.0351	15.9237	15.5479	15.573	15.5832	15.9816	16.3076	16.3208	15.6528	15.7743	15.728	16.426	16.3822	16.3819	16.3653	16.3052	16.3446	15.8739	15.7196	15.5972	16.1404	16.0082	16.2064	15.555	15.801	15.8708	16.2167	16.0611	15.9036	15.6901	15.9855	16.1436	16.1408	15.7356	16.0088	15.8092	15.7635	15.8115	15.9638	15.8337	15.643	15.9781	16.0919	16.0756	16.4729	16.5501	16.558
		Csa01g001610	AT3G02110	serine carboxypeptidase-like 25	Csa01g001610.1;Csa15g001650.1	8.8848	10.5436	10.2125	13.5369	13.5822	12.5436	12.1172	11.6378	12.3094	12.7519	12.5213	12.5752	10.548	10.8513	11.5878	9.84921	11.8555	11.6988	12.5977	13.0476	13.6603	13.1415	13.2272	12.8746	13.4189	13.7217	13.2289	11.2006	11.1995	11.075	12.7393	12.0351	13.1801	11.0052	13.1964	11.4374	12.5232	12.3885	12.3844	12.8402	12.2942	13.4672	11.8067	13.0811	9.42382	12.189	12.1467	11.6278
		Csa01g001710	AT3G02200	Proteasome component (PCI) domain protein	Csa01g001710.1	8.93586	10.8734	10.7394	9.86884	10.5508	9.73381	9.38054	9.65217	11.1267	11.2635	9.52834	8.70506	9.21458	9.0135	10.6559	9.52237	10.0385	10.1194	10.4304	10.8506	10.3194	8.69143	9.28708	8.87195	10.6406	11.7486	11.4375	8.56024	8.29254	7.66743	9.32738	11.8404	10.1541	9.45749	11.1469	10.0697	9.6027	8.44433	9.781	10.3162	10.1975	9.5052	10.1047	9.15352	9.65502	9.92804	9.07681	10.5178
		Csa15g001750	AT3G02200	Proteasome component (PCI) domain protein	Csa15g001750.1	14.1104	14.2303	13.4876	16.0402	15.8776	13.1391	13.3196	13.1881	13.7804	14.4007	13.8081	12.9909	13.413	12.5288	13.5051	12.5419	13.5171	13.3898	13.6375	13.5991	9.42845	14.0373	13.9123	13.8344	14.9563	16.2876	16.4356	13.4447	13.4041	12.8682	13.7237	13.9392	13.6828	13.2424	13.6924	13.9353	13.2748	13.1215	13.9656	13.3483	13.6479	14.7493	13.0144	13.6327	13.2019	13.49	13.8304	13.3828
		Csa19g002820	AT3G02200	Proteasome component (PCI) domain protein	Csa19g002820.1	13.7514	13.6719	10.7225	14.3856	14.8716	12.8395	13.0702	13.0354	13.2948	13.7147	13.5775	13.3408	13.1028	13.3771	13.0862	13.3136	13.3734	13.3463	13.2402	13.6372	10.6424	13.4896	14.165	13.3784	14.1471	13.9139	14.6867	12.9268	13.1438	13.2487	12.9738	12.6453	13.9111	13.3335	13.2687	13.3133	13.2578	13.0526	13.6075	13.6379	13.1718	13.7991	13.2916	13.5416	13.5322	13.1154	13.1937	13.5888
		Csa01g001760	AT3G02230	RGP1 is a UDP-arabinose mutase that catalyzes the interconversion between the pyranose and furanose forms of UDP-L-arabinose. It appe	Csa19g002860.1;Csa01g001760.1;Csa01g001750.1;Csa15g001780.1	15.8616	15.8979	13.5972	16.2024	15.9538	15.5412	14.5471	14.7433	14.5473	15.7316	14.7866	15.0064	14.8413	14.9045	14.4985	15.3828	14.9993	15.0371	15.363	15.5077	13.7581	15.9784	15.9763	15.9663	15.8916	16.3199	16.621	16.2359	15.1625	14.7368	15.1957	14.6379	15.76	15.1259	13.2916	14.9139	15.0462	15.2288	15.6947	15.4843	15.0651	15.7978	14.6594	14.2229	14.1305	15.0907	14.8914	14.6269
		Csa01g001800	AT3G02260	Calossin-like protein required for polar auxin transport	Csa01g001800.2;Csa01g001800.1;Csa01g001800.3	8.42125	11.296	11.2387	10.9936	10.0517	9.76713	9.40735	9.94239	10.0649	9.22463	8.93147	9.76577	8.4414	8.8127	9.89703	9.64458	9.14952	9.07014	9.00439	10.7705	10.7797	9.85788	11.0305	10.4612	9.73119	9.66967	11.4561	10.5495	9.67451	9.07284	9.85463	9.63512	9.2745	8.97483	9.96184	10.1056	9.43299	8.11854	9.17772	8.60751	10.0833	9.15723	8.82468	9.56795	9.22614	9.59867	9.13381	10.8911
		Csa15g001820	AT3G02260	Calossin-like protein required for polar auxin transport	Csa15g001820.1	12.1695	13.0412	10.9899	12.9168	12.4745	12.6304	12.1608	12.4679	12.6508	12.6282	12.81	12.6096	12.3346	11.9991	12.241	12.3712	12.1974	11.9956	12.4506	12.524	11.0898	12.3874	13.0982	12.6303	12.2023	12.2549	12.826	12.0736	12.3344	12.3468	12.3856	12.38	12.6819	12.2104	10.1918	12.4416	12.5065	12.491	12.8074	12.6736	12.8193	12.7025	12.4573	12.6359	12.0594	12.5576	12.3675	12.3089
		Csa19g002900	AT3G02260	Calossin-like protein required for polar auxin transport	Csa01g001800.2;Csa15g001820.1;Csa01g001800.1;Csa19g002900.1	13.4092	13.9796	13.6432	13.4782	13.6977	13.3912	13.3046	13.3103	13.1919	13.3078	13.4918	13.8776	12.88	12.9573	13.2656	13.2289	13.2693	13.0931	13.495	13.569	13.9741	13.8527	13.7488	13.7894	13.2763	13.4805	13.8317	13.5051	13.3219	13.2466	13.6048	13.4717	13.5565	13.277	13.5544	13.4167	13.5553	13.6671	13.5316	13.659	13.626	13.46	13.3929	13.1365	13.2985	13.4636	13.4939	13.6039
		Csa19g002920	AT3G02280	Flavodoxin family protein	Csa19g002920.1	10.1961	11.3824	11.5944	11.2327	10.4096	9.41102	9.89519	9.86445	9.62923	10.6727	9.02591	10.1975	10.5137	9.61711	9.23319	8.94962	8.73967	10.1619	10.7174	9.68073	10.9493	10.392	11.2578	10.173	10.7166	11.6417	11.7849	10.6018	8.77967	9.15856	9.48134	9.66012	10.1327	9.37236	10.1914	9.62907	8.98252	9.2823	10.1936	10.9759	10.9716	10.5414	10.0308	10.4536	9.81397	10.3025	10.342	10.267
		Csa01g001930	AT3G02360	6-phosphogluconate dehydrogenase family protein	Csa12g001150.1;Csa10g001130.1;Csa01g001930.1;Csa05g093010.1;Csa15g081140.1;Csa16g003070.1;Csa15g001970.1;Csa07g003810.1;Csa19g047800.1;Csa19g003000.1;Csa11g001200.1;Csa07031s010.1	13.9092	14.2361	14.3702	14.8161	14.6901	13.8315	13.7351	13.8048	15.1062	14.1628	14.0094	14.141	13.3714	13.0205	14.0637	13.5895	13.8659	13.1519	14.0027	14.4285	10.8734	14.4509	14.9199	14.4061	14.069	14.5823	14.6996	14.6205	14.5517	14.202	14.0903	13.7737	14.3194	14.008	14.3829	14.0032	13.7656	13.7383	13.7119	13.8998	13.8207	13.4972	13.8094	13.2112	13.9497	13.5046	13.9954	13.748
		Csa15g001980	AT3G02360	6-phosphogluconate dehydrogenase family protein	Csa15g001980.1	17.4869	17.4629	16.9466	17.1924	16.8841	16.6328	16.5414	16.1824	15.9567	16.4741	16.3003	16.2433	16.4016	15.973	15.906	16.388	16.2723	16.2473	16.4898	16.5969	15.7767	16.5493	17.0719	16.5878	16.6831	16.8211	17.1715	17.3337	17.1481	17.062	16.4766	16.1685	16.5301	16.3334	16.1717	16.3895	16.3578	16.4514	16.4468	16.4636	16.4531	16.6547	16.2338	16.0148	15.9439	16.379	16.4663	16.3984
		Csa01g001960	AT3G02410	alpha/beta-Hydrolases superfamily protein	Csa13g018670.1;Csa15g002020.1;Csa01g001960.1;Csa20g023390.1;Csa19g003050.1	8.84775	10.3167	11.0574	9.69045	9.78052	8.29461	12.2426	12.7621	12.6858	11.9146	12.286	11.5343	9.10571	9.67173	10.1505	11.7609	10.1426	8.79643	11.4804	12.1998	10.3132	10.4106	8.7559	11.8532	8.14971	10.0745	9.42298	8.28196	11.2724	8.02539	11.8458	9.88011	9.60878	9.82636	11.2199	12.0115	11.5654	11.8138	8.35001	11.4565	12.3362	9.26979	11.6944	9.36552	9.71125	9.16224	10.8946	9.2341
		Csa15g002030	AT3G02420	dihydroflavonol 4-reductase/flavanone protein	Csa19g003060.1;Csa15g002030.1	14.2863	15.3208	13.1254	14.7009	14.513	14.3399	14.2661	14.0687	13.8801	15.1997	15.0226	14.9228	14.1027	14.1667	14.7129	14.4244	14.5815	14.6407	14.7028	15.0462	13.1791	14.6957	15.1053	14.5558	14.4532	14.8436	15.131	14.2919	14.1725	14.3978	14.483	14.2186	14.4611	14.9943	14.2675	14.6961	14.8474	14.5682	14.6469	14.8625	14.6775	14.8135	14.8	14.3654	14.6498	14.5179	14.7019	14.7964
		Csa15g002060	AT3G02450	cell division protein ftsH	Csa01g001990.1;Csa19g003090.1;Csa15g002060.1;Csa01280s010.1	8.9755	10.7233	11.06	10.9703	9.31754	9.6573	8.46537	10.0557	10.2211	10.8419	9.41231	10.3639	8.74114	10.1614	10.8764	9.26698	9.83085	10.2483	8.40057	10.1517	10.7765	11.1363	12.096	10.4987	10.6493	12.2772	11.1291	9.05264	9.36394	10.0459	9.50474	9.48058	8.62875	9.77126	11.0686	9.45952	9.87969	10.0829	8.9121	10.1413	10.0322	10.381	8.52664	9.70082	11.0485	9.40523	9.58892	9.34378
		Csa01g002040	AT3G02480	Late embryogenesis abundant protein (LEA) family protein	Csa01g002040.1;Csa15g002110.1	8.84671	9.9774	11.8688	13.8821	13.6312	12.4906	12.6439	12.434	12.3754	13.8492	13.7568	13.8429	13.39	13.1578	12.5595	12.819	12.8423	12.6795	13.697	13.4566	10.0048	12.3716	13.0514	12.3281	8.38304	9.00854	9.65759	10.5123	10.3199	10.1232	13.9252	13.2444	14.5194	13.2844	11.3924	13.4447	13.6498	13.8156	14.4548	13.271	13.3546	14.2636	13.2133	12.8496	13.3381	12.2828	11.7612	11.4926
		Csa19g003140	AT3G02480	Late embryogenesis abundant protein (LEA) family protein	Csa19g003140.1	10.4703	10.1127	10.3941	16.7136	17.0905	15.2342	15.2119	15.0562	14.9932	16.1421	16.7463	16.4498	15.6999	15.6205	15.5458	15.5613	15.4704	15.6545	16.3302	16.4828	14.8249	15.1813	15.8293	15.2637	11.4698	10.5929	9.8555	13.6202	13.182	13.049	16.3558	16.0921	17.4504	15.8293	14.8864	15.7837	16.2582	16.1983	17.097	16.2487	15.9149	16.7795	15.6855	15.2983	15.7259	14.7077	14.6632	14.0351
		Csa01g002060	AT3G02490	Pentatricopeptide repeat (PPR) superfamily protein	Csa01g002060.1;Csa15g002130.1;Csa19g004580.1	11.1463	8.77789	12.2703	9.47607	9.95478	9.27123	11.5055	11.5411	11.3286	9.36895	11.768	11.9155	11.6395	8.87123	12.1553	11.4566	12.2456	11.8489	12.0179	12.0776	11.7151	11.1072	11.9759	10.9809	10.5611	11.8801	12.1901	7.74983	9.28272	9.0507	11.4487	10.508	11.6278	11.9037	9.66088	12.0517	11.4592	11.5144	11.739	12.0268	11.7958	12.1576	10.4103	12.0541	11.9889	10.5084	11.5644	11.4711
		Csa15g002160	AT3G02510	Regulator of chromosome condensation (RCC1) family protein	Csa13g018850.1;Csa08g008180.1;Csa01g002090.1;Csa20g023640.1;Csa15g002160.1	12.4992	12.0609	13.3632	11.5385	11.8516	12.0364	12.5712	12.7399	12.481	12.6117	12.4118	12.6626	13.0156	12.7194	12.8288	12.7259	12.53	12.8593	12.4039	12.3751	12.7445	12.6449	12.0427	12.9372	12.5477	12.4986	12.1069	12.2446	12.0277	12.1501	13.1206	12.2283	12.9531	12.5606	12.8735	12.7987	11.4664	12.3965	12.1831	13.1752	12.8922	12.1341	11.905	13.2167	12.9342	12.6999	13.1019	12.5132
		Csa15g002170	AT3G02520	Encodes GF14 %26#957%3B%2C a 14-3-3 protein isoform (14-3-3%26#957%3B).	Csa01g002100.1;Csa15g002170.1	15.3744	15.3198	15.8915	13.5848	13.7156	12.7148	13.5141	12.8161	12.3649	13.6619	13.0107	13.0182	12.5098	12.7533	13.4117	12.8026	13.132	13.1803	12.9542	12.8032	13.606	13.5669	13.2261	13.2899	14.1339	13.9857	14.6181	14.4102	14.0216	13.8534	12.6536	12.1012	12.9306	12.8007	13.3343	13.3863	12.6761	12.4305	13.4672	12.9123	12.8405	14.0256	12.2332	12.2182	12.7303	12.8982	12.7717	12.522
		Csa19g004610	AT3G02520	Encodes GF14 %26#957%3B%2C a 14-3-3 protein isoform (14-3-3%26#957%3B).	Csa19g004610.2;Csa19g004610.1	12.0902	12.5177	12.8199	8.89397	9.46619	8.38179	9.60161	10.065	10.0843	9.36304	8.78408	9.18345	8.92934	9.64307	10.4214	9.3748	9.81355	9.94729	9.53276	9.68111	11.351	8.60858	9.19099	9.05497	10.3711	11.3143	11.0252	11.4516	10.7491	8.63381	8.79672	9.805	9.66973	9.49673	10.5131	9.60549	9.48531	9.60989	9.56711	8.89853	9.44763	8.72964	10.4036	9.93969	9.56286	9.40192	8.97709	9.14467
		Csa01g002110	AT3G02530	TCP-1/cpn60 chaperonin family protein	Csa19g004630.1;Csa01g002110.1;Csa15g002180.1	12.4252	12.8072	14.0055	13.5016	13.5281	12.5952	12.0505	12.1368	10.4063	13.0835	12.5923	12.2945	11.844	11.9323	12.5155	12.2405	12.1864	12.3147	13.1142	12.8129	13.821	12.4872	12.8508	12.5287	12.7166	13.3816	13.5629	12.8249	12.0443	11.3906	12.2958	13.2219	13.132	12.3599	12.0254	12.036	12.1889	12.3943	12.9179	12.429	12.5777	12.9838	12.4477	11.7076	12.2129	11.9904	11.9718	11.8145
		Csa15g002180	AT3G02530	TCP-1/cpn60 chaperonin family protein	Csa15g002180.1	12.4516	9.29957	14.6356	9.19976	9.6175	14.1243	13.6237	13.3043	14.0755	9.13184	12.8328	11.9068	14.132	13.289	14.5388	12.9556	12.9793	12.988	12.4474	9.89358	13.7265	12.093	9.61544	13.7049	13.9614	13.8532	12.8045	12.4177	13.5279	13.1796	12.5251	14.2673	11.6039	12.7176	13.416	12.6955	11.777	12.1772	10.6377	12.1423	13.3678	9.65035	10.0861	14.0446	13.4325	14.1277	14.1538	14.0189
		Csa19g004630	AT3G02530	TCP-1/cpn60 chaperonin family protein	Csa19g004630.1	10.9764	11.9327	11.3332	11.1591	10.4988	9.67719	9.66831	9.12783	9.96045	11.1295	10.416	9.43386	8.84495	9.6827	10.4396	10.1865	11.3285	10.2706	10.0269	11.4642	10.6385	9.77591	9.26657	8.41486	11.9399	12.8992	13.0283	9.78502	9.39392	9.24037	8.379	9.62925	9.4005	9.89729	11.4849	9.89358	8.73259	9.14436	9.22886	8.83461	10.1339	11.0313	9.24194	10.5883	9.19779	9.23291	8.46006	9.57704
		Csa01g002120	AT3G02540	Encodes a member of the RADIATION SENSITIVE23 (RAD23) family: AT1G16190(RAD23A)%2C AT1G79650(RAD23B)%2C AT3G02540(RAD23C)%2C AT5G3847	Csa01g002120.1	9.14791	10.6194	10.7835	12.6173	12.4847	9.1443	9.05378	9.64346	10.5416	9.01134	9.90946	9.54772	8.26973	8.11968	10.7319	9.23398	9.43542	9.19485	9.3956	10.0245	10.595	8.42481	9.38219	9.40875	10.1113	10.8682	10.829	8.69916	9.59219	8.5981	8.36254	10.6134	10.8401	9.48234	11.4559	9.28739	10.2866	9.65937	9.24633	9.18573	8.97361	9.97153	9.75936	10.0738	10.2464	9.04338	9.56464	10.0088
		Csa15g002190	AT3G02540	Encodes a member of the RADIATION SENSITIVE23 (RAD23) family: AT1G16190(RAD23A)%2C AT1G79650(RAD23B)%2C AT3G02540(RAD23C)%2C AT5G3847	Csa01g002120.1;Csa19g004640.1;Csa15g002190.1	13.3561	14.0032	14.2818	13.9494	13.5453	13.5457	12.9006	11.996	13.058	13.7713	13.0758	13.3206	13.0583	12.3746	9.79184	12.8136	12.3835	12.6697	12.9876	13.4962	10.2552	12.3823	12.177	13.1999	13.6738	14.086	13.8146	13.2851	12.8901	12.9616	12.9465	13.6859	13.9602	12.4711	12.6685	12.8644	12.4413	13.4921	13.3262	13.5023	12.5434	13.6225	12.1594	12.5668	12.5748	12.3217	12.0899	14.1427
		Csa19g004640	AT3G02540	Encodes a member of the RADIATION SENSITIVE23 (RAD23) family: AT1G16190(RAD23A)%2C AT1G79650(RAD23B)%2C AT3G02540(RAD23C)%2C AT5G3847	Csa19g004640.1	8.525	9.79941	11.3125	11.5086	11.9857	8.85209	8.47516	10.1934	9.85806	8.82325	8.81847	10.2007	8.08195	8.92177	10.7696	9.60708	9.81212	9.2156	9.69567	8.82178	11.0007	9.85063	10.0999	9.25156	9.45956	9.15533	10.3059	8.71815	9.24293	9.55916	9.2581	8.99197	8.91497	10.1814	11.2694	9.7366	8.8173	8.99223	8.81088	10.1544	9.21611	10.9464	9.80526	9.56757	10.2286	9.29205	10.1946	8.62378
		Csa01g002150	AT3G02560	Ribosomal protein S7e family protein	Csa19g004670.1;Csa15g002220.1;Csa01g002150.1	10.5752	9.92356	11.7083	12.3709	12.1816	8.00441	9.66137	9.53653	10.1745	10.3702	10.8242	8.97194	8.48231	8.10733	11.1848	9.42188	9.90242	8.74689	9.2982	11.0199	9.94878	10.7704	11.7791	11.4461	10.3661	10.0195	11.7668	10.4506	7.84421	9.19298	9.69059	10.4635	11.9981	9.77659	11.1042	8.65752	12.533	12.3223	11.4357	10.9242	10.9543	10.9794	10.207	8.85433	10.2038	9.02797	9.34862	9.93835
		Csa19g004670	AT3G02560	Ribosomal protein S7e family protein	Csa19g004670.1;Csa15g002220.1;Csa01g002150.1	15.7452	15.6881	15.3547	16.7945	15.5756	16.7391	15.4345	15.4175	15.8279	16.9741	16.7132	16.4585	15.768	15.609	16.9241	16.034	15.997	16.0694	16.8787	16.3193	16.0033	16.9593	17.3953	16.5924	17.0644	17.0499	16.7499	15.9174	15.3226	15.6392	16.7217	16.856	16.3537	16.6208	14.0777	16.4648	17.0882	16.9245	17.2774	16.5849	16.5831	17.0303	15.7953	15.4899	15.7943	14.957	15.485	15.2988
		Csa01g002160	AT3G02570	Encodes a protein with phosphomannose isomerase activity.	Csa19g004680.1;Csa15g002230.1;Csa19g004680.2;Csa01g002160.1	9.22591	9.23923	11.5042	9.70527	9.55976	10.8359	11.1273	11.4269	11.4576	9.61006	11.3485	9.31293	10.9583	10.8266	10.2858	10.0313	10.8511	8.52474	8.96785	10.44	10.6804	10.5037	9.9519	11.6314	9.54082	9.82076	8.99589	10.0759	8.39966	10.6835	11.6783	11.2469	10.896	10.6633	10.5893	10.6242	11.2582	10.3986	11.1046	9.16471	9.30281	9.5335	11.104	8.99652	11.4471	8.83535	9.7443	9.21689
		Csa15g002250	AT3G02580	Brassinosteroid biosynthetic enzyme%2C catalyzes delta7 sterol C-5 desaturation step. Mutant has dwarf phenotype.	Csa15g002250.1	11.1212	11.8637	11.4971	9.83107	9.53699	8.13841	9.68412	9.66959	9.57083	9.26771	8.57773	10.2441	9.38493	8.85993	10.0409	9.42176	8.50926	10.263	9.80195	8.61008	10.7137	9.73632	8.59769	9.18425	9.08012	9.25924	9.50636	8.81364	9.75244	9.31433	8.92752	9.68062	10.0989	9.20363	9.97818	8.91829	9.02154	10.1194	9.95947	8.87881	8.69268	9.69837	9.40178	8.86564	9.41554	9.03365	9.51548	9.48992
		Csa15g002280	AT3G02600	Encodes phosphatidic acid phosphatase. Expressed during germination.	Csa15g002280.1	8.31876	9.80131	10.6421	9.19614	10.5087	10.3582	10.7498	9.60574	11.2887	10.4815	10.2882	10.6188	8.98576	8.88655	10.2017	9.34921	8.67796	9.82882	10.558	9.82012	11.4468	10.883	10.5171	10.3682	9.92094	9.37638	9.26107	9.24862	8.10142	8.8856	10.1778	10.6681	10.1699	10.9051	10.6247	10.5018	10.3196	10.7432	10.066	9.90264	10.6126	9.67006	9.76802	9.1992	9.1219	9.21801	10.5788	10.2927
		Csa15g002290	AT3G02620	Plant stearoyl-acyl-carrier-protein desaturase family protein	Csa15g002290.1;Csa19g004740.1	11.2937	9.38191	11.0425	9.1811	9.97473	9.33983	12.1712	11.7474	10.7754	8.93209	9.22777	8.94692	9.30106	8.97607	10.6383	9.94859	10.3279	10.0327	8.96634	9.07319	10.4301	8.89421	9.83243	9.2769	8.13641	9.94362	9.03949	13.6109	14.2676	14.0002	10.0126	10.2108	10.1783	9.43626	10.7176	11.3324	9.47472	8.58057	9.30602	9.25998	9.79436	9.15424	9.69973	8.87008	9.71053	10.695	9.64068	8.97137
		Csa01g002220	AT3G02630	Plant stearoyl-acyl-carrier-protein desaturase family protein	Csa19g004750.1;Csa01g002220.1	10.5104	9.40369	11.7201	13.1104	13.433	8.78963	8.07314	9.74608	10.5719	9.05261	9.57202	8.26063	8.85459	10.3466	9.96465	8.82972	9.56938	9.66416	9.66756	10.2236	9.82174	9.68055	9.15062	8.07213	10.5629	10.676	11.2663	9.94639	7.91239	8.87635	9.196	10.0014	10.91	10.0391	11.8542	8.67795	9.6104	9.94702	9.79191	9.48384	10.529	9.1095	9.11908	10.0321	9.2032	9.31967	9.54504	8.79029
		Csa15g002300	AT3G02630	Plant stearoyl-acyl-carrier-protein desaturase family protein	Csa19g004750.1;Csa15g002300.1;Csa01g002220.1	15.8572	16.6524	15.8076	17.9674	17.7849	17.9609	14.7084	14.2045	13.9177	15.6289	15.1159	15.3836	13.8444	13.5012	13.2424	14.538	14.6186	14.2012	15.8165	15.5602	15.2541	15.0452	15.2628	14.7908	17.6233	17.2194	17.7667	15.8425	15.2326	15.5019	16.9974	16.5957	16.4369	13.8557	13.748	14.2011	16.0596	15.7722	15.581	15.325	15.742	15.3551	13.148	13.0535	13.5253	13.3019	13.3291	12.644
		Csa15g002330	AT3G02650	Tetratricopeptide repeat (TPR)-like superfamily protein	Csa01g002250.1;Csa15g002330.1;Csa19g004780.1	12.6475	12.2858	10.1069	12.9386	13.7049	12.9907	12.3823	12.935	12.1939	13.4155	13.1526	13.4541	12.7016	12.8639	12.5599	12.818	13.1932	12.8949	13.4531	13.3219	10.8694	13.5509	13.1916	13.6604	13.3039	14.0653	13.9856	12.5431	12.1306	12.1544	13.2979	13.1618	13.2013	13.2351	9.87724	12.8605	13.5298	13.5376	12.5623	13.3248	13.5947	13.2275	12.7523	12.6306	12.0471	12.2539	12.4798	12.3743
		Csa19g004780	AT3G02650	Tetratricopeptide repeat (TPR)-like superfamily protein	Csa01g002250.1;Csa01g002270.1;Csa19g004780.1	10.1558	10.9533	10.9379	10.4363	9.61744	9.90859	10.0166	9.59336	10.0699	11.1877	10.3338	11.0107	10.7137	10.7005	8.87029	10.6778	9.81737	10.7139	10.906	9.34215	10.4015	10.9655	10.5944	11.4439	10.46	10.6911	11.3268	9.87419	8.67816	8.00626	10.7481	10.2393	10.9576	10.4216	10.4551	10.2299	10.9493	10.9522	10.8744	10.8299	10.2215	11.1978	10.6154	10.581	10.5295	10.222	10.3426	9.57269
		Csa01g002280	AT3G02660	Tyrosyl-tRNA synthetase, class Ib, bacterial/mitochondrial	Csa01g002280.1	10.1599	9.25349	10.354	10.3573	10.2889	10.3309	9.61801	9.73463	9.52689	8.84828	9.7236	10.7984	8.71276	9.30819	10.1435	11.0214	10.7088	10.0803	10.7135	10.1566	10.7082	10.3692	10.2217	10.5237	10.2352	12.5354	12.5172	10.5796	9.9238	9.50733	10.0011	9.51588	8.47187	10.1989	10.7415	8.87088	8.55859	9.01623	9.58419	9.81157	8.86439	9.289	10.4263	10.5333	10.1519	9.85424	10.361	10.2044
		Csa15g002350	AT3G02660	Tyrosyl-tRNA synthetase, class Ib, bacterial/mitochondrial	Csa19g004790.1;Csa15g002350.1;Csa01g002280.1;Csa01g002260.1	11.4406	11.9159	11.4562	11.5457	11.0297	11.2972	10.5765	9.93112	9.91501	11.3408	10.931	11.2164	10.5101	10.2543	10.5974	10.5141	10.7543	11.0452	11.547	11.2884	10.6251	11.9031	11.1342	12.0298	11.7257	11.4347	12.5397	10.6843	11.1716	10.8348	11.262	10.845	11.154	10.6402	11.1335	10.9011	11.5065	11.0352	10.7805	11.9607	11.7125	9.27367	10.9676	9.23598	11.1422	9.35344	11.044	11.2623
		Csa19g004790	AT3G02660	Tyrosyl-tRNA synthetase, class Ib, bacterial/mitochondrial	Csa19g004790.1	9.82009	9.31915	11.3798	10.4964	10.8429	9.64152	9.87366	9.94641	9.41965	8.31809	9.63067	9.01726	8.3906	8.81373	9.58331	9.52069	9.75042	8.71963	9.62724	10.3335	10.0702	10.4056	10.9792	10.1879	9.62325	10.7101	11.0156	10.0074	8.13611	8.56825	10.185	10.1806	9.91157	9.64103	11.3842	9.55394	8.74884	9.6506	9.17277	10.3264	11.3522	9.33066	9.76059	9.76177	9.64266	9.73479	8.79755	10.138
		Csa01g002310	AT3G02710	Encodes a protein with a putative role in mRNA splicing.	Csa15g002400.3;Csa15g002400.1;Csa19g004830.1;Csa15g002400.2;Csa01g002310.1	11.868	13.7134	12.4464	11.1941	11.1316	12.5921	11.9795	12.0621	12.2434	12.2998	12.2337	12.6224	12.301	12.7835	12.1965	12.2595	11.7002	12.2148	12.6005	12.0597	12.5231	12.0732	11.8354	12.7077	12.4665	12.1371	11.9666	11.3188	12.1597	12.4081	12.6914	12.7763	12.2461	11.94	10.4051	12.1393	12.006	12.778	11.8117	12.7907	12.8152	10.9444	12.0042	12.594	12.3053	12.0549	11.7598	11.5169
		Csa01g002320	AT3G02720	Encodes a glyoxalase with high activity towards glyoxal and methylglyoxal. It differs from its animal and bacterial homologs with re	Csa01g002320.1;Csa19g004840.1;Csa25956s010.1	14.5375	14.3148	13.8516	15.134	15.2474	13.6159	13.7437	14.341	14.3634	14.5567	14.6589	14.4666	14.311	14.6237	14.5702	14.5412	14.7301	14.6688	14.08	14.6783	15.0807	14.2928	14.9739	13.9454	13.7306	14.0384	14.4952	14.7781	14.2197	13.8767	14.3651	13.7114	14.9879	14.6193	14.7329	14.513	14.5889	14.632	14.5326	14.6946	13.7052	15.2064	14.5552	14.5949	14.0062	14.1192	14.4855	14.4925
		Csa15g002410	AT3G02720	Encodes a glyoxalase with high activity towards glyoxal and methylglyoxal. It differs from its animal and bacterial homologs with re	Csa15g002410.1	10.9551	12.2585	10.8015	13.2355	13.4012	10.7947	10.1847	9.63003	8.86314	12.1731	11.3588	11.6087	9.40576	10.5054	11.0646	10.3415	11.9593	11.6956	9.62649	12.531	11.0565	8.9945	12.1889	10.0499	10.5564	11.2124	11.8097	12.3805	10.8061	9.66622	10.174	9.57828	12.9421	11.0684	11.4836	10.3328	10.5752	10.7413	12.0521	11.3933	11.4381	12.5965	9.42907	9.46574	9.38447	8.71571	9.86362	10.6
		Csa19g004840	AT3G02720	Encodes a glyoxalase with high activity towards glyoxal and methylglyoxal. It differs from its animal and bacterial homologs with re	Csa01g002320.1;Csa19g004840.1	11.1942	11.5634	10.925	13.0796	13.0658	9.72074	9.0982	9.92828	10.3161	11.865	11.7822	10.1585	10.4657	11.2103	12.5446	11.1206	11.4739	11.4513	10.7609	11.8261	10.0226	11.0259	11.7442	10.9263	10.8307	10.7509	11.3828	12.0203	10.5307	10.2109	10.6769	10.9967	12.6866	11.4321	11.335	11.1641	11.1684	11.0227	12.3509	11.296	10.6853	12.1942	10.7142	9.27937	8.95097	8.76261	11.1345	10.7797
		Csa01g002330	AT3G02730	thioredoxin F-type 1	Csa05g035830.1;Csa12g034010.1;Csa19g004850.1;Csa01g002330.1;Csa05g023180.1;Csa15g002420.1	12.6866	11.8705	12.8126	12.3102	12.9334	12.3037	12.104	12.7651	12.08	12.0555	12.0718	11.6248	12.1346	12.2487	11.5474	12.0878	11.7865	11.8221	11.7483	11.9906	12.1778	11.5298	11.2349	11.0923	11.451	12.138	11.6604	12.5905	12.1039	11.9924	12.0886	10.6797	12.4297	11.7492	11.3876	12.1521	11.1754	11.765	11.7873	11.4817	11.5047	10.0744	12.1425	12.4216	11.8439	12.2624	10.7896	11.8053
		Csa01g002340	AT3G02740	Eukaryotic aspartyl protease family protein	Csa19g004860.1;Csa01g002340.1;Csa01g002340.2	11.1761	9.91741	10.9581	9.27211	10.45	11.2074	12.94	12.4068	13.2833	8.81614	11.0954	11.2572	13.0146	13.0394	12.4884	12.8556	12.3812	12.656	10.9263	9.69072	10.4042	10.8508	8.61242	11.2293	10.5808	10.4865	10.7077	8.95376	12.4748	11.5119	9.44194	10.9738	9.25842	12.6394	10.2805	12.6232	9.91388	11.0769	10.7216	11.037	11.2953	9.74973	12.8218	12.4861	12.2967	12.8593	12.6438	12.594
		Csa15g002430	AT3G02740	Eukaryotic aspartyl protease family protein	Csa19g004860.1;Csa01g002340.1;Csa15g002430.1	12.7499	12.6724	13.6415	13.3973	12.8415	12.0827	13.8523	13.8599	13.5466	12.8727	12.9211	12.8069	13.9506	14.0764	14.2282	13.8044	13.8717	13.5764	12.6327	13.405	13.5137	12.4192	13.2645	12.3136	12.2136	12.8511	13.3742	13.6729	13.384	13.3648	12.4999	12.4908	12.6129	13.4762	14.6031	13.9725	12.9967	13.0118	13.2702	12.6314	12.8812	9.4641	14.2289	14.0226	13.9385	13.924	13.979	13.8053
		Csa01g002350	AT3G02750	Protein phosphatase 2C family protein	Csa19g004870.1;Csa15g002440.1;Csa01g002350.1	11.1839	12.2613	10.9973	12.3339	12.896	11.5521	11.8415	11.4738	12.7264	12.5939	11.8058	11.5219	11.9222	11.8518	12.0087	12.103	12.2091	11.9853	11.8314	12.6285	11.3904	11.8773	12.7076	11.7729	12.1626	12.1335	13.0369	11.7727	10.9101	11.1835	11.9513	10.9095	12.2462	12.4092	11.3069	11.9808	11.857	11.782	12.4751	11.9111	11.6787	12.6172	12.3246	11.6626	12.0646	12.2052	12.1857	12.4229
		Csa01g002360	AT3G02760	Class II aaRS and biotin synthetases superfamily protein	Csa15g002450.1;Csa19g004880.1;Csa01g002360.1	14.7466	15.3933	15.0787	14.9056	15.0766	15.4726	14.1482	14.2903	14.3243	14.88	15.4437	15.221	14.6057	14.6901	14.4577	14.7807	14.6846	14.8571	15.4847	15.1194	14.3848	15.2354	15.4713	15.4328	15.474	15.249	16.1296	14.5591	14.539	14.6054	15.37	15.3353	15.2583	14.5278	14.5578	14.6983	15.3937	15.4778	15.2897	15.3696	15.5661	15.4903	14.6483	14.447	14.4601	14.5069	14.6987	14.3682
		Csa19g004880	AT3G02760	Class II aaRS and biotin synthetases superfamily protein	Csa15g002450.1;Csa19g004880.1	13.3	13.823	13.2281	14.5037	14.266	13.4231	12.7998	11.802	12.4328	13.5277	13.4087	13.4041	12.8537	12.7793	12.4598	12.9252	13.019	12.914	13.4148	13.8212	11.045	13.3411	13.2249	13.4402	13.544	13.707	14.422	13.0058	12.9175	12.8282	13.4578	13.1771	13.6456	12.8594	10.2528	13.096	13.3723	13.3665	13.6181	13.5365	13.2357	13.7179	12.5448	12.9615	12.8441	12.852	12.9678	12.6861
		Csa01g002370	AT3G02770	Ribonuclease E inhibitor RraA/Dimethylmenaquinone methyltransferase	Csa01g002370.1	12.9343	11.1253	13.8119	11.0078	10.8915	13.088	13.0041	13.1489	12.8115	13.0435	13.3402	12.9493	13.1711	13.3635	12.954	13.4193	12.8223	13.3345	12.9798	13.029	13.7352	12.8034	10.2628	13.7991	12.1111	9.81248	10.1501	12.0315	13.2138	13.1969	12.7271	12.9454	13.5653	12.965	13.0308	12.9559	12.2387	13.1879	13.1184	13.3725	13.2489	11.8726	13.1944	13.2014	13.4652	13.628	13.0077	13.4409
		Csa15g002460	AT3G02770	Ribonuclease E inhibitor RraA/Dimethylmenaquinone methyltransferase	Csa15g002460.1	14.1143	12.9275	15.2948	12.6178	12.1325	14.4044	14.774	14.957	14.8041	14.6907	15.1904	14.7908	14.834	14.9514	14.7628	14.7645	14.8062	14.968	15.0091	14.5916	16.4125	14.3449	12.7631	14.4398	13.2486	11.7932	12.8709	13.7284	14.6202	14.6755	15.1754	15.1289	14.4514	14.8453	15.4059	14.9258	14.7355	14.7788	14.8971	14.9584	15.0204	13.3094	14.8711	15.0076	14.9158	14.961	14.7147	15.0214
		Csa01g002380	AT3G02780	Encodes a protein with isopentenyl diphosphate:dimethylallyl diphosphate isomerase activity. There is genetic evidence that it functi	Csa01g002380.1	9.3423	9.75286	10.6914	9.55467	10.1747	11.5507	11.3096	10.9862	9.91298	8.80998	9.53616	9.22355	11.0571	10.9672	10.2693	10.8846	9.13665	10.0197	9.29313	8.76753	11.4111	11.126	8.16218	10.8427	10.7803	9.9736	8.80776	10.5793	11.0731	11.6489	9.77285	9.93477	9.25508	11.1493	10.6684	10.6064	8.6791	8.98129	9.35248	9.3216	9.92849	9.4948	11.335	11.7496	9.532	11.5203	8.62431	11.9185
		Csa15g002470	AT3G02780	Encodes a protein with isopentenyl diphosphate:dimethylallyl diphosphate isomerase activity. There is genetic evidence that it functi	Csa15g002470.1	15.1381	15.638	15.0897	14.9459	14.7504	14.2868	14.8749	14.5586	14.3622	14.3281	14.5052	14.0456	15.2361	15.0677	14.7449	14.9184	14.8803	14.7184	14.5907	14.8556	13.9283	15.0379	15.1967	15.1788	14.7082	15.099	14.7485	15.3508	15.3563	15.3324	14.4642	14.3837	14.5597	14.9541	13.5753	14.9711	14.7628	14.2186	14.7086	14.4416	13.73	14.8165	15.0453	14.7784	14.7787	15.0603	14.9334	14.9594
		Csa19g004940	AT3G02830	Encodes a zinc finger protein that binds to PORA mRNA in vivo and recruits the Pfr form of phytochrome to the 5%26#8242%3B-UTR of POR	Csa01g002440.1;Csa15g002520.1;Csa19g004940.1;Csa15g002520.2	13.6258	14.4001	10.8239	9.30193	13.4055	9.55377	12.2372	9.97645	9.7054	10.3226	9.34961	9.40723	9.79909	12.5268	10.022	7.95622	10.5482	8.1272	9.45244	9.55872	10.0244	9.78253	9.18698	9.9887	9.56432	9.98056	10.0637	13.1522	13.4404	13.1209	9.87178	9.54427	8.4781	11.8698	10.5153	12.5982	9.73342	8.33745	9.23004	9.85862	10.017	9.13806	9.68086	13.0947	10.7668	9.12136	9.09818	10.022
		Csa01g002470	AT3G02860	zinc ion binding protein	Csa19g004970.1;Csa15g002550.1;Csa01g002470.1	9.60773	10.7737	11.0928	9.65883	10.5286	8.64071	9.19623	9.90989	10.569	9.87855	9.9043	9.65152	9.74234	9.65088	10.3797	10.0554	10.9953	9.41396	9.58799	9.00745	10.6191	9.93484	9.85571	8.91823	10.6136	11.1509	10.73	10.1658	10.5963	10.1775	9.31516	10.2896	9.11036	10.376	9.89042	11.4819	7.82489	8.40082	8.5424	10.3126	9.41597	10.2376	9.98453	9.2574	10.2143	10.5792	9.0156	11.8914
		Csa19g004980	AT3G02870	Encodes a L-galactose-1-phosphate phosphatase%2C involved in ascorbate biosynthesis.	Csa15g002560.1;Csa01g002480.1;Csa19g004980.1	14.2742	14.3963	13.7855	14.253	14.8792	12.5892	13.4392	14.2944	13.0163	14.1396	13.2918	13.0612	13.5872	13.5117	13.5376	13.7009	13.6902	13.5309	12.9938	13.955	13.353	13.3001	14.2774	13.1783	13.2164	13.9526	14.4582	13.7626	13.4348	13.5519	13.2896	12.735	13.8909	13.6784	14.1526	13.8362	13.4514	13.2446	13.3715	13.1318	13.0898	14.3007	13.3766	13.2413	13.7214	13.0215	13.2601	13.3037
		Csa15g002570	AT3G02875	Hydrolyzes amino acid conjugates of the plant growth regulator indole-3-acetic acid (IAA)%2C including IAA-Leu and IAA-Phe. Uses Mg a	Csa01g002490.1;Csa15g002570.1;Csa19g004990.1	13.4731	12.3188	11.2271	13.0964	12.6973	13.1326	14.1916	12.6969	12.4912	12.715	12.853	12.8106	13.2856	12.7823	12.7171	12.6763	13.1084	12.9581	12.8784	13.0227	13.0148	12.4419	11.9342	11.3797	12.6206	11.8775	12.2922	13.0716	13.5006	13.4519	12.9442	12.6845	13.0662	12.6021	13.951	13.4347	12.9505	12.9688	13.018	13.0868	12.7543	12.9663	12.8437	12.409	12.4292	13.0129	12.802	12.9257
		Csa19g004990	AT3G02875	Hydrolyzes amino acid conjugates of the plant growth regulator indole-3-acetic acid (IAA)%2C including IAA-Leu and IAA-Phe. Uses Mg a	Csa19g004990.1	10.5919	10.738	11.3335	9.20808	9.6632	8.40989	10.7294	9.60033	9.49794	9.33951	9.89386	9.28574	8.32005	9.30555	9.58508	9.80077	10.5423	9.19957	10.0344	8.8524	11.1014	9.14335	8.74447	9.9594	8.59237	8.71699	9.84181	11.9077	11.6388	11.222	8.53281	10.4562	8.77759	8.80402	10.9411	9.02012	8.86004	8.47463	8.78689	9.86025	9.75574	9.46297	9.58856	9.03426	9.37117	9.50477	9.81657	9.75832
		Csa01g002500	AT3G02880	Leucine-rich repeat protein kinase family protein	Csa15g002580.1;Csa19g005000.1;Csa01g002500.1	12.4382	12.5843	12.768	12.6503	12.6866	12.2079	12.9391	12.8629	13.1952	12.5902	12.7342	12.4638	12.6547	12.5121	12.7766	12.4583	13.0288	12.7425	12.263	12.512	12.72	12.884	12.878	12.8949	12.1474	12.6788	12.4548	12.7899	13.1703	12.9266	12.3732	12.6208	12.9131	12.5263	13.4415	12.9605	12.446	12.6362	12.4493	12.9248	12.7187	12.8971	12.1028	12.36	12.8438	12.9839	13.146	12.9369
		Csa01g002550	AT3G02910	AIG2-like (avirulence induced gene) family protein	Csa15g002630.1;Csa19g005050.1;Csa01g002550.1	11.603	13.1519	11.3006	12.7128	10.826	9.14032	12.1805	12.4558	9.37485	9.1145	9.63312	8.58196	9.1762	9.72593	10.563	8.98273	9.52009	8.1761	9.34187	8.92476	10.3337	9.10904	9.94145	11.2285	11.7057	11.4286	12.6818	12.1236	12.811	12.2305	9.41415	10.0044	11.546	9.88947	10.7405	11.3353	9.369	9.0536	9.47341	9.18475	8.74336	9.02586	9.83664	9.26597	11.2439	13.2605	13.1938	12.2202
		Csa01g002560	AT3G02920	Replication protein A, subunit RPA32	Csa01g002560.1;Csa15g002640.1;Csa19g005060.1	10.9372	11.3358	11.2566	11.2019	10.4358	10.389	10.832	10.761	10.7824	11.5799	10.1224	11.4555	9.66209	11.373	9.74985	11.2816	10.8813	11.3878	11.3273	10.2099	11.2523	10.3372	8.14638	10.7864	11.308	12.1888	10.4125	11.0238	11.047	9.08995	11.1248	9.89527	11.509	10.9825	11.337	11.0423	10.8797	11.0493	10.7406	11.269	11.0577	11.1015	10.654	9.50803	11.2709	11.1351	10.6244	10.6308
		Csa19g005170	AT3G03050	encodes a cellulose synthase like protein. mutations initiate root hairs that rupture at their tip soon after initiation. is require	Csa15g002770.1;Csa19g005170.1;Csa01g002710.1	10.8727	11.981	10.7207	11.1892	8.48946	11.3709	11.7593	11.8378	11.4458	11.0445	10.7714	9.71329	8.62863	11.1665	9.92963	10.8078	10.584	10.9643	10.8811	11.429	11.7406	13.0431	13.6	13.0875	12.0931	12.9656	12.9394	11.8765	11.9217	11.799	11.5313	10.3243	10.4836	11.3035	10.8192	10.9045	10.651	10.9889	11.0972	11.336	11.0042	10.2735	11.7456	12.1971	11.9552	12.5271	12.9824	13.1329
		Csa15g002780	AT3G03060	P-loop containing nucleoside triphosphate hydrolases superfamily protein	Csa13g019750.1;Csa15g002780.1;Csa08g009130.1;Csa01g002720.1;Csa19g005180.1;Csa20g024840.1	12.2367	12.6787	13.1522	12.2738	12.0657	12.0245	12.5826	11.8288	12.3121	12.5979	12.4633	12.6628	12.7114	12.2106	12.9854	12.42	12.707	12.394	12.5357	12.9601	9.69032	12.8219	12.8705	12.6419	12.3231	12.6585	13.0944	11.8367	11.7509	11.8254	12.7069	12.112	12.6477	12.4837	10.2508	12.2432	12.6477	13.1364	13.06	12.8498	12.806	12.6969	12.5909	12.7915	12.5186	12.4522	12.391	12.3935
		Csa15g002800	AT3G03080	Zinc-binding dehydrogenase family protein	Csa19g005200.1;Csa01g002760.1;Csa15g002800.1	8.44906	8.60971	11.0908	10.2373	9.91643	8.60685	11.5407	10.1923	11.5097	9.906	11.5708	11.0338	11.3266	11.7354	9.95462	10.886	9.5855	9.01028	8.77825	8.7592	10.3616	9.65533	9.16993	9.2588	11.0917	10.4221	9.06836	11.3088	11.5498	10.9318	10.3349	10.1827	8.08535	11.4907	11.7483	12.0993	9.04077	9.67399	8.58342	10.5589	8.79533	9.79022	9.84688	9.6545	10.2858	9.74571	9.60643	9.63279
		Csa01g002770	AT3G03090	Encodes a vacuolar membrane-localized glucose transporter that can also transport fructose. Mutations in these gene have effects on	Csa01g002770.1;Csa15g002810.1;Csa19g005210.1	9.53907	10.1776	10.3838	9.79069	10.8246	9.61752	8.88074	10.0727	9.84298	9.89012	9.95874	9.16431	8.58241	9.72476	11.055	8.99037	9.41197	9.7249	8.96912	8.11223	10.5335	10.3324	10.313	10.3425	10.7012	10.5707	11.288	8.17046	9.32757	9.61306	8.18882	9.98222	8.86447	9.76336	11.2769	8.52656	10.0097	8.93964	9.04523	9.98773	10.1494	10.3056	9.37377	10.0317	10.0396	9.86898	9.30259	9.78589
		Csa01g002780	AT3G03100	NADH:ubiquinone oxidoreductase, 17.2kDa subunit	Csa01g002780.1;Csa15g002820.1;Csa19g005220.2;Csa19g005220.1	12.4586	12.8004	13.5319	12.9135	13.2552	11.7806	12.7832	12.6681	13.2044	12.943	13.0152	12.7818	12.8148	12.9579	13.2513	13.0294	12.8942	13.0637	12.9951	13.0175	11.2865	13.1989	13.9095	13.2343	12.217	12.7248	12.5504	12.7241	12.0885	12.4424	13.1681	12.2206	13.4681	13.187	10.548	13.3219	14.384	13.3648	14.0908	12.4879	13.4782	13.9493	11.9993	12.8628	12.6256	12.9293	13.532	13.0515
		Csa19g005230	AT3G03110	Encodes a member of the exportin family (XPO1B)which function as receptors for nuclear transport.Along with XPO1A involved in the dev	Csa15g002840.2;Csa15g002850.1;Csa01g002790.1;Csa15g002840.1;Csa19g005230.1	11.9211	8.89266	10.0022	9.60459	8.78514	10.4032	11.097	11.6427	11.6638	9.76214	11.1119	11.3728	11.6879	11.4985	9.87821	10.8412	11.5191	11.2375	11.3676	9.28805	10.8388	11.1797	10.8555	11.3978	10.1152	9.15559	10.1268	11.2355	11.6766	11.763	11.5026	9.99075	8.52146	11.4164	10.3113	11.6319	11.6768	11.0651	11.4816	11.5138	10.8122	9.10054	11.8992	11.6837	9.3907	11.454	11.6317	11.0763
		Csa01g002800	AT3G03120	A member of ARF GTPase family. A thaliana has 21 members of this family%2C known to be essential for vesicle coating and uncoating an	Csa08g009250.1;Csa01g002800.1;Csa20g024930.1;Csa15g002860.1;Csa19g005230.2	12.0827	13.3475	11.2181	12.0787	12.0272	11.7179	12.6797	12.3093	12.4389	12.5508	12.1513	12.0792	12.0931	12.1735	12.9124	12.6091	12.2625	12.5386	11.9799	12.3898	10.9618	11.9617	11.9679	11.9928	11.3844	12.2971	12.1478	11.7059	12.8325	12.7998	12.4323	11.9941	11.3477	12.2327	12.8182	12.4037	12.1895	11.901	10.9021	12.3984	12.2517	12.095	11.7242	12.3976	12.3663	12.3453	12.2914	12.4031
		Csa15g002860	AT3G03120	A member of ARF GTPase family. A thaliana has 21 members of this family%2C known to be essential for vesicle coating and uncoating an	Csa20568s010.1;Csa15g002860.1	10.113	11.5277	10.3942	9.8529	9.69726	9.53726	10.5071	10.6936	9.25265	10.1982	10.8718	10.2921	8.67918	9.20097	8.98252	10.1395	10.3945	9.20779	9.87552	10.5219	10.337	10.234	11.083	10.6861	9.70321	9.82488	10.6527	11.368	11.4175	10.5996	10.3851	10.3299	8.43969	10.5439	10.9673	10.9896	9.44466	8.74651	10.3429	10.2525	10.5975	10.5481	10.6054	10.3827	10.011	9.35549	10.5791	10.1667
		Csa01g002840	AT3G03160	B-cell receptor-associated-like protein	Csa19g005270.1;Csa01g002840.1;Csa15g002900.1	11.5275	11.9474	11.3381	11.3157	11.1714	11.7164	10.9107	9.13395	9.76939	11.6712	11.5737	11.5361	9.59993	8.87652	9.53867	11.2176	11.3152	11.415	12.1671	12.1507	9.76886	11.241	11.1023	10.9388	11.1909	11.0151	11.7311	10.9446	10.5491	11.2328	10.8233	9.91254	10.3053	11.1628	12.1221	11.7867	11.5611	11.1973	11.2768	11.3804	11.4204	10.1269	11.6123	11.0266	10.8227	10.4995	10.2254	11.1592
		Csa15g002970	AT3G03220	member of Alpha-Expansin Gene Family. Naming convention from the Expansin Working Group (Kende et al%2C 2004. Plant Mol Bio)	Csa19g005340.1;Csa01g002900.1;Csa15g002970.1	11.0051	11.6173	11.9746	10.4962	9.13512	8.77089	11.4394	9.25069	11.9303	11.1753	10.9546	11.353	11.911	11.6431	10.9021	11.4726	12.0128	11.957	11.1321	11.2362	10.2432	11.4635	11.4201	11.4727	11.2528	11.2546	11.9068	10.8613	8.89157	9.18063	10.3018	10.3154	11.3007	11.3632	10.2984	11.3317	11.3757	10.9544	11.4909	11.515	11.3479	11.5955	11.7874	11.9095	11.1674	10.8491	11.5816	11.2903
		Csa01g002930	AT3G03250	Is thought to encode a cytosolic UDP-glucose pyrophosphorylase with strong similarity to potato UTP--glucose-1-phosphate uridylyltran	Csa01g002930.2;Csa01g002930.1	15.7239	14.4074	14.5781	11.0917	11.9072	12.7969	14.8137	14.9227	14.043	13.3724	13.3044	12.9754	13.656	13.5849	13.6207	13.7309	13.392	13.2694	12.87	13.1973	10.2507	14.046	12.2214	13.8034	12.2055	11.6905	11.96	14.8857	15.7501	15.5079	13.0899	12.8801	12.638	13.618	14.8624	14.4844	12.9915	12.9099	11.1383	13.1549	12.8322	11.5071	13.609	13.5249	13.238	13.8308	13.8472	13.8576
		Csa15g002990	AT3G03250	Is thought to encode a cytosolic UDP-glucose pyrophosphorylase with strong similarity to potato UTP--glucose-1-phosphate uridylyltran	Csa08g009480.1;Csa15g002990.1;Csa19g005370.1;Csa13g020080.1;Csa20g025390.1	18.8651	18.5083	18.5662	17.7558	17.9644	17.2265	18.5336	18.3376	18.1588	18.1309	18.2361	18.2248	18.5899	18.6577	18.5681	18.587	18.5981	18.4151	18.2027	18.3555	17.5357	18.4027	18.458	18.3812	16.6713	16.3695	17.3262	19.0665	18.6869	18.5635	18.1081	17.8096	18.3466	18.639	18.5164	18.7788	18.2385	18.2488	18.2706	18.3179	18.016	18.2965	18.4849	18.4413	18.4082	18.449	18.8038	18.4716
		Csa15g003030	AT3G03270	Adenine nucleotide alpha hydrolases-like superfamily protein	Csa15g003030.1	12.9868	11.5948	12.7287	13.1737	14.2083	14.3105	12.5437	12.8614	12.4689	12.773	13.4083	12.7055	11.9145	11.9535	11.9389	12.7264	11.8267	11.9057	13.0855	12.9695	12.5697	12.7452	11.2901	12.864	13.9538	11.8906	11.1714	12.4897	13.4889	13.5958	13.6631	13.2642	13.3191	12.4811	10.9708	12.5837	13.0328	12.9979	13.7261	13.1291	12.4794	13.1191	11.9576	11.7448	11.7663	12.3027	9.73148	11.4685
		Csa19g005390	AT3G03270	Adenine nucleotide alpha hydrolases-like superfamily protein	Csa19g005390.1	14.3282	15.1075	14.5695	15.3883	15.7436	15.4321	13.824	14.0199	14.4683	14.6455	15.1457	14.1829	13.9022	13.4	13.1121	13.6603	13.6357	13.8936	14.6414	14.3542	14.6641	14.3046	13.9807	13.7647	15.5855	14.6958	14.9331	14.4325	14.745	14.4699	14.9777	15.1429	15.4003	14.1567	13.8225	14.3597	14.7282	14.5697	14.9573	14.5019	13.756	14.7209	13.1945	13.6924	13.8432	13.8636	13.2873	13.0175
		Csa01g003010	AT3G03305	Calcineurin-like metallo-phosphoesterase superfamily protein	Csa01g003010.1;Csa15g003100.1;Csa19g005460.1	10.9633	11.9893	11.9937	9.23984	10.0705	9.32428	9.15592	9.88727	10.2023	11.4303	11.2898	9.42501	8.52356	9.47028	9.41434	9.37839	10.4779	9.15051	10.3574	10.9807	10.0429	10.6109	11.2953	11.1653	11.0368	11.1168	11.9563	11.3792	10.5067	11.1498	9.69137	10.1299	9.84942	10.9092	9.68971	9.40847	9.40874	11.0392	10.7294	10.0951	11.2552	12.5248	10.7605	9.67367	9.41101	10.2042	9.87595	10.3956
		Csa01g003020	AT3G03310	lecithin:cholesterol acyltransferase 3	Csa19g005470.1;Csa01g003020.1	9.71468	10.3471	10.9957	8.43855	9.66707	9.18609	8.4246	9.91855	10.2656	10.0578	9.70324	10.1545	8.42347	9.57034	10.0064	9.75229	8.41405	9.85532	8.80903	10.3601	10.6231	8.97389	9.4614	8.91679	8.15048	8.27483	9.57233	8.53	8.55317	9.38198	8.59299	10.4758	9.40098	8.75343	11.1687	9.5141	9.72783	9.0807	9.182	9.99444	9.36325	8.74558	9.49196	9.11704	9.30379	9.98718	9.12861	9.66839
		Csa15g003110	AT3G03310	lecithin:cholesterol acyltransferase 3	Csa19g005470.1;Csa15g003110.1;Csa01g003020.1	9.72726	10.5232	10.8714	10.1496	10.6979	10.2275	10.8704	10.9135	11.0991	10.2291	9.6923	10.215	10.8288	10.9904	10.4173	10.7168	10.8531	10.9675	9.97032	10.5541	11.0896	9.27832	9.86662	8.27141	8.69643	8.8583	10.2174	10.529	10.5377	11.2482	10.4926	10.0902	10.5887	11.3878	11.9315	11.214	10.4865	9.19891	9.51517	10.2977	9.27091	9.67547	10.7742	10.1801	11.0497	10.107	10.8949	11.4254	x	x
		Csa01g003030	AT3G03320	RNA-binding ASCH domain protein	Csa01g003030.1;Csa15g003120.1	12.5281	12.07	11.2848	11.6016	11.5946	12.5471	12.766	12.7175	12.5644	12.8256	13.0077	12.9387	12.6571	12.6916	12.7057	12.5787	13.0425	12.5858	12.926	13.0807	10.1045	12.8957	11.9493	12.8653	12.4404	12.1574	11.99	12.1986	12.8757	12.5811	13.1343	12.4916	12.9759	12.4609	10.0654	12.6689	12.8369	12.8153	13.1952	13.0703	12.9012	12.376	12.0693	12.5639	12.5687	12.46	12.6836	12.3252
		Csa01g003070	AT3G03340	LUC7 related protein	Csa20g025590.1;Csa20g025590.2;Csa01g003070.1;Csa15g003150.1;Csa01g003070.2	12.8306	13.517	10.6745	13.6229	14.1685	13.6845	13.0914	13.5223	13.7794	13.519	13.5924	13.5052	13.2763	13.3849	14.0341	13.6181	13.2895	13.5841	13.3738	13.8865	14.0065	13.9025	13.9892	13.6065	13.4628	14.1332	14.7395	13.205	13.1972	13.2926	13.729	13.9122	13.9615	13.4941	12.739	13.3187	13.6827	13.5157	14.0198	13.7155	13.6195	14.2144	13.6657	13.5441	13.3368	13.6766	13.1998	12.9428
		Csa01g003080	AT3G03341	cold-regulated protein	Csa15g003160.1;Csa01g003080.1	8.82133	9.79822	11.6612	11.842	12.3261	12.7298	11.1834	10.2382	9.13966	13.6504	14.2855	14.3662	12.9188	8.86566	13.827	13.6705	13.5774	13.051	14.1127	13.3897	14.0711	9.30378	8.69583	9.30099	8.11381	9.07815	9.35151	10.0847	8.67985	8.28459	13.7071	13.2379	13.4544	14.0567	10.6196	13.486	14.3075	14.4219	13.3614	14.2178	14.5903	12.6725	12.3652	10.3532	9.39276	8.47761	9.2412	9.12765
		Csa01g003100	AT3G03380	Encodes a putative DegP protease.	Csa19g005530.1;Csa01g003100.1	13.3507	14.1049	13.8366	12.7096	12.8906	12.8543	13.2604	13.5608	12.9915	12.137	12.3604	12.3207	12.5983	12.2926	12.6069	12.9519	12.7322	12.6325	12.3646	12.4323	11.1676	13.2771	13.0983	13.1177	13.0986	13.8806	14.1185	13.7842	13.4735	13.4581	12.6015	12.5101	12.3017	12.5374	13.1937	12.9621	11.7002	11.6044	11.94	11.8809	12.2257	11.8332	13.1535	12.8917	12.7905	12.8875	13.0125	12.9368
		Csa19g005530	AT3G03380	Encodes a putative DegP protease.	Csa19g005530.1	13.9805	14.6543	13.386	14.4282	13.8326	12.2974	13.4199	12.9481	11.5884	10.7706	9.85906	10.2351	12.3261	11.7523	12.7849	11.8125	10.7198	9.19661	11.2154	12.5585	10.7039	12.4121	13.2333	12.2337	12.3388	14.6482	14.6067	14.5884	13.2923	13.3321	12.2558	11.3486	9.36031	9.32253	10.5908	11.4224	10.7018	12.349	8.69771	9.60309	9.65074	8.80032	12.6938	12.4625	12.6236	12.9623	13.0152	13.1045
		Csa15g003190	AT3G03410	EF hand calcium-binding protein family	Csa15g003190.1	12.2953	12.6242	13.5394	9.32401	9.74467	8.61143	11.3483	10.1564	12.4196	10.2892	9.9567	9.83631	9.42601	10.0079	9.31088	9.06673	9.84694	9.20919	9.38358	9.65374	10.086	9.14696	9.62216	8.83876	9.10976	10.1845	9.19793	12.4141	11.599	12.0535	8.92514	10.7265	9.19766	9.8637	11.0058	10.8549	8.96623	9.84272	10.2131	8.83896	9.55303	9.60126	9.79695	9.99618	8.9337	9.63392	9.09489	9.36751
		Csa01g003120	AT3G03420	Ku70-binding family protein	Csa01g003120.1;Csa15g003200.1;Csa19g005550.1	11.0041	11.0021	10.9049	10.6464	11.0799	9.22699	10.2233	11.2314	10.0299	10.9304	10.5196	10.9345	9.80383	10.5788	10.1563	10.7901	11.4824	11.0099	10.2834	11.0479	10.8771	11.1183	11.2367	10.7712	10.4277	10.5851	10.8349	10.8103	9.41848	10.1236	10.7756	9.74085	11.0503	10.5333	10.951	10.3835	10.8529	9.01048	10.6719	11.1416	9.83467	11.3569	9.59989	10.5131	11.0383	10.6342	10.4258	9.90825
		Csa01g003160	AT3G03470	member of CYP89A	Csa15g003250.1;Csa19g005600.1;Csa19g005610.1;Csa01g003160.1	12.4684	13.429	11.8476	13.0265	14.6741	13.5478	13.6964	14.0908	14.0491	13.0787	13.0792	13.1692	13.1282	13.2337	13.2346	13.2822	13.1417	13.1983	12.7096	13.2809	10.7396	10.8965	11.3276	11.4252	12.2487	12.56	13.4986	13.1347	13.7208	13.8974	13.2471	13.9058	13.5124	13.2045	14.1137	13.4131	12.8934	12.8003	12.6772	13.3354	13.1049	13.5293	13.3169	13.4122	13.071	13.0284	12.8432	13.0283	x	x
		Csa15g003250	AT3G03470	member of CYP89A	Csa15g003250.1;Csa19g005600.1	11.2329	11.265	10.8789	11.8445	12.4259	11.708	12.2054	8.35685	10.352	11.6346	11.4618	11.2961	11.7275	11.3133	10.0336	11.0014	11.4475	11.6948	10.9311	11.5714	10.2477	9.29852	9.313	10.6286	10.9628	11.7595	11.7342	12.5805	11.7246	11.8977	11.8398	8.94498	12.1732	11.7064	9.90234	12.2504	11.2025	11.1966	11.2111	11.1325	11.2398	11.4093	11.9631	11.6031	8.70336	11.1465	10.7752	11.7939
		Csa01g003180	AT3G03490	Encodes one of two PEX19 peroxin isoforms. It is predominantly cytosolic and forms dimers.	Csa15g003270.1;Csa01g003180.1;Csa19g005630.1	10.8943	10.118	11.3311	10.4013	10.1625	9.23776	10.6525	10.5851	10.4288	11.5457	11.2139	11.141	9.76821	10.6146	10.7072	10.6005	9.01143	10.9861	11.0832	11.58	10.949	10.2089	10.4365	10.3973	9.07433	9.52401	9.71714	10.5982	10.0676	10.6281	10.3399	9.70373	10.9159	10.9356	11.1569	10.8432	10.7381	10.8379	10.8452	11.3467	10.8339	11.2803	11.5996	9.62992	10.7732	10.7393	10.4818	10.2469
		Csa01g003220	AT3G03530	PHOSPHOESTERASE FAMILY PROTEIN%2C NPC4 is significantly induced upon phosphate starvation and plays an important role in the supply	Csa01g003220.1;Csa19g005650.1	8.85945	9.19557	10.6065	9.69358	9.21918	8.55857	12.3031	12.4039	11.6231	8.40623	9.29291	8.81821	11.062	11.3453	12.063	11.5788	11.6934	10.9795	9.77822	8.99439	10.7167	7.67771	8.58687	8.78134	9.32559	9.12466	9.87494	11.983	11.8549	12.3003	9.63624	9.72852	9.85687	12.1362	11.8796	12.1511	8.82423	9.14045	10.1466	9.69506	10.3132	10.3656	12.0987	11.2942	11.7347	11.1983	9.93714	11.7153
		Csa15g003300	AT3G03530	PHOSPHOESTERASE FAMILY PROTEIN%2C NPC4 is significantly induced upon phosphate starvation and plays an important role in the supply	Csa15g003300.1;Csa01g003220.1	11.3321	10.0117	11.7373	8.81742	7.77656	9.37562	14.8986	14.4281	14.0659	9.67753	8.70281	9.36182	14.0414	14.078	14.1413	13.8629	13.9274	13.8802	9.26774	9.33961	11.6083	8.86671	9.83067	9.12609	7.42605	12.1124	9.01726	13.6678	13.9497	13.7891	9.75743	9.02213	9.26792	14.4028	14.1915	14.7391	9.24911	9.90043	9.25163	9.44013	10.3014	9.91173	14.2779	13.5815	13.6872	13.8664	13.4255	13.8731
		Csa01g003240	AT3G03560	hypothetical protein	Csa15g003330.2;Csa15g003330.1;Csa19g005660.1;Csa01g003240.1	10.7521	11.6515	11.2577	11.096	9.69267	8.67104	8.44253	9.73794	9.39649	8.8635	9.56278	10.3526	8.99566	9.83456	8.52951	10.1553	9.38142	9.09762	8.82817	9.98555	10.3035	8.77598	11.5169	9.71267	9.91017	10.9716	11.2844	10.6533	8.79674	9.54557	8.71898	9.16342	9.94223	9.20552	10.6788	9.84047	9.40124	8.98345	8.97156	9.85663	9.23497	9.46762	9.92426	9.46978	10.3969	9.80692	10.9653	8.94359
		Csa19g005670	AT3G03570	signal transducer, putative (DUF3550/UPF0682)	Csa15g003340.1;Csa01g003650.1;Csa19g005670.1	10.6927	11.4994	10.3944	11.2998	11.3656	11.2224	11.0893	11.031	11.5515	9.1966	10.4541	11.2863	10.392	9.73231	9.08484	10.642	9.22594	10.9968	9.44401	9.44815	10.5539	11.204	11.4285	11.5297	10.633	11.6008	11.7067	11.059	11.581	11.0534	11.2438	10.5106	11.2006	9.67036	10.2067	9.03479	11.0594	10.8555	10.8442	9.62868	10.2286	11.0857	9.7606	9.52713	10.481	10.9429	10.858	10.9285
		Csa01g003270	AT3G03590	SWIB/MDM2 domain superfamily protein	Csa01g003270.1	10.78	9.09164	11.5541	14.5307	14.6296	11.8099	11.505	11.5469	11.3889	13.0142	11.9395	11.6247	11.1615	11.5134	11.8061	11.078	11.3926	11.0907	11.1881	12.238	10.6948	11.5235	10.5228	11.1749	10.8742	11.4467	10.1459	10.7389	11.4033	11.413	12.2716	12.4855	13.297	11.2571	10.5187	11.0271	11.5882	11.9415	11.8746	11.4996	11.3818	12.3365	11.2328	11.8621	11.8967	9.8527	9.25299	10.9895
		Csa15g003390	AT3G03590	SWIB/MDM2 domain superfamily protein	Csa19g005700.1;Csa15g003390.1	9.31768	9.90964	11.2991	12.614	12.3996	9.0025	9.47967	10.4688	10.1702	8.88123	9.20513	9.5852	10.0444	8.63135	10.0361	10.0857	11.0042	9.69013	8.11489	9.81357	10.3682	8.54935	11.1388	9.01272	10.1754	10.3349	9.41655	8.63262	10.4829	8.96974	8.54547	10.2249	11.7487	8.27061	11.1226	8.67031	10.4839	11.1035	7.80858	9.49152	9.51128	11.9939	9.13825	10.3834	9.96949	9.47074	8.7922	9.7877
		Csa01g003280	AT3G03600	Structural component of the mitochondrial ribosome small subunit	Csa15g003400.1;Csa19g005710.1;Csa01g003280.1	11.1022	11.1544	11.2655	11.6367	11.7657	11.5907	11.5283	10.5328	9.68313	11.6234	11.9481	12.4555	10.5397	8.63852	10.1474	10.0119	11.203	13.2128	12.0724	11.5129	11.4381	12.0723	12.312	11.5695	11.6615	11.542	12.6281	10.771	10.3409	10.1446	12.47	9.70134	11.746	11.0211	11.3903	11.0773	12.4896	12.2372	12.0452	12.4177	11.9607	11.7983	11.7219	11.2376	10.1934	9.54369	8.56752	11.2507
		Csa01g003290	AT3G03610	ELMO/CED-12 family protein	Csa15g003410.2;Csa01g003290.1;Csa15g003410.1	11.3369	12.7	10.2164	12.6511	13.9609	11.9446	11.0207	11.5954	11.5887	11.9922	11.743	11.8902	11.2358	11.7904	11.9035	11.5081	12.0509	11.9058	12.0737	11.8654	10.7432	12.0374	12.1125	11.8736	12.0282	12.8904	13.2414	12.2979	11.8154	11.8476	11.5931	11.2814	12.3383	11.6741	9.83732	11.5876	11.6907	12.0157	11.2379	11.4146	12.4182	12.2016	11.2221	11.9411	11.9579	11.6659	11.8264	11.9825
		Csa19g005750	AT3G03630	Encodes a protein that possesses S-sulfocysteine synthase activity and lacks O-acetylserien(thiol)lyase activity.	Csa15g005070.1;Csa15g003440.1;Csa19g005750.1;Csa01g003320.1	10.8209	10.8188	10.6489	12.23	11.8639	11.1514	9.32388	9.80951	8.85014	11.4389	11.5764	11.719	8.78319	10.4952	9.63749	10.8311	11.2383	10.7643	10.9648	11.7233	10.8204	12.0302	12.8845	11.7706	11.7138	12.8708	12.7335	10.2689	9.87629	8.81182	10.1179	10.4111	9.36605	10.5599	10.97	12.6251	10.1803	10.7335	11.9094	11.5889	11.6843	11.9948	9.59747	9.18518	10.6894	10.3989	10.4044	9.8078
		Csa15g003450	AT3G03640	Encodes beta-glucosidase (GLUC).	Csa19g005760.1;Csa01g003330.1;Csa15g003450.1;Csa15g005060.1	12.1472	12.3216	10.8672	13.8026	13.3087	12.7524	13.3449	13.5893	13.0808	13.2617	13.1231	13.1003	13.9107	14.1543	13.5205	13.805	14.0413	14.2981	13.2324	13.358	11.3988	13.262	13.3089	13.5527	12.2101	11.5368	11.7483	12.4941	12.4363	12.2758	13.1281	12.5425	12.9452	14.203	13.2754	14.065	13.1313	13.2295	12.8777	13.2864	13.0601	13.357	14.1023	13.8705	13.9882	13.6729	13.011	13.1312
		Csa15g003520	AT3G03680	C2 calcium/lipid-binding plant phosphoribosyltransferase family protein	Csa01g003380.1;Csa19g005810.1;Csa15g003520.1	9.20233	9.47684	11.4789	9.31402	9.99048	10.0529	9.58263	10.2174	9.97957	9.36862	9.13217	10.1424	9.0731	8.56154	10.7775	10.0317	9.81866	9.17255	8.53231	9.66071	10.9077	8.88393	8.42553	8.73123	10.6426	11.5677	9.40454	9.14734	8.95863	9.24552	9.22754	10.2815	8.68689	8.49014	11.0159	9.13654	9.44347	8.77285	9.10378	9.18695	10.1088	9.61627	9.60721	9.97082	10.5579	7.89913	8.97786	9.47962
		Csa15g003550	AT3G03710	Encodes a chloroplast polynucleotide phosphorylase (PNPase). Involved in response to phosphorus (P) starvation. Mutants impaired in	Csa01g003430.1;Csa19g005860.1;Csa15g003550.1	11.7126	11.9332	11.6409	12.2743	12.2793	12.5653	11.9416	12.4987	11.0259	12.2822	12.4851	12.6452	11.3218	11.3734	12.0678	11.9631	11.9938	12.4897	12.5714	12.5772	12.382	13.4896	13.4124	13.3932	13.0967	13.7256	13.9758	11.5302	11.3113	11.368	12.2768	12.3524	11.9403	11.747	10.4551	11.6712	12.4677	12.6082	13.123	12.4234	12.5001	12.9772	12.6915	11.654	12.8359	11.7123	11.7424	11.9503
		Csa01g003450	AT3G03740	Encodes a member of the MATH-BTB domain proteins (BPMs) that directly interact with and target for proteasomal degradation the class	Csa01g003450.1;Csa19g005890.1;Csa15g003570.1	11.1581	11.6859	11.6698	11.602	11.3887	10.7442	11.2235	12.2898	11.618	11.9042	12.0555	11.0003	11.4135	11.1541	10.9781	11.6089	11.6565	11.3934	11.0016	12.0204	11.0253	11.0282	11.3744	10.8544	10.7129	11.5884	12.1306	11.6863	11.514	11.1072	11.2887	9.41485	12.1778	11.3789	10.0501	11.4849	11.4786	11.2372	11.4181	11.7124	11.1533	12.1938	10.205	11.7862	11.561	11.3487	11.5683	11.2593
		Csa01g003500	AT3G03780	Encodes a cytosolic methionine synthase%2C involved in methionine regeneration via the activated methyl cycle (or SAM cycle)	Csa01g003500.1	12.3539	10.9637	11.0252	10.2041	9.96305	10.0493	12.7486	13.1977	12.0293	11.8602	12.7505	12.2142	12.7758	13.1213	11.8158	13.1013	13.0518	13.4159	12.2262	12.0733	11.9735	12.326	10.466	12.8688	10.9828	12.179	11.5804	11.551	12.0572	11.766	11.7293	10.2157	12.1055	13.23	9.66668	13.2834	12.1034	12.3614	12.3855	12.5534	12.4854	11.2118	12.4175	13.1115	13.3387	12.9319	12.583	12.9971
		Csa19g005940	AT3G03780	Encodes a cytosolic methionine synthase%2C involved in methionine regeneration via the activated methyl cycle (or SAM cycle)	Csa15g003620.1;Csa01g003500.1;Csa19g005940.1	16.2264	17.6299	13.8209	16.2893	15.3117	15.113	16.1422	15.7056	14.8255	16.0451	15.8654	16.2137	16.0101	16.2707	15.385	16.4435	16.5188	16.6995	16.1418	16.3774	13.9138	16.6355	17.1046	16.5566	15.425	16.0806	16.5196	16.1711	16.1025	16.3132	15.3658	15.3672	16.097	16.3916	14.3148	16.3967	16.1534	15.9836	16.2857	16.4161	16.2113	16.4914	16.1702	15.8383	15.9847	15.7321	16.2304	16.1621
		Csa01g003610	AT3G03890	FMN binding protein	Csa19g006090.1;Csa15g003720.1;Csa01g003610.1	11.9482	11.64	12.6507	12.163	12.2026	11.3943	12.2307	12.3873	11.8877	12.0127	11.8289	11.8928	11.9759	11.7732	11.9615	12.1292	11.7785	11.9483	11.302	12.2722	10.3924	11.9011	11.5664	10.8192	11.0786	12.7116	12.4448	12.2899	11.8642	11.8615	11.7069	11.7685	11.9145	12.1966	13.5232	12.0455	11.8608	12.0198	11.8726	11.5148	11.3265	12.1832	9.14176	12.0851	12.107	11.8028	11.9462	12.278
		Csa01g003620	AT3G03900	Provides activated sulfate for the sulfation of secondary metabolites%2C including the glucosinolates. Redundant with APK4.	Csa01g003620.1;Csa19g006100.1;Csa15g003730.1	11.2089	10.4937	10.5814	12.5169	13.1939	12.4694	12.5552	12.5551	12.549	10.1072	12.6591	12.466	13.1174	12.9466	12.9551	12.7735	12.7193	12.91	11.8182	11.599	13.6529	11.9984	11.2301	12.2192	11.1036	10.1262	10.2286	10.1945	12.1676	11.8628	12.3739	12.8455	12.3109	12.5059	10.0771	12.561	12.3246	12.5865	12.2513	12.3352	12.7457	11.5986	12.7199	12.8954	12.9063	12.7641	12.244	12.3642
		Csa01g003640	AT3G03920	H/ACA ribonucleoprotein complex, subunit Gar1/Naf1 protein	Csa19g006120.1;Csa15g003750.1;Csa01g003640.1	10.9852	11.2188	10.3289	14.0731	13.9672	11.7758	8.88158	9.95088	9.37866	14.1141	12.857	13.3241	10.8575	11.3936	10.6071	11.9825	11.9366	11.8277	12.8636	13.7772	11.443	12.8399	14.0638	12.2279	13.3745	13.5644	14.4908	11.7974	8.0392	11.3375	12.4766	13.0767	14.2216	11.906	11.4724	11.5993	12.4907	12.8808	13.6242	13.1727	12.459	14.5665	9.76964	10.4567	10.0965	9.19653	9.34352	9.19321
		Csa01g003750	AT3G03950	Physically interacts with CIPK1. Located in the nucleus.	Csa01g003750.1;Csa15g003840.1	9.11249	9.03227	11.5116	9.29003	8.27605	9.04438	9.0254	10.5007	10.0803	10.9848	10.4451	10.7331	10.1739	9.27359	10.4243	10.2736	9.77527	10.185	10.1958	11.1959	10.3072	10.941	11.2222	10.829	10.0509	10.7248	11.0235	8.72091	9.10249	8.92121	10.2635	10.8935	9.62359	10.0742	10.4294	9.97503	10.5261	10.5781	9.65191	10.303	10.5444	10.8196	10.6607	10.0987	9.8845	9.91988	8.49608	9.98416
		Csa15g003840	AT3G03950	Physically interacts with CIPK1. Located in the nucleus.	Csa19g006160.1;Csa15g003840.1	7.52546	9.98919	11.7806	10.1778	9.6508	9.93561	9.15406	9.38587	11.1664	11.7981	12.346	12.3472	11.9324	11.6368	11.4452	11.6035	11.7642	12.0428	11.995	12.0587	10.5144	12.2734	11.2197	11.9127	10.6523	11.3642	10.8249	8.73653	11.3825	8.84856	12.0157	10.2248	11.7581	11.6547	10.755	11.5943	12.2423	12.0632	12.2863	12.1526	12.1151	11.7867	12.0846	9.74396	11.9219	9.87412	11.7109	11.1862
		Csa15g003850	AT3G03960	TCP-1/cpn60 chaperonin family protein	Csa15g003850.1;Csa19g006170.1;Csa01g004750.1	16.8316	16.7358	16.3579	16.5456	16.6498	16.8769	16.1406	15.9229	15.8923	16.4557	16.7817	16.786	16.5678	16.4653	16.5419	16.7222	16.6345	16.5532	16.8418	16.5468	16.2749	17.064	16.784	17.0174	17.0136	16.8513	17.3104	16.4842	16.1807	16.3261	16.8433	16.5485	16.529	16.5493	15.8509	16.4755	16.9587	16.8266	16.8514	16.8777	16.8036	16.3007	16.5004	16.1315	16.3651	16.3353	16.3975	16.2786
		Csa01g004770	AT3G03980	NAD(P)-binding Rossmann-fold superfamily protein	Csa20g026570.1;Csa15g003890.1;Csa13g021090.1;Csa08g010680.1;Csa15g003870.1;Csa01g004770.1;Csa01g004790.1;Csa19g006190.1;Csa06g049340.1	12.3269	12.5413	13.685	12.582	12.4815	12.9191	12.2474	12.9971	12.4599	11.9814	11.8121	11.8603	12.1049	12.3108	12.732	12.3137	12.2595	12.4081	11.787	11.8498	13.2139	11.433	12.2248	11.7821	12.3272	13.2443	13.4921	11.7126	12.1954	12.3143	11.7469	12.3443	12.1076	11.6049	12.4001	12.024	11.9675	11.4103	12.0219	11.675	12.5029	12.4075	11.7673	12.1873	12.3696	12.5551	12.1477	12.3369
		Csa15g003870	AT3G03980	NAD(P)-binding Rossmann-fold superfamily protein	Csa15g003870.1	11.9066	9.27791	13.0109	9.55327	9.85506	12.3856	9.43659	10.974	9.15415	7.74739	8.60938	10.3042	10.9892	9.42656	11.2715	10.1467	9.47549	8.89807	8.83024	8.87481	10.5849	10.4845	10.1219	11.9635	11.9748	9.75577	9.69372	8.22212	11.8475	11.9696	11.2417	11.59	11.0669	9.26596	11.22	9.61123	10.9446	11.1075	10.934	11.4614	11.2635	9.08831	9.6479	9.22936	8.75042	9.70544	9.30366	10.4003
		Csa19g006290	AT3G04080	Encodes an Golgi-localized integral membrane enzyme with nucleoside diphosphate activity that when mutated in combination with ATAPY2	Csa19g006290.1	11.4978	11.7147	11.8829	9.64221	9.46693	11.2979	11.3115	11.2829	11.4863	9.51112	9.6041	9.96463	9.82764	10.2458	10.4114	10.5983	9.8769	9.95664	8.99159	9.17343	11.7518	11.5053	11.8997	11.3134	10.4439	10.4208	11.3157	10.8589	11.9757	11.7192	9.11949	11.223	9.53352	10.2537	10.6618	10.1741	8.99042	9.57876	10.0019	9.79372	8.87203	8.68885	10.4047	10.1001	11.1763	11.8993	11.8973	11.7435
		Csa01g004880	AT3G04090	Belongs to a family of plant aquaporins. Similar to yeast and radish aquaporins. Located on ER.	Csa15g004960.1;Csa01g004880.1;Csa19g006300.1	8.98638	10.1485	10.678	10.7079	11.7486	9.29306	10.0864	9.28738	9.30159	9.17177	9.12137	9.68051	9.26393	9.08151	9.23088	9.79165	9.48472	9.05121	8.60456	8.88729	10.6663	9.79712	7.78687	10.0647	8.68987	8.34436	9.27892	10.0483	8.99215	8.90641	9.78216	11.0828	9.74474	9.44087	11.9039	10.0122	9.4236	9.31266	9.36125	9.60075	9.4566	9.16464	8.56552	9.84788	9.36442	9.38521	8.52594	10.5207
		Csa01g004900	AT3G04120	encodes cytosolic GADPH (C subunit) involved in the glycolytic pathway but also interacts with H2O2 potentially placing it in a signa	Csa01g004900.1;Csa19g006320.1;Csa15g004980.1	14.9148	15.8205	15.6265	16.619	17.6973	8.63363	15.1199	9.74852	13.1553	13.1891	13.2823	12.8708	15.3375	14.7412	15.1846	10.6714	15.0524	13.5695	11.739	14.8969	16.6909	12.6957	14.6761	10.4179	13.5047	15.7875	16.132	14.8429	12.3408	13.1135	11.8775	9.80186	15.7162	13.0122	14.9981	13.189	8.59593	12.2096	14.5667	13.1421	11.8021	15.1953	10.2484	13.6403	14.9916	9.49704	12.4412	10.3889
		Csa01g004940	AT3G04180	RmlC-like cupins superfamily protein	Csa01g004940.1	8.70784	9.84422	11.8732	9.55591	10.8004	9.21793	12.2168	12.6747	13.3235	8.48095	10.1978	10.4269	11.6816	12.2773	9.8097	11.5196	11.6383	11.8154	9.54251	9.39886	11.0374	8.9076	9.12012	9.3583	8.99445	9.67293	9.27006	8.72038	11.3331	11.4648	9.48988	10.2699	9.51766	11.5678	12.8589	12.4698	9.25822	8.8794	9.24201	9.3966	10.1675	9.99356	9.57961	12.0679	9.40021	12.7465	12.1146	11.7429
		Csa19g006360	AT3G04180	RmlC-like cupins superfamily protein	Csa19g006360.1;Csa01g004940.1	7.99784	8.94173	10.2728	9.42011	9.87551	9.42557	15.7492	15.7676	16.192	9.59515	8.73783	10.3974	15.5678	16.0326	15.3181	15.218	15.122	15.1671	8.95366	9.6404	10.6217	9.51492	9.98829	8.35628	9.08232	9.71274	9.16279	11.2926	15.0917	14.9814	9.10359	9.98672	8.30447	14.8878	15.8846	14.6436	10.1047	9.32629	9.40525	10.2888	9.51435	9.06858	14.5319	15.6479	15.1368	16.3405	15.2969	15.6566
		Csa15g005110	AT3G04190	RmlC-like cupins superfamily protein	Csa15g005110.1;Csa15g005110.2	9.8836	9.15839	10.05	9.59482	9.72275	8.65811	8.30669	9.83995	10.8818	7.43344	8.93673	9.56833	8.38184	8.12571	10.2396	9.71542	11.4813	9.82149	9.47698	9.64278	10.8414	8.55966	8.60159	9.6157	9.20868	9.29919	8.70247	11.1649	10.3039	9.42355	9.34021	10.4187	9.32626	9.20621	12.5258	9.27684	10.2012	8.50262	9.17799	9.39256	9.16504	9.37136	8.51482	9.05264	9.52519	8.89085	8.93237	10.2644
		Csa19g006370	AT3G04190	RmlC-like cupins superfamily protein	Csa19g006370.1	11.3114	11.0216	11.2791	9.95115	9.00677	8.59351	15.1827	14.8905	15.1777	9.77691	9.76997	9.40504	14.9658	15.8339	14.8219	14.7517	15.4983	15.5857	9.70607	9.08034	10.5192	8.46419	9.64653	10.6761	8.77883	9.40508	8.74793	15.0503	14.9396	14.8478	11.3246	10.1748	9.83698	15.3768	15.7563	15.782	9.55574	9.46797	9.23153	10.6271	10.9386	8.87007	14.7644	15.2506	14.5523	15.6955	15.6304	15.448
		Csa01g004960	AT3G04200	RmlC-like cupins superfamily protein	Csa19g006380.1;Csa01g004960.1	13.6618	14.4791	14.3166	10.0977	9.55798	8.72033	14.8794	14.7216	15.3811	9.96238	9.64507	9.7272	14.9345	14.0218	15.6504	14.8671	15.4591	14.9578	8.74067	10.2659	10.9117	9.41197	8.74877	9.48067	8.48915	11.4001	9.93241	13.6843	14.5454	14.4429	9.54587	9.32596	9.34883	14.4784	16.166	15.0197	7.84812	8.85729	9.50373	11.7096	10.1041	10.0724	15.0772	15.288	14.7596	15.2573	15.5923	16.2431
		Csa15g005120	AT3G04200	RmlC-like cupins superfamily protein	Csa15g005120.1	13.1043	15.0953	14.6412	10.442	9.42879	9.63403	15.3565	15.9312	16.1182	9.16223	9.25591	9.34629	15.9811	16.1572	16.5689	15.3576	15.483	15.6132	9.26748	8.15138	9.88202	9.46524	8.9432	9.51811	8.6601	8.86583	9.06577	14.199	15.3237	15.008	11.2913	12.0075	9.94596	14.7814	16.3493	14.9942	8.95782	9.21386	7.71672	10.4668	9.05734	9.86262	15.1929	16.5079	15.9262	16.3342	16.4693	16.3962
		Csa01g004970	AT3G04230	Ribosomal protein S5 domain 2-like superfamily protein	Csa19g006400.1;Csa01g004970.1;Csa15g005130.1	13.672	14.0792	13.9943	15.7934	16.1243	14.8746	12.6187	14.4954	14.0822	15.7974	14.7393	14.6774	13.0048	12.0535	14.227	12.4578	12.6362	13.1249	15.1082	15.93	13.1083	14.2414	15.1941	14.1931	15.9961	15.8823	17.2351	13.2038	13.1871	13.7686	15.11	15.09	15.5353	13.2276	12.9251	13.3767	15.5937	15.032	14.9394	14.5867	15.2715	16.1661	11.6313	13.9992	10.8744	11.6307	14.4045	12.9429
		Csa01g005000	AT3G04260	plastid transcriptionally active 3	Csa15g005170.1;Csa01g005000.1;Csa19g006440.1	11.7855	12.2381	10.0223	13.1297	12.9435	12.5382	11.7952	11.5564	12.2519	13.0043	13.3288	13.3543	12.2682	12.1849	10.5111	12.5935	12.0608	12.2274	13.0386	13.364	12.3435	13.6983	14.1192	13.6805	13.227	13.7711	14.46	11.1779	11.8905	11.1066	12.7047	12.7693	13.0328	12.6985	10.6955	11.7244	13.181	13.5483	13.4501	13.0716	13.2548	13.6249	11.9177	9.34688	11.7501	11.6385	7.83974	9.90821
		Csa19g006440	AT3G04260	plastid transcriptionally active 3	Csa19g006440.1	9.23412	8.66973	10.973	10.7193	8.69595	9.23705	10.2609	10.5884	10.8621	9.75405	9.33222	9.32149	9.76031	9.59338	10.3385	9.23695	9.55137	9.68534	9.54807	9.63785	10.1492	10.2257	10.9441	9.7834	10.223	10.7434	10.6512	9.94911	9.19836	9.16325	9.73591	10.1881	10.7436	9.14595	10.7661	8.03435	10.2517	9.29023	10.6986	9.68479	10.7746	10.6005	9.91881	8.59348	10.1407	9.526	10.2997	10.5605
		Csa15g005190	AT3G04280	Encodes an atypical subtype of the ARR (Arabidopsis response regulator) protein family. ARR22 is more similar to the receiver domains	Csa15g005190.1	11.4896	11.5751	11.5194	9.20804	10.0005	9.01872	9.40555	9.84853	10.3157	9.24875	10.104	9.49987	9.17108	9.96346	10.063	9.41086	9.1996	10.1251	8.90231	9.75939	11.883	9.13913	8.90982	9.62963	8.75305	8.92463	10.2992	12.075	11.9114	9.50958	9.32453	9.7864	8.88278	8.67103	10.9493	7.89894	9.30585	9.36599	9.91617	9.62256	9.70338	9.04902	9.82777	9.22212	9.65855	9.93056	9.83261	9.24696
		Csa19g006460	AT3G04280	Encodes an atypical subtype of the ARR (Arabidopsis response regulator) protein family. ARR22 is more similar to the receiver domains	Csa15g005190.1;Csa19g006460.1	13.7843	13.6068	13.6945	8.97791	9.82076	9.79834	13.0185	13.3709	12.145	8.6492	9.59353	9.18704	8.27891	8.79848	10.8851	8.97357	10.0012	9.17077	9.42022	9.57705	9.9701	8.65461	8.60474	9.5619	9.78857	8.75726	11.1657	13.6315	13.9996	14.0641	9.82771	10.671	9.50642	10.236	13.7695	12.1043	8.94695	10.8636	8.88709	9.27965	9.54371	10.2828	9.76626	9.48453	9.95483	10.0497	9.29554	10.1391
		Csa01g005030	AT3G04290	Li-tolerant lipase 1	Csa01g005030.1;Csa19g006470.1;Csa15g005200.1	10.7884	9.57358	10.4066	9.6245	8.51311	9.58396	8.52091	10.3703	10.6352	9.72685	9.89179	9.84109	10.8144	10.7208	10.6668	11.1268	11.8394	11.4037	8.6921	9.20424	11.377	13.7011	13.6349	13.7524	10.4423	10.206	10.8838	10.5793	10.002	10.3705	9.76825	10.7768	8.84206	11.7128	12.2531	11.1676	9.52221	9.66703	8.46595	9.5124	8.94745	8.92374	11.168	11.2487	10.9188	10.473	11.742	11.8479
		Csa01g005060	AT3G04340	FtsH extracellular protease family	Csa15g005240.1;Csa19g006520.1;Csa01g005060.1	11.7816	11.9555	10.2358	12.4243	12.6662	12.3795	12.1649	9.81298	12.0526	12.6928	12.2945	12.7373	11.844	10.9503	9.65649	11.8925	11.5464	11.947	12.4648	12.5843	10.1824	12.1866	12.4607	12.4549	12.0362	12.6488	12.5783	11.2451	11.445	11.5327	12.2259	12.7317	12.5988	11.9783	10.826	11.7003	12.3889	12.7539	11.9788	12.4079	12.7447	11.6636	12.2117	12.1481	11.2605	11.8657	11.6765	10.332
		Csa01g005070	AT3G04350	vacuolar sorting-associated protein (DUF946)	Csa15g005250.1;Csa01g005070.1;Csa19g006530.1	8.73889	9.79509	11.2124	8.90687	9.32015	9.30647	9.8452	10.0957	10.9615	9.84576	9.24102	9.3898	8.82549	9.18303	10.3942	9.1512	8.87396	9.50092	8.68993	9.48658	11.3712	8.89981	10.3128	9.88516	7.8527	8.88427	8.59099	9.8373	9.13266	9.49737	9.41227	9.82812	9.5392	9.38199	10.6856	9.70843	9.46613	9.8275	9.10864	9.44072	8.95739	9.56714	10.2743	9.21126	10.0693	9.74475	9.71386	9.73206
		Csa15g005330	AT3G04470	Ankyrin repeat family protein	Csa15g005330.1	8.63428	12.2473	11.0496	10.5595	10.5385	11.1764	8.80797	10.2395	9.49522	8.89017	9.93977	10.4856	9.10513	9.26739	9.65724	10.2551	9.60994	9.10036	10.0317	10.7869	9.88492	10.6458	10.8367	10.8617	11.2126	11.2721	11.6504	10.884	8.97905	9.90996	11.6938	10.506	9.69169	10.2309	10.6979	10.9807	10.8171	9.27637	10.1157	9.74584	10.2125	10.1127	10.7738	10.1661	10.6956	10.4345	11.5388	10.5078
		Csa01g005160	AT3G04480	endoribonuclease	Csa19g006610.1;Csa01g005160.1;Csa16g027140.1;Csa15g005340.1	11.2271	11.9326	10.8614	10.786	9.766	11.4301	10.3244	9.50065	11.405	10.5498	10.9628	10.7902	10.6118	10.1812	10.5151	11.4546	10.7776	11.0397	11.1162	10.2821	10.4254	11.456	11.6227	11.5523	11.5092	11.7452	12.5893	11.03	10.9978	10.7141	11.4686	10.0343	10.8306	10.7013	10.7939	10.7321	11.176	11.4562	11.1842	11.0534	11.2996	9.86392	9.19654	9.89168	9.79103	11.4391	10.6678	9.9227
		Csa15g005350	AT3G04490	exportin-4 protein	Csa15g005350.2;Csa15g005350.1	8.2385	10.2027	10.3151	11.4813	11.243	9.4473	9.09521	9.25316	10.2894	8.97927	9.19065	8.95768	8.77565	9.53852	9.56007	10.152	9.05163	8.52326	8.2244	8.51514	10.556	9.10158	8.56645	9.14966	9.7853	10.602	10.9537	7.98713	8.64323	9.17759	9.11469	9.85835	10.5808	9.65064	10.3126	8.75183	9.28421	9.77746	10.468	9.83441	9.76467	10.358	9.09231	10.5401	10.2825	9.58908	9.4603	9.34027
		Csa19g006620	AT3G04490	exportin-4 protein	Csa15g005350.2;Csa19g006620.1;Csa01g005170.1;Csa15g005350.1	12.2348	12.6369	11.6405	11.8347	12.526	12.7583	12.5992	12.419	12.8342	12.2085	12.7921	12.8357	12.4303	12.7844	12.7681	12.4938	12.6313	12.3292	12.6027	12.4469	12.0597	12.963	12.4901	12.9422	12.3705	12.298	12.7228	12.2138	12.4535	12.1969	12.8371	12.7877	12.121	12.7513	11.8288	12.7837	12.951	12.6361	12.6406	12.7054	13.0347	12.3993	12.516	12.1216	12.1814	12.4859	12.9626	12.4812
		Csa01g005210	AT3G04500	RNA-binding (RRM/RBD/RNP motifs) family protein	Csa15g005380.1;Csa19g006630.1;Csa01g005210.1	10.5548	11.579	11.5333	11.9038	11.8187	9.22972	9.72302	10.4804	9.80417	8.42848	9.9861	10.3019	9.27172	9.53872	10.1798	10.1979	9.75564	9.9919	9.47528	11.0079	10.5649	9.5694	10.1873	9.14855	9.45668	11.7724	11.8538	10.9299	9.2393	10.0909	10.5434	9.01342	10.8192	10.2896	10.7648	9.84834	10.329	10.7571	7.87679	10.1415	9.28159	8.75522	10.7487	10.4118	10.3226	10.4083	8.67746	9.52458
		Csa01g005230	AT3G04520	Encodes a threonine aldolase%2C involved in threonine degradation to glycine. Expressed in vascular tissue through out the plant.	Csa01g005230.1;Csa19g006650.2;Csa19g006650.1	13.6573	13.4196	14.2665	15.1493	15.0374	14.4977	13.662	13.6778	13.93	14.3744	14.1557	14.5159	13.2557	12.9998	13.2826	13.693	13.522	13.8768	14.6801	14.4671	14.7165	13.8468	13.8206	14.0421	14.4072	13.9514	14.1062	13.4084	13.6951	13.7732	14.7393	14.8604	14.9697	13.6189	13.9292	13.3909	14.7042	14.476	14.5157	14.452	14.6473	14.0457	13.2549	12.8656	12.7422	12.8406	12.4576	12.9331
		Csa15g005400	AT3G04520	Encodes a threonine aldolase%2C involved in threonine degradation to glycine. Expressed in vascular tissue through out the plant.	Csa15g005400.2;Csa15g005400.1	13.515	13.669	11.5836	15.421	14.6951	14.2231	11.0888	11.0227	10.6569	13.7175	13.2537	13.8359	11.8527	12.4246	12.3685	12.3973	13.2739	12.986	13.9495	13.9457	11.8151	13.9061	13.7975	13.0855	14.6925	14.9144	15.4172	13.8312	13.1402	13.1406	13.9195	13.1869	14.0124	13.4266	10.8947	12.8892	13.9377	13.3027	14.3034	13.5696	13.9096	14.1737	8.98083	9.46591	8.17445	11.0983	12.2224	10.8625
		Csa01g005270	AT3G04550	rubisco accumulation factor-like protein	Csa19g006710.1;Csa01g005270.1;Csa15g005510.1	8.3972	10.9782	10.893	12.6642	12.5072	10.579	10.0628	10.4925	9.04491	12.5536	11.4577	12.3059	10.8974	10.9567	9.53124	11.1396	10.0512	10.8796	11.8096	12.481	11.7374	12.4235	13.4535	12.17	11.3189	13.0351	13.5116	10.84	10.0384	9.87805	11.022	9.61926	12.4394	10.3693	10.8844	10.6414	11.9562	12.0098	12.0123	12.3825	11.8308	13.4872	8.82129	9.98522	11.495	10.7302	9.55536	9.30211
		Csa15g005510	AT3G04550	rubisco accumulation factor-like protein	Csa19g006710.1;Csa15g005510.1	9.54934	9.50294	10.8647	9.24664	9.35386	9.90043	9.31749	8.5317	9.16901	9.77294	9.19136	9.38464	8.87517	9.57628	9.88068	9.94381	9.46214	9.1391	9.66013	10.0633	10.603	10.0816	11.5135	10.29	10.5076	11.8603	12.5351	8.5435	9.04748	8.94882	9.47426	10.1863	9.96864	9.31334	9.96275	9.99093	10.0825	9.03128	10.5801	9.65152	10.272	9.55611	9.15467	9.89676	9.00635	9.6795	9.57551	10.9221
		Csa01g005280	AT3G04570	AT-hook motif nuclear-localized protein 19	Csa01g005280.1;Csa15g005520.1;Csa19g006720.1	10.721	9.89787	10.8417	11.0005	10.4199	8.39754	10.7068	9.34187	11.1252	11.4013	9.47108	10.0183	10.4019	8.78284	9.59859	10.1607	10.7146	10.8307	10.6302	10.2068	10.6553	9.23899	11.078	9.3213	11.4956	11.9337	12.3421	10.9464	10.7933	10.5061	9.89457	10.6355	9.41285	10.073	11.4311	10.3228	8.75187	8.70747	11.1814	10.4192	10.0161	9.15347	9.9594	9.17978	10.1098	8.93399	8.57682	9.53888
		Csa01g005310	AT3G04600	Nucleotidylyl transferase superfamily protein	Csa15g005550.1;Csa01g005310.1;Csa19g006750.1	16.4599	16.7408	16.4744	16.0413	16.3056	15.5063	15.3941	15.0115	15.3355	15.6346	15.6648	15.6082	15.5283	15.5611	15.75	15.6705	15.7615	15.6394	15.5423	15.5423	15.4151	15.6498	15.8653	15.7642	15.9679	16.1077	16.485	16.4206	15.5735	15.8351	15.4328	15.4927	15.6206	15.6467	15.214	15.843	15.6018	15.5981	15.8107	15.6319	15.6299	15.8915	15.6174	15.3731	15.5371	15.4235	15.6267	15.3692
		Csa19g006750	AT3G04600	Nucleotidylyl transferase superfamily protein	Csa19g006750.1	11.6469	12.5794	10.7085	11.9825	11.9922	9.7841	10.1263	10.1575	10.2224	11.9051	10.5732	10.0803	9.96749	9.20884	9.17671	9.22965	11.1413	10.9095	10.4266	11.6477	10.2252	9.98834	12.9336	9.72537	11.0778	12.7116	12.3843	11.7855	9.67711	10.7025	9.16709	10.328	9.89726	11.1348	10.3614	11.1468	10.3217	10.3511	11.6942	10.8031	10.2004	9.613	10.843	9.96296	10.9589	9.43675	10.4557	10.581
		Csa15g005560	AT3G04610	RNA-binding KH domain-containing protein	Csa19g006760.1;Csa15g005560.1;Csa01g005340.1;Csa19g006760.3;Csa19g006760.2	13.6445	13.9585	13.5332	13.9716	13.641	13.2272	12.9634	12.7683	12.9346	13.4632	13.5932	13.4478	12.9802	13.0769	12.8077	13.1102	13.402	13.1753	13.4318	13.9312	13.6834	13.3612	13.3357	12.9162	13.5957	14.1879	14.1397	13.2182	13.1914	12.9343	13.3574	13.1791	13.49	13.1625	12.8546	13.1376	13.3726	13.218	13.6348	13.5525	13.3231	13.8455	12.9626	12.9496	12.8808	13.1941	12.7227	12.8817
		Csa01g005360	AT3G04630	Member of a small gene family which have a KLEEK domain which may be involved in protein- protein interactions. Over expression of	Csa01g005360.1;Csa19g006780.1;Csa15g005580.1	13.2661	10.9523	16.4472	9.7346	9.96995	8.88858	9.51209	9.7573	12.5769	9.65893	8.77154	10.1131	13.1821	13.404	12.5852	9.51338	9.86041	9.01291	9.59722	12.4554	10.4747	10.1345	9.46031	13.6969	9.96289	12.4226	10.097	14.699	16.0752	16.3553	9.76326	9.70927	13.2072	8.6151	9.88765	8.14864	10.6217	10.1701	8.89167	8.134	8.36613	10.0304	9.46157	8.57268	8.77459	13.158	8.31504	9.94291
		Csa01g005380	AT3G04650	FAD/NAD(P)-binding oxidoreductase family protein	Csa19g006800.1;Csa01g005380.1;Csa15g005600.1	10.2689	9.40677	10.544	9.77445	10.581	9.78261	9.73559	9.59024	9.67249	9.87984	10.4989	11.2068	8.97497	9.69068	9.75291	9.19841	9.73016	9.05833	10.7218	10.18	10.7788	10.9016	10.412	11.5234	11.7538	11.1681	10.6397	8.7566	8.59522	9.23798	10.3275	10.9483	10.028	8.82947	10.7303	9.63839	10.3474	10.7191	10.5574	11.0116	10.0576	9.6114	9.84982	10.2863	9.55846	10.8761	9.15884	8.9847
		Csa01g005420	AT3G04680	Encodes a nuclear protein that functions in mRNA processing. Mutations in this gene cause embryo lethality and reduced transmission t	Csa01g005420.1;Csa15g005650.1;Csa19g006850.1;Csa09785s010.1	12.5867	12.9965	11.8677	13.2335	13.1423	12.2501	12.3079	11.7493	12.1469	13.0743	12.5694	13.1727	12.5038	12.6018	12.6823	12.2825	12.588	12.5057	13.0783	13.3938	12.8278	12.8442	12.8889	12.5603	12.4672	13.0925	12.7001	12.8678	12.0793	12.1426	12.5456	12.0478	13.0901	12.4767	11.5359	12.3304	12.6598	12.5857	13.2346	13.0331	12.5448	13.5316	12.4007	12.8951	12.6976	12.1737	12.3821	12.1765
		Csa01g005440	AT3G04710	Encodes one of the 36 carboxylate clamp (CC)-tetratricopeptide repeat (TPR) proteins (Prasad 2010%2C Pubmed ID: 20856808) with potent	Csa01g005440.1;Csa15g005680.1;Csa19g006880.1	12.497	12.5942	10.7879	11.624	10.8984	11.2591	11.631	10.823	11.1674	12.9398	12.947	12.2944	12.1894	12.4853	9.61051	12.7363	13.2123	13.0964	12.3898	12.5695	10.3416	12.2715	12.5305	12.6856	12.6882	13.4034	13.3053	12.5559	12.251	11.6251	12.0908	9.77629	11.3271	12.8555	11.9554	12.7672	11.9739	12.036	12.7514	12.508	12.5086	12.7752	12.7698	12.1797	11.2907	12.0237	11.5316	12.0565
		Csa15g005680	AT3G04710	Encodes one of the 36 carboxylate clamp (CC)-tetratricopeptide repeat (TPR) proteins (Prasad 2010%2C Pubmed ID: 20856808) with potent	Csa15g005680.1;Csa19g006880.1	11.3146	8.57896	10.422	9.18518	9.92971	11.1816	11.4237	10.2656	9.38343	11.953	11.636	11.5718	11.435	11.5388	9.52381	9.01778	11.647	11.395	11.2616	11.2818	10.6729	10.9876	8.58243	11.759	11.9355	12.1138	9.91333	10.5901	10.9839	9.38564	10.8346	10.3581	11.3611	11.6414	10.6358	11.2518	11.2828	11.4857	11.4052	10.7977	10.5206	9.36039	9.97621	11.5235	10.4346	10.7348	11.2706	9.59787
		Csa01g005460	AT3G04720	Encodes a protein similar to the antifungal chitin-binding protein hevein from rubber tree latex. mRNA levels increase in response to	Csa01g005460.1;Csa15g005710.1;Csa19g006910.1	8.5511	8.65506	10.321	8.73919	10.2378	9.83544	11.4697	12.2999	9.76353	9.21913	13.2587	9.9302	12.4651	12.5459	12.9017	12.375	13.6227	14.0799	11.2106	10.7145	10.935	11.0555	8.58338	10.5185	7.97145	8.7263	10.1076	10.6581	8.61289	11.7212	8.66419	9.58889	8.34749	12.4673	10.7153	12.1209	12.0131	11.2005	11.1664	13.9259	11.1033	9.78789	12.1417	9.75037	12.4601	12.7574	13.1387	12.9708
		Csa15g005730	AT3G04740	encodes a protein with similarities to subunits of the Mediator complex%2C required for RNA polymerase II recruitment at target promo	Csa15g005730.1;Csa01g005480.1;Csa19g006930.1	13.3798	13.7577	11.2655	12.1486	12.0452	12.7502	13.7096	12.0599	10.8023	14.7491	15.3511	14.6575	12.0183	11.8475	12.0106	12.1547	15.5171	15.2181	13.468	14.5624	15.3374	12.828	12.5202	12.5314	13.5043	14.2641	13.9257	12.5169	12.0814	11.6562	13.1797	12.0868	12.5039	14.2322	11.658	14.4232	12.503	12.6714	11.9665	13.9375	13.6073	12.6253	13.7237	12.3273	14.1347	12.1402	11.6959	13.9273
		Csa01g005510	AT3G04760	Pentatricopeptide repeat (PPR-like) superfamily protein	Csa01g005510.1;Csa15g005750.1	9.60525	8.87994	10.7038	10.1144	9.24869	9.54873	8.40993	9.56866	9.21959	8.36643	9.82323	10.4879	9.68811	9.56819	10.0465	9.12541	10.1945	9.75333	8.52955	10.5309	10.9047	10.1079	10.5303	10.6305	10.2375	10.7383	10.752	9.46965	9.4517	9.77268	10.3335	11.3445	10.1649	9.86687	10.9027	9.56404	9.11958	10.2873	10.2035	9.92899	9.47091	9.24353	9.117	9.32167	10.0114	8.90411	8.15656	10.3763
		Csa01g005530	AT3G04780	Encodes a protein with little sequence identity with any other protein of known structure or function. Part of this protein shows a	Csa19g006970.1;Csa01g005530.1	11.1296	12.0115	11.2172	11.328	11.7119	11.067	10.1272	10.6709	9.64214	11.4717	11.1168	10.6632	10.8752	10.8728	11.4831	11.2538	10.7906	10.6275	10.9782	11.2889	12.0731	11.7192	11.7581	11.1446	11.178	11.0828	12.4508	11.8606	10.6475	10.5513	10.5187	11.613	11.3466	10.7431	11.4078	10.9205	10.774	11.4486	11.1702	10.8262	10.8057	11.6855	10.901	11.2081	11.0513	11.0521	10.9126	10.9232
		Csa01g005540	AT3G04790	Ribose 5-phosphate isomerase, type A protein	Csa01g005540.1;Csa15g005780.1	15.7027	14.6892	14.2067	16.6523	13.8496	14.8289	15.2934	12.4958	14.0521	15.504	15.8988	15.5431	15.5405	14.6529	14.0818	15.2716	15.5526	15.088	14.296	15.4232	14.2934	15.1263	14.8954	14.8827	16.8276	15.6877	14.5137	15.422	14.7936	14.9805	16.0223	14.7203	16.6489	15.6644	15.7305	15.7769	14.9608	14.4124	15.2158	14.9918	14.8345	13.728	15.2385	13.7397	13.4824	13.9908	13.9628	14.0031
		Csa19g006980	AT3G04790	Ribose 5-phosphate isomerase, type A protein	Csa19g006980.1	14.444	14.3397	15.3413	16.435	16.0699	13.7785	13.5082	14.6675	14.3272	13.9699	13.6084	13.0782	13.5338	13.5495	13.2367	13.8598	13.5139	13.9888	13.2013	14.1471	14.1472	13.2619	14.3225	13.4454	14.4943	15.4055	15.9172	14.8854	14.1366	13.774	13.114	13.2665	14.2448	13.6929	13.976	13.6568	13.1221	13.3134	14.5591	13.5317	13.0745	14.5547	12.8782	12.6612	13.1101	12.6306	12.913	12.931
		Csa15g005810	AT3G04820	Pseudouridine synthase family protein	Csa01g005570.1;Csa19g007010.1;Csa15g005810.1	10.6873	11.6421	10.8387	12.2479	12.431	11.3585	10.7755	9.55098	9.6784	11.9197	11.9892	11.8383	8.42747	10.8394	9.69502	10.8885	10.978	10.9957	11.2221	11.8246	10.3714	11.5994	11.9625	11.2842	12.6031	13.4149	13.7844	11.188	8.79276	9.79802	11.6118	9.99152	11.617	11.6416	10.8527	11.1464	11.4097	11.5597	11.6708	11.8885	11.8059	11.9194	8.74077	9.30127	9.70016	10.794	9.98707	9.79102
		Csa01g005580	AT3G04830	Protein prenylyltransferase superfamily protein	Csa15g005820.1;Csa13g037940.1;Csa20g057420.1;Csa08g029870.1;Csa19g007020.1;Csa01g005580.1	13.0997	13.2092	13.3101	13.1915	14.2887	13.8375	13.8	14.1364	14.0435	13.4272	13.3608	13.7168	13.4948	13.31	13.4124	13.6611	13.2576	13.3039	13.6986	13.0746	13.7598	13.7297	13.1391	13.578	13.8596	12.8573	14.2369	13.0727	13.6661	13.6227	14.0649	14.3509	13.2999	13.3753	11.66	13.6291	13.6558	13.4626	12.4727	13.292	13.7738	13.6747	13.6689	13.6077	13.6767	13.6209	13.3656	13.7325
		Csa15g005820	AT3G04830	Protein prenylyltransferase superfamily protein	Csa15g005820.1;Csa19g007020.1	10.504	11.5258	10.9757	11.7515	11.6773	8.86373	8.58226	9.49819	9.62012	8.7302	9.6066	11.1835	15.074	9.38316	9.7532	9.5115	8.73797	8.71517	9.20123	11.4557	11.5575	12.2005	11.8091	9.74414	10.565	11.2364	11.4966	11.9965	9.3999	8.48579	9.33697	10.0953	11.8776	11.5082	10.7601	10.0773	11.5109	9.07937	11.5561	9.31048	10.6241	9.78564	11.6084	9.72595	9.62177	9.34394	11.777	9.09943
		Csa15g005830	AT3G04840	Ribosomal protein S3Ae	Csa15g005830.1	13.8305	13.162	10.8149	13.7828	13.5393	15.4828	13.827	13.9862	14.2595	14.411	15.3261	15.2238	13.5332	12.8536	14.8224	13.6445	12.6931	13.2678	15.3745	14.4131	14.375	13.2039	13.8727	15.3541	15.6302	13.315	14.0656	12.7856	13.289	13.5558	14.656	15.3587	15.219	13.9511	10.644	14.2004	13.1633	15.1276	14.648	15.416	15.3923	14.9934	13.0642	13.8121	14.2348	11.9013	13.1589	13.1925
		Csa19g007030	AT3G04840	Ribosomal protein S3Ae	Csa15g005830.1;Csa10g007460.1;Csa12g008910.1;Csa11g007250.1;Csa19g007030.1	15.9467	16.2929	16.502	17.5182	17.7253	17.5765	15.6993	16.3943	16.667	17.3031	17.1705	17.4359	15.9264	15.9345	16.754	16.3092	15.1449	15.3669	17.5425	17.5763	16.942	17.6682	17.3023	17.6698	17.8093	17.4525	17.6141	15.6671	15.8676	16.2136	17.6765	17.5496	18.1026	16.4033	14.583	16.07	17.2961	17.814	17.6656	17.4797	17.5971	16.9867	15.901	16.1962	15.8355	15.3212	15.7758	15.3979
		Csa01g005620	AT3G04870	Involved in the biosynthesis of carotenes and xanthophylls%2C reduces zeta-carotene to lycopene.	Csa01g005620.1;Csa15g005860.1	10.1347	10.8396	11.403	8.82663	9.31261	9.7891	8.96719	10.5003	10.0882	9.28353	9.84829	9.67603	9.98709	9.37728	9.57503	9.4824	8.8404	9.70806	9.93158	10.5251	12.0127	9.96706	9.80229	8.96428	9.68232	8.98117	11.3014	10.0778	9.94265	9.9528	10.3973	9.99148	9.82075	8.83342	10.9814	10.3358	8.86206	9.20982	8.50745	9.56194	10.3225	9.57752	9.56863	9.34282	9.27217	10.0569	10.1211	10.029
		Csa19g007060	AT3G04870	Involved in the biosynthesis of carotenes and xanthophylls%2C reduces zeta-carotene to lycopene.	Csa19g007060.1	12.4947	12.2308	13.1368	12.6365	12.9591	12.4128	12.195	11.9302	11.8837	11.3983	11.3255	11.6815	10.7783	10.6752	9.82038	11.1892	11.2694	10.4976	10.7808	9.33611	10.9812	12.2881	12.6194	12.4274	12.4574	12.9334	12.7058	12.4518	12.2851	12.7289	11.9438	12.0616	11.6055	11.5467	10.4832	12.0434	11.3237	11.2849	10.01	11.4052	11.138	9.52849	11.1661	11.7844	11.3889	10.1407	11.2421	11.8515
		Csa19g007070	AT3G04880	encodes a novel protein involved in DNA repair from UV damage. Isolated by functional complementation of E. coli UV-sensitive mutants	Csa19g007070.1	12.4087	12.7991	13.4414	13.7852	13.4084	12.1677	11.4751	12.1162	13.0334	12.8107	12.6914	12.5118	12.1149	12.4712	12.733	11.9795	13.0484	12.0662	12.374	13.4782	13.0774	11.989	13.1546	12.0327	12.02	12.2245	13.1631	12.4225	11.7935	11.4636	12.2339	11.7165	13.1165	12.0738	12.4145	11.8717	12.4169	12.4245	12.9286	12.4819	12.4341	13.4373	12.0409	11.5921	11.868	12.0422	12.1602	12.1066
		Csa01g005660	AT3G04910	Serine/threonine protein kinase%2C whose transcription is regulated by circadian rhythm.	Csa19g007110.1;Csa15g005910.1;Csa01g005660.1	10.5059	11.5734	10.6773	10.3802	8.9925	9.70557	8.51686	9.80026	9.87815	9.90196	9.05373	9.85899	8.55154	9.67164	9.73059	9.13992	9.89569	9.40267	8.97557	9.41031	10.6355	11.2721	11.1913	10.6595	10.3948	11.7218	12.3613	10.6001	8.25963	8.97517	9.79662	9.52106	9.62904	9.04889	11.4743	8.60848	9.69447	10.0103	8.7135	9.59213	9.60152	9.7068	10.4704	9.61113	9.94185	10.0466	10.4651	9.55982
		Csa01g005670	AT3G04920	Ribosomal protein S24e family protein	Csa19g007120.1;Csa01g005670.1	11.1336	12.9748	10.835	13.3538	12.8394	10.8193	11.8137	9.9482	9.41039	13.6291	11.4381	10.5572	9.94887	9.5825	12.318	11.4803	10.6724	11.2799	12.1437	13.3282	11.8275	11.4972	13.3762	10.5216	14.6248	16.086	16.6819	11.3951	11.1395	11.3309	12.3029	10.3943	12.8428	12.2571	9.85283	12.5557	11.6591	11.0511	13.1213	12.583	11.2989	12.9824	11.4134	11.1973	11.2661	10.5314	11.0928	10.2662
		Csa15g005920	AT3G04920	Ribosomal protein S24e family protein	Csa15g005920.1	12.5581	12.9488	10.0933	14.0884	13.1383	11.9417	13.0403	12.7905	12.3183	14.1662	12.8046	12.4608	11.31	11.8628	12.1948	12.5435	12.6182	12.8163	13.4297	13.8104	12.1245	11.6618	13.3501	11.9348	15.3188	16.3939	15.9466	12.3517	12.6711	13.0987	12.5926	11.7506	13.4818	13.3818	11.2221	13.7445	12.4796	11.9857	13.1481	13.7202	12.3663	12.4809	12.4618	12.7247	12.826	11.1217	11.9905	12.9599
		Csa01g005680	AT3G04930	DNA-binding storekeeper protein-related transcriptional regulator	Csa19g007130.1;Csa01g005680.1;Csa15g005930.1	12.2483	13.2896	12.3676	12.2121	11.3416	10.2559	11.6392	9.09177	8.73372	10.7503	10.9826	11.1498	10.2951	10.2644	9.98138	8.42906	11.1078	11.068	10.9232	11.0511	11.0817	10.8454	11.8348	11.063	11.911	12.6852	13.3178	12.3777	11.2866	11.9053	8.76965	9.6536	10.3826	11.4755	12.274	10.6249	9.10365	10.3191	10.8667	9.64169	11.0682	11.3141	9.13822	9.68665	9.55551	10.7158	11.2393	11.6765
		Csa15g005940	AT3G04940	Encodes cysteine synthase CysD1.	Csa15g005940.1	14.2881	14.0535	15.0615	13.6096	13.9204	14.0988	13.8041	14.4632	14.2095	13.179	13.7988	13.5761	13.946	13.8775	14.084	13.8753	13.6017	13.8591	13.5415	13.0106	15.4025	13.3868	13.6211	13.182	13.4776	13.4906	13.6114	14.0581	14.081	14.1777	13.6742	14.1466	14.0157	13.8611	14.8268	13.8266	13.6723	13.7444	13.2985	13.7072	13.8953	14.0394	13.9447	13.7559	13.7904	13.6239	13.854	13.5812
		Csa19g007140	AT3G04940	Encodes cysteine synthase CysD1.	Csa19g007140.1;Csa01g005690.1	14.5051	15.1724	16.2539	14.9187	14.0166	13.1446	12.5323	13.8567	13.926	14.7741	14.8296	14.7866	12.6246	13.372	14.6399	13.0201	14.196	14.4654	14.1552	14.9135	14.1498	13.4391	14.7151	14.5117	13.8028	14.8984	15.2583	14.6299	13.0089	13.7994	13.9507	13.5541	14.1241	13.7414	15.3807	13.8377	14.3607	14.2449	14.6591	15.2152	14.0776	14.7473	14.1265	12.817	13.617	12.6775	13.5117	13.0617
		Csa01g005710	AT3G04950	SEC-C motif protein	Csa01g005710.1;Csa19g007160.1;Csa15g005960.1	11.3667	12.0863	10.5694	11.7445	8.15613	11.2943	10.671	9.26884	9.7892	11.0478	11.7846	11.6732	8.97952	9.37151	9.8912	9.1033	11.4203	10.5588	11.1715	11.3186	10.4407	11.3964	10.7689	10.9738	11.3421	11.6531	12.014	11.2369	9.61879	10.9648	9.41778	10.37	11.6698	10.6413	10.5753	10.9305	11.6395	9.0987	7.97395	9.52552	11.2014	9.10586	11.5151	10.2835	8.9667	10.3217	8.87514	10.3642
		Csa19g007190	AT3G04980	DNAJ heat shock N-terminal domain-containing protein	Csa01g005740.1;Csa19g007190.1	13.7782	9.01311	10.3128	10.3495	10.2865	8.69074	11.9743	9.92093	9.98648	10.3814	13.2582	9.3609	8.85759	9.4051	9.65978	12.609	13.8791	13.9246	10.1542	9.36196	10.3993	13.7198	8.7458	13.5933	11.7511	12.9343	13.0811	8.29654	9.73933	12.3413	13.0844	12.8311	8.83638	9.59384	10.1856	12.5771	13.4442	14.1812	13.353	9.27507	13.632	9.31789	10.2706	9.50672	9.71373	11.5469	8.50782	12.4297
		Csa19g007240	AT3G05000	Transport protein particle (TRAPP) component	Csa19g007240.1	13.527	13.5839	13.7693	12.4386	12.9019	13.4027	13.1908	13.4743	13.8003	13.0029	12.6047	12.4553	12.9587	12.4833	12.8708	13.1022	12.7836	12.7072	12.9841	12.8556	12.5935	13.1646	13.7198	13.1291	13.1686	13.8754	13.2013	13.6132	13.4415	13.3044	13.005	13.8746	13.2185	12.545	10.7197	12.8771	12.7915	13.4773	12.9613	12.737	13.2098	12.7623	13.2048	13.7689	12.9133	13.1453	13.6562	13.138
		Csa01g005810	AT3G05020	encodes an acyl carrier protein expressed in leaves%2C roots%2C and dry seeds. Protein is not regulated by light.	Csa15g006200.1;Csa01g005810.1;Csa19g007270.1	12.8603	10.6026	11.0367	12.4508	13.4289	13.9309	12.0084	12.2943	9.71364	9.36665	12.0902	11.6207	11.5361	11.6872	9.61709	11.8773	10.1806	11.5066	12.243	9.00515	12.6845	10.9163	9.31654	11.7556	13.0181	12.023	8.52906	11.252	12.3948	13.0537	10.8932	12.2256	11.0984	11.5618	10.3799	11.7343	10.8064	11.8822	9.21924	12.0927	11.7786	9.96514	10.6608	10.683	11.3433	11.464	11.1128	11.0892
		Csa19g007300	AT3G05040	Encodes member of importin/exportin family. Involved in timing of shoot maturation. Involved in miRNA transport. Mutants flower early	Csa19g007300.1	8.92854	10.9891	10.8554	9.32143	10.367	11.7175	11.3854	10.9258	10.0713	9.70144	10.7081	11.0321	11.0818	9.56131	10.233	10.8801	10.5686	9.16509	11.3488	9.36226	11.4085	9.18369	8.50842	8.34431	10.6231	9.82798	9.75768	9.44554	11.3954	11.419	12.0038	11.8678	9.47231	10.7356	10.6239	10.8831	11.347	11.504	10.0974	11.2441	11.9415	9.04924	10.0257	9.82076	9.9167	10.1135	10.4193	10.4201
		Csa19g007320	AT3G05060	SAR DNA-binding protein%2C putative%2C strong similarity to SAR DNA-binding protein-1 (Pisum sativum) GI:3132696%3B contains Pfam pro	Csa19g007320.1;Csa19g007320.2;Csa01g005860.2;Csa01g005860.1	11.0777	11.8295	10.9087	12.7036	12.4537	9.35389	10.6643	10.7782	8.74381	12.0594	11.1146	10.7019	10.5837	10.8986	12.086	10.9078	11.8237	11.5792	11.8104	13.1273	10.8315	11.6605	12.486	10.9215	11.864	12.384	13.0907	11.3388	8.7904	10.4626	10.4855	10.78	11.9736	11.4226	11.0694	10.8705	11.9868	10.3095	12.3683	11.4999	11.456	11.8018	10.8678	11.0905	10.4327	9.56838	9.56545	9.9836
		Csa19g007340	AT3G05090	Encodes a DCAF protein. Mutants are defective in lateral root development and suggest roles for DDB1%C2%ADCul4%E2%80%93mediated prot	Csa15g006290.1;Csa19g007340.1;Csa19g007340.2;Csa15g006300.1;Csa19g007340.3;Csa15g006280.1;Csa01g005880.1	13.7056	13.2171	13.2706	13.755	13.7894	13.2223	13.308	12.923	13.1157	12.9019	13.16	13.3144	13.3627	13.3355	13.4845	13.282	13.6143	13.4054	13.0221	12.9968	10.0299	13.2713	12.7208	13.2775	13.3377	13.0537	13.884	13.3986	13.5319	13.4935	13.0098	13.0216	12.5461	13.2162	13.3201	13.3044	13.1199	12.9346	13.142	13.3197	13.2366	13.4161	13.43	13.0335	13.2638	13.2089	13.5747	13.1449
		Csa01g005890	AT3G05100	S-adenosyl-L-methionine-dependent methyltransferases superfamily protein	Csa12g020320.1;Csa15g006320.1;Csa19g007350.1;Csa01g005890.1	8.80026	9.35378	10.3142	9.37656	10.2469	9.0286	9.773	9.85401	9.70404	9.85782	9.16058	9.4911	9.28455	9.59501	10.4667	10.1018	8.8308	10.278	9.55585	9.50233	10.6365	12.6913	11.6197	12.7051	11.0438	11.2472	12.1207	10.312	9.04985	9.01749	7.78054	10.1038	8.7271	9.52355	11.0313	9.21786	9.66289	9.46158	9.78528	9.99044	9.16451	9.63534	9.34437	9.79194	12.7139	12.432	12.4873	9.54053
		Csa01g005970	AT3G05165	Major facilitator superfamily protein	Csa01g005970.1;Csa19g007440.1;Csa19g007450.1;Csa01g005960.1;Csa19g007450.2;Csa01g005960.2;Csa15g006400.2;Csa15g006400.1	9.27086	9.00766	10.8192	9.1024	9.46813	9.18216	9.08784	10.1115	10.5691	9.52223	8.69307	9.54716	9.51457	8.49367	10.4125	9.80385	10.0019	9.58116	8.50322	9.32772	11.0639	9.14693	9.58682	9.22744	9.10765	9.67857	9.1399	9.13522	10.0434	8.87215	9.00874	10.9561	9.6149	8.69025	10.8945	9.71807	9.22139	8.99141	9.77136	9.37472	9.74389	10.0289	10.7857	9.3679	10.2411	10.7016	10.218	9.27755
		Csa15g006420	AT3G05170	Phosphoglycerate mutase family protein	Csa15g006420.1;Csa01g005980.1	11.3964	11.1782	11.1058	10.7411	9.81442	8.63697	10.5927	10.5868	10.8539	8.5586	8.98341	10.1026	8.88056	9.83892	9.21216	10.6014	9.17965	9.21649	9.74095	9.45	10.7626	11.1481	11.034	11.0399	9.43196	9.11043	9.28756	11.109	10.7882	10.7406	9.0824	10.428	10.4652	10.18	10.7994	10.6003	8.56365	9.69636	10.5997	9.66308	9.74028	9.95081	9.59739	9.42736	8.67878	10.7642	11.3582	10.2243
		Csa15g006430	AT3G05180	GDSL-like Lipase/Acylhydrolase superfamily protein	Csa19g007490.1;Csa15g006430.2;Csa15g006430.1	13.0204	13.8823	13.8079	11.5209	11.8928	10.7752	12.6608	13.0487	13.0382	9.5364	10.3175	11.4379	12.0177	12.5635	12.3217	12.0649	12.7917	12.4993	8.15007	10.7593	10.9818	12.4115	11.085	10.9893	9.51598	11.0381	11.452	13.845	13.8155	13.569	13.7909	9.35534	10.9611	12.4829	14.1441	13.5277	9.05632	9.00491	8.98305	9.55416	9.59695	10.5695	12.2559	12.6993	12.5284	12.3581	11.9634	12.2005	x	x
		Csa19g007490	AT3G05180	GDSL-like Lipase/Acylhydrolase superfamily protein	Csa19g007490.1;Csa01g005990.1	12.1784	12.8252	12.7717	11.4464	11.161	9.523	12.5415	12.3315	12.0961	9.12137	9.9432	9.49256	10.5786	11.3703	9.97445	11.5367	11.0227	9.63523	9.20617	11.3408	9.78857	11.0652	11.9781	9.70926	8.9157	9.34254	9.29708	12.4106	13.0174	12.5242	11.2885	9.6791	11.0049	11.5707	11.8211	12.5058	9.60492	9.66358	11.2561	9.89179	11.6168	8.88725	9.84805	10.4369	9.42514	8.93424	10.827	11.1212	x	x
		Csa01g006000	AT3G05190	D-aminoacid aminotransferase-like PLP-dependent enzymes superfamily protein	Csa15g006440.1;Csa19g007500.2;Csa01g006000.1;Csa19g007500.1	12.1994	12.5014	11.3503	15.0744	15.0191	13.9035	11.729	9.59422	10.9156	14.2883	14.066	13.8415	11.7967	12.1717	13.4587	12.4129	12.7198	13.1571	13.7456	14.1371	13.54	13.7322	14.2735	14.0363	13.8678	14.1076	14.7156	12.2468	12.0009	12.0919	13.5461	13.6817	14.545	12.6926	10.6796	12.2038	13.78	14.047	14.4245	14.1692	13.8343	14.6539	11.8714	13.2474	13.2713	11.6805	11.8244	12.1836
		Csa15g006440	AT3G05190	D-aminoacid aminotransferase-like PLP-dependent enzymes superfamily protein	Csa15g006440.1	9.58098	10.114	11.6789	11.8581	11.8107	9.32393	9.87229	10.3071	9.56435	10.1617	9.06321	9.14004	8.83241	10.244	10.1112	8.76381	9.98352	10.49	8.77115	10.1274	11.1171	9.94518	10.6896	10.5978	10.3543	10.8755	11.3777	9.55436	8.79114	9.52659	10.0752	10.8286	10.3645	9.8478	10.8977	8.38828	9.82991	10.1635	10.1401	9.17123	9.50096	10.2801	10.0865	9.50301	9.62065	9.86253	7.86737	8.79541
		Csa19g007500	AT3G05190	D-aminoacid aminotransferase-like PLP-dependent enzymes superfamily protein	Csa19g007500.2;Csa19g007500.1	12.8635	13.4285	11.3348	15.2419	14.2672	14.4879	11.6425	10.6413	10.661	14.9518	14.7538	15.1791	11.0206	11.9759	10.6783	12.0594	13.2044	13.1034	14.6584	14.9482	11.1112	15.2293	15.5241	14.853	14.4006	14.926	14.9829	12.7461	11.8089	12.4509	14.1799	13.7784	14.9954	12.9713	10.2707	12.6139	15.096	14.8004	14.9517	14.7177	14.7055	14.7573	11.7779	9.26921	8.95422	10.995	12.4233	11.5959
		Csa01g006030	AT3G05220	Heavy metal transport/detoxification superfamily protein	Csa15g006480.1;Csa19g007540.1;Csa01g006030.1	9.35988	10.5234	10.3226	9.87932	10.2535	9.00744	8.93065	9.18437	10.1904	10.3533	9.52572	10.6236	9.04172	9.80152	10.2022	10.3273	9.8432	8.72558	10.3392	10.9954	10.4204	9.54092	9.49279	9.62048	8.4569	10.0725	10.8075	8.62956	8.9228	9.06652	8.53135	9.61573	10.4935	9.11001	11.2636	7.82766	10.2405	10.4109	10.6423	9.32746	9.86704	10.9273	9.71986	9.97098	9.16379	9.84665	7.88492	10.3005
		Csa15g006490	AT3G05230	Signal peptidase subunit	Csa15g006490.1;Csa19g007550.1	15.0143	15.7717	14.9672	14.9358	14.447	15.0617	14.5138	13.768	14.8668	14.2764	14.1045	14.0019	14.3573	14.2993	14.2793	14.6533	14.3141	14.0262	13.8598	14.4646	12.7358	14.4866	14.5528	14.6881	14.933	14.9943	15.6688	15.0306	14.5452	14.5359	14.5152	14.0402	13.7728	14.3827	13.6674	14.5317	14.1186	13.975	13.9808	14.1614	14.1119	13.0978	14.6292	14.3282	14.4946	14.78	14.81	14.6853
		Csa01g006090	AT3G05260	NAD(P)-binding Rossmann-fold superfamily protein	Csa05624s010.1;Csa15g006520.1;Csa19g007580.1;Csa01g006090.1	12.6014	12.5612	14.1957	14.0916	15.4477	13.7784	14.9298	16.8098	17.0216	16.5862	17.7096	17.7035	16.2659	16.3382	17.2679	16.6436	16.7642	16.7669	17.6052	16.8491	17.3868	16.3223	16.1871	16.5351	7.98508	10.0631	9.81333	11.053	8.32396	9.3958	16.1378	17.2458	17.6573	15.2548	15.4607	15.7213	17.1231	17.4016	17.2461	17.5088	17.2117	16.338	16.3224	16.7688	16.736	16.147	16.021	15.3035
		Csa15g006520	AT3G05260	NAD(P)-binding Rossmann-fold superfamily protein	Csa15g006520.1	8.91053	10.1241	10.0958	9.70294	9.43907	9.19082	8.65058	11.1144	9.93972	9.2853	10.288	9.35712	8.88341	9.10629	9.91129	8.29741	10.0975	9.94858	9.28488	10.8	9.87518	9.14858	9.25335	8.18951	8.82164	9.12408	9.45981	9.15401	8.32661	10.5368	8.11752	10.1216	9.27827	9.77323	10.9249	9.57802	8.89953	9.55097	10.0779	9.79894	9.84704	10.5386	9.75423	9.11915	8.97554	9.51626	9.44303	9.03104
		Csa01g006110	AT3G05280	Integral membrane Yip1 family protein	Csa01g006110.1;Csa15g006540.1;Csa19g007600.1	10.9941	12.0872	12.0341	12.6481	12.6266	11.5825	12.083	11.6729	11.5721	12.8364	12.102	10.4472	11.0742	11.1308	12.3051	11.4709	12.0748	8.96118	11.4782	12.5402	9.68776	12.2648	13.2131	11.4802	11.8795	12.6045	11.6224	12.421	11.4766	11.5551	12.4007	11.8197	12.2453	11.7669	11.4005	12.2315	11.6366	12.4088	12.5355	11.5393	11.7855	12.5774	11.676	11.2997	12.0153	11.2053	11.9029	12.1388
		Csa01g006120	AT3G05290	encodes a peroxisomal adenine nucleotide transporter%2C involved in fatty acid beta-oxidation during early stage of postgerminative g	Csa01g006120.1;Csa19g007610.1	11.2232	9.03003	10.9766	10.4593	9.3327	9.19269	10.2071	9.30781	10.5566	9.56457	9.3572	9.15513	8.27221	9.03134	10.285	8.56514	9.2908	10.3632	9.02654	9.31363	11.9367	11.6094	9.8158	11.846	11.5148	9.00464	10.4056	9.91852	10.3076	10.9274	11.0633	10.5469	9.29527	9.73875	10.4565	9.54305	9.91626	9.17144	8.83972	10.0609	9.85515	9.49873	9.0976	10.9608	10.7502	12.0825	12.5059	12.2777
		Csa15g006550	AT3G05290	encodes a peroxisomal adenine nucleotide transporter%2C involved in fatty acid beta-oxidation during early stage of postgerminative g	Csa01g006120.1;Csa19g007610.1;Csa15g006550.1	10.9807	11.6776	10.3164	12.2126	11.9194	8.79557	8.80011	8.80335	11.3217	11.2261	9.4758	10.9649	9.34148	8.53772	10.0682	9.5534	11.119	10.1192	11.1293	8.70707	10.6893	11.8081	12.4986	11.9827	11.198	11.8019	12.3145	10.9512	10.6072	9.05309	10.5073	10.2536	11.7135	9.61018	10.4365	10.9922	10.3709	11.2611	10.6471	8.7798	10.2393	9.63079	9.76539	9.42263	11.2383	10.9186	12.049	11.6578
		Csa15g006560	AT3G05300	Cytidine/deoxycytidylate deaminase family protein	Csa15g006560.1;Csa19g007620.1;Csa01g006130.1	11.6687	11.1018	10.7864	10.6807	11.0356	10.1863	8.80874	9.77685	10.532	11.8141	10.8864	9.16675	8.53309	8.75767	9.49028	9.99865	9.57248	11.5609	10.6303	11.5108	10.5251	8.98002	9.17	9.23453	10.659	11.0467	11.5975	11.0095	10.177	10.6575	10.8282	10.1542	10.7461	10.4308	10.5953	10.6259	8.45823	10.0488	9.93581	11.4155	9.40469	9.01055	11.6634	11.2313	9.12949	8.83426	8.63508	10.1983
		Csa15g006570	AT3G05310	Encodes a protein with similarity to MIRO GTPases.	Csa19g007630.1;Csa15g006570.1	12.335	11.0224	10.6019	9.73812	10.3251	8.39006	7.85204	8.83218	9.90199	8.17516	12.5691	9.97518	9.72458	12.9686	9.86302	9.008	9.59185	13.0272	9.12949	8.68544	10.9138	9.9031	9.92735	9.1475	9.17555	9.137	9.99589	8.87162	9.0793	8.85342	9.89482	9.84111	9.89383	9.88584	10.612	8.37586	9.48936	12.8182	9.3616	8.72016	12.3217	9.20895	10.1927	10.5045	12.6233	12.531	12.8361	9.82961
		Csa19g007690	AT3G05350	Metallopeptidase M24 family protein	Csa19g007690.1	11.2809	11.545	11.9395	11.7694	11.8463	11.4534	9.80916	11.7223	10.7334	10.3096	10.8892	9.7564	11.0151	11.9145	9.84657	8.83697	11.2924	10.9585	10.6936	10.8828	11.2201	11.1136	10.8936	10.7625	11.4515	11.9504	11.9677	11.4451	11.279	11.4721	9.14993	11.377	11.2058	10.8258	10.6074	11.0109	9.56305	11.2835	11.1125	11.0705	10.0311	11.0897	10.6828	10.9299	9.58916	11.1119	11.9416	10.1515
		Csa01g006240	AT3G05420	Acyl-CoA binding protein with high affinity for oleoyl-CoA. Expressed in all plant organs. Involved in fatty acid transport.	Csa01g006240.2;Csa01g006240.1	10.926	12.0838	12.9645	11.0191	12.4137	11.0176	10.7537	11.432	9.21652	11.1948	9.62169	10.9769	9.24768	10.4952	10.4413	9.55196	10.1675	9.08503	9.50757	10.4193	10.2475	11.4224	10.8636	10.7044	11.1555	11.8339	12.0957	11.6633	11.4912	10.3546	8.53225	9.83951	9.30558	10.1239	9.91335	9.00297	9.94684	9.39519	8.99164	10.3318	9.57688	10.2717	9.27826	9.64959	10.2113	8.3812	11.3126	10.5676
		Csa19g007750	AT3G05420	Acyl-CoA binding protein with high affinity for oleoyl-CoA. Expressed in all plant organs. Involved in fatty acid transport.	Csa15g006690.1;Csa19g007750.1	14.0454	14.6074	14.4103	14.2153	13.6461	13.4908	13.1591	13.0428	12.9919	12.5578	12.5797	12.6349	12.9487	12.6695	12.7594	12.9433	13.1924	12.9423	12.4636	12.939	12.3711	13.478	13.4845	13.3628	13.7302	13.9562	14.2575	13.5586	13.8686	13.8841	12.8465	12.7335	13.125	12.8013	12.735	13.1211	12.6739	12.6506	12.9203	12.9019	12.6737	13.0478	13.0804	12.842	12.92	13.2479	13.4629	13.2772
		Csa01g006320	AT3G05470	Actin-binding FH2 (formin homology 2) family protein	Csa01g006320.1;Csa15g006780.1;Csa19g007880.1	8.55469	9.3312	11.0068	9.91481	9.43678	10.0161	8.49316	10.2846	9.73561	8.39342	9.82509	9.1785	9.21354	8.91473	9.97128	8.57914	9.82933	9.00446	10.6753	9.96154	12.1251	9.00109	8.51122	8.28196	9.68701	10.9987	11.1828	8.93421	8.46241	9.06151	9.90262	9.66732	9.93623	9.84031	10.3895	8.77376	9.74653	9.4382	9.59357	10.9259	10.0085	9.1827	9.41767	10.0034	10.34	9.96972	8.73427	10.1082
		Csa01g006330	AT3G05480	Involved in the regulation of DNA damage repair and homologous recombination.	Csa01g006330.1;Csa15g006790.1	10.8293	11.316	10.4209	10.8727	10.8722	9.79326	9.14611	9.22403	9.6931	9.00711	9.09896	9.39223	9.14731	8.34522	9.75706	8.93276	9.68178	9.28194	9.06964	9.73085	10.698	10.1803	10.4081	10.5518	11.4563	11.9965	11.6826	11.5963	9.38751	8.7746	9.65331	10.0173	8.78644	10.0789	10.6366	9.08143	9.34044	9.60036	10.5334	9.49647	9.59273	10.7253	10.2926	10.1124	9.13216	10.0299	9.01076	9.48459
		Csa01g006350	AT3G05500	Encodes a protein that associates with lipid droplet surfaces.	Csa15g006810.1;Csa19g007910.1;Csa01g006350.1	15.0758	14.2364	16.4902	14.0127	13.037	14.4384	12.1738	11.3485	11.963	11.6231	10.1246	9.35066	11.7377	10.8613	12.0504	12.4983	11.8303	12.133	13.3529	12.6985	13.7916	13.5221	12.6808	12.9775	14.3731	14.1867	13.4314	13.0265	13.1017	13.4291	13.4877	12.7052	12.9624	11.5582	11.2165	11.0154	11.8424	11.0002	11.2808	12.0221	11.9427	11.8214	13.1067	13.1418	12.7478	12.6564	13.3109	13.1913
		Csa15g006810	AT3G05500	Encodes a protein that associates with lipid droplet surfaces.	Csa15g006810.1;Csa19g007910.1	12.5214	13.5979	9.95092	9.27714	12.802	9.23732	8.98244	9.96274	10.1756	9.33088	9.79912	10.0218	9.37754	9.80478	9.17562	8.41765	8.76102	10.3545	9.79264	12.0341	10.9634	9.68028	11.1435	9.36564	12.0804	13.9128	13.2625	12.2834	9.04381	9.11033	9.28004	9.81062	9.80649	9.09798	11.7355	9.0727	8.68691	9.79055	8.75062	9.25376	9.79599	9.19428	10.0359	9.45769	9.31525	10.5323	8.35749	9.00297
		Csa19g007930	AT3G05520	Encodes a capping protein that acts as a phosphatidic acid biosensor and key transducer of fluxes in membrane signaling phospholipids	Csa19g007930.1;Csa15g006840.1;Csa01g006370.1	12.3943	13.8968	13.3351	12.8323	13.6664	12.787	11.9505	12.178	12.1689	12.7715	12.4	12.7743	12.1464	11.6118	11.6902	12.313	12.1817	11.9953	12.4033	12.5439	13.2892	13.0231	12.9152	12.8065	12.5189	13.0978	13.3688	12.7793	12.1131	12.0937	12.9825	12.4211	12.6309	12.3229	10.0736	12.2762	12.7223	12.5541	12.4665	12.1321	12.5604	13.3954	11.5918	11.9064	12.1524	11.9363	12.1237	11.8572
		Csa01g006380	AT3G05530	Encodes RPT5a (Regulatory Particle 5a)%2C one of the six AAA-ATPases of the proteasome regulatory particle. Essential for gametophyt	Csa19g007940.1;Csa15g006850.1;Csa01g006380.1	17.0196	16.8872	17.5144	16.469	16.5629	16.7782	16.6326	16.786	16.9258	16.6899	16.7946	16.7842	16.9	16.8182	16.8049	16.9475	17.0355	16.859	16.682	16.7194	16.9023	16.8083	16.4949	16.8062	16.5242	16.4419	16.6174	16.7167	16.8867	16.7667	16.7421	16.8845	16.7709	16.8054	16.471	16.8696	16.7818	16.7079	16.9168	16.7629	16.5763	16.7056	16.9178	16.9054	17.0641	16.9207	16.9368	16.7401
		Csa01g006420	AT3G05560	Ribosomal L22e protein family	Csa01g006420.1;Csa19g007980.1	15.4686	13.6395	15.394	15.3593	16.2853	16.8669	15.3679	15.4624	15.6702	15.8432	16.6307	16.3676	15.2724	15.3081	16.0597	15.672	15.7484	15.7132	16.6584	16.1145	16.6164	16.0978	14.0077	15.9476	17.129	13.1759	14.4223	13.8224	15.6462	15.6075	16.6961	17.2227	17.0756	16.1162	13.9981	15.9327	16.0871	16.5147	16.8072	16.7005	16.6201	15.7574	15.3932	15.9539	15.7763	15.4154	14.9569	15.2819
		Csa01g006460	AT3G05580	Calcineurin-like metallo-phosphoesterase superfamily protein	Csa19g008020.1;Csa15g006920.1;Csa01g006460.1	11.7683	11.8328	10.2513	11.5252	11.0644	9.16965	11.4985	11.5402	10.4126	11.6437	10.8999	11.5422	11.7076	11.5298	10.2927	10.7738	11.4616	11.6217	11.4566	11.7756	10.7723	11.0341	11.1321	11.394	11.3744	11.5174	12.4696	11.789	11.7026	11.1636	11.1021	9.57604	11.5682	10.977	10.3384	11.2039	11.8134	11.0458	11.2149	11.4708	10.6387	11.0691	11.238	9.35042	11.4334	12.1866	11.41	9.95944
		Csa15g006920	AT3G05580	Calcineurin-like metallo-phosphoesterase superfamily protein	Csa19g008020.1;Csa15g006920.1	8.84479	9.80141	11.0179	9.63905	11.0818	9.00994	8.76527	9.29413	9.3852	9.79992	8.96333	8.97983	8.97953	9.52779	9.97874	10.2412	10.0968	8.57953	9.65164	9.45341	10.9904	8.37409	9.29469	9.7805	9.12736	8.79162	9.79487	8.53949	9.19672	9.16899	9.2852	9.07871	8.35651	9.83435	10.8477	9.43495	8.81075	9.76987	7.82902	10.5227	10.0213	10.2041	9.93504	9.31577	9.47376	9.57697	8.08581	9.79277
		Csa01g006470	AT3G05590	Encodes cytoplasmic ribosomal protein L18.	Csa01g006470.1	15.5343	16.0423	14.9598	17.654	17.1855	17.4715	15.2827	16.0432	17.0347	17.1846	16.6005	16.2596	15.3	15.5089	16.6351	15.771	14.9899	15.5619	17.5144	16.9575	15.5208	16.771	16.9535	16.3551	17.7069	18.1527	18.3798	15.399	16.1519	16.5152	17.3718	17.3702	17.2214	15.4351	14.3497	15.5078	17.4122	17.2161	17.2901	17.1728	16.6778	17.4846	15.6517	15.6217	15.8381	14.9402	15.3366	14.8387
		Csa15g006930	AT3G05590	Encodes cytoplasmic ribosomal protein L18.	Csa19g008030.1;Csa15g006930.1	9.48509	10.1361	14.1554	15.7559	13.8552	16.0161	12.8431	11.5279	13.0578	16.4068	15.4284	15.1076	11.941	13.3421	14.5448	13.4654	13.407	13.6845	16.1348	16.0739	14.2843	14.2976	15.0874	14.1941	16.9018	17.2737	17.8065	8.56446	13.239	14.4064	15.2816	15.4542	14.8054	13.6776	12.4225	13.9158	15.4147	15.0397	15.898	16.1668	15.7551	16.1703	13.3203	12.8394	13.3506	11.203	12.5236	12.8213
		Csa15g006940	AT3G05600	alpha/beta-Hydrolases superfamily protein	Csa15g006940.1	11.2057	11.9127	10.2597	12.1946	11.2832	11.755	9.48433	9.91948	9.79771	10.0112	10.0434	10.5158	9.086	8.07995	10.4375	9.29259	9.08234	10.2095	10.2733	9.8181	10.8031	9.73161	8.77759	8.55497	12.9789	13.844	13.894	10.0855	10.4045	9.95586	10.0298	9.92517	9.22045	10.0317	11.3112	8.94864	10.0738	9.41309	9.90638	9.69903	9.28269	9.7718	10.0802	8.97295	10.1513	9.16911	9.32864	9.4114
		Csa19g008040	AT3G05600	alpha/beta-Hydrolases superfamily protein	Csa01g006480.1;Csa19g008040.1	12.4091	11.8588	10.8863	12.0881	11.6658	13.0645	12.8752	9.89322	9.27522	8.56896	8.20468	12.0528	13.5487	13.1332	9.81644	13.2018	9.84074	12.8197	11.9128	9.10172	11.2286	13.1398	9.98638	13.3105	13.2697	12.6508	13.526	10.8679	12.1359	12.9109	12.4889	12.8573	10.5601	10.6058	10.1007	10.6175	11.72	9.44634	11.6609	9.47387	12.5597	8.96765	12.5428	10.1666	9.62458	9.86472	8.98963	9.64891
		Csa01g006500	AT3G05620	Plant invertase/pectin methylesterase inhibitor superfamily	Csa01g006500.1;Csa02789s010.1;Csa19g008060.1;Csa15g006960.1	10.458	10.4194	11.2469	8.88497	9.1381	10.0993	11.5562	12.0219	10.5629	10.965	8.62145	10.4568	11.3434	11.4878	11.5038	11.3679	11.6489	10.8147	9.53424	10.0873	11.2686	8.75165	8.92438	9.15877	8.70936	9.53694	10.1441	11.2326	10.2382	10.2278	9.29216	10.2374	9.78901	11.2328	10.6053	11.5033	8.95427	8.872	9.28076	9.69792	9.02255	9.15964	11.3502	10.7079	11.7216	11.3723	11.6668	11.1522
		Csa01g006510	AT3G05625	Tetratricopeptide repeat (TPR)-like superfamily protein	Csa19g008080.1;Csa15g006980.2;Csa15g006980.1;Csa01g006510.1	12.8303	11.6491	11.5642	11.738	9.40145	11.8961	11.9647	10.1569	11.3291	12.5677	11.9316	11.9699	11.8775	12.2111	9.43466	11.4982	12.0471	11.7977	12.0644	12.627	11.3317	11.5948	9.84659	12.0253	11.8601	13.7836	11.4162	13.2354	12.201	11.8574	11.7766	12.3213	12.7105	11.45	10.6368	11.9122	11.7366	11.5641	11.07	12.1286	11.4695	12.1074	11.5759	11.2675	11.2308	8.8496	11.0141	9.22396
		Csa15g007030	AT3G05675	BTB/POZ domain-containing protein	Csa01g006560.1;Csa19g008150.1;Csa15g007030.1	11.1513	11.5893	12.5069	11.338	12.0752	11.9337	11.4785	12.4382	11.5852	10.7763	11.381	11.8894	10.7591	11.4432	11.3829	10.7112	10.5882	10.7014	11.2107	10.9742	12.2078	11.3755	10.4225	11.392	11.243	11.1037	12.0855	10.664	11.5207	11.6377	11.5238	11.86	11.4688	10.8132	11.1646	10.887	10.7786	11.3954	11.1343	9.89692	11.73	11.0616	11.16	11.4138	11.1676	11.6349	11.0672	12.0162
		Csa15g007040	AT3G05680	embryo defective 2016	Csa15g007040.1;Csa01g006570.1;Csa19g008160.1	10.5077	11.2722	10.7848	10.9792	11.1704	10.8424	10.5663	9.66582	8.98092	11.0408	11.8837	11.942	10.3681	10.7046	9.67805	10.5419	11.1	9.42071	10.9693	11.1167	11.2375	11.3474	11.1474	10.8231	11.1645	11.8446	11.9762	10.9989	9.7609	10.3861	11.4085	11.4564	11.0191	11.0835	10.6595	10.981	10.51	11.3938	10.4846	11.3075	9.27626	11.276	11.1249	11.1519	10.727	9.93422	10.7386	9.16868
		Csa15g007090	AT3G05710	Encodes a member of SYP4 Gene Family that is a plant ortholog of the Tlg2/syntaxin16 Qa-SNARE. Together with SYP42%2C it regulates t	Csa01g006610.1;Csa19g008220.1;Csa15g007090.1;Csa19g008230.1	8.22874	9.21179	10.7016	8.48441	9.80643	9.29871	8.65029	9.7967	10.2174	8.62363	9.21255	10.4515	8.67691	9.74365	9.97116	9.2601	9.7873	9.70464	9.52528	10.0445	11.6204	9.86829	9.5217	9.51045	10.0051	9.86707	11.4343	10.0137	9.58489	8.70437	9.24159	10.2962	9.40919	9.8135	10.4094	9.78613	9.22108	9.23388	9.71398	9.85652	10.5089	9.743	9.2714	9.34988	10.2817	9.02193	8.05756	8.81931
		Csa01g006670	AT3G05760	C2H2 and C2HC zinc fingers superfamily protein	Csa01g006670.1;Csa15g007150.1	7.83112	9.29532	10.9495	9.83601	10.7443	9.36718	9.76279	9.97138	10.4714	10.329	10.8662	10.9424	9.03401	8.97178	10.1694	10.4129	8.74767	10.4815	10.3512	8.29756	11.5319	10.2456	9.58471	10.4546	10.8935	11.669	11.0817	8.68868	8.80208	9.17885	8.91808	10.8297	9.02497	8.27204	11.6892	8.80249	9.90395	9.94498	10.3638	9.18357	10.4402	8.76931	10.1725	10.1377	9.33653	9.18354	8.77381	9.62749
		Csa01g006700	AT3G05790	Encodes a member of the Lon protease-like proteins (Lon1/At5g26860%2C Lon2/At5g47040%2C Lon3/At3g05780%2C Lon4/At3g05790). Lon is a	Csa01g006700.1;Csa15g007200.1;Csa19g008320.1;Csa01g006700.2	10.6971	12.0434	11.0731	9.33816	10.321	8.24253	9.58406	9.3061	9.40484	8.51232	8.16303	9.05289	9.08142	8.64475	9.91387	8.97091	9.59357	9.87289	9.45045	9.23717	10.2522	9.20401	8.94862	10.2309	11.1363	11.8554	12.142	10.4993	9.30455	8.51869	9.00535	9.45843	8.96914	11.1912	11.676	9.54381	9.23944	9.23822	10.3343	9.98891	9.95584	10.9943	9.93187	9.85081	9.94439	9.08537	9.08577	8.91129
		Csa01g006720	AT3G05810	IGR motif protein	Csa19g008340.1;Csa01g006720.1	10.4913	11.4065	10.6612	10.4627	11.5156	9.63343	8.29306	9.97685	9.9296	12.3182	10.9665	11.2199	9.16713	8.85209	9.29716	8.11785	9.3318	9.29862	9.68062	11.6554	11.377	11.0353	12.4871	10.8869	11.3886	12.1964	12.7538	9.48189	9.10508	9.17313	11.0142	10.8371	11.8462	8.78891	11.2381	10.591	11.505	11.415	11.665	10.8481	10.1458	11.9605	10.1415	9.55263	9.84979	9.83326	10.4399	8.81406
		Csa01g006750	AT3G05840	encodes a SHAGGY-like kinase involved in meristem organization.	Csa13g034720.1;Csa08g001830.1;Csa08g027500.1;Csa13g056700.1;Csa19g008370.1;Csa02g001780.1;Csa20g054000.1;Csa15g007260.1;Csa01g006750.1	10.986	11.655	12.5425	12.4078	12.0427	12.2084	12.0251	11.7813	12.3773	8.73963	11.592	10.5451	11.3742	11.5507	10.9703	11.7312	8.97301	9.16686	13.3369	10.9222	11.6797	12.72	11.6488	12.5096	12.2774	12.1544	13.1406	11.3301	12.1077	12.0465	11.1674	12.4881	11.0767	10.8082	11.1324	10.9521	9.6959	10.6238	11.0148	10.8469	9.74717	9.05873	12.5073	12.7864	12.1915	13.1305	13.0752	12.8489
		Csa15g007380	AT3G05900	neurofilament protein-like protein	Csa15g007380.1	9.18204	9.57267	11.4475	9.75823	10.6874	8.16604	9.53475	9.07738	9.63488	9.7765	9.25788	9.57983	8.58738	9.17242	10.6359	9.34268	10.1843	10.6064	9.59538	9.80948	11.5763	12.1761	11.8364	12.4718	8.16	9.72025	10.1521	8.36807	7.75866	9.8055	10.2723	10.5555	9.44535	9.33986	11.3967	9.49418	9.04006	9.15432	8.91068	9.71925	8.98264	9.74862	9.68651	9.22221	9.99674	9.70882	9.11616	11.9855
		Csa19g008460	AT3G05910	Pectinacetylesterase family protein	Csa01g006850.1;Csa15g007390.1;Csa19g008460.1	12.6649	13.2981	11.6768	13.0426	13.1121	11.8416	12.3554	12.3737	11.8126	8.7578	9.51594	11.4275	11.7428	11.7889	11.2742	12.1547	12.5511	12.3347	9.29762	13.067	10.8998	12.4837	13.161	12.3547	12.8162	13.1624	13.7788	13.2246	12.1488	11.9955	11.2367	10.0902	11.2548	12.4754	13.8217	12.4427	8.58671	10.257	12.6428	10.1217	9.89243	10.6296	12.7249	12.5775	13.0731	12.7565	12.5746	12.7197
		Csa01g006900	AT3G05940	organic solute transporter ostalpha protein (DUF300)	Csa15g007450.1;Csa19g008520.1;Csa01g006900.2;Csa01g006900.1	10.796	11.7114	11.3989	9.31192	8.82492	11.525	10.8438	9.88195	10.2955	9.02077	11.6937	9.00358	10.627	8.70962	10.391	10.1385	11.0472	10.3329	10.7704	10.6407	10.5956	11.5192	11.1512	10.5365	11.8992	10.3393	12.3988	10.4869	11.2825	11.1275	11.2403	11.1262	8.84631	11.3581	10.6699	11.1017	11.0729	11.7139	11.3768	11.6037	11.6015	8.87176	8.80869	9.62886	9.95808	10.2844	10.6747	11.5991
		Csa01g006930	AT3G05970	encode peroxisomal long-chain acyl-CoA synthetase (LACS) isozymes	Csa01g006930.1;Csa15g007500.1	14.2439	14.0199	13.9097	13.5145	13.492	14.1048	14.3769	14.2321	14.4746	13.4938	14.2553	14.1435	14.1611	14.3578	14.2701	14.3685	14.1981	14.0279	14.2182	13.8935	13.809	15.0177	14.436	14.7701	13.3874	12.9672	13.612	13.6108	14.5083	14.3367	14.3406	14.5936	13.8099	14.0741	14.2932	14.1093	14.1635	14.3493	13.961	14.1699	14.3485	13.5989	14.2091	14.5003	14.3188	15.733	15.464	15.2491
		Csa15g007500	AT3G05970	encode peroxisomal long-chain acyl-CoA synthetase (LACS) isozymes	Csa15g007500.1	12.6737	11.263	11.8344	10.0562	9.94969	12.1307	12.5395	11.1494	9.80084	12.428	12.5923	12.1604	12.3819	11.5207	11.7445	12.6295	12.8056	12.6618	12.8694	12.2735	12.0859	13.5573	9.44189	13.3953	11.4086	9.79911	10.7647	10.1396	12.3006	12.568	12.8513	12.3733	10.9699	13.0205	13.0591	12.9907	13.0763	12.7802	11.0066	12.8919	13.0331	10.5033	12.456	12.4242	11.3821	13.7108	14.1291	14.0216
		Csa19g008560	AT3G05970	encode peroxisomal long-chain acyl-CoA synthetase (LACS) isozymes	Csa19g008560.1	9.53692	10.0864	10.4969	10.5949	11.6449	9.17025	9.42626	9.3688	9.86794	9.38645	10.2771	9.89374	8.69828	9.29931	10.0388	10.0243	9.3363	9.49076	9.59581	9.61914	10.2807	9.16453	10.1049	9.10564	8.53526	9.67031	9.83616	10.3573	9.14435	8.63827	8.21004	10.3526	10.2895	9.05592	11.1128	9.49879	10.4573	9.55806	9.19267	9.78035	9.70052	9.74293	10.9913	9.80465	9.51868	9.60235	8.28549	9.59053
		Csa15g007570	AT3G06010	Encodes AtCHR12%2C a SNF2/Brahma-type chromatin-remodeling protein. AtCHR12 mediates temporary growth arrest in Arabidopsis upon per	Csa19g008640.2;Csa15g007570.1;Csa15g007570.2;Csa01g007000.1;Csa19g008640.1	7.87454	9.98379	10.4738	10.8737	9.11278	9.5669	9.80574	9.85993	10.2774	8.56472	9.50753	10.1118	9.15182	9.79716	10.1302	8.99269	8.91217	9.29959	9.19918	9.83379	10.6679	8.64266	10.4214	9.96824	10.4015	9.08161	10.1001	9.20477	9.3773	8.77458	8.65598	11.0504	9.14921	9.31569	10.065	8.7983	10.3867	9.48147	10.4307	9.36382	9.85517	9.39492	8.85182	9.73646	10.6095	9.18006	9.29233	9.72446
		Csa01g007030	AT3G06035	Glycoprotein membrane precursor GPI-anchored	Csa01g007030.1;Csa15g007600.1	16.0646	15.8109	17.6679	14.8838	14.9431	17.0556	16.1757	16.9589	17.1894	14.3924	17.4772	16.8825	16.0007	16.1784	17.264	15.8577	16.1598	16.1789	16.7352	15.1099	17.9681	15.8054	13.1549	16.3857	14.6972	14.1646	16.0281	14.8539	15.8105	15.6948	17.5641	17.4747	15.113	16.0765	17.8849	16.0684	16.5142	16.4942	16.551	16.5856	17.5451	15.2416	15.9472	16.5977	16.2831	16.2246	16.0036	16.0626
		Csa01g007040	AT3G06040	Ribosomal protein L12/ ATP-dependent Clp protease adaptor protein ClpS family protein	Csa15g007610.1;Csa01g007040.1;Csa19g008680.1	10.6503	8.77283	11.305	9.96924	8.97151	11.3934	11.7706	11.7902	12.2803	9.48456	11.967	11.3345	11.8927	12.7148	12.029	12.0374	11.8595	11.5848	11.0602	9.59941	11.3554	10.5013	9.61264	12.2373	11.7019	9.87381	9.49668	9.02284	11.6396	11.7457	11.521	11.7662	11.6002	11.6428	10.5638	11.5529	10.1766	12.0089	10.4717	11.9478	11.9562	9.77294	11.4775	11.9751	11.5136	12.3008	12.0755	11.9389
		Csa01g007060	AT3G06050	Encodes a mitochondrial matrix localized peroxiredoxin involved in redox homeostasis. Knockout mutants have reduced root growth under	Csa01g007060.1;Csa15g007620.1;Csa19g009710.1;Csa19g008700.1	14.2019	14.7661	15.9971	14.741	15.0379	14.9363	14.8533	15.1726	15.2269	14.9354	15.9581	15.4467	15.2863	15.4414	15.8789	15.4766	15.299	15.4182	15.5798	15.1434	16.7548	15.1005	15.4918	15.095	14.4219	14.9329	14.8121	14.8774	14.7076	14.8653	15.5212	15.4734	15.7204	15.7611	15.9749	15.8443	15.5664	15.6781	15.8685	15.5578	15.621	15.5906	15.1202	15.3973	15.8413	15.1874	15.3706	15.7478
		Csa01g007070	AT3G06060	Encodes one of the Arabidopsis proteins (At3g06060/TSC10A and At5g19200/TSC10B) with significant similarity to the yeast 3-ketodihydr	Csa01g007070.1;Csa19g008710.1;Csa15g007630.1	8.5823	11.6833	10.6797	11.1732	11.4991	9.56135	8.89727	10.7877	10.7374	9.9661	9.30092	10.6824	8.68574	8.86694	9.26475	9.59123	11.2187	10.7816	9.87347	10.3979	10.8595	9.16232	11.5351	8.88827	11.2859	11.6991	11.7316	11.1236	8.64204	9.65284	9.20472	9.9784	10.5657	8.41812	10.6951	9.50232	8.4669	9.67589	11.6324	10.512	9.02614	10.0483	9.29298	9.17096	9.75207	9.52399	9.29656	9.25435
		Csa01g007210	AT3G06200	P-loop containing nucleoside triphosphate hydrolases superfamily protein	Csa15g007760.1;Csa01g007210.1;Csa19g009850.1	11.7915	10.3285	10.4862	11.4957	12.6643	13.0507	12.6411	12.2402	12.1365	12.5228	12.845	12.9297	12.4143	12.6015	11.3567	12.3941	12.8549	12.8502	13.2014	12.8963	11.419	12.4109	10.7836	13.0039	12.6051	9.2383	9.58498	9.64768	12.3705	12.6999	12.9163	9.4694	12.583	12.1489	10.2914	12.4016	12.6951	13.0063	12.9822	13.4155	12.6507	12.6016	12.3005	12.1901	12.3083	12.3804	11.981	12.8615
		Csa01g007260	AT3G06250	FAR1-related sequence 7	Csa15g007820.1;Csa01g007260.1;Csa19g009920.1	8.94587	9.40348	11.2554	8.90184	10.7932	9.45694	8.91782	10.2254	10.3727	8.62857	9.35347	11.3956	8.75382	10.2255	9.24878	8.80821	10.1441	9.91065	9.29038	9.4861	11.7178	8.54161	10.2561	9.80285	10.2974	11.263	11.3055	9.63509	9.21227	9.39983	9.38548	10.1276	9.22037	9.99239	10.2511	9.72326	11.5178	9.15627	10.6792	9.41541	8.84788	10.4456	8.82479	10.4934	9.52601	9.46778	9.70354	9.27053
		Csa19g009950	AT3G06290	SAC3/GANP/Nin1/mts3/eIF-3 p25 family	Csa19g009950.2;Csa01g007290.2;Csa01g007290.1;Csa19g009950.1	10.3683	11.5087	10.8188	11.643	11.2878	9.7931	9.72902	9.24687	11.0155	11.0136	9.59718	9.88812	9.6369	10.9647	9.44445	10.507	10.4388	11.1416	10.9144	11.7545	10.0554	10.7016	10.8234	10.3745	10.8536	11.9424	12.0104	10.7138	8.94549	8.3155	8.70481	10.1901	11.0501	8.61173	12.0032	8.56407	8.76118	10.1655	10.8055	9.3263	11.575	11.1981	9.75699	9.96938	9.8175	10.1524	10.3706	9.77261
		Csa19g009960	AT3G06300	Encodes a prolyl-4 hydroxylase that can hydroxylate poly(L-proline)and other proline rich peptides%2C including those with sequences	Csa15g007860.1;Csa01g007300.1;Csa19g009960.1;Csa19g009960.3	11.0033	12.2527	11.8145	8.93676	9.99265	9.87135	8.77151	10.3365	9.90109	9.40078	10.0592	10.4229	8.80083	11.9266	9.66021	10.6139	9.90022	9.99356	9.14143	9.96281	10.1893	10.1936	9.84552	10.4533	9.32176	8.71545	9.31536	10.6611	10.3115	10.6225	9.40615	10.1945	9.692	9.66656	10.1289	9.61331	8.75502	8.86201	8.3316	10.4725	10.2719	9.81442	11.0356	9.26879	8.98517	10.1525	9.25206	9.0199
		Csa01g007340	AT3G06310	Cox19-like CHCH family protein	Csa19g009980.1;Csa15g007880.1;Csa01g007340.1	10.9601	11.2357	10.9608	12.0713	12.2451	9.82895	10.448	10.3136	9.30791	10.9959	11.1024	10.6511	10.9509	11.0256	9.91909	10.6825	9.96388	10.2027	10.953	11.6111	10.6359	10.3859	10.3562	10.3619	10.5887	10.8327	10.7859	11.9997	11.1727	11.2207	10.8528	11.5836	11.4958	10.4422	10.7637	10.7997	10.8449	10.1419	10.6034	10.4706	10.0865	11.2367	11.1016	10.6448	10.4068	10.9591	10.785	10.1038
		Csa01g007380	AT3G06350	Encodes a bi-functional dehydroquinate-shikimate dehydrogenase enzyme that catalyzes two steps in the chorismate biosynthesis pathway	Csa01g007380.2;Csa01g007380.1	11.2389	12.215	11.1862	10.5886	11.2292	11.4618	10.6017	10.9377	11.3435	8.44694	10.4382	10.2226	10.3053	9.95422	10.6251	10.6939	10.2041	8.66936	10.3848	8.97607	11.254	11.0981	10.641	10.9559	11.7298	12.9133	12.9008	12.6122	11.9985	11.7931	10.079	9.85701	8.03119	9.4317	11.3151	10.7871	9.0609	8.81579	9.25379	8.57932	9.97564	9.64535	10.0853	9.13738	10.6232	10.507	10.3352	10.4121
		Csa15g007920	AT3G06350	Encodes a bi-functional dehydroquinate-shikimate dehydrogenase enzyme that catalyzes two steps in the chorismate biosynthesis pathway	Csa15g007920.1;Csa15g007920.2;Csa01g007380.2;Csa01g007380.1;Csa15g007920.3;Csa01g007380.3	13.0804	13.6475	13.5953	12.7463	12.0157	12.0916	12.2822	12.3466	11.6555	11.497	11.1626	12.0023	11.0795	11.5512	10.5567	11.3159	9.54694	11.9985	8.71033	9.90539	11.7833	11.6466	12.4526	12.2879	12.8226	13.7726	13.8163	13.2161	12.9471	13.0737	11.7121	9.43269	10.94	9.65723	11.1196	11.5486	8.97692	11.4154	8.32578	9.00869	12.6685	8.93116	11.6182	11.6152	11.3706	11.6152	11.8076	11.378
		Csa19g010020	AT3G06350	Encodes a bi-functional dehydroquinate-shikimate dehydrogenase enzyme that catalyzes two steps in the chorismate biosynthesis pathway	Csa15g007920.1;Csa15g007920.2;Csa01g007380.2;Csa01g007380.1;Csa19g010020.1;Csa04g029210.1	14.0651	14.4285	12.3785	13.9521	13.1389	12.5257	12.0746	12.3159	10.4182	11.7205	11.3076	9.87891	11.2014	11.3302	10.7704	11.7768	11.4032	11.4859	11.6264	11.7413	10.3965	12.4829	12.49	12.4855	13.5057	13.8395	14.4133	13.9209	13.1797	13.1947	11.7361	9.90722	11.8941	11.214	12.3085	11.6495	10.9012	10.7748	11.9285	11.5975	9.3227	9.7059	11.2731	10.3459	11.5446	11.8598	12.0859	11.4264
		Csa15g007960	AT3G06400	Encodes a SWI2/SNF2 chromatin remodeling protein belonging to the ISWI family. Involved in nuclear proliferation during megagametogen	Csa01g007420.1;Csa19g010060.1;Csa15g007960.1;Csa13g021550.1;Csa08g011180.1;Csa20g027010.1	12.5159	12.9594	10.6488	13.1636	13.0785	13.6118	12.7545	13.2148	12.6755	12.9496	12.8504	13.1581	12.6135	12.796	12.7039	12.7991	12.763	12.629	13.1365	13.2345	13.4242	13.3363	13.259	13.6195	14.0025	13.3166	13.5817	12.6802	13.1843	12.9486	13.3971	13.2748	13.3041	12.758	11.3468	12.8746	13.0726	13.2302	13.0021	13.1716	13.2686	13.1448	12.8998	12.9268	12.6459	12.8153	12.8872	13.004
		Csa01g007430	AT3G06410	Zinc finger C-x8-C-x5-C-x3-H type family protein	Csa01g007430.1;Csa15g007970.1;Csa19g010070.1;Csa15g007970.2	10.7642	11.2829	11.3531	8.56074	9.25771	9.2768	11.2712	9.72794	10.2883	10.082	9.85343	8.3222	9.01708	9.72491	9.74057	8.76501	9.28554	9.94701	8.50782	9.4733	11.3964	9.69605	9.57396	9.17473	9.25911	9.45319	9.83398	10.8838	11.2179	11.3948	9.5389	10.259	9.21104	9.35825	10.2976	10.0837	9.6757	9.74796	9.34762	9.07769	9.27837	10.5923	8.35338	10.2018	9.62208	9.54692	8.91961	9.27352
		Csa19g010090	AT3G06430	Encodes PPR2%2C a pentatricopeptide repeat protein. Binds to plastid 23S rRNA and plays an important role in the first mitotic divisi	Csa01g007450.1;Csa19g010090.1;Csa15g007990.1	9.22122	9.22676	10.8151	10.5591	10.3158	9.75315	9.13701	9.42952	9.31874	10.5047	10.7729	12.0898	9.25313	9.78936	10.9897	8.75293	8.45851	9.29777	11.0169	10.7589	10.3497	11.2841	11.6696	11.1716	10.3676	10.3016	11.2767	8.26301	8.95597	9.18921	8.75733	10.0276	11.3551	10.0176	11.0588	9.45201	9.80705	10.7943	11.0788	10.8494	10.7856	11.0076	9.84496	9.68126	9.06636	8.74753	8.68926	9.06181
		Csa01g007520	AT3G06480	DEAD box RNA helicase family protein	Csa15g008080.1;Csa01g007520.1;Csa19g010140.1	11.1274	12.4433	10.7012	13.5647	13.6515	11.8963	11.1126	12.0879	12.5661	12.3129	12.2642	12.0653	12.0118	11.3982	12.3757	11.953	11.9445	11.743	12.124	12.9252	12.4773	12.0172	12.4677	12.022	12.8964	12.7468	14.0606	11.1445	11.5747	11.7324	11.8266	12.6539	12.8079	11.6984	10.3445	11.5799	12.0344	12.0748	12.3265	12.1376	11.9874	12.5247	12.0093	11.8632	11.9893	11.6362	11.4446	11.8285
		Csa15g008080	AT3G06480	DEAD box RNA helicase family protein	Csa15g008080.1	9.85194	10.453	11.8483	10.5186	10.259	11.167	9.92279	9.22824	9.50305	9.20871	10.7064	10.8771	8.84096	8.55348	10.2838	9.77313	9.34173	10.1452	10.9394	10.0373	11.8309	10.4519	10.8798	10.6606	10.9531	10.8514	11.4809	11.5751	11.9141	11.1731	9.99438	10.6467	10.5631	10.6063	10.8959	9.93097	10.7585	10.5762	10.7457	8.96521	9.30917	10.2263	9.49627	10.0466	10.1536	9.73885	9.50733	9.39838
		Csa15g008090	AT3G06483	Pyruvate dehydrogenase kinase (PDK) specifically phosphorylates the E1%26#945%3B subunit of the pyruvate dehydrogenase complex (PDC)	Csa19g010150.1;Csa15g008090.1	12.4156	12.6811	13.0419	12.7803	12.5591	11.6772	11.3675	11.435	9.53471	11.4035	11.776	11.2761	11.4896	11.5839	9.9068	11.9438	11.9164	11.7309	10.8736	12.0999	11.4213	11.8304	12.3048	11.4488	12.1733	13.0437	13.4296	12.302	12.0587	11.8876	10.5533	11.4322	11.887	11.4668	10.6955	11.4095	11.3867	11.3118	11.6227	11.8714	11.2966	12.1515	11.7179	10.8032	12.0444	12.1006	12.0821	11.6733
		Csa15g008120	AT3G06510	Encodes a protein with beta-glucosidase and galactosyltransferase activity%2C mutants show increased sensitivity to freezing. Though	Csa15g008120.1;Csa01g007550.1;Csa19g010180.1	11.8941	12.2776	12.3145	13.0537	13.1144	12.6665	12.2844	12.4552	12.2339	12.2979	12.0965	12.6659	10.8218	9.85798	12.6235	11.84	9.31774	11.1555	12.3731	12.1166	10.8158	12.2337	12.2289	11.4331	12.8768	12.9116	13.1536	12.3337	12.2315	12.4185	12.7271	13.3586	12.3151	9.58598	10.8569	11.272	11.506	11.6912	11.3826	12.1862	11.7983	12.3306	10.0985	11.1847	10.9405	11.7561	11.6733	11.998
		Csa15g008140	AT3G06530	ARM repeat superfamily protein	Csa01g007570.1;Csa19g010200.1;Csa15g008140.1	11.4202	12.4414	10.9442	13.0174	13.1184	12.7099	12.2319	12.6125	12.5902	13.3727	13.2487	13.679	12.6216	12.7773	12.7231	12.757	12.6425	12.525	13.5355	13.579	13.3023	13.2929	13.477	13.5511	13.4359	13.2542	13.958	11.6915	11.8493	11.6344	13.4439	13.5088	13.3481	12.7315	10.381	12.2875	13.5469	13.5345	13.6774	13.3021	13.4468	13.3913	13.1792	12.8778	12.6456	12.0085	12.2666	12.1056
		Csa19g010200	AT3G06530	ARM repeat superfamily protein	Csa19g010200.1	8.9019	9.26461	11.4076	9.65481	9.46167	10.3891	10.5193	9.43629	10.515	11.4851	11.7603	11.8548	10.4627	10.357	10.4276	10.958	8.96266	11.2722	11.2381	11.6416	11.2607	11.1164	11.0926	11.4519	11.2095	10.8377	11.0509	8.18565	9.09841	8.84058	11.7037	10.1858	10.4208	11.0875	11.0736	10.4296	11.4959	11.3615	11.1835	11.5289	11.106	9.60637	11.4982	9.07601	10.4327	9.34402	8.41662	9.12291
		Csa19g010210	AT3G06540	Encodes a cytoplasmic Rab escort protein that preferentially binds the GDP-bound form of Rab and stimulates geranylgeranylation of va	Csa01g007580.1;Csa19g010210.1	14.0021	14.1476	14.1387	12.9978	9.20066	13.5241	13.6332	13.8132	13.9649	14.0005	14.0428	14.0866	13.6956	13.7376	13.9052	13.7139	14.2634	14.3197	13.7971	14.2271	14.1221	13.8127	13.7267	14.0672	13.8432	14.3157	13.7274	13.3081	13.6306	13.3148	13.8079	13.4943	12.8359	13.9755	13.3752	13.7424	13.9295	13.8374	13.9753	14.0406	13.8095	13.2161	14.0801	13.6371	13.7361	13.4162	13.6181	13.6547
		Csa01g007610	AT3G06580	Encodes a protein with galactose kinase activity. The gene was shown to complement the yeast %C3%84gal1 mutant defective in the galac	Csa01g007610.1;Csa19g010240.1	11.6561	12.7739	13.7562	12.5975	12.9566	11.3689	12.2496	12.958	13.4493	11.8965	12.1987	11.402	12.5738	12.417	13.0914	12.0198	12.53	12.1555	11.6665	12.6905	12.234	11.4731	12.5716	11.336	11.6425	12.0887	12.3626	12.9932	12.145	12.596	11.7097	11.464	12.7966	12.5125	12.6376	12.2997	11.8001	11.6144	12.5308	11.0176	11.1621	12.5975	12.1928	13.0618	12.4453	12.208	12.8066	12.1221
		Csa15g008180	AT3G06580	Encodes a protein with galactose kinase activity. The gene was shown to complement the yeast %C3%84gal1 mutant defective in the galac	Csa15g008180.1	14.0075	13.841	14.0243	13.5125	13.7567	13.4891	14.2854	14.1559	13.9921	13.7533	13.6822	13.5659	14.3599	14.2424	14.1774	14.3111	14.3482	14.2503	13.6574	13.5729	13.7579	13.7761	13.3216	13.5114	13.3996	13.0554	13.9297	14.6499	14.3582	14.1587	13.5875	13.5454	13.8828	14.3006	14.0894	14.2125	13.6075	13.8219	13.6276	13.4178	13.3526	13.8368	14.2784	14.3793	14.2157	14.3876	14.3852	14.3862
		Csa01g007640	AT3G06610	DNA-binding enhancer protein-like protein	Csa01g007640.1;Csa19g010270.1;Csa15g008210.1	11.6062	11.3814	10.796	12.9043	13.455	12.3976	9.21111	11.9988	12.0274	11.8233	11.7233	12.1677	11.9171	11.9948	11.5615	12.6053	10.8321	10.7969	12.3425	11.9146	11.9166	12.685	12.1305	12.7909	11.3323	8.98322	8.6293	11.0682	12.1183	12.1557	12.419	12.2899	13.5731	9.34252	10.423	11.0681	12.6057	12.5319	13.0899	12.1528	11.8804	13.1092	11.708	12.0924	11.1936	12.6138	11.803	9.75212
		Csa01g007680	AT3G06650	One of the two genes encoding subunit B of the trimeric enzyme ATP Citrate lyase	Csa15g008250.1;Csa19g010300.1;Csa01g007680.1	14.3872	15.0108	14.9221	14.123	14.3764	13.9159	13.2235	12.4799	12.9995	14.4623	14.1479	13.6223	13.6572	12.8676	13.4356	13.483	14.2321	13.5991	13.1453	14.3691	12.1246	13.8503	14.2345	13.6041	14.0972	15.1432	15.2952	14.7809	13.9288	13.926	13.631	12.8617	13.8718	13.68	14.1832	13.5755	13.226	13.1431	13.7415	13.828	13.3068	14.3945	12.9302	12.9573	12.9378	13.1252	13.3897	13.1285
		Csa01g007740	AT3G06670	binding protein	Csa15g008360.1;Csa01g007740.1;Csa19g010390.1;Csa19g010390.2	12.4109	13.0103	11.5079	12.6991	13.0913	11.7253	11.8279	11.8795	9.91032	12.2558	11.6884	12.1427	10.4652	10.8902	10.5387	11.2769	11.5089	11.5118	12.053	12.317	9.96424	12.0008	12.805	11.8825	12.5323	13.146	12.9499	12.225	11.285	11.7314	11.2501	10.5355	11.8902	11.2473	10.9985	11.3837	11.8689	11.5231	11.2811	12.2431	12.0532	11.8891	10.2191	11.6904	9.59029	11.6024	11.5224	11.4938
		Csa01g007770	AT3G06720	Encodes importin alpha involved in nuclear import. Protein interacts with Agrobacterium proteins VirD2 and VirE2. Is not individually	Csa01g007770.1	12.3379	12.1906	10.6535	11.7023	11.8778	10.211	10.7277	9.70589	10.4291	12.6856	12.1513	11.7987	9.7841	11.0202	10.7244	10.3961	11.928	10.9303	11.8268	12.5858	11.4963	11.711	12.6416	10.7067	11.8606	11.7054	12.3513	11.7087	10.2257	10.8069	11.6221	10.9712	11.8279	11.6972	11.7844	11.5044	11.7512	11.9359	12.621	12.4003	11.2276	12.5119	10.9644	9.53065	9.93367	10.5742	10.425	10.6976
		Csa15g008380	AT3G06720	Encodes importin alpha involved in nuclear import. Protein interacts with Agrobacterium proteins VirD2 and VirE2. Is not individually	Csa15g008380.1	9.03269	10.7204	11.0221	10.7833	13.0092	10.0192	10.3969	9.75387	9.57104	10.6937	9.10408	10.7327	10.217	10.4912	10.0707	9.66822	11.1624	10.2389	9.18322	9.08623	11.7102	10.8622	11.0017	10.7404	9.92864	9.01433	10.8186	10.215	10.1723	11.3391	11.575	9.44343	12.1014	9.24301	11.338	10.7537	11.6106	10.055	8.81355	9.96826	11.8338	11.3029	11.365	10.7087	10.8129	9.20544	10.7089	9.30475
		Csa19g010420	AT3G06720	Encodes importin alpha involved in nuclear import. Protein interacts with Agrobacterium proteins VirD2 and VirE2. Is not individually	Csa15g008380.1;Csa19g010420.1	15.5736	15.7228	15.2879	14.8637	15.6483	15.1461	15.0222	14.8422	14.8509	15.9242	15.6372	15.5412	15.1242	15.3129	15.5751	15.3292	15.708	15.4256	15.6892	15.817	15.6417	15.3998	15.5197	15.41	15.2758	15.3894	15.6575	15.4462	15.0347	15.2584	15.2814	15.4831	15.4785	15.4602	15.8504	15.2462	15.6684	15.6616	15.6333	15.8808	15.7648	15.9105	15.2907	15.2507	15.3098	15.1443	14.9608	15.234
		Csa15g008390	AT3G06730	Encodes a plastidial thioredoxin (TRX) isoform that defines a branch of plastidial TRXs lying between x- and y-type TRXs and thus was	Csa19g010430.1;Csa15g008390.1	11.7143	11.9359	10.6466	12.5371	13.1435	12.9847	10.5511	10.1888	10.2836	13.2451	12.9867	12.8888	11.6231	11.1168	10.1835	12.3289	12.0968	11.887	12.8226	12.4069	10.3359	13.1137	12.9965	13.5306	12.7457	13.7228	13.7175	11.1452	9.28569	9.97778	13.3289	10.2285	11.8709	11.83	10.8988	11.4841	13.0688	13.0313	12.1431	12.7311	12.6531	13.2474	12.1079	9.30881	9.7242	9.20522	11.7622	10.6191
		Csa15g008470	AT3G06810	Encodes a protein with similarity to acyl-CoA dehydrogenases. Mutations in IBR3 render plants resistant to indole-3-butryic acid%2C	Csa01g007840.1;Csa19g010510.1;Csa19g010510.2;Csa15g008470.1	15.194	15.2308	14.7712	14.4028	14.6996	14.0011	14.8548	14.5074	14.2831	14.5465	14.3066	14.287	14.4034	14.0128	14.0864	14.2159	14.3747	14.2472	14.2748	14.5625	13.7585	14.5096	14.7228	14.2894	13.8839	14.5655	14.3038	15.5079	14.9556	14.8478	14.0577	13.8318	14.1822	14.4673	14.4307	14.8783	14.1739	14.1577	14.2959	14.1889	14.1928	14.7182	14.661	14.2483	14.1443	14.754	14.5597	14.561
		Csa01g007840	AT3G06830	Plant invertase/pectin methylesterase inhibitor superfamily	Csa01g007840.1	11.1706	11.5105	10.8142	11.3061	11.413	11.1827	10.88	8.88664	10.6851	11.4001	11.4877	11.3049	10.2082	8.78311	9.94881	11.4452	11.4143	10.7509	11.8148	11.244	9.99068	10.7029	11.1959	9.03502	10.9946	11.7598	11.7186	11.5978	10.6619	10.7658	10.9082	10.0502	11.534	11.261	11.1122	11.6496	10.7611	11.552	11.4006	10.9118	8.53272	11.1559	11.2592	9.59081	8.93747	8.47699	11.2048	9.89057
		Csa19g010510	AT3G06830	Plant invertase/pectin methylesterase inhibitor superfamily	Csa19g010510.1;Csa19g010510.2	11.8112	11.5432	11.3452	11.8045	11.5043	11.5641	10.5332	11.8172	10.0729	11.1226	11.2195	11.2808	10.8515	9.43717	9.3243	11.3083	11.0543	11.1148	11.5505	11.5141	10.6139	11.3139	11.5501	11.5313	10.9281	11.0091	11.2584	12.0502	11.8729	11.6727	11.2005	11.0285	11.662	10.7853	9.57626	10.9554	11.5851	11.5006	11.8002	11.8931	9.55084	12.3828	11.077	8.79028	10.3726	11.6584	11.5905	11.5046
		Csa01g007850	AT3G06850	dihydrolipoamide branched chain acyltransferase	Csa19g010530.1;Csa01g007850.1;Csa15g008500.1	13.666	13.4194	14.8848	12.8846	13.6165	13.2633	13.0054	12.5512	12.7792	12.3624	12.4125	12.313	12.4787	11.9742	12.6175	12.3715	12.029	12.1856	12.4608	12.5098	12.6942	12.2402	12.3192	11.7997	12.8402	12.7911	13.2781	12.9355	13.3226	12.8596	12.9947	12.1947	12.0411	12.3294	13.9775	12.591	12.2617	12.5949	12.4686	12.1343	12.1556	12.6139	12.5397	11.9491	12.043	12.7929	12.9847	12.4167	x
		Csa15g008500	AT3G06850	dihydrolipoamide branched chain acyltransferase	Csa15g008500.1	10.5981	11.5975	10.0025	12.6159	13.5439	8.84549	9.02767	9.80155	10.7972	10.4135	10.0781	9.73014	9.22904	9.37836	10.6663	10.046	9.65678	8.12684	8.38585	9.44585	10.9771	8.39102	10.7244	9.78716	10.8617	11.5822	12.3076	11.6525	8.41949	8.99675	8.94747	11.1705	11.0692	9.43663	10.5601	9.10864	8.89496	9.38083	10.6823	9.25657	9.29714	11.1718	9.52608	10.0227	9.46649	11.0096	10.2647	9.35035
		Csa19g010530	AT3G06850	dihydrolipoamide branched chain acyltransferase	Csa19g010530.1;Csa01g007850.1;Csa15g008500.1	12.1938	12.7654	13.3787	12.3392	11.99	12.2076	11.5467	11.3302	10.9143	10.75	8.99676	9.66694	10.853	9.24034	10.5112	11.3872	9.73201	9.63892	10.982	9.63211	10.9116	10.6694	10.8347	11.4047	12.1243	11.7077	12.0402	12.2612	11.5657	11.8835	11.5373	9.73185	11.6159	10.7733	12.8809	11.1244	10.5049	9.63343	10.9938	9.20363	9.15104	10.017	11.6503	9.72148	11.019	11.5134	11.3234	11.5635	x	x
		Csa01g007860	AT3G06860	Encodes a multifunctional protein. Involved in peroxisomal fatty acid beta oxidation. Loss-of-function mutant lacks hydroxyacyl-CoA d	Csa01g007860.1;Csa01g007860.2	11.3407	8.74406	10.4423	9.09893	11.1372	12.5561	13.4953	14.108	13.9224	11.5216	13.2812	12.7422	13.6641	13.9172	14.1674	13.4975	13.3337	13.5949	12.7526	12.6525	12.8811	13.5125	11.5833	14.2903	11.2196	12.8224	9.69196	10.5128	12.078	12.3119	13.1497	10.5316	8.53208	13.3283	12.5928	13.3281	9.88451	13.2897	12.4411	12.663	13.309	11.8714	9.43225	13.5855	13.6054	15.3168	15.2444	15.3266
		Csa15g008510	AT3G06860	Encodes a multifunctional protein. Involved in peroxisomal fatty acid beta oxidation. Loss-of-function mutant lacks hydroxyacyl-CoA d	Csa15g008510.1	12.4497	11.728	11.1548	11.8887	14.2097	12.2457	13.1674	14.2892	14.1943	13.7107	13.5827	14.3276	13.0816	13.2357	14.5664	13.2745	14.057	13.926	13.4744	13.6234	11.4667	14.431	13.5005	14.8572	12.417	11.1703	11.4385	11.8291	12.9188	13.4181	13.2161	9.77583	12.3948	14.1914	13.7843	13.9516	13.2719	13.7439	12.9572	13.5158	13.93	12.1058	13.3697	14.1933	13.9721	13.4271	14.5449	14.8277
		Csa19g010540	AT3G06860	Encodes a multifunctional protein. Involved in peroxisomal fatty acid beta oxidation. Loss-of-function mutant lacks hydroxyacyl-CoA d	Csa01g007860.1;Csa15g008510.1;Csa19g010540.1;Csa01g007860.2	15.7651	15.3406	15.3847	16.5354	16.8658	16.5852	17.2916	17.2632	17.4354	17.3059	17.2327	17.3092	17.392	17.4063	17.5397	17.4304	17.4416	17.4615	17.5343	17.1881	16.8055	18.2596	17.8493	18.1211	15.8439	15.732	16.2732	16.1598	16.0805	15.9534	17.3574	17.2002	17.3401	17.5235	17.0637	17.6034	17.3441	17.5392	17.4801	17.4031	17.3272	17.4418	17.345	17.7312	17.4562	18.5404	18.6023	18.5476
		Csa01g007910	AT3G06920	Tetratricopeptide repeat (TPR)-like superfamily protein	Csa15g008570.1;Csa19g010600.1;Csa01g007910.1	8.64177	10.0373	10.854	8.83081	10.3113	9.6314	8.62557	9.8474	9.43722	8.88466	10.4017	9.81292	10.5371	9.8299	10.637	8.43416	9.87823	9.69616	10.3467	9.16667	10.5436	10.5161	8.90738	10.3097	8.64862	9.74004	9.2627	8.52001	10.4436	8.90234	10.0895	10.6507	10.1793	9.95274	11.8517	9.54385	11.0725	10.6246	8.90523	8.8475	10.4986	8.70855	9.59332	9.44576	9.31207	10.151	9.58805	9.35632
		Csa01g007920	AT3G06930	Encodes an type I protein arginine methyltransferase. PRMT4b can catalyze the asymmetric dimethylation of arginines 2%2C17%2C and 26	Csa01g007920.1;Csa19g010630.1;Csa15g008580.2;Csa15g008580.1	13.9034	13.3757	13.8648	14.5481	14.9151	14.0797	13.5625	13.1241	12.5599	13.3243	13.3654	13.3756	13.3069	13.0405	13.2976	13.4197	13.7287	13.4721	13.4655	13.6811	11.9696	13.9933	13.8475	13.9485	14.2503	14.39	15.3659	13.4226	13.9894	13.7587	13.7561	13.6506	13.4707	13.1007	12.1736	13.2655	13.0719	13.2416	13.3448	13.4098	13.7281	13.3377	13.2635	13.1681	12.9902	13.0388	13.424	13.2036
		Csa15g008580	AT3G06930	Encodes an type I protein arginine methyltransferase. PRMT4b can catalyze the asymmetric dimethylation of arginines 2%2C17%2C and 26	Csa19g010630.1;Csa15g008580.2;Csa15g008580.1	9.89831	8.36431	11.3334	10.2812	9.09402	11.3294	9.01797	9.40637	9.70586	10.5099	10.2177	9.75644	9.31011	9.27879	10.1846	9.28166	10.03	9.09595	9.06883	9.1912	10.9171	9.90343	9.63182	9.77274	9.74095	9.84138	9.26131	8.35963	7.84636	10.3177	10.4515	10.2634	8.77572	8.33399	9.71876	10.1687	10.8984	7.96887	9.51035	8.66075	11.3539	9.50834	9.79786	9.79771	9.68415	9.3829	9.29155	9.58169
		Csa15g008630	AT3G06960	TGD4 is an integral dimeric beta-barrel lipid transfer protein that binds PtdOH with its N-terminus and contains dimerization domains	Csa19g010660.2;Csa15g008630.1;Csa19g010660.1	12.7693	12.7943	13.7647	12.9087	12.4827	13.136	12.0772	11.7809	12.3739	12.451	11.8789	12.2555	11.9829	11.0842	12.2996	11.788	11.6252	11.6436	12.0474	11.8901	12.7108	12.0799	12.2566	12.2041	12.4068	12.7112	12.9691	12.2222	12.514	11.4544	11.6762	12.6083	11.9772	11.1984	11.8017	11.5495	11.5944	12.0048	11.8332	12.1068	11.9621	12.8738	12.3436	12.0734	12.3638	11.545	10.8723	11.5987
		Csa15g008660	AT3G06980	DEA(D/H)-box RNA helicase family protein	Csa15g008660.1;Csa19g010690.1;Csa01g007970.1	9.69211	10.6349	10.5591	10.9976	11.8558	10.4332	11.6942	9.54715	10.3247	11.0694	11.5269	11.501	10.0117	9.10216	9.68828	9.65568	10.52	10.7168	11.4854	11.4535	10.0615	12.5259	12.823	12.6087	11.1526	11.7229	12.3005	9.40483	9.75492	11.3502	11.1566	10.4854	10.9429	10.8305	11.1682	10.38	11.2958	11.1893	11.5379	11.1976	10.913	11.9339	10.8938	9.49622	8.81945	9.55695	12.5366	10.4177
		Csa01g008020	AT3G07010	Pectin lyase-like superfamily protein	Csa19g010710.1;Csa01g008020.1	9.05556	10.4461	10.8761	10.6987	9.56482	9.39744	9.7495	10.4384	9.72208	10.0103	9.43064	9.7751	7.6509	9.03949	9.61036	8.71411	9.21463	9.20538	8.5324	9.22798	10.9756	9.53413	11.1964	10.2244	8.96494	10.4173	8.59273	8.35906	8.73027	9.94452	8.34203	10.2648	9.76017	8.06568	11.2902	10.1178	9.11425	9.60437	9.64351	9.26346	10.6955	9.66127	9.62595	9.52047	9.97853	9.35806	9.44598	9.98188
		Csa15g008720	AT3G07010	Pectin lyase-like superfamily protein	Csa19g010710.1;Csa15g008720.1;Csa01g008020.1	9.65612	9.77298	11.5598	12.4009	12.3455	11.5795	10.8184	11.4155	9.20195	11.0174	11.1516	11.2754	10.5532	10.9458	9.52991	11.0243	11.2844	11.0861	10.7658	11.5758	10.8004	11.7216	11.7729	11.5876	11.132	10.082	9.57172	11.5162	10.9587	10.7117	11.5987	10.3847	12.5379	11.0718	10.9789	11.3534	11.5592	10.5101	11.7027	11.2349	11.6174	12.3603	11.0157	11.6064	11.2464	11.2912	11.3566	11.4137
		Csa01g008030	AT3G07020	encodes a 3beta-hydroxy sterol UDP-glucosyltransferase. ugt80a2 mutant plants have reduced steryl glycoside and acyl steryl glycoside	Csa01g008030.1;Csa15g008730.1;Csa19g010720.1	11.9646	11.9579	11.2181	12.6567	12.4195	11.9004	11.0529	11.7529	10.5009	12.629	12.6437	12.5136	11.2872	11.4713	10.6664	10.717	11.0938	9.77001	12.1452	12.4358	12.1375	12.3138	12.1986	11.7376	11.6702	11.6865	12.4737	11.3465	11.6906	11.0732	12.7421	11.8937	12.1009	9.11049	10.5136	11.3686	12.3491	12.5096	12.3667	12.4298	12.3676	12.0259	11.6366	10.4407	10.9104	11.1422	11.7293	10.5022	x	x
		Csa15g008740	AT3G07030	Alba DNA/RNA-binding protein	Csa15g008740.1;Csa15g008740.2;Csa19g010730.1	11.5414	13.1133	10.454	14.0571	13.1072	11.7323	13.0405	12.7741	14.0424	12.5616	13.6306	12.9537	14.3875	13.5873	13.9115	13.3161	12.2582	13.3272	13.2965	12.4314	10.4754	12.328	14.1425	13.4311	12.8662	13.684	14.097	11.3716	11.9638	12.1539	12.2343	13.4049	13.0614	13.5197	12.5241	13.2045	13.3936	13.1147	13.5982	12.494	12.5884	14.1024	11.5843	13.6689	13.1269	13.2775	13.2553	12.9175
		Csa15g008750	AT3G07050	Arabidopsis NSN1 encodes a nucleolar GTP- binding protein and is required for maintenance of inflorescence meristem identity and fl	Csa15g008750.1;Csa01g008060.1;Csa19g010750.1	10.6557	11.2853	11.1343	11.4247	11.585	11.1571	9.1455	9.98329	9.31022	11.8072	11.805	11.8485	11.2957	12.0988	9.59134	11.4483	11.9697	11.3728	11.6196	12.0052	12.9661	11.6448	11.6463	11.7489	12.2767	12.911	12.9998	10.847	9.08386	10.2961	11.4298	11.479	11.4582	11.6988	10.1841	11.414	11.6163	11.6501	11.801	11.3575	11.8937	11.4478	11.598	11.5889	10.6161	11.6662	11.4149	10.6821
		Csa01g008090	AT3G07090	PPPDE putative thiol peptidase family protein	Csa19g010790.1;Csa01g008090.1	9.80899	9.64369	12.495	8.69508	9.36743	9.64805	10.8017	9.56457	11.6667	9.46623	9.86166	10.4836	11.3167	11.5871	12.1293	10.8422	9.97827	11.3923	10.229	9.28146	10.658	12.4555	9.6239	13.0694	8.45757	10.2058	9.46317	10.3485	10.958	11.1499	10.1343	10.5492	10.2546	9.71785	10.4994	9.16615	8.99084	9.54733	8.48524	10.1204	8.63369	10.0605	11.1943	11.9893	11.709	12.9243	13.2368	12.1954
		Csa15g008800	AT3G07090	PPPDE putative thiol peptidase family protein	Csa15g008800.1;Csa19g010790.1;Csa01g008090.1	11.235	11.9854	9.99893	11.3857	11.7431	8.67305	11.3512	11.7046	11.4501	11.6318	11.9061	9.1416	11.4699	12.0952	11.4896	11.4548	12.1939	11.3565	11.1976	12.4376	11.5181	12.7751	13.1778	12.5267	10.7125	12.0504	11.3709	11.5608	10.9257	10.4218	10.6783	11.5355	11.4565	11.8159	11.8839	11.7362	11.2915	8.70279	11.9115	10.9138	11.1541	11.7799	12.0498	12.2777	11.5182	12.2108	12.7394	12.2716
		Csa01g008100	AT3G07100	Encodes SEC24a/ERMO2. Required for endoplasmic reticulum (ER) morphology. Has epistatic interactions with AT1G55350%2C AT3G59420%2C	Csa01g008100.1;Csa15g008810.1;Csa19g010800.1	15.4695	15.6887	15.3641	15.4669	14.9772	15.6342	15.2444	14.8263	14.9345	14.9348	15.315	15.3547	15.2617	15.2434	14.9796	15.3699	15.3642	15.3044	15.4245	15.0714	14.5909	15.5291	15.4182	15.5894	15.2697	15.4496	15.6669	15.4237	15.4208	15.3324	15.4218	15.1091	15.2356	15.1998	14.4164	15.3127	15.4431	15.4153	15.2805	15.3229	15.3595	15.0607	15.3803	15.07	15.156	15.3403	15.3656	15.3257
		Csa15g008810	AT3G07100	Encodes SEC24a/ERMO2. Required for endoplasmic reticulum (ER) morphology. Has epistatic interactions with AT1G55350%2C AT3G59420%2C	Csa15g008810.1	11.1532	11.9093	10.8454	12.9522	12.6556	11.2508	9.8532	9.42064	9.5829	11.3849	10.3438	9.67177	8.6797	10.2213	9.63299	9.42697	10.2977	11.0739	11.1992	11.4971	10.9167	10.8029	11.5986	10.3968	11.6397	11.6002	12.0134	11.3878	8.54721	8.9398	9.84511	10.5491	11.6854	10.3777	10.5125	10.3605	10.5442	9.09281	11.693	11.849	11.0208	11.4886	9.8958	9.65494	8.41127	8.95496	9.86503	9.4743
		Csa19g010800	AT3G07100	Encodes SEC24a/ERMO2. Required for endoplasmic reticulum (ER) morphology. Has epistatic interactions with AT1G55350%2C AT3G59420%2C	Csa15g008810.1;Csa19g010800.1	14.0194	13.9772	12.3481	13.4719	13.2616	13.5311	13.5956	12.6615	12.8707	13.5114	13.8596	13.7624	13.2597	13.3522	13.2997	13.3226	13.7008	13.4531	13.739	13.7605	11.2376	13.7045	13.7346	13.8794	13.8351	13.9292	13.7439	13.7124	13.2762	13.017	13.7774	13.3416	13.7317	13.3369	12.7368	13.4846	13.7817	13.7609	13.8952	13.8493	13.7598	14.2116	13.2315	13.3347	13.0437	13.5907	13.2637	13.6309
		Csa01g008120	AT3G07110	Ribosomal protein L13 family protein	Csa19g010810.1;Csa01g008120.1;Csa15g008830.1	10.8081	9.98806	10.7374	10.4423	9.77253	12.5326	10.0164	9.70552	9.97759	11.5767	11.3726	11.9104	9.72039	8.75143	10.4979	9.63338	9.36834	9.17086	11.7839	11.224	10.6984	11.2933	10.0056	9.97196	12.019	11.6897	11.0624	9.12834	7.97752	9.80359	12.4816	11.6927	12.2933	8.98974	10.9715	9.7937	11.8072	12.2057	11.6417	11.8061	11.0914	10.8904	9.7643	9.42268	9.94816	10.4077	9.56864	10.1898
		Csa15g008850	AT3G07130	Encodes PAP15%2C a purple acid phosphatase with phytase activity. Expression of PAP15 is developmentally and temporally regulated%2C	Csa19g010830.1;Csa15g008850.1;Csa01g008140.1	13.6646	14.2072	14.2057	14.3413	14.4544	13.7846	14.2866	13.8702	14.5234	13.1971	13.9901	13.9193	14.672	14.4704	14.7	14.3716	14.5791	14.4275	13.5852	13.4776	13.9305	13.3723	13.6611	13.6752	13.8112	13.9207	14.4808	13.8079	14.1714	13.9192	13.9573	13.6227	13.6071	14.503	14.3677	14.442	13.592	13.541	13.828	13.8646	13.8391	13.7297	14.4159	14.3524	14.5459	14.5958	14.6594	14.5305
		Csa15g008860	AT3G07140	GPI transamidase component Gpi16 subunit family protein	Csa15g008860.1	11.4536	12.5565	12.7396	12.2931	12.6911	12.0587	12.0301	12.5478	12.5634	12.0435	13.4514	11.0536	11.8684	12.0073	12.3461	11.6935	11.5425	11.9664	11.7333	12.035	10.3239	12.4595	12.1866	11.7903	11.8598	12.3778	12.5889	12.1393	11.9054	12.3789	10.7536	9.49822	12.8053	11.3055	12.0838	11.3985	12.241	11.4253	12.1562	12.4594	12.8247	11.7633	9.03819	12.1221	12.122	12.2012	12.1705	12.5299
		Csa19g010860	AT3G07160	Encodes GSL10%2C a member of the Glucan Synthase-Like (GSL) family believed to be involved in the synthesis of the cell wall componen	Csa01g008170.1;Csa01g008170.2;Csa19g010860.1;Csa15g008880.1	11.7058	12.3993	11.8485	12.5098	12.1386	12.3467	11.8965	12.1958	11.3662	11.7333	11.5744	11.8257	10.6838	11.0551	11.4577	11.4707	11.0193	11.3653	11.8681	11.6602	11.8023	12.1763	12.1322	11.9596	12.2527	12.4823	12.2641	12.0756	12.0819	11.9355	11.9575	11.1509	12.0006	11.6717	11.7242	11.9269	11.9471	11.7765	11.8797	12.0026	11.9791	11.6754	11.8155	11.2895	11.3891	11.3758	11.8248	12.0102
		Csa01g008180	AT3G07170	Sterile alpha motif (SAM) domain-containing protein	Csa01g008180.1;Csa19g010870.1;Csa15g008890.1	9.37188	9.4699	11.2174	9.63366	9.66551	12.6069	13.3705	9.27786	9.32095	8.95232	12.4362	12.0281	13.1993	12.6536	12.7213	13.5547	12.544	12.2776	12.2359	9.48295	9.95147	12.6184	10.0398	12.2207	12.2676	9.54787	9.3374	9.37842	13.6828	13.1535	13.0232	12.9972	10.7941	12.8811	10.9119	12.6157	12.1523	12.2294	9.94073	10.881	12.1924	8.82546	12.9613	13.6299	13.7898	14.7893	9.80768	8.38668
		Csa15g008900	AT3G07180	GPI transamidase component PIG-S-like protein	Csa19g010880.1;Csa15g008900.1	11.0915	12.0729	11.0861	11.6119	11.7636	11.8019	11.9878	11.6945	12.2408	11.1986	11.5764	11.5936	10.8016	10.9843	11.2252	11.2704	11.4954	11.4876	11.6811	10.5376	12.1204	10.9536	11.5742	10.7865	11.4195	11.7831	12.2651	11.624	12.1655	11.5828	11.3951	11.9525	11.5934	11.5575	12.2391	11.3255	11.157	10.5015	11.2903	10.8673	11.0045	11.7825	11.629	11.9135	12.1752	11.0795	11.4187	12.1898
		Csa01g008240	AT3G07220	SMAD/FHA domain-containing protein	Csa01g008240.1;Csa15g009000.1;Csa15g008960.2;Csa19g010990.1;Csa01g008280.1;Csa15g008960.1;Csa19g010940.1	11.5348	12.1072	11.6288	8.50632	9.62071	11.8911	12.2551	11.7958	12.0384	11.6436	11.4114	12.0686	12.2367	12.5488	11.7197	12.0864	12.0814	12.4492	12.1647	11.8736	11.0651	11.8089	12.2873	12.1351	12.6226	12.3281	12.9478	10.9382	11.6103	12.0434	11.7314	12.3272	11.8346	11.928	12.4458	11.9031	11.4893	12.0422	11.2166	12.2985	11.6645	9.30521	11.8638	11.9861	12.1732	11.9846	11.6606	11.0912
		Csa01g008290	AT3G07270	GTP cyclohydrolase I	Csa01g008290.1;Csa19g011000.1	8.6559	10.1407	10.6289	9.68475	9.96248	8.31908	10.1261	9.41895	9.76491	9.09616	9.91123	9.27277	8.56221	8.93596	10.8734	8.43795	8.43047	8.74872	9.10586	9.66477	10.4654	12.6206	12.7332	12.3523	8.44872	10.0893	8.66566	8.82612	10.0016	8.51781	10.2649	9.75143	9.56232	9.49267	10.5736	8.6844	9.2324	9.82691	9.10003	8.66646	9.84838	9.90644	10.0587	10.135	10.534	11.1899	11.4257	10.6869
		Csa01g008320	AT3G07300	NagB/RpiA/CoA transferase-like superfamily protein	Csa15g009050.1;Csa19g011020.1;Csa01g008320.1	12.9615	13.2463	14.5402	13.7509	13.7746	12.8854	13.451	12.7675	13.5545	13.0655	13.6039	13.5121	13.2073	12.9022	14.0476	13.2058	13.2715	13.4572	13.4201	13.3243	13.5014	13.3575	13.0339	13.2584	13.3509	13.3304	13.3859	12.6994	12.9561	12.9587	13.0512	13.57	13.1265	13.3345	13.5049	12.865	13.1123	13.5543	13.1408	13.4113	13.4842	14.5636	12.843	12.8961	12.7584	12.6867	13.1067	12.9465
		Csa15g009070	AT3G07320	O-Glycosyl hydrolases family 17 protein	Csa19g011040.1;Csa15g009070.1	12.498	13.8769	11.9288	13.5944	13.5131	13.2119	14.2307	14.208	14.2999	12.9465	12.9081	12.9212	13.9737	14.022	14.0211	13.8961	13.9486	13.8606	13.1305	13.032	13.5582	13.2896	12.8711	13.0376	13.7886	14.0191	13.1111	12.7996	14.1036	13.8707	13.5332	13.1413	12.8653	14.1469	14.3044	14.4446	13.2476	12.8138	12.9346	13.1042	13.065	13.5613	13.7556	14.2128	14.4586	14.5831	14.3149	13.835
		Csa19g011040	AT3G07320	O-Glycosyl hydrolases family 17 protein	Csa19g011040.1;Csa01g008340.1;Csa15g009070.1	9.56693	10.8797	11.1567	11.7972	11.3829	9.45927	10.3306	9.90148	8.9254	11.0704	8.55331	9.87836	10.3549	8.58263	10.3043	10.3486	10.4414	10.8627	9.20194	9.19364	10.8676	9.97219	10.7847	9.59035	10.895	11.4368	11.8869	10.7585	9.59767	10.0389	8.61186	10.7533	11.3677	10.4166	10.523	10.9714	9.6014	9.66716	10.3094	9.14754	8.91898	9.94425	9.73119	9.96026	10.313	10.2751	10.6347	10.6519
		Csa01g008350	AT3G07330	encodes a gene similar to cellulose synthase	Csa01g008350.1;Csa19g011060.1;Csa15g009080.1	9.2678	9.13643	9.77557	11.0203	11.0336	10.1061	8.56266	10.517	10.5291	10.0291	8.84537	8.83175	9.48135	9.23861	10.9234	9.30707	7.97529	9.74659	10.2851	10.5408	10.6631	10.2132	11.1394	10.4445	10.6576	10.4427	11.1343	8.53437	9.37215	9.47406	9.46319	9.94576	10.1941	9.67403	10.5078	9.93809	9.70189	10.2667	9.15359	10.5306	9.43195	9.48837	9.1103	9.9482	8.50951	9.72	9.22432	9.83824
		Csa01g008400	AT3G07390	isolated from differential screening of a cDNA library from auxin-treated root culture. sequence does not show homology to any known	Csa19g011110.1;Csa01g008400.1	12.3653	13.1668	10.7066	10.2218	9.05648	8.36129	15.0664	14.8278	14.9153	9.7465	9.82993	10.6072	15.6716	15.4625	15.0837	15.667	15.3869	15.3609	9.46904	9.18238	10.2072	12.3672	12.4829	12.1905	9.76493	9.65529	9.86874	13.8495	13.6414	13.5537	11.4289	9.94841	10.2995	15.2426	15.1708	15.3351	9.78579	10.8265	9.01245	10.8124	10.042	8.92076	15.3496	15.6545	15.1796	15.9369	16.0016	15.9942
		Csa01g008410	AT3G07400	lipase class 3 family protein	Csa15g009130.1;Csa01g008410.1;Csa19g011120.1	9.22627	8.76956	10.5299	8.70224	8.87577	9.77242	8.37554	9.00745	10.0057	9.64487	10.5299	9.61004	8.82066	9.05117	9.94494	9.1461	9.42322	9.15906	8.85036	10.1835	10.9284	9.40674	8.38338	9.25579	9.44105	9.47061	10.5723	9.73458	9.69028	9.25163	9.30046	9.72254	8.49715	9.51205	11.1294	8.9286	9.76608	8.62399	10.0515	9.54794	9.53744	9.38362	9.66789	9.02701	8.86988	9.14657	9.12381	8.75748
		Csa01g008420	AT3G07410	RAB GTPase homolog A5B	Csa19g011130.1;Csa01g008420.1	12.4573	13.6479	13.5981	13.9374	12.7609	13.5304	12.6105	12.7208	12.898	12.2085	12.517	12.7139	12.6783	12.6628	13.1711	12.7943	12.3496	12.5455	12.5196	12.5135	12.5598	12.537	11.4753	13.011	13.5285	13.9296	13.4976	11.9881	12.6439	12.7038	12.4921	13.3809	12.7313	12.7546	12.5574	12.4777	12.3226	12.6809	12.1333	12.919	12.888	12.2367	12.3451	12.525	12.4786	12.2236	12.2781	12.5921
		Csa15g009140	AT3G07410	RAB GTPase homolog A5B	Csa15g009140.1	9.25984	9.87426	10.8664	10.4387	9.95327	9.65073	9.35332	10.2281	9.81175	8.4473	9.59062	9.29287	8.73459	9.78862	9.50203	9.24067	10.2714	9.92616	9.43879	10.2054	10.4739	9.09615	9.47108	9.66445	10.371	10.9247	11.3451	8.46315	8.56216	9.48783	8.28038	9.43024	8.98458	8.71163	11.7581	9.18009	8.15601	9.50494	10.2793	9.56704	10.0971	8.94004	10.2753	9.68379	7.89008	9.40826	8.0751	9.83115
		Csa15g009210	AT3G07470	transmembrane protein, putative (Protein of unknown function, DUF538)	Csa15g009210.1	8.75841	9.32119	10.722	9.91491	9.51889	8.42328	9.31489	9.43669	10.4841	9.16978	9.46115	9.27701	10.0256	9.0092	9.96086	9.9841	10.0717	9.40398	8.78637	9.32352	11.7169	8.45407	9.11439	10.5518	8.6745	9.41944	10.3448	9.68138	9.74945	8.68018	9.25171	10.7992	9.91548	9.55267	11.3277	9.47357	10.1292	8.95647	9.47814	9.41937	9.09852	10.1834	9.59787	8.36543	8.70868	9.35591	8.90684	10.0944
		Csa19g011240	AT3G07470	transmembrane protein, putative (Protein of unknown function, DUF538)	Csa15g009210.1;Csa01g008490.1;Csa19g011240.1	11.4215	12.0908	11.6099	12.0875	13.3859	10.7697	12.5777	11.647	12.1627	10.3875	10.7697	9.70082	12.9115	13.0021	12.895	12.7564	12.6599	12.8324	11.3105	10.5827	9.50747	11.7221	12.6738	11.3591	10.8314	9.67528	8.99274	12.2856	11.9367	11.9206	11.5035	10.9814	11.1467	12.8924	12.992	12.9221	11.3239	11.3603	11.1414	8.60343	9.1974	11.1375	13.1913	12.1073	12.891	13.0304	12.6275	13.0343
		Csa01g008500	AT3G07480	2Fe-2S ferredoxin-like superfamily protein	Csa19g011250.1;Csa01g008500.1	12.7564	14.1204	10.9914	13.4385	13.3092	11.9984	10.7665	10.008	10.3307	12.6853	12.2463	11.9684	11.0596	11.9778	11.7644	12.368	12.2806	12.2743	12.3684	12.581	10.7092	11.6391	12.3957	11.8254	11.8104	13.0464	13.5799	13.1649	10.7	11.9252	11.7421	11.6105	12.8234	12.3022	10.145	12.1203	11.674	11.8315	12.9456	11.8526	11.5319	13.0456	12.1307	9.91483	11.0405	11.1777	11.562	9.53875
		Csa15g009220	AT3G07480	2Fe-2S ferredoxin-like superfamily protein	Csa19g011250.1;Csa15g009220.1;Csa01g008500.1	13.6597	14.6908	14.6154	14.5255	14.0844	13.4921	13.6038	13.2704	13.6209	14.3853	14.3082	13.9448	14.1844	13.796	13.1848	14.3273	14.0516	14.0087	14.0127	14.1723	14.9527	13.9652	14.3757	13.5459	13.5007	14.21	14.1506	14.3338	13.7999	13.9479	14.0851	14.2813	14.4544	14.1473	14.5168	14.0271	14.1754	13.6387	14.2925	13.8241	14.2576	14.9164	14.2738	13.9042	14.0284	13.731	13.6787	13.9691
		Csa01g008590	AT3G07560	Encodes peroxin 13 (PEX13) involved in protein transport into peroxisomes%2C for example%2C peroxisomal import of nitric oxide syntha	Csa01g008590.2;Csa01g008590.1;Csa19g011320.1	9.44426	8.9071	10.9065	8.61588	9.75353	10.0801	9.24912	10.3417	8.98382	9.82188	10.0301	8.86612	8.47292	8.81202	10.2159	9.4396	8.58911	9.21036	8.97067	10.6947	10.8813	10.9958	9.27084	9.34595	9.34859	9.51071	10.081	9.02942	9.42284	8.00149	9.2009	10.3144	9.9468	10.1414	11.2503	9.08175	9.33928	9.8386	8.40952	9.55986	10.0544	8.9265	10.1714	9.78522	9.05073	9.53015	11.1317	11.206
		Csa01g008630	AT3G07568	fanconi anemia group D2 protein	Csa19g011340.1;Csa01g008630.1;Csa15g009310.1	9.26667	8.88267	13.2651	12.128	12.9767	10.9623	12.8067	12.4585	12.0052	11.7952	12.7844	11.2631	12.1453	11.9661	12.2369	11.4773	9.28582	10.1928	9.27332	11.8358	12.7374	12.5837	12.8034	10.676	12.0468	10.5215	10.9014	11.7481	11.9477	12.0899	11.785	10.4611	11.9874	12.3671	12.8567	12.512	11.9096	12.3625	10.2371	9.56498	11.2914	11.6487	9.28882	12.0508	11.4759	10.9185	12.2491	11.9707
		Csa01g008660	AT3G07590	Small nuclear ribonucleoprotein family protein	Csa15g009330.1;Csa01g008660.1;Csa19g011370.1	11.5525	11.8414	11.508	12.7949	12.3233	12.3461	11.4807	10.8837	9.17711	12.9093	12.3326	12.4869	12.0649	11.1394	11.3122	11.2164	9.59666	9.77533	12.6535	12.767	12.189	12.2988	12.2178	12.0773	12.7153	13.3485	13.3368	11.2509	10.5182	11.2256	12.1973	11.8591	13.1414	11.6525	10.1615	12.0804	12.6737	12.4889	12.8358	12.4018	12.085	11.743	10.0385	10.9807	9.7387	10.0957	9.45335	9.29998
		Csa19g011410	AT3G07630	Encodes a plastid-localized arogenate dehydratase involved in phenylalanine biosynthesis. Not less than six genes encoding ADT were	Csa19g011410.1	13.5062	14.0874	10.9955	14.2075	13.9343	14.1581	13.4122	13.5399	13.5706	12.7752	13.2793	13.3159	13.5496	13.786	12.7756	13.5589	13.5311	13.8112	13.2927	12.8875	10.5169	13.5091	12.7401	13.7703	14.0162	13.4315	13.8604	13.5362	13.6407	13.8248	13.5803	13.708	13.3714	13.3867	12.9465	13.3441	13.0408	12.9484	13.0851	13.1218	13.64	13.2345	13.368	13.1503	13.3056	13.6062	13.5616	13.5466
		Csa15g009390	AT3G07640	period circadian protein	Csa01g008700.1;Csa15g009390.1	12.0361	12.2086	11.2376	11.9599	13.8205	8.75336	8.2878	9.05152	9.53718	11.6688	11.7618	12.6349	12.2655	13.3419	9.49032	11.0571	13.8889	9.68391	12.2422	12.0596	10.4721	13.7719	11.7561	11.8188	11.5459	11.8646	12.4403	11.8206	10.7536	11.6455	9.80144	9.90434	11.9851	8.67849	10.6153	10.7932	12.6716	11.9856	11.9232	11.1659	9.12884	12.32	8.93952	12.8017	9.5718	11.2429	10.6188	9.40942
		Csa19g011420	AT3G07640	period circadian protein	Csa19g011420.1	11.8765	11.7935	10.8619	11.1021	12.8172	11.0283	11.0669	10.6047	10.3628	11.2751	11.1683	11.8492	10.5922	9.98145	11.4443	11.0891	11.2563	11.1301	11.0987	11.5176	11.6585	10.7774	11.5103	10.9907	11.4232	11.4021	11.7607	11.2251	10.3735	10.6091	11.1568	10.3273	10.7546	10.7596	11.7316	10.6955	10.6821	10.7597	11.1398	11.4193	11.5295	11.3197	10.2858	11.3277	10.3083	11.0637	10.8487	11.0851
		Csa19g011440	AT3G07660	flocculation protein (DUF1296)	Csa15g009410.1;Csa19g011440.1;Csa01g008720.1	12.2459	12.6252	12.504	12.1393	12.077	11.4644	12.2077	12.245	12.0488	12.0777	11.9201	11.7984	12.0679	12.3557	12.2642	12.3212	12.4245	12.071	11.8838	12.3636	10.8439	12.8541	12.6137	12.3536	12.1491	12.1437	13.2855	11.8554	12.0711	11.8942	11.8405	10.204	11.8066	12.4308	11.2727	12.2946	11.7467	11.9269	11.8455	11.7267	10.5256	12.2305	12.3153	11.6581	12.2839	12.2256	12.2719	12.4369
		Csa19g011450	AT3G07670	Rubisco methyltransferase family protein	Csa01g008730.1;Csa19g011450.1;Csa15g009420.1	15.9364	16.2405	16.5572	15.3805	16.1073	15.5685	15.2139	14.3347	14.1612	15.7062	15.0185	15.304	15.1853	14.9628	15.2036	15.2747	15.2568	14.8398	15.4982	15.1626	14.4689	15.3455	15.3778	15.2071	15.782	16.1793	15.8786	16.0553	14.926	15.3409	15.4031	14.8918	15.7394	15.3588	14.149	15.4388	15.1006	15.3313	15.1704	15.4788	15.3001	15.3852	14.9772	14.8638	14.9079	15.0163	15.2302	15.5055
		Csa01g008750	AT3G07690	6-phosphogluconate dehydrogenase family protein	Csa15g009440.1;Csa01g008750.1	14.0562	13.5126	14.1025	13.394	14.1059	14.5687	13.7366	13.7074	13.4573	13.2449	13.4934	13.7157	13.4134	13.5555	13.6263	13.5457	13.0134	12.8735	13.2862	13.4275	13.6687	13.3224	11.8564	13.1172	13.8649	13.3906	13.1396	13.8098	14.282	14.2814	13.677	14.4405	13.0478	13.0987	10.3151	13.5413	13.1109	13.4692	12.7553	13.3191	13.3979	13.1387	13.4836	13.5472	13.6727	13.4369	13.398	13.4754
		Csa01g008760	AT3G07700	Protein kinase superfamily protein	Csa19g011470.1;Csa01g008760.1;Csa01g008760.2;Csa15g009450.1;Csa15g009450.2	10.5952	11.7403	11.808	11.2972	12.2685	9.76754	10.622	9.89594	10.3393	10.5226	10.4847	9.84555	8.38536	8.80768	10.8588	8.2914	10.3286	8.61388	10.0193	9.8857	10.8335	9.22268	10.6017	10.4688	8.20806	9.63832	9.86987	11.2112	11.0151	11.7959	11.0864	9.9247	10.865	10.9308	10.6229	10.3435	10.7923	9.34527	10.1185	9.56275	10.8418	9.77215	10.2844	9.81664	9.01684	9.6881	10.6351	11.7034
		Csa15g009460	AT3G07710	hypothetical protein	Csa15g009460.1;Csa19g011480.1	9.06283	9.41	9.96029	9.67766	9.39962	9.45944	8.38156	10.1119	9.0152	9.31604	9.82409	9.56471	9.06783	9.77774	9.9126	9.39725	9.73717	9.37376	8.97071	10.2631	10.4163	9.86636	8.50235	9.52499	10.2095	9.99204	10.0468	9.7614	9.6499	10.0448	10.0073	9.83797	8.76559	10.2911	10.73	10.5826	9.12812	10.1556	9.20801	9.78212	9.58979	8.65527	9.67333	9.50695	10.2677	9.96447	8.72308	8.90295
		Csa01g008780	AT3G07720	Galactose oxidase/kelch repeat superfamily protein	Csa01g008780.1	13.4408	13.6796	15.0083	14.2838	14.2672	13.0758	13.144	13.5083	13.4115	13.577	13.4207	13.1855	13.2375	12.9037	13.0335	12.9431	13.6563	13.2163	13.1467	13.6197	13.7462	13.0261	13.4731	12.5428	13.1482	13.4034	14.09	13.7757	13.0814	12.9178	13.1697	13.2604	13.5069	13.3327	14.1933	13.2045	13.1781	13.1583	13.6541	13.4443	12.7841	13.6775	13.5975	13.3535	13.0043	12.9165	13.0306	12.3656
		Csa15g009470	AT3G07720	Galactose oxidase/kelch repeat superfamily protein	Csa15g009470.1	12.1562	12.0676	10.3978	10.5018	11.1791	10.592	8.81429	10.5082	9.07849	10.6147	10.8132	10.2241	9.03981	9.6391	9.98232	9.20623	9.03534	8.78474	8.76012	11.065	10.2695	10.6451	10.3754	10.0286	7.77246	11.5104	10.4946	11.7315	10.8419	11.4097	10.4839	9.72673	10.4372	9.29457	10.1119	9.36971	11.5545	11.2456	10.8914	9.19135	9.89008	11.1351	9.9456	9.4448	9.29249	9.61035	9.32091	10.0091
		Csa19g011490	AT3G07720	Galactose oxidase/kelch repeat superfamily protein	Csa19g011490.1	15.2287	15.4825	16.1536	14.517	14.8742	14.7566	14.5127	14.8221	14.8908	14.7779	14.7816	14.7834	14.6442	14.3545	14.421	14.4851	14.8111	14.4786	14.6588	15.0308	15.3794	14.3996	14.0163	14.4048	14.1574	14.6358	14.6416	15.1715	14.8611	14.8146	15.002	15.0591	14.6957	14.5946	14.9522	14.6032	14.9081	14.9251	14.9309	14.8831	14.7446	14.7248	14.5615	14.4366	14.8259	14.5305	14.5206	14.3903
		Csa01g008810	AT3G07750	3'-5'-exoribonuclease family protein	Csa01g008810.1;Csa19g011520.1;Csa15g009500.1	10.8368	11.4163	11.3094	12.2673	11.3425	10.9054	10.7462	10.2048	9.69192	11.3201	10.974	11.1285	10.8426	10.799	10.6731	11.0582	10.7585	10.9313	11.4042	11.4106	10.6005	11.0593	11.2462	11.1674	11.1632	11.1857	12.4743	10.5797	10.4281	9.81003	10.7663	11.0814	11.3091	10.7166	10.8389	10.8852	10.5868	10.6053	11.323	10.7641	11.6268	11.5647	10.8955	11.4377	11.5144	11.0851	10.1068	10.6454
		Csa01g008830	AT3G07770	HEAT SHOCK PROTEIN 89.1	Csa01g008830.1	11.9357	12.2741	11.1959	11.5972	11.9324	11.9227	11.658	11.2666	12.0861	12.3913	12.516	12.3861	11.9708	11.7586	11.8665	11.8018	12.5537	12.1634	12.5308	12.3448	12.5108	11.9954	12.5224	12.0719	12.8467	13.0878	13.4819	11.3576	10.7771	11.0991	12.4202	11.4498	12.0757	12.782	12.4532	12.4647	12.2077	12.1308	12.1009	12.336	12.4145	12.0046	12.7138	11.7347	12.0925	11.6427	11.5474	12.3718
		Csa15g009520	AT3G07770	HEAT SHOCK PROTEIN 89.1	Csa01g008830.1;Csa19g011540.1;Csa15g009520.1	14.2544	14.2042	13.9047	14.4823	14.6212	14.0072	14.3481	13.8624	14.1009	14.7574	14.7645	14.8658	14.4791	14.5121	14.6126	14.5607	14.8337	14.6629	14.897	14.6175	14.2396	14.8282	14.5322	14.5201	14.9672	15.0835	15.5335	14.1404	13.3334	13.4659	14.5236	14.3267	14.7148	14.9361	14.2369	14.7421	14.6925	14.7512	14.7235	14.7726	14.6231	14.5822	14.536	14.483	14.6303	13.9633	14.4037	14.2474
		Csa19g011540	AT3G07770	HEAT SHOCK PROTEIN 89.1	Csa19g011540.1	10.3411	10.4997	11.3204	9.78169	9.73418	8.59786	9.94899	8.5484	10.4468	9.64475	9.88542	11.6243	9.9642	10.1869	10.2575	8.99966	10.6931	9.04535	10.2942	11.1213	10.0792	7.95918	8.19253	9.31825	10.9793	9.85206	11.1687	8.18433	8.82972	9.60741	9.66941	10.1474	9.06956	11.1994	10.7238	11.3325	9.19128	10.792	9.08444	11.3994	10.6612	9.79572	10.6063	9.25201	10.5935	10.0212	9.85002	8.06756
		Csa15g009550	AT3G07800	Encodes a thymidine kinase that salvages DNA precursors.	Csa15g009550.1	9.41372	9.78082	10.9085	10.5515	9.64345	8.93516	9.52438	10.0467	10.6045	9.76326	10.1004	9.8282	9.54377	9.82035	10.4168	8.38012	9.89511	10.0503	9.94991	9.18163	10.155	10.0479	9.11529	9.03636	9.79671	10.9409	10.742	8.5027	9.24693	9.01229	9.86978	10.1478	9.20056	10.3151	11.5044	9.13221	9.41765	8.2795	8.84651	9.83669	9.68755	10.4049	10.3618	9.61143	10.6027	9.31219	9.91837	9.13035
		Csa01g008870	AT3G07810	RNA-binding (RRM/RBD/RNP motifs) family protein	Csa15g009560.1;Csa19g011580.1;Csa01g008870.1	12.0825	13.114	13.0679	13.1393	13.0438	12.2585	12.3274	11.87	11.8343	12.5304	11.7445	11.8194	12.1759	11.8784	11.4884	12.2485	12.2248	12.3383	11.8995	12.6172	13.6218	13.2378	13.5001	12.8618	12.2082	12.8101	13.1762	12.4413	11.9495	11.8615	12.3042	12.0436	12.4539	11.9311	10.9941	12.2604	12.3908	12.0719	12.5292	12.462	11.7075	12.4719	13.1342	12.0166	12.6028	12.4253	12.5758	12.25
		Csa19g011660	AT3G07880	Immunoglobulin E-set superfamily protein	Csa15g009610.1;Csa19g011660.1;Csa01g008950.1	9.13467	9.71336	10.9208	11.5834	11.6511	8.83391	9.45191	9.26433	8.97105	9.7339	10.0872	9.4833	8.36139	9.49758	9.52961	9.70534	9.9914	9.52725	9.42506	9.85199	11.0845	9.19447	9.12022	8.56411	9.46898	10.3781	10.7673	8.95137	9.20613	9.65	9.70527	10.6551	9.29387	9.56135	11.0519	9.01408	9.35954	9.21836	9.04471	9.81476	9.51787	9.5861	9.22729	10.0945	9.37745	9.80153	7.63527	9.26031
		Csa01g009020	AT3G07950	rhomboid protein-like protein	Csa15g009680.1;Csa01g009020.1;Csa19g011730.1	12.3747	12.7847	11.9203	10.8692	12.6009	11.9701	11.7818	10.9641	10.756	11.3983	12.4476	11.9049	8.92505	11.1674	10.7024	12.2887	10.3395	12.078	12.3237	11.5869	11.1865	12.25	11.5856	11.5103	11.848	11.5963	13.2949	12.4161	13.226	12.9054	12.7889	12.0625	9.28814	9.48152	11.0898	10.9761	11.9809	12.734	11.0515	11.7208	10.3503	11.2034	11.4886	11.7787	12.1686	12.1236	11.5044	12.5572
		Csa01g009100	AT3G08030	The mRNA of this gene is expressed in viable seeds. Its detection in a dry seed lot has potential for use as a molecular marker for	Csa01g009100.1	12.3917	12.1983	10.9057	13.6993	14.4906	13.1668	16.2419	16.2484	15.9288	14.8474	14.4144	14.8788	16.7356	16.6966	16.5643	16.7575	17.5163	17.2913	14.6926	14.9427	14.0095	15.8879	15.7545	15.5981	14.1727	15.094	15.2804	12.2546	11.7872	11.7438	14.6077	13.9337	14.4346	16.9145	16.4414	16.7147	14.5805	14.6693	15.1319	15.1145	14.7236	14.7403	16.7344	17.1654	17.0052	17.2857	17.7456	17.4959
		Csa15g009770	AT3G08030	The mRNA of this gene is expressed in viable seeds. Its detection in a dry seed lot has potential for use as a molecular marker for	Csa15g009770.1;Csa19g011820.1	9.66636	10.9601	11.1485	13.4271	13.3967	10.8135	13.6761	14.2401	13.8575	11.0517	11.2187	11.5847	13.96	14.9457	14.0573	14.1934	14.6509	14.7475	12.0284	11.4321	11.2949	13.2477	12.5599	13.4582	11.8443	11.6767	12.0341	9.72834	8.97869	9.21037	11.6301	11.1138	13.3585	13.7097	13.0586	13.5669	11.0827	11.863	11.5979	11.9691	11.6884	11.9609	14.7158	15.0338	15.2467	15.0601	14.7071	15.358
		Csa01g009150	AT3G08510	Phosphoinositide-specific phospholipase C (PI-PLC)%2C catalyzes hydrolysis of phosphatidylinositol 4%2C5-bisphosphate into inositol 1	Csa19g011870.1;Csa15g009820.1;Csa01g009150.1	12.6328	12.8776	11.9767	13.3323	13.5114	13.327	13.3087	13.59	13.6099	13.2074	13.6942	13.6874	13.2526	13.003	12.9494	13.1592	13.3085	13.3766	13.4565	13.3535	14.2968	13.0136	12.3317	13.3396	13.2079	13.5446	12.8143	12.7796	13.0012	12.7763	13.5656	13.5402	13.376	13.1589	12.6964	13.2893	13.235	13.5264	13.2128	13.849	13.5595	13.4722	13.077	13.0887	13.1063	13.2986	12.9373	13.1141
		Csa15g009830	AT3G08530	Clathrin, heavy chain	Csa01g012150.1;Csa19g011890.1;Csa01g009170.2;Csa01g009170.1;Csa15g009830.1;Csa19g011890.2;Csa15g014800.1;Csa15g009830.2;Csa15g014800.2	17.1161	17.3527	16.7867	16.8333	16.9343	17.2097	16.7045	16.4067	16.2764	16.751	16.8262	16.798	16.4617	16.5035	16.5198	16.6415	16.5615	16.4942	16.9721	16.9221	15.9935	17.3297	16.9841	17.3662	17.0868	16.9499	17.2793	17.2377	16.9107	16.9547	17.0299	16.7568	16.9917	16.7399	15.9994	16.7225	16.7679	16.8183	16.7502	16.8383	16.8784	16.7241	16.5003	16.34	16.4642	16.7973	16.9319	16.7474
		Csa19g011890	AT3G08530	Clathrin, heavy chain	Csa19g011890.1;Csa19g011890.2	11.5245	13.3375	10.9896	12.2581	8.90434	13.0863	11.7145	11.015	10.2566	11.3847	12.5673	12.4699	11.0716	11.9436	10.6295	12.4041	11.6871	11.8169	12.2952	12.8227	11.7595	12.6272	11.7334	13.4458	13.0742	14.1836	11.7817	10.5582	12.5731	11.8299	12.6717	11.8922	12.8583	12.3726	11.5566	12.5611	10.6732	12.0119	12.2997	11.4721	12.9194	12.6744	9.0926	8.95163	10.4603	11.5134	11.3176	12.1922
		Csa01g009180	AT3G08550	mutant is Dwarfed and shows defects in cell elongation%3B Cellulose deficient%3B Plasma Membrane Protein	Csa01g009180.1;Csa15g009840.1	11.8046	12.0152	11.4007	11.2319	9.73941	11.4508	11.0352	9.89196	11.332	11.0446	10.512	9.26117	9.35148	10.7954	10.2982	9.2696	11.3136	10.9307	10.6579	11.2147	10.4207	12.0718	11.9206	11.4845	12.132	12.4831	11.9322	11.0629	11.741	12.0242	10.3389	9.91228	11.1248	10.2318	10.8863	10.0884	10.9788	9.08603	10.8164	11.4302	9.0591	8.67424	10.0287	9.06263	11.5595	11.0363	11.5642	9.10497
		Csa01g009210	AT3G08580	mitochondrial ADP/ATP carrier	Csa19g011930.1;Csa01g009210.1;Csa15g009860.1	17.5687	16.3925	16.9594	16.5061	15.6821	17.627	17.8176	17.7768	17.8917	16.941	17.9095	17.8724	17.6131	17.6179	17.7699	17.9066	17.523	17.8255	18.1359	17.5649	17.6364	18.8727	17.285	18.9385	17.6718	16.8412	16.6945	17.8116	18.1399	18.2318	17.9983	17.9414	17.7818	18.1048	16.8582	17.7351	17.9558	18.1786	17.3179	17.9928	18.1898	16.6021	17.5073	17.9968	17.7801	18.1944	18.2971	18.2501
		Csa15g009870	AT3G08590	Encodes a 2%2C3-biphosphoglycerate-independent phosphoglycerate mutase that is involved in pollen development and stomatal movement.	Csa19g011960.1;Csa01g009220.1;Csa15g009870.1	14.5834	14.723	14.6189	8.63979	10.3263	14.1765	14.111	14.0416	13.4352	9.4833	13.8008	13.2591	13.6186	13.4699	13.2361	13.6354	13.4198	12.936	13.0441	9.38947	10.7919	13.6674	9.26222	14.0238	13.9716	13.3302	14.9059	14.4478	14.4815	14.8071	13.5953	12.9629	8.46881	13.4846	14.4219	13.8545	9.1762	12.7512	9.01419	13.212	13.1992	8.16401	12.8809	13.5015	13.5729	14.5017	13.8916	14.5014
		Csa15g009890	AT3G08610	NADH dehydrogenase ubiquinone 1 alpha subcomplex subunit	Csa15g009890.1;Csa19g011980.1	10.773	12.0481	11.5231	11.2159	12.0416	8.72975	10.59	10.2728	10.0588	12.9454	11.2696	9.84722	9.14788	9.3282	9.49423	9.23018	9.53994	9.1938	8.79694	12.8835	11.081	11.1214	11.6302	9.36848	11.5286	11.5002	12.0468	11.6262	8.10161	9.55244	10.6302	9.46154	12.8403	9.40232	11.0097	8.25758	11.3932	9.44507	9.57055	9.34287	10.0535	11.6386	10.4984	9.6129	11.2297	10.0958	10.3976	9.87194
		Csa01g009260	AT3G08620	RNA-binding KH domain-containing protein	Csa15g009900.1;Csa01g009260.1;Csa19g011990.1	11.9253	13.676	10.0693	13.3803	13.5128	10.456	11.5334	10.7103	11.9289	10.543	11.7059	9.05581	11.1781	11.3422	10.2213	8.84348	11.5408	10.9026	10.7523	10.5852	11.1419	11.1561	11.673	8.95537	11.2731	12.2019	12.2561	12.5588	11.5356	11.8598	10.7892	10.8547	12.0469	11.4086	11.2932	11.7418	10.9371	8.64554	11.1744	9.80788	11.1229	12.0705	11.6856	9.72128	11.1588	9.50882	11.5441	9.55377
		Csa01g009280	AT3G08630	alphavirus core family protein (DUF3411)	Csa01g009270.1;Csa15g009910.1;Csa01g009280.1;Csa19g012000.1	10.2284	11.5916	9.85109	9.37803	9.33349	9.15822	9.7378	10.6692	9.26107	9.33683	8.99278	9.47862	8.66327	9.00873	9.88032	8.13511	10.0619	9.76237	10.5139	8.84225	11.1545	9.03825	8.85252	8.92566	9.52004	10.069	9.5468	10.2888	9.35326	9.43284	10.0607	10.955	9.46307	9.02133	10.7872	8.82727	8.77389	8.17303	9.14331	10.2499	9.40495	9.24096	9.68333	9.39917	11.0672	9.13196	8.46348	9.71179
		Csa01g009290	AT3G08640	alphavirus core family protein (DUF3411)	Csa19g012010.1;Csa15g009920.1;Csa01g009290.1	13.0433	14.6625	13.0961	14.5805	13.9954	13.1921	13.505	13.9888	13.3177	13.4135	13.4569	13.4291	12.5728	12.6699	13.134	13.0951	13.3043	13.3496	13.3766	13.6167	13.2783	13.1529	13.7114	12.7455	13.4842	14.3298	14.4803	13.3759	13.3837	13.2201	13.5658	13.2952	13.62	13.3479	13.5741	13.349	13.3166	13.0865	13.5711	13.5203	13.1654	13.5794	13.1497	13.7992	13.7787	13.0076	12.689	13.1901
		Csa01g009320	AT3G08680	Leucine-rich repeat protein kinase family protein	Csa01g009320.1;Csa19g012050.1;Csa15g009960.1	11.912	11.9906	11.4767	12.356	12.1823	11.9738	11.9056	11.4089	12.13	11.6692	12.095	12.7056	11.6028	11.7131	12.0329	11.7582	10.0964	11.7926	12.0147	11.4126	10.7597	10.6572	12.0592	12.5302	12.2346	12.7296	13.0706	12.1371	12.1053	11.9	12.2076	12.2844	11.6427	11.8055	10.5467	11.9258	11.4638	12.3728	10.4088	12.3958	11.607	12.3792	9.61829	11.3093	11.2361	11.5366	12.0634	11.8271
		Csa19g012100	AT3G08740	elongation factor P (EF-P) family protein	Csa19g012100.1;Csa15g010010.1	13.2155	12.8397	12.836	13.8934	13.7698	13.0559	11.9916	11.933	11.802	13.3095	13.2086	13.3618	12.4092	11.8767	11.8962	12.7496	12.7602	12.8604	13.3664	13.2486	13.2914	13.7338	13.374	13.5751	14.0358	13.6307	14.4214	12.728	12.2692	12.1976	12.5724	12.5719	13.0532	12.7326	12.5085	12.435	13.0054	12.9631	13.0808	13.102	12.9847	13.5213	12.3504	11.5786	12.4919	11.6167	12.0384	12.2205
		Csa01g009430	AT3G08780	BRISC complex subunit Abro1-like protein	Csa01g009430.1;Csa15g010040.1	12.9882	12.9831	12.4638	13.5659	13.6778	12.5006	12.7828	10.2739	12.0775	11.9097	12.9541	12.98	12.818	12.5	12.4175	12.7932	13.1397	12.923	12.2771	12.0554	11.1725	12.4338	12.1912	12.2442	12.4785	13.3281	13.6002	11.6086	12.6007	12.742	12.0738	12.5936	13.2959	12.4741	13.3059	12.3332	12.695	12.5784	12.3119	12.7663	11.9858	10.0049	12.8956	12.9413	12.6342	12.4348	12.5381	10.5101
		Csa19g012140	AT3G08780	BRISC complex subunit Abro1-like protein	Csa19g012140.1	9.18701	9.50124	11.5974	9.63763	10.5543	11.1804	10.0376	11.6381	11.3829	9.1161	13.1236	12.0984	11.1019	11.4691	10.7168	11.4716	12.18	12.2971	11.8883	9.05248	10.2256	9.21317	9.67491	8.89108	11.0934	9.32894	10.0429	8.2042	11.3714	11.5563	11.9488	9.87534	9.65555	11.8958	12.9763	11.3387	12.102	11.8916	8.49464	10.1548	13.1297	9.89021	11.8956	11.6141	11.352	10.1148	10.8384	11.8586
		Csa01g009510	AT3G08840	D-alanine-D-alanine ligase family	Csa01g009510.1;Csa15g010090.1;Csa19g012190.1	11.9723	12.3364	14.535	9.65267	9.69005	12.1551	11.839	12.1778	12.5987	12.3189	8.69983	12.9133	12.4325	12.4837	10.0159	12.0048	12.1646	9.05564	12.5446	12.2319	12.6533	12.5631	10.3659	12.2731	11.7635	9.3912	9.52921	11.9332	12.0932	11.2847	12.7518	12.7398	9.32889	9.38975	10.6221	8.47644	12.7345	12.6404	9.94506	13.2287	12.4804	9.30075	12.5672	12.2629	12.7359	11.9147	13.4665	9.81197
		Csa15g010100	AT3G08850	Encodes one of two Arabidopsis RAPTOR/KOG1 homologs. RAPTOR proteins are binding partners of the target of rapamycin kinase that is	Csa15g010100.1;Csa19g012200.1;Csa01g009520.1	12.5201	13.0854	10.7405	13.1244	12.8512	12.1342	11.9054	11.2483	12.1702	12.5062	12.4911	12.6075	11.7813	12.122	12.2542	12.0562	12.273	12.0641	12.3612	12.7727	9.21806	12.361	12.7213	12.2013	12.2322	12.8692	13.1892	12.7954	12.1419	12.2026	12.3846	12.603	12.5223	12.0429	10.3744	12.1034	12.4594	12.4373	12.7452	12.7449	12.3251	12.6139	11.9078	12.2184	11.4425	12.3193	12.1105	11.9358
		Csa19g012200	AT3G08850	Encodes one of two Arabidopsis RAPTOR/KOG1 homologs. RAPTOR proteins are binding partners of the target of rapamycin kinase that is	Csa19g012200.1	11.1601	11.3317	10.882	11.0978	11.5735	9.51132	8.73036	9.168	9.60388	8.46243	9.40202	9.03161	8.51258	10.4801	9.58692	9.81899	9.31965	10.585	8.95867	9.32534	10.6371	11.2322	11.1459	11.3397	10.9765	10.5469	11.6274	11.0171	10.6304	10.5561	9.97281	11.6609	11.0278	9.06586	11.3444	9.44079	11.1923	8.66624	11.2306	9.0534	9.61267	11.4005	9.25914	10.7103	10.819	9.13298	10.2447	10.3128
		Csa01g009530	AT3G08860	Encodes a protein that is predicted to have beta-alanine aminotransferase activity.	Csa15g010110.2;Csa15g010110.1;Csa19g012210.1;Csa01g009530.1	12.7025	13.0597	11.0878	9.22879	14.9424	14.3377	13.0737	12.2257	12.1006	11.2045	9.32306	13.1049	12.1186	11.6705	11.6233	11.9046	12.0413	11.7692	8.74667	8.30018	10.0983	10.7048	9.03601	11.0188	9.45044	14.4232	9.50548	14.2366	13.4275	13.5207	13.4252	10.5171	12.4691	12.132	13.2577	12.7366	11.4362	8.96733	8.61961	11.3448	9.39139	9.01952	11.7507	11.1577	11.1575	11.729	11.5716	11.7069
		Csa15g010110	AT3G08860	Encodes a protein that is predicted to have beta-alanine aminotransferase activity.	Csa15g010110.2;Csa15g010110.1;Csa19g012210.1	10.0764	10.7379	11.1363	9.70813	9.66266	10.0535	10.3802	9.72708	8.93728	9.22086	9.27936	8.95632	9.32277	8.8497	10.1659	8.44406	9.38084	9.39588	9.42716	9.7665	10.7461	10.3287	9.10721	9.04484	9.41418	9.17282	9.96761	11.926	10.4118	10.3915	9.53441	10.6026	9.24721	9.71859	10.755	10.4057	9.4962	10.4598	8.96703	9.16463	9.84717	9.35106	9.09275	9.25055	9.7968	9.29851	8.66406	10.3246
		Csa01g009570	AT3G08890	hypothetical protein (Protein of unknown function, DUF538)	Csa15g010170.1;Csa19g012250.1;Csa01g009570.1	8.79539	11.0755	11.4796	9.39651	9.81392	10.1203	8.88934	10.1022	9.35112	9.26641	9.64885	10.0055	9.9619	8.51428	10.1409	10.2692	9.12039	10.2231	9.76708	9.12033	11.2024	9.76733	9.74734	8.45993	10.0416	8.88335	10.7884	10.2756	10.2711	9.13492	9.74038	10.1441	9.22598	8.86856	12.2593	8.92557	9.04254	9.36729	9.36808	9.41014	9.65817	8.99141	8.76477	9.70749	10.2392	9.71887	8.53314	10.0284
		Csa15g010180	AT3G08900	RGP3 is a UDP-arabinose mutase that catalyzes the interconversion between the pyranose and furanose forms of UDP-L-arabinose. It is a	Csa15g010180.1;Csa11g082070.1;Csa19g012260.1;Csa02g039340.1;Csa18g021410.1	16.1753	16.4804	16.0186	15.2403	16.1782	14.4408	14.2635	14.1268	14.3506	14.5847	14.041	14.1085	14.3906	14.0298	13.7161	14.2009	14.4423	14.4227	14.3487	14.6604	13.8442	14.8584	14.6208	14.2396	14.5361	14.8569	15.1459	15.3621	14.1735	14.2897	14.4887	14.542	14.9518	14.1276	13.6318	14.1712	13.9556	14.2228	14.782	14.3196	13.809	14.7417	14.0246	14.2688	13.489	14.1502	14.3181	14.1521
		Csa19g012260	AT3G08900	RGP3 is a UDP-arabinose mutase that catalyzes the interconversion between the pyranose and furanose forms of UDP-L-arabinose. It is a	Csa13g047240.1;Csa19g012260.1;Csa01g009580.1;Csa02g026690.1;Csa08g039110.1	11.2819	13.7566	11.8426	9.71716	9.58419	9.03462	10.7788	11.0399	11.4078	9.07309	10.1739	9.63167	11.3472	12.2551	10.2256	11.4325	10.723	9.88612	10.2649	8.22057	10.6534	8.76599	9.34831	9.14518	10.423	11.1377	11.6724	11.8738	10.7726	8.77134	9.60171	9.37096	10.6431	10.8979	10.0187	10.9778	8.74842	9.29532	8.41193	9.4182	9.05076	9.57738	9.75437	11.4347	10.5052	10.9978	9.58288	8.65278
		Csa01g009600	AT3G08920	Rhodanese/Cell cycle control phosphatase superfamily protein	Csa19g012280.1;Csa01g009600.1;Csa15g010200.1	10.9243	9.62594	10.8079	13.7029	12.7624	11.7643	10.9221	11.982	10.0947	11.3247	11.2312	9.65759	10.439	9.84748	10.1186	11.7689	9.33602	8.87705	11.3214	9.09819	10.4955	11.3144	10.6873	12.9984	11.5005	12.5735	12.698	11.3911	11.0168	11.2603	12.0744	9.88978	12.1453	10.6983	10.2352	11.409	9.56932	9.52062	10.8809	11.1695	11.1069	11.6495	9.26869	9.88382	10.2147	9.82127	10.7283	8.87484
		Csa01g009620	AT3G08940	Lhcb4.2 protein (Lhcb4.2%2C protein involved in the light harvesting complex of photosystem II	Csa01g009620.1;Csa15g010220.1;Csa19g012300.1	16.6408	17.1276	16.2142	17.5884	17.0085	16.9124	13.8568	14.5108	13.0008	9.14453	10.5335	10.6113	8.61393	8.66802	10.7885	12.9524	12.8449	13.4901	9.38291	9.27297	10.9876	12.4387	13.3161	13.2607	16.8473	17.2924	17.7351	17.771	17.0507	17.2489	14.9295	14.4559	14.4675	9.73995	13.9517	12.8167	9.22887	9.19345	8.68575	10.9871	11.6039	9.82716	9.026	11.6749	9.79905	9.05358	12.7224	8.85329
		Csa01g009630	AT3G08943	ARM repeat superfamily protein	Csa19g012310.1;Csa01g009630.1;Csa19g012320.1;Csa15g010240.1;Csa15g010230.1;Csa01g009640.1	14.9666	15.3238	15.2703	14.9747	15.4862	14.8828	13.9648	14.3441	14.6208	14.9125	15.3432	14.875	14.3262	14.5576	14.6671	14.2089	14.5571	14.4654	14.888	14.8848	14.5022	15.4562	15.0189	15.2061	15.5021	15.4361	16.2101	14.3307	14.3943	14.4262	14.892	14.6097	14.9393	14.4279	14.4268	14.4935	15.0526	14.6759	15.0274	15.2204	15.274	14.6691	14.114	14.0607	14.1089	14.2565	14.5611	14.2026
		Csa15g010230	AT3G08943	ARM repeat superfamily protein	Csa19g012310.1;Csa15g010230.1	14.6427	12.5164	14.7069	13.3404	13.2468	14.7038	13.6976	14.0636	14.2729	13.5882	14.6766	14.5544	13.8514	14.0281	13.9431	14.1009	14.3096	14.2306	14.6644	14.2238	13.9999	14.885	13.1412	15.525	14.5732	12.6575	12.5476	13.1666	13.8535	13.8843	14.6106	14.3285	13.8662	14.058	12.9853	13.7266	14.5235	14.7758	14.5645	15.0483	14.9995	14.0682	13.7467	13.7617	13.6748	13.5677	13.81	13.6064
		Csa01g009640	AT3G08947	ARM repeat superfamily protein	Csa19g012320.1;Csa15g010240.1;Csa01g009640.1	10.2314	10.4085	11.0029	12.2901	12.5076	9.09325	9.43575	9.95565	10.0818	10.597	9.93542	9.35376	8.26853	8.76716	9.94998	9.55586	8.58721	8.59179	9.08055	10.3835	10.9108	9.95975	10.6416	9.48436	10.6154	10.5904	11.7384	9.52896	9.682	8.29593	8.66759	8.77037	11.1415	8.19419	10.8589	9.25011	9.27831	8.89009	10.6998	9.79745	9.96604	10.127	9.78407	8.71268	9.41	9.95858	9.38439	8.941
		Csa15g010240	AT3G08947	ARM repeat superfamily protein	Csa19g012320.1;Csa15g010240.1	12.059	13.0815	10.9358	13.2178	13.0807	11.3258	9.01392	8.96358	9.21949	12.6318	12.336	11.6456	10.2584	9.29757	10.5295	9.04046	12.0427	11.8084	11.5757	12.5172	11.3537	11.1129	12.5376	11.4023	12.4198	13.4516	13.7416	11.75	10.6904	11.4293	10.4438	10.1054	12.4812	11.5208	9.76969	11.2808	11.0768	11.4593	11.6176	12.0218	11.5246	12.2275	11.4708	9.58152	9.7758	8.83594	9.66826	10.7141
		Csa01g009650	AT3G08950	Encodes HCC1%2C homologue of the copper chaperone SCO1 (synthesis of cytochrome c oxidase 1) from the yeast Saccharomyces cerevisiae.	Csa01g009660.1;Csa19g012330.1;Csa01g009650.1;Csa15g010250.1	12.3433	11.775	11.1596	9.6105	9.29231	11.7254	13.1926	11.3715	12.4804	12.1181	8.77888	12.1221	11.8911	12.4792	12.1874	12.3083	12.4063	12.2723	12.1899	12.265	10.0093	12.6101	12.1839	12.5017	11.6422	11.8774	11.5276	12.443	12.0131	12.3193	12.0989	12.3785	12.9401	12.0088	12.1335	12.2437	12.1468	12.1834	11.7572	12.5384	12.095	10.7897	12.7353	11.5779	12.1169	11.9879	11.9062	12.509
		Csa15g010270	AT3G08960	ARM repeat superfamily protein	Csa15g010270.3;Csa15g010270.1;Csa15g010270.2	11.763	12.7212	11.0189	11.5229	11.833	11.4311	11.3011	10.2955	9.51188	11.4611	11.4725	12.4193	10.9144	11.3682	10.5973	11.4552	11.5901	11.1286	11.5074	11.645	10.9526	11.8699	11.8508	11.7087	11.7499	11.9691	12.6085	11.6527	11.2838	10.9501	11.4429	10.7391	11.3591	11.0167	11.3396	11.3558	11.6189	11.1936	11.7651	11.4879	11.7781	11.4007	11.0882	11.8011	11.116	11.4034	11.1982	10.9824
		Csa01g009680	AT3G08970	J domain protein localized in ER lumen. Can compensate for the growth defect in jem1 scj1 mutant yeast. Also shows similarity to HSP4	Csa01g009680.1;Csa19g012360.1;Csa15g010280.1	9.53695	10.0411	10.7055	10.587	10.8195	10.5061	10.5585	10.3717	11.0899	10.833	10.5029	9.33169	10.1632	10.0373	9.61355	10.8004	11.0016	9.99556	9.78329	11.0748	11.3662	8.71811	9.7157	9.77755	10.0215	9.63625	10.2475	9.81037	8.46295	9.4896	11.0233	9.52969	10.7109	11.0908	10.9513	11.1801	11.1932	10.2865	10.4014	10.6487	11.4849	9.92931	11.0012	10.8473	10.939	9.68094	9.19331	10.8081
		Csa01g009690	AT3G08980	Peptidase S24/S26A/S26B/S26C family protein	Csa01g009690.1;Csa15g010290.1	12.1193	12.031	10.8134	11.0005	9.84681	10.6556	11.2094	10.0492	10.3554	11.3443	10.8765	10.7056	10.7895	10.7814	10.0917	11.1611	11.8258	11.4094	11.4827	11.3721	10.5961	10.7639	11.4008	11.104	10.6371	12.2378	11.7566	10.94	11.2045	11.5758	10.7132	10.2912	9.62936	10.8994	11.2616	10.9388	10.389	10.7649	11.1737	11.5767	10.9996	12.0668	10.9586	9.09786	12.2107	10.3843	10.6123	10.8713
		Csa01g009740	AT3G09030	BTB/POZ domain-containing protein	Csa19g012420.1;Csa15g010340.1;Csa01g009740.1	11.5636	12.6383	11.8943	11.7505	12.1486	11.6704	11.3246	11.0795	11.2601	11.2123	10.6742	9.79444	11.0454	11.6295	11.5921	11.1964	12.0733	11.5021	11.0063	9.79201	11.1525	10.7659	11.1577	10.2132	10.6882	10.6429	11.2665	11.4798	11.8178	11.4368	11.4401	11.4114	11.5881	11.7176	10.9333	11.4742	11.2959	11.0122	11.3397	9.23131	11.6753	11.0157	11.5262	11.6011	11.2511	11.9078	11.4029	11.388
		Csa01g009790	AT3G09050	8-amino-7-oxononanoate synthase	Csa19g012490.1;Csa01g009790.1;Csa15g010410.1	10.9981	9.84715	11.064	9.31315	10.1987	11.9411	9.7143	9.66871	11.2377	9.06229	9.52327	9.89995	8.81347	9.28767	10.7105	8.9004	8.18951	8.95223	9.94203	10.2025	11.0324	10.6422	9.48939	11.8784	12.0487	10.7493	8.6922	10.6379	11.4903	12.1705	9.87765	10.1242	10.3126	9.14981	10.8808	8.97603	9.1158	9.1418	8.3974	9.54003	9.52653	9.37132	9.59908	10.6031	9.69842	9.27096	8.71877	9.88077
		Csa15g010460	AT3G09090	Encodes DEX1 (defective in exine formation). Required for exine pattern formation during pollen development.	Csa19g012540.1;Csa15g010460.1;Csa01g009840.1	12.3043	12.8726	13.5556	13.3364	12.8649	12.5948	12.6831	12.2963	12.1399	12.5757	12.5817	12.599	12.2905	11.9651	12.3568	12.7631	12.5766	12.6404	12.512	12.6172	11.1816	12.5232	12.5748	12.0745	12.5306	13.2131	13.0281	12.979	12.5057	12.4955	12.5298	12.647	12.5493	12.62	12.5786	12.7411	12.6581	12.4002	12.3344	12.4099	12.3067	12.623	12.5287	12.3005	12.5402	12.2764	12.1968	12.3823
		Csa01g009850	AT3G09100	mRNA capping enzyme family protein	Csa01g009850.1;Csa19g012550.1	11.4543	11.492	11.1938	12.0988	12.0817	12.04	11.9511	9.94747	12.0756	11.8402	11.4755	12.1888	11.7839	12.1397	11.8654	12.1161	11.9313	12.1352	11.7487	11.4752	9.71088	11.2778	11.2954	11.8402	12.3313	11.6226	12.7986	11.3842	11.3731	11.7914	11.8141	12.0334	11.8095	11.525	10.8616	11.6307	11.6332	12.2681	10.9507	11.7608	11.7892	11.8021	11.9373	11.6996	11.3827	11.2741	9.47743	12.0079
		Csa01g009890	AT3G09150	Required for biosynthesis of the tetrapyrrole phytochrome chromophore phytochromobilin. Encodes phytochromobilin synthase%2C a ferre	Csa19g012620.1;Csa15g010530.1;Csa01g009890.1	12.0308	12.2623	10.5587	13.7419	13.0372	12.0701	12.1974	11.8159	11.4138	11.4127	12.0246	12.1145	12.3398	11.9768	12.258	12.235	12.4041	12.0588	11.1408	11.8964	12.6596	11.2491	12.1383	11.8684	11.617	12.238	12.2308	12.4566	12.5982	12.3757	12.1602	12.2179	12.2516	11.7772	10.8736	11.9752	11.8108	11.8682	12.0793	11.9535	11.8423	12.41	11.7462	11.8401	12.3577	11.684	11.703	11.5417
		Csa15g010530	AT3G09150	Required for biosynthesis of the tetrapyrrole phytochrome chromophore phytochromobilin. Encodes phytochromobilin synthase%2C a ferre	Csa15g010530.1	8.69891	10.1134	10.9505	9.67341	9.16807	9.19797	8.5795	9.18866	10.1375	8.65906	9.94753	8.80144	8.52621	9.23499	9.46214	9.22341	9.70251	10.3031	9.98363	9.60195	10.5577	8.74091	9.39652	9.43178	9.19405	9.48061	10.4617	9.70871	9.88473	8.92743	8.84088	10.2321	10.2793	10.9473	11.0222	11.0135	9.73583	9.62195	8.84637	8.8354	8.82449	9.4763	8.76074	8.71947	10.1072	8.3565	9.08069	9.95045
		Csa01g009900	AT3G09180	mediator of RNA polymerase II transcription subunit	Csa19g012630.1;Csa15g010540.1;Csa01g009900.1	10.4047	11.2986	9.71815	10.833	11.2545	10.1298	10.5904	10.5933	9.53882	10.3529	10.3272	10.7725	9.94734	10.0382	10.0432	10.1276	9.73022	10.0349	10.7673	10.2984	10.4702	10.6813	10.6422	10.5604	10.8659	11.2421	11.6384	10.6372	10.1941	10.6757	8.3275	10.6331	8.31358	10.6167	10.957	7.75659	8.49667	8.8015	9.27236	10.8946	10.2691	9.55911	10.7008	9.83734	9.77266	9.97248	9.42129	10.7767
		Csa15g010560	AT3G09200	Ribosomal protein L10 family protein	Csa15g010560.1	11.5066	11.3248	10.8016	9.0021	10.8345	9.04289	10.2087	10.2319	9.71819	10.8576	11.0477	11.0763	9.1924	9.37401	9.88035	10.3634	11.1036	11.7016	10.2981	10.1451	10.4126	10.4673	11.205	9.14756	11.3095	11.9958	12.6186	11.3639	7.8383	8.83213	9.82668	10.661	9.1141	9.5898	10.6996	9.95939	10.1806	10.9731	10.123	12.4967	10.1822	9.73758	9.57488	9.66577	11.2953	9.83988	9.72609	10.2212
		Csa19g012650	AT3G09200	Ribosomal protein L10 family protein	Csa19g012650.1;Csa01g009920.1	14.17	12.2002	15.1496	12.4094	13.0452	14.4335	12.8646	12.647	11.9232	12.6671	14.1883	14.2027	13.0399	14.38	14.73	14.0462	14.1437	14.3269	14.4725	13.1872	15.45	14.1311	12.0021	14.6157	13.3986	13.2725	13.2227	11.9054	13.1869	13.187	13.6004	13.9336	12.0422	14.2146	14.4592	13.7396	14.3338	14.7016	13.0963	14.7829	14.6722	12.3323	13.2006	13.8173	13.7041	13.5849	13.4573	13.3477
		Csa01g009930	AT3G09210	plastid transcriptionally active 13	Csa19g012660.1;Csa01g009930.1;Csa15g010570.1	9.29349	9.40994	10.9393	8.80766	9.88288	9.07479	9.70631	9.06879	10.2518	9.76859	9.1934	12.5989	9.95526	8.85829	11.2316	9.56633	8.89434	9.50048	11.7168	10.3503	10.757	12.1086	12.8833	12.229	10.9704	13.4112	13.2353	8.84979	9.29966	9.21023	9.49473	9.73953	9.20702	8.7512	10.0317	8.98207	11.7936	11.6059	11.7788	11.7039	11.6072	11.6999	9.99051	9.02356	10.3408	9.45258	8.38483	9.30443
		Csa01g009980	AT3G09260	Encodes beta-glucosidase.The major constituent of ER bodies. One of the most abundant proteins in Arabidopsis seedlings. Exist in an	Csa01g009980.1	11.0339	12.9196	10.7634	9.23717	9.22016	9.71801	8.71528	11.0517	10.2057	10.7407	9.64686	8.89912	10.0823	9.88856	9.51018	9.75657	10.9182	10.7697	9.08506	11.0642	10.9656	15.8062	14.2262	15.656	9.24413	9.71656	10.0599	8.12628	8.68401	10.0647	9.39418	10.1864	10.2244	10.5787	10.6336	9.21198	9.19768	9.71275	8.55962	10.845	9.33476	10.2154	10.1159	9.24564	10.7409	14.1973	15.4581	14.8812	x	x
		Csa15g010620	AT3G09260	Encodes beta-glucosidase.The major constituent of ER bodies. One of the most abundant proteins in Arabidopsis seedlings. Exist in an	Csa15g010620.1	12.4423	14.1192	13.3525	9.10067	9.38276	9.46836	9.85665	10.5931	9.16412	9.65556	9.49698	9.18653	8.78619	9.32642	9.26372	8.48621	9.14953	12.6471	9.92225	9.43457	10.6969	14.0121	13.4712	13.932	9.66595	13.6046	10.2015	11.971	11.9265	11.5022	8.82308	9.31979	9.18178	10.1254	11.1633	9.2577	9.10066	8.6952	8.96721	9.68863	9.02492	9.59696	10.019	9.56243	9.27528	14.308	14.4473	14.1668	x	x
		Csa19g012710	AT3G09260	Encodes beta-glucosidase.The major constituent of ER bodies. One of the most abundant proteins in Arabidopsis seedlings. Exist in an	Csa15g010620.1;Csa19g012710.1;Csa03g059440.1;Csa17g092400.1;Csa01g009980.1	15.1581	15.9136	14.6521	9.54112	9.78882	9.82562	12.3118	11.2939	12.169	13.5644	13.0447	11.9347	13.5962	13.5618	13.765	13.8211	14.1626	14.1896	13.0517	13.498	12.117	18.1331	17.9597	18.2542	12.5518	13.0636	13.0661	14.3887	13.2371	13.6557	12.3311	10.203	12.4728	13.8473	11.8058	13.2396	12.7658	12.1855	12.9138	13.4165	13.7243	13.1103	13.7216	13.7619	13.9863	17.4004	18.0291	17.6812	x	x
		Csa15g010630	AT3G09270	Encodes glutathione transferase belonging to the tau class of GSTs. Naming convention according to Wagner et al. (2002).	Csa19g012720.1;Csa15g010630.1	9.16354	9.08675	10.9896	9.36583	8.90032	10.1573	9.10855	10.5616	10.2286	9.47969	8.94215	10.0839	9.48941	8.32108	9.79873	10.7583	10.3386	9.38254	8.48995	8.87226	10.563	11.3224	11.3564	10.9123	7.77013	8.90314	10.084	8.35636	9.16926	9.14312	10.3317	9.76733	10.0431	8.42824	8.97161	9.07803	9.60628	9.41305	9.40842	9.30762	10.1205	8.77065	10.2165	9.75035	8.71464	10.4328	9.38641	9.05255
		Csa01g010030	AT3G09300	OSBP(oxysterol binding protein)-related protein 3B	Csa15g010660.1;Csa19g012750.1;Csa01g010030.1	13.0847	13.2378	13.4539	13.6501	11.7472	12.9807	11.3426	11.768	11.6264	11.9982	11.2209	9.43416	10.8874	10.7081	11.6526	11.607	11.2002	11.9747	11.6279	12.0234	11.9979	13.2328	12.8326	13.3354	13.3469	14.1903	14.9561	12.446	11.9101	11.9935	12.2034	10.0893	12.0376	11.7518	10.8562	11.4533	12.0374	11.1196	11.453	11.763	11.8726	11.3212	11.9152	11.1471	11.1609	11.6886	12.2005	12.0118
		Csa01g010080	AT3G09350	Encodes one of the Arabidopsis orthologs of the human Hsp70-binding protein 1 (HspBP-1) and yeast Fes1p: Fes1A (AT3G09350)%2C Fes1B (	Csa15g010710.1;Csa19g012810.1;Csa01g010080.1	13.0813	13.3227	13.1199	14.4972	14.2861	13.6505	13.7584	13.4502	13.4953	13.8471	13.9644	13.8938	14.0944	13.8981	13.6769	13.9441	13.8435	13.8836	13.8324	13.6465	13.7464	13.3501	13.4798	13.4157	13.6471	13.4263	14.219	13.1783	13.3638	13.1782	13.9386	13.8651	14.285	13.7866	13.7476	13.8804	13.8926	13.781	13.8548	13.6947	13.2851	13.9227	14.1792	13.7886	13.9755	13.6334	13.5463	13.6325
		Csa15g010710	AT3G09350	Encodes one of the Arabidopsis orthologs of the human Hsp70-binding protein 1 (HspBP-1) and yeast Fes1p: Fes1A (AT3G09350)%2C Fes1B (	Csa15g010710.1	12.0671	12.1277	10.7174	12.5737	12.2916	11.0835	11.8368	10.6676	10.8464	12.4163	12.5168	12.5048	12.1544	11.7892	11.0904	11.7095	12.5564	11.9561	12.345	13.3056	12.2201	11.8876	12.2548	11.6294	12.3613	12.2992	12.7978	12.3525	10.846	10.799	12.6786	11.2919	12.5195	12.5782	10.5192	12.6006	12.9751	12.5186	12.4917	11.2346	10.7074	12.444	11.9075	11.0343	11.5578	10.7682	11.7659	11.3892
		Csa19g012820	AT3G09350	Encodes one of the Arabidopsis orthologs of the human Hsp70-binding protein 1 (HspBP-1) and yeast Fes1p: Fes1A (AT3G09350)%2C Fes1B (	Csa19g012820.1	11.8868	8.89982	11.261	9.34716	9.42115	12.9858	13.1745	12.1352	12.8179	13.07	13.1519	12.852	12.6824	12.5928	12.4632	12.9396	13.2834	13.3835	13.0869	12.4727	13.329	11.7968	9.27448	11.9598	13.2485	8.61143	10.1405	9.1988	11.9438	12.5361	13.0996	9.94525	12.1406	13.4162	12.5532	13.4749	12.1546	12.3832	13.0254	13.3453	12.6767	10.2505	12.8487	13.2053	12.9431	12.4625	8.72068	12.8194
		Csa01g010210	AT3G09410	Pectinacetylesterase family protein	Csa15g010840.1;Csa19g012910.1;Csa01g010210.1;Csa15g010830.1;Csa19g012910.2	11.8209	12.9504	11.325	9.43396	9.09448	9.39384	11.3558	9.81993	9.84426	9.51153	9.06449	9.27307	10.9106	9.87373	9.56604	9.73456	11.5336	9.8873	9.52999	9.69676	10.9609	9.18134	9.35002	8.91791	11.0733	11.697	10.3004	11.9727	11.212	8.63495	9.35587	9.37858	11.8032	11.3475	10.0993	11.5793	8.65676	9.56978	8.56954	10.6147	10.1726	10.2533	10.2929	8.59435	9.49859	8.74164	10.5664	9.30718
		Csa15g010860	AT3G09440	Heat shock protein 70 (Hsp 70) family protein	Csa19g012930.1;Csa01g010240.1;Csa15g010860.1	15.4003	15.2892	15.6504	13.1068	13.6429	13.323	14.3289	13.9784	14.0029	14.2734	13.8612	13.8459	14.6256	14.4493	14.8095	14.7443	14.8772	14.739	14.7591	14.6073	14.099	15.3491	15.0761	15.3513	14.3728	14.3944	15.2206	14.924	14.501	14.8226	14.0791	13.0806	13.3597	14.5541	14.2478	14.5706	14.4285	14.1097	13.8519	14.3203	14.2696	13.8355	15.3333	14.8696	15.1056	14.8449	15.2593	15.0807
		Csa15g010880	AT3G09470	Major facilitator superfamily protein	Csa15g010880.1;Csa01g010260.1;Csa19g012950.1	10.441	10.8908	11.5626	10.6405	10.4735	10.2295	11.0867	10.1803	9.83804	10.7134	10.008	10.6671	10.71	9.36787	9.61724	10.0726	9.29578	9.78082	9.26071	9.50542	10.952	11.01	10.7883	11.28	10.2244	10.3466	11.7602	9.87617	9.16268	10.4945	10.5237	10.8945	9.62801	10.3179	11.0265	9.14239	9.06767	9.19807	9.42532	9.83383	10.0062	9.34262	10.3431	9.76495	10.6264	10.5257	9.92717	9.98594
		Csa01g010290	AT3G09500	Ribosomal L29 family protein	Csa01g010290.1;Csa19g012980.1	10.8329	8.83992	11.4784	10.3865	9.40964	9.38059	11.5603	11.8082	12.5536	8.75596	9.59093	9.21696	10.9571	11.0441	12.0377	11.2445	11.1793	11.2395	9.51698	8.47782	10.528	9.04546	9.6733	9.75749	12.6195	13.3324	11.1947	10.2655	11.5139	11.9563	8.95723	8.73162	10.2545	11.3925	10.6746	11.8802	8.90655	8.93917	9.4761	9.42336	10.3321	9.55479	9.55237	11.6433	12.1717	9.07919	8.51877	11.4674
		Csa15g010900	AT3G09500	Ribosomal L29 family protein	Csa15g010900.1	12.9398	12.6464	13.0576	13.0307	12.1646	11.6082	14.1232	13.8825	15.0476	13.9151	10.7438	11.8233	12.633	12.9349	14.6342	13.2636	12.2309	12.6553	12.8064	12.5459	13.1993	12.0521	10.514	11.471	15.2405	14.9708	15.7316	12.6153	13.8332	14.2746	12.368	11.8634	12.8882	13.8143	12.018	14.1212	12.4327	11.4409	13.3226	12.6685	12.592	12.4418	13.6994	14.4677	14.1009	11.8091	12.8115	13.5684
		Csa19g013020	AT3G09560	The PAH1 gene encodes a phosphatidate phosphohydrolase. Mutant analysis revealed its involvement in galactolipid synthesis pathway%2C	Csa19g013020.1;Csa15g010950.1;Csa01g010330.1	12.2435	12.5411	12.4568	13.3221	13.3665	13.0435	12.8288	13.077	12.739	12.8711	12.7499	12.5244	12.5166	12.7042	12.7095	12.5035	12.6666	12.3864	12.7588	12.6391	13.0191	12.2885	12.4754	12.5457	13.0202	12.9244	13.1718	12.8318	12.7135	12.8065	12.7978	12.301	12.7939	12.7315	13.3905	12.7975	12.7807	12.7803	12.8341	12.6834	12.8201	13.1806	11.8741	12.6704	12.8352	12.8451	12.488	12.3486
		Csa01g010340	AT3G09570	Lung seven transmembrane receptor family protein	Csa19g013030.1;Csa01g010340.1	9.66705	10.3324	11.0386	10.4334	10.4895	9.37353	10.9584	10.8639	9.74737	10.24	9.49032	9.33355	8.92268	9.21582	10.8366	10.3713	9.35558	10.0937	10.3543	10.17	10.7191	10.2998	8.76363	10.1427	9.80588	9.44755	10.2963	8.57619	10.2671	10.8628	8.98787	9.79126	9.84665	10.8232	10.2781	10.7665	9.43091	9.15403	7.66118	9.83735	10.2138	9.72545	10.8915	10.6901	9.64484	10.9327	9.89675	8.61463
		Csa01g010390	AT3G09600	Encodes a MYB-like transcription factor similar to CIRCADIAN CLOCK-ASSOCIATED1 (CCA1) and ELONGATED HYPOCOTYL (LHY). Involved in the	Csa13g002730.1;Csa13g002750.1;Csa01g010390.1;Csa19g013070.1;Csa13g002700.1;Csa02g048880.2;Csa20g002890.1;Csa11g084480.1;Csa02g048880.1;Csa18g023620.1;Csa13g002710.1;Csa15g011000.2;Csa20g002880.1;Csa15g011000.1	9.16263	9.63362	11.8212	9.82557	8.98674	8.82352	8.76499	9.28591	10.8239	9.054	10.1085	9.72218	8.50063	9.26923	9.90117	9.9975	9.15146	9.87077	9.41015	9.55634	10.6584	9.67348	9.86367	9.22388	9.81147	11.0987	10.125	8.49699	8.16555	9.01324	9.27705	10.01	9.08678	8.56748	11.2081	9.54154	9.94671	9.37439	9.31599	9.48666	9.86929	9.47871	9.78247	9.47378	8.86138	8.6376	9.60057	9.9571
		Csa15g011040	AT3G09630	Ribosomal protein L4/L1 family	Csa15g011040.1;Csa01g010430.1	12.2598	11.9838	10.8914	14.2163	13.827	14.316	11.2767	10.7773	10.9294	14.6619	13.7228	14.1041	11.2521	10.2989	12.3506	11.5463	10.2624	10.4039	14.3168	14.3622	13.3827	14.3706	14.4741	14.253	14.1066	14.6721	14.7673	11.1562	10.8486	11.5749	14.0547	14.3518	14.1627	12.0058	10.0224	12.1109	14.3368	14.4023	14.3963	13.9927	14.4843	14.4617	11.4345	12.3253	12.0398	9.5591	9.13237	11.3328
		Csa19g013090	AT3G09630	Ribosomal protein L4/L1 family	Csa20g002920.1;Csa13g002800.1;Csa15g011040.1;Csa14g045530.1;Csa03g038780.1;Csa19g013090.1;Csa01g010430.1	17.8638	17.7298	17.5737	19.2332	18.847	19.2649	16.8898	16.7887	17.551	19.5547	19.1159	19.3156	17.1643	16.7981	17.9787	17.3685	16.8642	16.8812	19.4778	18.9007	18.9672	18.9777	19.2343	19.0945	19.6838	19.7627	19.5469	17.2927	16.8191	17.3674	19.213	19.2622	19.444	17.9531	15.8786	17.8455	19.1441	19.4358	19.3565	19.2604	19.1831	19.2518	17.1761	17.4853	17.3163	16.1663	16.6408	17.0236
		Csa15g011100	AT3G09690	alpha/beta-Hydrolases superfamily protein	Csa12g074360.1;Csa19g013150.1;Csa01g010490.1;Csa15g011100.1	13.3653	13.7534	10.5747	13.9501	13.229	14.094	13.5809	9.85806	10.1996	9.41853	10.254	12.7236	11.73	12.332	12.9334	12.4208	8.64854	9.04188	13.0751	15.1303	10.8581	13.386	12.8373	13.3289	13.6393	13.9335	13.1541	12.684	13.9888	13.7254	14.0089	11.3533	13.2273	12.6097	10.4825	12.7689	11.9085	9.04132	9.16909	11.9369	9.77287	12.2857	12.2295	12.2901	12.0769	12.7599	12.5505	10.9968
		Csa01g010510	AT3G09720	P-loop containing nucleoside triphosphate hydrolases superfamily protein	Csa01g010510.1;Csa19g013170.1;Csa15g011130.1	8.40552	9.69081	10.6904	12.2728	12.4899	9.57726	9.21009	8.5715	11.2585	11.672	11.46	11.7237	10.8956	9.35805	11.3027	9.64587	9.98617	9.5947	12.1346	11.7337	11.0155	11.0369	11.9783	11.0633	11.637	12.1229	12.595	9.05355	10.15	9.2322	11.2244	10.1858	12.0158	11.1783	9.40734	8.76028	11.4765	11.4307	11.8279	11.7955	11.6692	11.727	9.95335	9.52222	10.2261	9.9794	9.08712	9.82906
		Csa15g011160	AT3G09740	syntaxin of plants 71 (SYP71)	Csa01g010540.1;Csa19g013200.1;Csa15g011160.1	13.2013	13.1948	14.667	13.5667	14.1295	14.0186	13.8017	13.8421	13.6649	13.1806	13.9153	13.7848	12.9019	13.0184	13.5851	13.2434	13.0595	13.0914	13.4521	13.7128	13.8122	14.1249	13.7847	14.1929	13.2336	12.1935	12.9465	11.7456	13.7137	13.5647	13.99	13.8428	13.4463	13.1691	13.2287	13.4343	13.6911	13.9962	13.6552	13.4281	13.8997	13.4682	13.7089	13.6805	13.2361	13.9131	13.4802	13.8618
		Csa01g010580	AT3G09800	SNARE-like superfamily protein	Csa08g062260.1;Csa15g011240.1;Csa19g013250.1;Csa13g002310.1;Csa01g010580.1	11.7514	12.3268	11.6769	10.9593	10.564	10.5316	10.1937	9.97519	10.5484	10.3817	8.84606	8.60012	8.32297	9.35025	9.81719	9.58969	8.45949	10.2582	10.0995	10.8045	10.5954	10.7343	11.2675	10.2847	10.4696	10.9603	11.8383	11.4652	8.8316	9.85808	9.02582	9.94746	9.76052	10.8006	10.8335	8.31429	9.60158	9.26578	9.19707	9.77382	10.3737	9.66422	9.93725	10.175	9.28676	9.34215	8.7292	9.93358
		Csa01g010590	AT3G09810	Encodes a catalytic subunit of the mitochondrially-localized NAD+- dependent isocitrate dehydrogenase	Csa15g011250.1;Csa19g013260.1;Csa01g010590.1	11.8791	11.9551	9.9513	11.6783	11.619	10.4994	11.4134	9.37034	10.5557	10.5991	10.1487	9.75486	10.861	10.6094	10.4178	10.9553	10.9905	10.8441	9.99468	11.6427	10.8194	11.0648	11.6957	10.7167	10.5633	10.9696	11.4091	12.3846	11.4006	11.3665	9.60367	9.59979	11.3723	11.0841	11.0749	11.106	10.9115	10.0718	10.7671	9.93549	9.83055	8.68743	11.1468	10.6573	11.0757	11.4075	11.2395	11.6516
		Csa15g011250	AT3G09810	Encodes a catalytic subunit of the mitochondrially-localized NAD+- dependent isocitrate dehydrogenase	Csa15g011250.1;Csa19g013260.1	11.9397	12.5474	12.5457	9.55473	9.64102	10.7565	11.3694	11.0255	10.248	9.8012	8.8041	10.5262	10.9891	10.6294	11.3505	11.1844	9.83689	11.2486	9.66369	10.2621	11.2352	12.0175	11.2574	11.3689	10.7172	11.3764	11.8057	12.5314	11.944	11.617	10.134	10.0002	9.79012	10.7225	9.79486	11.2507	10.3329	10.4726	9.2343	10.4484	10.4234	10.4588	11.7818	9.70172	10.8862	11.2042	11.1214	11.2906
		Csa01g010600	AT3G09820	Involved in the salvage synthesis of adenylates and methyl recycling	Csa15g011260.1;Csa13g003230.1;Csa20g003320.1;Csa19g013270.1;Csa08g061300.1;Csa15g011260.2;Csa01g010600.1	17.8286	18.4036	18.0309	18.3352	18.2567	17.2847	16.6507	16.3754	16.6224	17.8424	16.9776	16.8982	16.7133	16.6326	16.6973	16.9946	16.9872	16.8315	17.1298	17.4907	17.4733	18.3088	18.5137	18.2666	17.7615	17.9862	18.5558	18.1361	17.2349	17.1495	17.1863	16.8609	17.4886	16.9533	16.7426	16.9826	17.3142	17.0992	17.4735	17.1035	17.1176	17.6605	16.5626	16.5346	16.7174	16.7843	16.9293	16.7496
		Csa15g011260	AT3G09820	Involved in the salvage synthesis of adenylates and methyl recycling	Csa15g011260.1;Csa15g011260.2	13.1132	13.9565	12.8478	12.5911	13.1288	11.9989	11.626	10.1121	10.3447	13.101	12.4028	12.5578	12.4095	11.8421	12.6353	12.3058	12.0617	11.8093	12.7352	12.9006	12.6839	13.6462	13.8159	13.445	12.8416	13.1402	13.9839	13.4253	12.0701	12.0329	12.4449	12.0716	12.0887	12.2698	10.2725	12.5915	12.8458	12.5778	12.2999	12.669	12.5276	12.6632	11.6646	11.1717	11.7576	11.3751	12.2309	11.3806
		Csa19g013270	AT3G09820	Involved in the salvage synthesis of adenylates and methyl recycling	Csa19g013270.1	9.31482	9.72851	11.001	9.98733	11.5151	9.63364	9.21113	10.7463	9.74905	9.92274	9.97039	9.81591	9.63735	8.97048	10.4705	9.13639	9.95134	9.88496	8.8365	8.08101	10.1673	8.97963	9.4053	8.58437	8.89508	8.74903	9.54229	9.16	8.82556	9.94079	8.66283	9.41851	9.81517	8.30288	10.807	8.96613	9.80025	9.59086	9.77675	9.74311	9.35324	9.95364	10.2558	9.78695	10.1243	9.43296	8.02468	9.20449
		Csa01g010620	AT3G09840	Encodes a cell division cycle protein%2C a member of AAA-type ATPases gene family. Expressed throughout the plant in regions of cell	Csa19g013290.1;Csa01g010620.1	12.9705	13.9941	12.0383	13.4707	13.5436	10.9284	11.2767	10.1371	9.90609	13.0384	12.1347	11.957	11.3391	11.3169	12.6572	11.2817	12.9625	12.6995	12.0967	13.1235	10.9006	12.4355	13.3375	11.6635	13.3574	13.7808	14.3018	13.853	11.4261	11.6221	11.3448	10.9008	13.2751	12.0946	12.3024	12.5142	11.2482	11.0256	12.3896	12.2989	11.2231	11.4834	12.0852	10.9477	11.641	10.9972	11.741	11.8312
		Csa15g011280	AT3G09840	Encodes a cell division cycle protein%2C a member of AAA-type ATPases gene family. Expressed throughout the plant in regions of cell	Csa13g003270.1;Csa15g011280.1;Csa13g003270.2;Csa20g003370.1;Csa08g061260.1;Csa19g013290.1;Csa01g010620.1	16.4384	17.0789	16.4014	16.8628	16.7462	15.6248	15.7993	15.4429	15.7487	16.5703	15.7562	15.8387	15.7119	15.8271	16.0847	15.9983	16.5408	16.2843	15.9021	16.5704	15.3902	15.9798	16.6148	15.9375	16.5044	17.0029	17.2972	16.7148	15.4822	15.8621	15.5344	15.4627	16.3217	16.3352	16.3665	16.3843	15.5956	15.5117	16.2817	16.0453	15.8128	16.2597	16.2317	15.8199	15.6166	15.9038	16.4272	16.1847
		Csa15g011290	AT3G09850	D111/G-patch domain-containing protein	Csa15g011290.1;Csa01g010630.1;Csa19g013300.1	9.31536	10.2559	11.5673	10.578	9.3975	9.22619	9.45883	9.70766	10.67	10.1547	11.3677	10.5871	10.6083	10.0004	10.705	9.5868	11.064	9.03633	10.997	9.70793	11.2248	10.4823	11.1333	10.3774	9.83296	9.002	9.05776	8.54567	9.36498	8.50572	11.8419	9.96973	10.4827	11.0566	9.75482	10.7498	9.61735	11.2443	9.37361	11.3379	11.6129	9.42116	9.63453	10.2218	11.763	9.83477	8.3112	11.939
		Csa01g010670	AT3G09880	Encodes B' regulatory subunit of PP2A (AtB'beta).	Csa12g055390.1;Csa13g003420.1;Csa20g003520.1;Csa19g013350.1;Csa11g035150.1;Csa15g011330.1;Csa10g030810.1;Csa01g024770.1;Csa01g010670.1;Csa19g029770.1;Csa15g032100.1	11.7671	12.2893	11.0808	12.6581	12.7946	11.7828	11.0258	9.28045	10.5038	12.0314	11.7247	12.05	11.306	11.7107	10.9619	11.3776	11.7429	11.4573	11.7011	11.9853	11.1518	11.9401	12.4994	11.845	12.4767	12.8363	13.1556	11.8807	11.2597	11.5112	11.836	12.1773	12.0687	11.7246	13.0389	11.5579	11.7794	12.1791	12.0976	11.964	12.2161	12.092	11.8603	11.659	11.6715	11.2722	11.258	11.575
		Csa01g010690	AT3G09890	Ankyrin repeat family protein	Csa19g013370.1;Csa01g010690.1;Csa15g011350.1	10.9967	10.9857	11.4231	10.9936	11.408	9.45418	9.25417	8.82025	9.58438	12.4325	11.8918	10.517	11.2739	10.9544	9.69197	11.1475	11.9307	11.5535	11.4867	9.63826	11.4021	11.3799	10.9638	10.9428	10.5374	9.28868	9.58129	10.795	9.59058	10.4992	11.4406	10.0398	11.9356	11.3355	11.2781	11.1741	11.6719	11.4578	11.7385	10.7548	11.7694	11.447	9.63299	10.2752	10.6856	10.3613	10.5171	10.6854
		Csa01g010710	AT3G09910	RAB GTPase homolog C2B	Csa01g010710.1;Csa15g011370.1;Csa13g003480.1;Csa20g003570.1;Csa08g061030.1;Csa19g013390.1;Csa08g053930.1;Csa08g061020.1	10.9331	12.0903	11.1701	12.6073	12.6411	11.6144	12.048	12.3263	12.1513	12.3887	12.0895	12.6141	11.95	12.1187	11.7194	12.1293	12.6373	12.0058	12.3384	11.2771	10.428	11.617	12.0012	11.7505	11.4085	10.8159	9.0344	11.0312	12.4167	11.4894	12.6356	12.457	13.9157	12.2113	11.5566	12.0048	12.0976	12.459	12.1302	12.1977	12.5884	12.5787	12.1212	12.4909	12.5598	12.3516	12.3366	12.1295
		Csa01g010770	AT3G09940	Encodes a member of the monodehydroascorbate reductase gene family. Critical for a mutualistic symbiosis between the host Arabidopsis	Csa01g010770.1	10.7322	8.87996	10.1829	9.45162	10.1623	9.12692	10.6799	9.90042	9.59165	11.6474	10.8784	11.06	9.33195	9.71027	10.2574	9.81742	10.224	11.0856	10.8658	11.9043	9.93583	12.6145	12.6444	12.6652	8.88144	10.1077	10.1744	8.79598	9.82534	10.321	9.63247	10.2132	8.58876	11.1845	11.3415	11.904	9.11548	10.6228	11.2104	11.5096	10.8464	11.3766	8.89825	9.51735	9.11623	9.92294	9.65924	9.25753
		Csa19g013440	AT3G09940	Encodes a member of the monodehydroascorbate reductase gene family. Critical for a mutualistic symbiosis between the host Arabidopsis	Csa19g013440.1;Csa01g010770.1	12.7566	12.1218	10.3956	8.96668	10.3329	9.53944	10.8788	11.8682	11.811	13.0783	12.4781	12.7064	12.5437	12.1492	12.8756	12.1643	12.1715	12.4202	12.7796	13.1198	13.1073	15.2065	13.7487	15.1931	11.0146	12.1803	12.0408	11.604	11.069	11.759	12.0711	12.556	11.7704	12.6457	10.0166	12.1081	12.6269	12.7155	12.9208	13.1388	12.9887	12.7392	12.0269	8.90548	11.7509	12.3779	12.7507	12.6366
		Csa19g013460	AT3G09970	Calcineurin-like metallo-phosphoesterase superfamily protein	Csa19g013460.1	10.9019	8.22423	11.3279	11.9351	11.3552	9.45158	11.3113	10.0103	10.0389	11.6618	11.3689	8.9503	11.5377	9.29122	9.30405	8.55151	9.40945	11.4116	11.2711	11.3132	11.4075	8.73836	11.59	9.22795	10.6505	10.9354	9.34222	10.621	10.3406	9.8237	9.48412	10.8101	11.8428	9.42601	10.9376	11.5286	8.9492	9.21467	11.2231	8.81283	8.54896	9.18513	10.4338	9.08065	9.11252	9.79337	9.55426	9.64741
		Csa01g010810	AT3G09980	Encodes ACIP1%2C a microtubules-associated protein required for bacterial immunity.	Csa01g010810.1	9.39237	11.2344	11.7494	10.2938	9.8823	11.3958	10.8351	9.61585	10.3344	9.23589	10.7815	8.74589	10.3645	9.3838	10.0649	8.90892	10.3097	9.33546	9.99272	10.8168	10.2853	8.98509	8.54407	9.45588	10.5365	11.627	11.314	10.049	10.0509	10.4446	9.83087	9.19392	9.16629	8.82378	10.738	10.4649	9.82749	8.84201	8.57101	9.0037	9.09974	10.1398	9.98478	9.23399	10.4742	9.53254	9.46263	9.97583
		Csa01g010850	AT3G10020	plant/protein	Csa01g010850.1	11.284	11.4483	11.4722	13.7402	13.6899	13.0757	12.5803	11.5623	12.1607	13.8947	13.6391	13.8865	12.6102	11.4361	11.7878	12.7342	12.2282	12.5743	13.725	13.6497	16.0071	11.0711	11.4017	10.3635	11.6103	9.99657	10.8345	11.6061	11.0507	11.6673	13.9207	13.6162	14.4652	13.0602	10.4921	12.8517	13.7129	13.2125	13.9394	13.6737	13.0251	13.8407	13.1061	12.3504	12.0718	11.6963	9.20805	10.5213
		Csa15g012490	AT3G10020	plant/protein	Csa19g013510.1;Csa01g010850.1;Csa15g012490.1	12.2307	10.2574	10.8086	13.5834	13.4052	13.606	12.9722	13.5231	13.1809	14.3704	14.9056	14.0678	13.3506	12.7012	14.6899	13.4361	13.9703	13.6133	14.2078	14.1425	13.491	11.9615	12.1966	8.55877	12.1313	9.61238	10.2587	11.213	12.1826	11.6854	13.9259	13.9033	14.8344	13.8228	13.5886	13.6824	13.6271	13.707	14.1656	14.2543	13.8264	14.1251	13.4007	13.002	13.0512	12.5973	11.1347	9.72089
		Csa01g010880	AT3G10050	first enzyme in the biosynthetic pathway of isoleucine	Csa01g010880.1;Csa19g013540.1	12.4551	12.5709	13.0948	12.3367	12.9599	12.4599	9.1687	9.67539	9.36088	9.6817	11.5243	11.0022	10.5043	10.725	10.5338	10.7005	10.6531	10.3413	8.68491	9.24935	11.322	11.9785	11.5384	11.7536	12.4962	13.8663	13.105	11.1229	12.8378	12.1414	9.79996	11.2097	11.3335	9.37122	10.2981	9.26369	10.4698	11.0091	10.1047	11.935	10.8701	9.98406	10.5012	10.0268	11.06	11.719	10.0888	9.94414
		Csa15g012520	AT3G10050	first enzyme in the biosynthetic pathway of isoleucine	Csa01g010880.1;Csa19g013540.1;Csa15g012520.1	12.3319	12.1696	14.3304	12.3353	12.0165	13.5482	11.2926	11.0992	9.39408	11.1493	10.1099	11.5637	11.2139	10.6807	9.71052	11.555	11.6876	11.2306	11.0186	11.3642	12.7922	12.5064	11.374	12.7501	13.9939	13.1534	13.5248	12.0678	13.0164	12.778	12.3646	12.5495	11.6162	11.0465	10.8841	10.7912	11.4486	10.9222	11.141	11.8865	11.7293	11.0886	9.03656	9.95905	10.9807	11.2405	11.5908	11.484
		Csa01g010890	AT3G10060	FKBP-like peptidyl-prolyl cis-trans isomerase family protein	Csa19g013550.1;Csa01g010890.1;Csa15g012530.1	10.9262	10.9171	9.8007	11.2095	11.8696	10.4745	10.0342	9.77884	9.9761	9.39294	10.5081	9.56031	9.9696	9.02135	10.3194	8.94761	10.2011	9.91026	10.114	10.0522	11.885	9.25295	10.4308	9.95663	10.3788	11.8175	11.4292	11.6752	11.5301	11.2572	11.4274	11.1375	10.1558	10.4714	10.0294	10.8088	9.30491	9.10163	9.13429	9.70621	8.65317	9.05988	11.2841	10.1027	10.0717	9.28372	8.28511	9.29553
		Csa01g010930	AT3G10090	Nucleic acid-binding, OB-fold-like protein	Csa11g101250.1;Csa19g013640.1;Csa08g060640.1;Csa15g012560.1;Csa01g010930.1;Csa13g003950.1;Csa20g005040.1	8.96666	12.5748	10.9168	16.4207	16.1761	15.4853	14.4356	14.6023	16.4238	17.4529	16.9771	16.6839	15.1319	15.877	13.428	15.5233	16.4728	16.2159	15.1923	17.3514	14.7644	16.5133	17.3873	16.4978	16.0581	13.535	9.84484	16.8847	16.1624	15.571	15.9989	15.367	17.3039	16.6791	17.4889	16.6624	16.1091	16.3741	16.8142	16.7801	15.2923	16.9322	15.7889	13.0703	12.7061	15.3325	15.6357	14.8848
		Csa01g010950	AT3G10130	SOUL heme-binding family protein	Csa19g013660.1;Csa15g012580.2;Csa19g013660.2;Csa01g010950.1;Csa15g012580.1	11.7582	12.8065	13.0731	11.8714	12.6167	11.5113	13.0106	12.8967	12.4338	11.6734	11.3728	8.49869	12.5962	12.8789	12.8116	12.5985	12.0114	12.2063	11.6552	11.1584	11.5088	11.8099	11.2814	11.6107	10.5714	11.511	9.37975	12.1036	12.695	12.3889	11.9987	12.4093	11.5023	12.5323	12.4929	12.4348	11.9077	11.6753	11.4248	11.6986	11.7212	11.75	12.628	13.0641	12.6598	12.8682	12.4477	12.4084
		Csa15g012580	AT3G10130	SOUL heme-binding family protein	Csa15g012580.2;Csa15g012580.1	10.663	12.0705	11.4726	9.06094	10.8314	8.69064	12.4405	12.3324	11.9081	10.9516	11.6006	11.5403	11.855	11.388	12.3861	11.6596	11.9317	11.6725	9.8618	11.5191	12.2889	11.2509	11.0306	8.64541	9.13788	8.72492	9.72735	10.7644	11.6472	11.4928	10.1311	10.5364	11.2645	12.0054	12.1198	12.1807	11.1416	10.415	11.7121	9.99623	10.9399	11.5818	12.2985	12.2028	12.4437	11.9868	11.5683	12.05
		Csa15g012630	AT3G10150	purple acid phosphatase 16	Csa19g013700.1;Csa15g012630.1	12.0796	11.4568	10.5855	11.1503	12.848	11.7469	12.2717	12.4267	10.0996	12.0298	12.6031	12.4863	12.1686	12.7541	12.9713	12.2933	12.548	12.6146	11.8557	12.2048	10.5436	11.621	11.7455	11.8344	11.8005	11.2907	11.7849	12.1958	12.024	12.1147	12.0608	12.1584	11.9727	12.6408	10.5996	13.0526	12.4869	12.3745	12.2195	12.135	11.4529	12.0732	12.0682	12.2821	12.5988	12.0056	12.2617	12.1841
		Csa19g013710	AT3G10160	Encodes a protein with tetrahydrofolylpolyglutamate synthase activity that is located in the mitochondrial matrix. One of the three f	Csa01g011010.1;Csa19g013710.1;Csa15g012640.1	11.3614	11.5446	12.0699	11.5332	11.2634	11.4685	11.1022	11.8536	11.6919	11.0942	11.5766	11.7163	11.0595	11.8245	11.3574	11.6982	11.4563	10.0768	11.5269	11.7019	10.4223	12.706	12.2223	12.5565	11.8954	11.4554	11.6008	11.2874	11.0381	10.878	11.5135	12.2039	11.7522	11.4744	10.3665	10.873	11.7078	11.5008	11.1532	11.8409	11.8463	12.0866	11.12	11.5925	11.2994	10.8837	11.1743	11.1765
		Csa01g011030	AT3G10180	P-loop containing nucleoside triphosphate hydrolases superfamily protein	Csa19g013740.1;Csa19g013740.2;Csa07g017570.2;Csa05g052100.2;Csa01g011030.1;Csa01g011030.2;Csa07g017570.1;Csa16g017910.1;Csa05g052100.1;Csa15g012670.1;Csa16g017910.2	10.3814	11.3521	11.006	10.1171	9.80083	8.05608	8.69747	9.52266	10.045	9.16331	9.3854	9.70553	9.34938	8.79202	8.91533	9.49448	9.25234	10.6325	9.41074	9.74957	11.3742	9.44578	10.5291	9.04931	11.678	12.7038	13.2741	8.60833	9.15351	9.01156	8.75366	10.7704	9.27017	8.68287	11.3608	8.64302	9.08333	9.69893	8.76727	8.14823	9.00669	8.96206	9.17252	9.66141	9.78381	9.75153	9.02145	9.82038
		Csa01g011060	AT3G10200	S-adenosyl-L-methionine-dependent methyltransferases superfamily protein	Csa01g011060.1	11.1175	9.54586	11.6329	12.2328	10.6632	12.1609	11.4368	11.1243	10.4294	9.45151	10.7014	8.83532	10.8344	10.964	10.1792	10.4522	11.0917	10.5481	11.371	11.0121	12.4976	9.68959	9.20436	9.71817	11.9271	12.3565	13.0288	10.7683	11.8584	11.8326	12.0722	11.5583	11.0671	10.86	11.5826	10.8749	11.416	9.31338	11.4461	9.78795	10.3428	8.68568	9.56141	10.9453	9.53092	9.64198	10.4017	9.67648
		Csa15g012700	AT3G10200	S-adenosyl-L-methionine-dependent methyltransferases superfamily protein	Csa15g012700.1	9.30239	9.1105	11.3944	10.0088	7.03481	9.50558	8.58107	9.34319	9.87499	8.90192	9.30704	10.0271	8.42132	9.20237	10.1602	8.97016	8.40057	8.72217	9.25323	10.0899	10.3685	8.54381	8.90983	8.48735	9.54808	9.86907	9.37741	8.99063	8.65624	9.37846	9.11713	10.0905	10.011	9.7498	9.07587	8.33684	8.738	9.60237	9.47705	9.93312	9.71487	9.65062	9.9151	10.5916	9.94155	9.98717	9.58062	10.3756
		Csa01g011070	AT3G10210	SEC14 cytosolic factor family protein / phosphoglyceride transfer family protein	Csa19g013780.2;Csa01g011070.1;Csa15g012710.1;Csa19g013780.1	7.79532	8.57156	11.7476	8.42471	9.46016	10.7838	10.9418	9.93739	9.22317	8.59773	9.26605	10.4271	10.5839	8.57384	10.3773	9.39284	10.4114	9.80847	10.5646	9.40808	10.51	10.5727	9.18488	9.5584	10.3025	9.7957	9.36128	8.77902	10.2071	10.5338	10.3036	11.2589	8.24863	10.6705	10.7491	10.676	8.58454	8.39558	8.3904	10.5286	10.2567	9.03708	11.2315	9.0698	10.8332	9.89026	10.0991	9.74416
		Csa01g011080	AT3G10220	Encodes a tubulin-binding cofactor. Homozygous mutant plants are embryo lethal. Heterozygous mutant plants showed increased ploidy an	Csa19g013790.1;Csa15g012720.1;Csa15g012720.2;Csa01g011080.1	12.2846	12.2549	11.564	12.6224	12.8504	12.777	12.0708	12.1494	10.1886	12.9005	10.675	10.3849	11.9869	9.442	12.9709	12.3669	12.7021	12.1752	8.80857	12.2605	10.9514	12.0995	12.1024	11.2481	12.2342	11.1951	12.0661	11.9187	12.6967	12.6436	12.6109	10.0011	12.1649	8.97732	11.2061	10.1833	12.0656	8.75504	12.8842	9.5799	13.3152	11.8716	12.0206	12.4664	9.87111	11.9333	12.2939	12.8752
		Csa01g011090	AT3G10230	Encodes a protein with lycopene %26#946%3B-cyclase activity. This enzyme uses the linear%2C symmetrical lycopene as substrate. Howeve	Csa15g012730.1;Csa01g011090.1;Csa19g013800.1	12.1394	13.4085	10.982	11.7231	11.1529	11.4072	10.6259	9.34011	10.536	8.77671	9.76105	11.8806	9.06426	8.24461	10.69	9.89899	9.30098	9.53215	9.0919	10.143	11.3571	12.2656	12.0285	12.0979	12.2057	12.839	13.1315	12.2098	11.4876	11.8254	10.0695	10.3124	9.44371	10.4709	10.7957	10.2299	10.0408	13.0067	11.4844	9.5112	9.80536	11.6799	10.6103	9.15412	8.87285	11.1351	10.7969	11.2459
		Csa01g011120	AT3G10260	Reticulon family protein	Csa19g013840.1;Csa15g012760.1;Csa01g011120.1	13.3913	14.7267	13.6718	13.0751	11.1554	12.4092	13.5292	12.6918	13.4773	13.2769	12.8996	13.1043	12.4033	12.6302	12.86	12.1302	12.6961	13.067	12.5928	13.1936	13.4	12.1896	13.2328	13.086	13.3376	12.7727	14.6413	13.6573	12.8396	13.9996	12.9797	11.0463	12.7858	13.098	14.2258	13.4722	12.7087	12.6874	11.9338	12.943	11.9027	12.704	12.333	12.8019	12.1142	12.0749	12.7905	13.3344
		Csa19g013840	AT3G10260	Reticulon family protein	Csa19g013840.1	10.984	9.62707	10.2645	10.1083	9.8744	11.6054	12.8038	12.8393	12.1729	9.78684	11.6349	10.0523	12.1298	11.695	12.1706	11.5987	10.029	9.45579	9.07496	9.46889	10.2335	9.17095	10.0928	8.27615	12.2061	10.8703	9.33732	12.3255	12.4891	12.7058	8.96754	9.74148	11.6131	12.0938	12.3054	12.2792	8.53427	9.9188	9.70667	9.94157	9.39044	9.31033	9.48431	11.9178	11.4599	9.695	12.5915	12.2084
		Csa01g011130	AT3G10270	Protein targeting to mitochondria is influenced by UTR sequences.	Csa01g011130.1;Csa15g012770.1;Csa19g013850.1	12.4885	13.9485	11.1002	8.84097	12.8923	12.2034	13.3114	10.9874	12.6126	13.9422	12.7582	9.35146	13.0498	7.94619	12.8168	12.8629	13.4221	10.7896	12.4962	13.1972	11.1422	13.4661	13.2893	12.4004	12.9097	13.3618	13.7486	12.827	12.1169	13.2618	9.60093	10.1096	13.6074	13.4878	12.1469	13.459	9.27905	12.7189	12.7127	12.8747	9.16131	12.935	13.3508	12.9686	12.5579	12.5549	12.4539	12.3235
		Csa01g011140	AT3G10300	Calcium-binding EF-hand family protein	Csa01g011140.1;Csa19g013860.1;Csa01g011140.2;Csa01g011140.3;Csa19g013860.4;Csa15g012780.1	14.53	13.7246	9.77233	14.7105	16.1648	13.3628	15.5452	14.7738	13.4261	13.7046	15.8826	15.4949	14.8791	15.1967	14.3119	15.3381	13.9778	15.7163	15.7811	14.837	13.707	11.8356	14.8295	14.6663	14.1276	13.0839	14.0179	14.7699	14.2856	15.1145	12.464	13.2665	15.222	15.7829	14.2282	15.9547	11.7443	14.645	13.14	15.6458	15.3869	14.1396	10.0968	14.4871	15.2801	13.9812	14.8066	14.6649
		Csa01g011170	AT3G10330	Cyclin-like family protein	Csa01g011170.1;Csa19g013890.1;Csa15g012810.1	10.6585	10.4	10.1425	10.507	10.4462	9.98859	9.70571	10.0354	9.39354	10.4795	10.0921	9.53753	9.75041	9.02765	10.163	9.63337	9.62769	9.52732	9.51066	10.1215	11.0396	7.97423	10.2626	10.483	10.4302	11.1485	10.5886	10.3112	10.0619	9.28732	10.3529	10.0283	10.2378	9.96029	10.6892	10.5784	8.53272	10.176	10.6403	9.94233	8.89312	9.79249	9.37261	9.49573	10.3779	8.48482	9.96806	9.68402
		Csa01g011180	AT3G10340	Encodes PAL4%2C a putative a phenylalanine ammonia-lyase. Arabidopsis has four PALs: AT2G37040 (PAL1)%2C AT3G53260 (PAL2)%2C AT5G042	Csa09g061550.1;Csa15g012820.1;Csa04g039260.1;Csa19g013900.1;Csa01g011180.1;Csa06g027730.1	13.7432	14.4965	13.6568	14.3603	14.0016	13.8667	13.6838	11.9605	11.0078	8.81252	9.31825	11.1759	11.7341	9.51106	10.6019	11.7497	11.6174	11.4969	9.3969	9.10854	10.5975	13.915	14.1251	14.2511	14.5087	15.6686	15.8434	15.1826	14.4915	14.4418	12.9102	9.31185	11.6505	11.9527	13.2861	12.842	10.3476	9.33931	9.03638	10.2979	10.123	8.45657	11.8363	9.64575	11.2076	9.06842	11.9012	10.9932	x	x
		Csa15g012820	AT3G10340	Encodes PAL4%2C a putative a phenylalanine ammonia-lyase. Arabidopsis has four PALs: AT2G37040 (PAL1)%2C AT3G53260 (PAL2)%2C AT5G042	Csa15g012820.1;Csa19g013900.1	11.0307	10.2501	10.6074	11.6871	12.1364	8.80324	8.8745	10.1156	9.1772	8.76456	8.38797	9.68467	9.31038	10.0493	10.3282	10.298	7.96533	9.88687	9.84013	8.68326	10.1978	8.40028	9.82029	9.22763	9.16943	9.53738	10.0134	12.197	8.70984	9.21142	9.75766	10.4122	10.3356	8.42265	10.8181	8.87895	9.4874	8.75538	9.7403	10.203	10.1865	9.90789	9.84772	9.82464	10.8317	9.98645	9.05875	9.72866
		Csa01g011190	AT3G10350	P-loop containing nucleoside triphosphate hydrolases superfamily protein	Csa15g012830.1;Csa01g011190.1;Csa19g013910.1	13.8937	14.2181	16.3991	14.7715	14.6698	14.0134	13.7431	13.0509	13.0351	14.1004	14.1139	14.4926	13.769	13.6141	13.812	14.2721	13.923	14.0235	14.0536	14.0414	14.0997	14.2941	14.8264	14.3695	14.1352	14.7492	14.8464	13.8153	13.3314	13.5538	14.5373	13.9048	14.2587	13.9182	13.3067	13.7586	14.2733	14.1556	14.144	14.2223	14.3298	14.381	14.1316	13.7385	13.364	13.2911	13.1729	13.0855
		Csa01g011200	AT3G10360	Encodes a member of the Arabidopsis Pumilio (APUM) proteins containing PUF domain (eight repeats of approximately 36 amino acids each	Csa01g011200.1;Csa19g013920.1;Csa15g012840.1	12.897	12.9088	11.2462	12.5556	12.4898	9.57961	8.89477	9.53157	10.004	11.4285	10.1215	10.5515	11.3956	11.5287	10.0516	11.9312	9.17904	9.62778	10.0062	9.74575	11.5751	12.6045	12.4056	12.728	12.3686	11.8999	12.3806	12.893	8.76613	12.7178	9.21315	9.4363	8.30491	12.1638	10.7044	8.74043	12.1738	9.1384	10.0207	9.98789	9.41099	9.51521	9.8276	9.09587	10.7551	9.95051	11.0754	11.2459
		Csa01g011210	AT3G10370	mitochondrial FAD-dependent glycerol-3-phosphate dehydrogenase. possibly involved in storage lipid catabolism and glycerol assimilati	Csa01g011210.1;Csa15g012850.1	7.53916	9.19526	11.0725	8.98068	9.45973	8.85902	12.4301	9.42006	10.0131	9.61975	12.144	8.95447	8.75609	9.73851	10.534	10.3335	13.1384	13.1795	8.63951	9.39176	10.6848	9.75605	8.16175	12.3271	11.4557	9.29569	10.0687	8.63117	9.96898	8.91534	9.51821	10.9599	9.6007	12.9781	12.7737	13.2683	8.60284	9.6068	8.95158	12.3615	9.4592	9.15465	12.7622	12.4583	13.2307	9.67799	9.11122	13.5394
		Csa19g013930	AT3G10370	mitochondrial FAD-dependent glycerol-3-phosphate dehydrogenase. possibly involved in storage lipid catabolism and glycerol assimilati	Csa01g011210.1;Csa19g013930.1;Csa15g012850.1	14.4958	14.5216	14.2881	13.2252	13.2575	12.7159	14.5825	14.4445	14.3912	14.0261	13.58	13.7482	14.6967	14.4764	14.5968	14.7987	15.1541	14.8104	13.8888	13.8653	13.5309	15.1028	14.6961	15.046	13.0556	13.2596	13.4443	14.5916	14.3143	14.1642	13.8128	13.2509	13.6178	14.8981	14.058	14.885	13.9223	13.8604	13.817	14.0349	13.9005	13.8657	14.9712	14.7757	14.8108	15.5238	15.463	15.5859
		Csa01g011220	AT3G10380	Subunit of the Putative Arabidopsis Exocyst Complex	Csa01g011220.2;Csa15g012860.2;Csa01g011220.1;Csa15g012860.1	12.5488	12.9409	14.7804	13.5396	12.9497	12.9921	12.8999	12.3689	12.2748	12.7051	12.8372	12.7722	12.3733	12.3247	13.0744	12.8031	12.8182	12.7708	12.7651	12.7289	13.5164	13.1684	13.0484	12.9165	12.8244	13.0007	13.5782	12.7748	12.7678	12.856	13.1648	12.5782	13.4061	12.7088	13.3887	12.5669	12.5668	13.0013	12.8164	12.6922	13.0666	13.297	12.8758	12.2868	12.6565	12.7075	12.9938	12.9352
		Csa15g012860	AT3G10380	Subunit of the Putative Arabidopsis Exocyst Complex	Csa15g012860.2;Csa15g012860.1	11.7804	11.2423	13.2118	10.3518	11.0078	11.8275	10.9644	11.4374	10.1185	9.20009	10.5351	10.3938	9.49927	10.5411	10.943	11.0098	10.4953	10.2227	9.07052	10.3278	11.2541	11.7282	9.21679	11.6936	11.671	12.4228	11.9624	11.592	11.9513	11.9531	10.9983	11.573	10.4311	10.9984	11.3038	10.9155	10.4261	10.099	9.95895	10.67	9.03544	10.5799	11.0859	10.4205	10.8722	11.9689	11.6116	11.0463
		Csa01g011260	AT3G10410	SERINE CARBOXYPEPTIDASE-LIKE 49	Csa01g011260.1;Csa19g013970.1	13.1976	13.7972	13.5854	13.4494	13.4033	12.0377	14.0042	13.1433	12.8647	12.3545	10.5983	11.5084	13.5845	12.7878	12.9574	13.5814	13.079	12.7926	11.1305	11.7314	10.2922	12.0704	12.8269	11.4042	11.8698	12.6066	13.2203	14.4391	13.9268	13.785	13.1121	11.9521	12.7508	13.6721	12.9092	13.7887	11.3214	11.7007	12.6338	11.3483	11.2237	11.9422	13.5259	12.6429	12.683	12.9114	13.1811	12.9466
		Csa15g012900	AT3G10410	SERINE CARBOXYPEPTIDASE-LIKE 49	Csa01g011260.1;Csa15g012900.1;Csa19g013970.1	14.442	13.7026	14.036	13.3642	13.5548	12.7649	15.587	15.1275	15.211	12.3598	12.0571	12.2023	15.2407	14.3657	14.1829	15.094	14.5692	14.7065	12.4514	12.0784	11.0713	12.4806	12.8508	11.8909	12.6196	12.458	13.6569	15.1388	15.5468	15.1966	13.6592	13.2892	12.9011	15.2122	14.4225	15.1448	12.5326	11.8868	11.9181	11.8997	12.22	12.5262	14.7892	14.4974	14.8605	14.9964	14.3698	14.4961
		Csa01g011370	AT3G10490	Encodes a NAC transcription factor that physically associates with the histone H3K4 demethylase JMJ14 and through that association is	Csa11g097230.1;Csa13g009710.1;Csa01g011370.1;Csa08g056710.1;Csa19g014110.1;Csa13g006410.1;Csa09g022510.1;Csa11g055650.1;Csa08g010750.1;Csa20g026650.1;Csa10g046940.1;Csa15g003940.1;Csa14g069120.1;Csa15g013990.1;Csa04g018350.1;Csa20g010110.1;Csa18g034760.1;Csa13g021170.1;Csa19g014130.1;Csa12g081820.1;Csa03g062870.1;Csa08g060080.1;Csa08g060070.1;Csa19g014120.1;Csa13g006400.1;Csa08g056700.1;Csa01g004850.1;Csa20g005600.1;Csa20g005610.1;Csa01g011360.1;Csa02g068390.1;Csa17g097090.1;Csa15g013970.1;Csa19g006270.1;Csa06g011390.1	11.1382	11.7912	11.1768	11.5576	11.645	11.1566	11.2198	10.2782	9.14012	11.8989	11.6008	11.1967	11.201	11.185	12.274	11.1147	11.4949	11.4675	11.3083	11.6341	10.3679	11.4591	11.4362	11.3409	11.9883	12.8228	12.6544	11.5204	11.0089	11.4162	11.3093	9.98038	11.4961	11.6099	10.482	11.5919	11.4998	11.5573	11.7783	12.2345	10.2681	11.607	11.598	11.1078	10.8881	11.2342	11.1677	11.4518
		Csa01g011390	AT3G10520	Encodes a class 2 non-symbiotic hemoglobin. Over-expression of AHb2 in seeds led to a 40%25 increase in the total fatty acid content	Csa01g011390.1;Csa15g014010.1;Csa19g014140.1	10.236	9.23855	10.9435	9.40136	9.17636	10.0364	12.4971	12.1819	12.951	10.9213	10.4675	8.68187	13.6597	14.2455	12.7041	14.0983	14.3517	14.216	11.5372	10.9677	10.347	11.4863	11.1271	11.4553	8.69371	10.6796	10.6724	9.28386	9.36496	8.85574	9.7236	10.4538	9.90609	13.8816	10.9997	13.5633	11.1414	8.85365	11.7914	11.1285	10.5675	9.98629	13.8111	13.9997	13.8015	13.3253	13.805	13.6629
		Csa15g014030	AT3G10530	Transducin/WD40 repeat-like superfamily protein	Csa15g014030.1;Csa19g014160.1;Csa01g011410.1	8.30342	9.74308	11.8636	10.3241	11.0028	9.67056	9.29582	9.62731	10.2869	10.9368	10.372	11.2701	9.58805	7.94373	11.0102	9.16645	8.79925	11.0457	10.56	11.2747	10.448	10.4952	11.2749	8.88511	11.0393	11.4475	12.1783	8.08518	9.22488	8.3166	10.4901	10.7475	10.9157	9.74483	10.6663	8.94552	10.4059	10.8247	10.704	8.64258	10.1994	11.2409	9.14174	9.33601	9.6263	9.60334	8.47381	9.79091
		Csa01g011540	AT3G10620	Encodes a ppGpp pyrophosphohydrolase.	Csa19g014290.1;Csa01g011540.1;Csa15g014140.1	11.3117	10.2493	11.9882	11.1053	11.4948	11.3646	11.5182	11.3562	11.1983	11.1602	11.9392	12.004	11.8998	11.867	11.7481	11.9379	11.5647	11.5578	11.8933	11.676	12.527	11.3996	11.4038	11.5783	10.7174	11.079	10.8531	10.5406	10.9777	11.1723	11.5501	12.2914	11.7657	11.6545	11.9744	11.8939	12.1452	11.3429	12.2253	11.4674	11.7553	11.3713	11.8646	11.4008	11.4996	11.0326	10.7277	10.8823
		Csa19g014300	AT3G10630	UDP-Glycosyltransferase superfamily protein	Csa15g014150.1;Csa19g014300.1;Csa01g011550.1	9.1016	11.3464	10.9133	10.8345	10.2194	9.50155	10.9833	9.09643	9.91539	9.98167	9.88387	9.95786	10.3726	10.7403	10.1615	8.96149	8.76419	9.92362	9.65245	8.85323	9.98639	9.61329	10.081	8.57301	9.69001	9.68208	10.202	10.3318	8.78358	9.9093	12.2552	9.96441	10.2265	11.2473	9.43147	10.917	11.9335	11.4165	10.7069	9.86077	9.06864	8.78352	10.7076	10.8209	10.7304	11.5739	10.6164	9.62299
		Csa01g011570	AT3G10650	Encodes a nucleoporin involved in mRNA export from the nucleus. It is also involved in the regulation of nuclear morphology.	Csa01g011570.1;Csa19g014320.1;Csa15g014170.1	12.6245	12.5363	12.036	12.5257	11.9761	12.5763	12.0734	12.0717	13.097	13.0747	13.0449	12.8544	12.3969	12.2008	12.643	12.4631	12.7145	12.3119	13.0944	13.2004	13.2929	12.8688	13.0245	12.8191	13.0099	13.842	13.4745	12.065	11.8342	11.9894	12.6968	12.1944	12.957	12.9947	12.482	12.8278	13.0441	13.1524	13.2955	12.7883	12.785	12.4286	12.6571	13.0031	13.2203	12.2006	12.2556	12.257
		Csa15g014170	AT3G10650	Encodes a nucleoporin involved in mRNA export from the nucleus. It is also involved in the regulation of nuclear morphology.	Csa19g014320.1;Csa15g014170.1	11.6529	11.1732	11.4111	11.0645	11.0547	11.2883	10.5202	10.8881	9.94419	11.6822	12.0157	11.1443	10.5835	11.1356	11.1636	11.359	10.6696	11.4055	11.269	11.3404	12.573	11.6039	11.2884	11.5693	11.1014	11.5989	12.5047	10.3214	11.1583	10.5855	11.2971	12.136	11.6219	12.0782	9.84256	11.614	11.4309	11.6478	11.2474	11.5014	11.3322	11.4991	11.4515	11.4791	11.2878	11.2025	11.3453	11.6139
		Csa15g014190	AT3G10670	Plastidic SufC-like ATP-binding cassette/ATPase essential for Arabidopsis embryogenesis. Involved in the biogenesis and/or repair o	Csa15g014190.1;Csa01g011590.1;Csa19g014340.1	12.7491	12.7246	13.1788	12.7858	13.0386	12.2179	11.6727	11.2111	11.2636	11.7856	11.9482	12.0061	11.7392	11.539	9.55875	11.7192	12.0248	11.638	12.0723	12.2477	9.95704	12.2116	12.6342	12.2344	12.7455	13.5916	13.1756	12.4169	12.0191	12.0559	12.1655	10.3804	12.473	11.49	11.9499	11.734	12.1082	11.6538	12.1988	11.8408	11.2643	11.8005	11.5417	11.5877	11.4247	11.6621	11.2974	11.1653
		Csa19g014340	AT3G10670	Plastidic SufC-like ATP-binding cassette/ATPase essential for Arabidopsis embryogenesis. Involved in the biogenesis and/or repair o	Csa01g011590.1;Csa19g014340.1	11.225	10.5547	10.286	11.7833	11.2205	11.4318	10.5236	10.1395	9.1042	10.801	10.2004	9.23693	10.4921	9.30626	9.31334	10.3691	8.30578	8.68739	10.5294	9.07105	10.0114	11.7347	11.609	11.1515	10.9749	8.53684	10.7825	10.1632	10.6407	10.9957	10.5864	9.52636	10.5936	9.56516	10.689	10.5877	10.7129	10.5123	11.4839	9.90341	9.67271	10.2343	11.0884	8.73388	9.89553	9.20669	9.99427	10.9724
		Csa15g014200	AT3G10680	HSP20-like chaperones superfamily protein	Csa15g014200.1	7.70213	9.01313	11.8909	8.22315	8.9433	10.6827	8.45563	9.90724	10.1773	10.1382	10.0813	9.45287	9.03154	9.33082	10.3338	10.5131	10.5499	9.55189	9.17768	10.5	10.9173	8.92481	9.35673	10.3451	10.2625	11.3475	11.7871	10.958	9.53842	9.90388	9.14516	9.90211	9.1562	10.6254	11.4429	10.4822	9.7201	9.20938	9.10446	10.2959	10.0608	9.63512	11.0107	10.3781	9.38272	9.7915	9.04657	9.01482
		Csa01g011620	AT3G10690	DNA GYRASE A	Csa15g014210.2;Csa01g011620.1;Csa15g006030.1;Csa15g014210.1;Csa19g014360.1	12.5309	12.6271	10.8239	13.2596	13.5198	12.517	12.1558	11.5237	11.9438	13.3058	13.3134	13.4621	12.6276	12.3562	12.8506	12.6099	13.0195	12.9987	13.1721	13.2223	13.3717	13.2401	13.4708	13.2307	13.4566	13.4242	14.0949	11.7153	11.793	11.8271	13.0989	12.4497	13.3352	12.9286	12.6632	12.9075	13.1479	13.2247	13.2272	13.4809	13.3995	13.3891	12.6474	12.3989	12.8853	12.1727	12.2694	12.4211
		Csa15g014210	AT3G10690	DNA GYRASE A	Csa15g014210.2;Csa15g006030.1;Csa15g014210.1	9.23433	9.02975	11.1707	10.2507	9.27021	11.9451	12.6318	11.559	11.4631	8.52742	9.36046	11.1019	11.8645	12.0025	9.46703	11.6087	10.8094	10.4292	9.32226	9.06657	9.67384	10.7849	9.85296	12.3663	11.2401	9.48222	9.14999	9.54278	10.9404	11.0028	11.7107	10.2968	11.1476	10.1466	10.1309	10.2342	11.478	12.1589	11.2442	10.1369	11.6305	9.55137	10.13	11.2375	9.74447	9.98863	11.4145	9.76734
		Csa01g011630	AT3G10700	Encodes a GHMP kinase family protein that acts as a galacturonic acid-1-phosphate kinase that catalyzes the production of galacturoni	Csa19g014370.1;Csa15g006040.1;Csa01g011630.1	13.5213	13.468	13.3997	12.9478	13.2994	13.3382	12.1516	12.1773	11.8915	12.6434	12.5111	12.4713	12.3086	12.6245	11.9877	12.9035	12.7115	12.7077	12.8037	12.432	12.8873	12.5537	12.4862	12.7867	13.3525	13.3441	13.3803	13.0352	12.9372	12.7917	12.9526	13.2979	12.554	12.533	11.6569	12.3993	13.0498	12.8554	12.8727	12.7981	12.4523	12.9188	12.6747	12.2819	11.9604	12.3329	12.1522	12.2699
		Csa15g014220	AT3G10700	Encodes a GHMP kinase family protein that acts as a galacturonic acid-1-phosphate kinase that catalyzes the production of galacturoni	Csa19g014370.1;Csa15g014220.1	12.9897	13.5208	10.8417	13.9221	13.082	9.70628	9.34028	9.28282	10.1228	12.8081	13.0596	9.49659	8.7328	9.7361	11.4892	9.11493	12.6308	10.8905	11.707	10.1292	10.2597	11.634	12.5579	11.395	12.7681	12.7346	13.2253	12.4399	11.5138	9.0202	9.17409	10.613	13.0682	9.3625	10.9393	9.64228	10.321	10.2333	12.9073	8.8581	9.40292	12.354	8.90494	10.9531	9.21705	9.46438	11.6873	9.8688
		Csa15g014230	AT3G10710	root hair specific 12	Csa15g014230.1;Csa19g014380.1	8.99353	9.2181	9.81903	9.52592	10.4757	8.7224	9.28508	10.2136	10.173	8.08566	9.20358	9.35663	9.01198	9.54537	9.5983	8.70338	8.81052	9.24979	8.76342	8.03126	11.0148	10.7281	11.7174	11.1966	9.14105	9.25026	9.59233	8.88776	9.39924	9.80607	9.43486	9.91739	9.71185	9.43753	10.2464	9.84448	9.37677	10.309	9.43571	9.9099	10.1262	10.1155	9.17605	9.59743	9.17404	10.6161	8.80453	9.23473
		Csa19g014390	AT3G10720	Plant invertase/pectin methylesterase inhibitor superfamily	Csa19g014390.1;Csa01g011650.1	9.21345	9.79168	10.9138	9.57314	9.38724	9.33734	9.1404	10.0039	9.61042	9.11169	9.32812	9.02816	9.32524	8.78203	9.5788	10.1841	9.48932	8.60444	9.28972	9.06529	11.0991	8.4667	10.5719	8.55677	8.49339	9.98115	10.3891	8.65696	9.00256	9.06837	10.1645	11.3156	10.2888	8.91015	11.1033	10.0001	8.59661	8.72145	9.78523	8.59194	9.03395	9.74635	9.96311	9.6427	9.25545	10.0404	8.94952	9.10419
		Csa19g014400	AT3G10730	Encodes a member of the Sad1/UNC-84 (SUN)-domain proteins: AtSUN1(At5g04990)%2C AtSUN2(AT3G10730). SUN domain proteins are part of t	Csa19g014400.1;Csa01g011660.1	12.1039	12.3579	10.7827	12.9533	13.4245	12.6084	11.9795	11.7982	11.8941	12.7258	12.9669	12.8571	12.8996	12.7328	13.5631	13.0249	13.1782	13.0087	12.6336	12.3202	12.6496	12.3572	12.4349	12.3505	12.4079	12.8612	13.4191	13.1434	12.2829	12.38	12.5372	12.5825	12.7079	12.3188	9.52941	12.3935	13.2604	13.3149	13.5558	13.1926	13.5666	12.9018	12.2864	12.1006	12.8511	11.6793	12.3582	11.9982
		Csa01g011670	AT3G10740	Encodes a bifunctional alpha-l-arabinofuranosidase/beta-d-xylosidase that belongs to family 51 of glycoside hydrolases. It may be in	Csa02g042840.2;Csa19g014420.1;Csa01g011670.1;Csa02g042840.1;Csa15g014280.1	13.763	13.7811	13.6714	13.2525	13.452	12.19	14.6475	14.867	15.1487	13.016	12.2076	12.5476	15.4236	15.0836	14.9575	14.8748	14.975	15.0369	12.4309	13.3733	11.9917	12.5324	13.2919	12.2309	11.9479	12.4442	13.0115	14.7796	14.6688	14.2076	12.7222	12.1023	12.3754	15.1483	15.0061	15.1191	12.7608	12.3364	12.8038	12.5618	12.221	12.8837	14.9698	14.8739	14.9615	14.9324	15.1965	14.94
		Csa15g014280	AT3G10740	Encodes a bifunctional alpha-l-arabinofuranosidase/beta-d-xylosidase that belongs to family 51 of glycoside hydrolases. It may be in	Csa15g014280.1	11.1481	12.4221	10.6897	12.6827	9.20607	9.23189	12.3999	13.5879	12.9905	9.85729	11.0848	11.4624	12.8378	13.1049	12.9462	12.6901	12.1372	12.7358	10.1922	8.54244	11.6597	9.19767	11.7643	9.29308	10.6684	8.21968	9.0916	11.7857	12.2796	11.886	9.0265	10.3458	12.8235	12.7259	12.8189	12.5639	10.5776	8.76967	10.8614	9.68143	8.97854	9.15052	12.6244	13.2435	11.5631	12.5634	13.0341	12.7777
		Csa15g014420	AT3G10840	alpha/beta-Hydrolases superfamily protein	Csa19g014550.1;Csa15g014420.1;Csa01g011790.1	10.9436	11.4775	11.0032	11.5204	11.8217	11.1189	9.70895	11.057	9.62751	11.1601	10.36	11.0427	8.86149	9.09355	9.18605	9.14965	10.2061	9.97775	10.7896	9.58922	10.6511	10.0331	9.30698	10.3249	11.9566	11.5576	12.7869	11.1445	10.698	11.5172	11.3666	10.3556	11.0196	9.53529	10.7013	10.5518	11.5247	10.8957	9.65699	9.72962	9.28203	10.2982	10.2368	9.5631	10.8501	9.3553	8.80434	10.6708
		Csa01g011800	AT3G10850	glyoxalase II cytoplasmic isozyme (Glx2-2) mRNA%2C complete	Csa01g011800.1	13.6394	13.7196	14.5773	14.2068	14.4494	13.3965	13.6354	13.3582	13.6473	14.5537	13.8459	13.6617	13.3615	13.5127	13.9115	13.364	13.6643	13.3543	13.6417	13.9511	13.7788	13.3841	13.998	13.0174	12.7375	13.3196	13.0657	13.5823	12.8513	12.8624	13.5497	13.6545	14.1977	13.7143	13.4848	13.5293	13.5556	13.2913	14.2163	13.7001	13.2054	14.2396	13.9709	13.6913	13.5287	13.3451	13.659	13.4861
		Csa15g014430	AT3G10850	glyoxalase II cytoplasmic isozyme (Glx2-2) mRNA%2C complete	Csa19g014560.1;Csa19g014600.1;Csa15g014430.1	13.6437	13.2379	14.183	14.177	14.2976	13.5852	13.6958	13.5612	13.3543	14.2945	13.9368	14.2236	13.4601	13.8685	13.9737	13.8858	13.6386	14.0087	14.112	14.2713	14.6395	12.762	13.3307	13.4161	13.0491	13.4292	13.347	13.4876	12.6985	12.8803	13.506	13.5698	14.0947	13.9269	11.4597	13.8086	13.246	13.7712	13.9003	13.935	13.6299	14.3485	13.8868	13.6757	13.6711	13.563	13.4576	13.6079
		Csa01g011880	AT3G10915	Reticulon family protein	Csa15g014510.1;Csa01g011880.1	9.44257	9.20727	12.467	10.0319	10.0297	11.91	13.2299	10.657	11.8088	10.5364	11.4334	11.5199	12.3347	9.37316	11.0385	9.54249	9.12369	10.2788	9.27055	9.5319	10.7589	11.1679	10.0865	8.31807	11.572	9.95175	9.56753	10.7673	12.0554	13.0863	11.6867	11.4104	10.7165	11.65	13.0152	8.79094	10.9854	11.0706	10.7823	9.70279	11.0646	8.25943	9.88487	9.46105	9.64316	10.463	9.78063	9.48694
		Csa01g011890	AT3G10920	manganese superoxide dismutase (MSD1)	Csa15g014520.2;Csa19g014670.1;Csa15g014520.1;Csa01g011890.1	14.8791	14.6558	14.4202	15.3859	15.7626	14.5505	14.8716	14.4274	14.5214	15.818	15.539	15.3463	15.079	14.9277	14.9898	15.0943	15.1419	14.9864	15.3647	15.8658	15.2277	14.6581	14.7767	14.597	14.189	14.4705	14.5129	15.261	14.7194	14.7008	15.115	14.8974	15.7063	15.277	14.6019	15.3032	15.2045	15.4668	15.7743	15.4048	14.9586	15.6994	15.0782	14.8285	14.9352	14.7438	14.7286	14.8931
		Csa01g011910	AT3G10940	Encodes a protein with a predicted dual-specificity phosphatase domain%2C similar to the glucan phosphorylases SEX4 and LSF1%2C howev	Csa01g011910.1;Csa15g014540.1;Csa15g014580.1;Csa19g014690.1	13.397	11.7132	10.6435	9.36925	10.6815	8.91688	11.3177	10.5287	9.46436	10.7133	11.0194	9.54735	11.5477	10.9619	10.1988	11.0601	10.5308	11.0973	11.6786	10.4005	11.4007	11.3102	9.07982	11.7892	12.1794	13.5928	9.05063	12.9603	12.8232	12.5561	11.1224	11.5129	11.2457	11.0398	11.4167	11.4636	9.72077	10.6457	11.0698	10.9227	9.22956	9.53012	9.47623	9.97916	11.114	9.29938	10.3349	9.7597
		Csa15g014590	AT3G10950	Zinc-binding ribosomal protein family protein	Csa06g037670.1;Csa01g011920.1;Csa15g014590.1;Csa05g092010.1;Csa08g059150.1	10.7923	8.5979	11.6599	11.1992	11.6483	12.7399	10.0888	11.0615	11.7618	12.0257	11.8538	11.2864	9.19163	9.74235	12.0037	9.42091	9.09092	9.55054	12.4841	12.0671	11.1569	12.5569	10.5507	11.8964	13.5979	11.3371	12.8093	8.65995	11.1228	11.8676	12.4486	9.68406	11.6207	10.4348	11.2148	11.6199	12.0637	11.9171	12.164	11.4054	11.8072	10.7069	11.0168	8.67575	11.0007	9.21815	9.7633	10.1704
		Csa01g011960	AT3G10970	Haloacid dehalogenase-like hydrolase (HAD) superfamily protein	Csa15g014600.1;Csa01g011960.2;Csa15g014600.2;Csa19g014720.1;Csa01g011960.1	9.42616	8.59433	10.6719	9.2691	10.1501	9.89928	8.89553	10.589	9.75166	11.0438	9.09266	9.65941	8.82992	9.02774	9.96505	9.30844	11.173	9.68179	9.2374	9.29526	9.87986	9.16014	11.2454	9.43029	9.34305	8.74156	9.6337	8.8907	9.13062	8.37495	9.27519	9.62142	8.67472	9.05764	10.3562	8.786	8.36076	10.0869	9.76133	9.94382	9.10586	9.73184	10.1033	9.46914	9.66431	9.12385	8.51765	9.14552
		Csa01g012060	AT3G11050	ferritin 2	Csa19g015090.1;Csa01g012060.1	9.58733	9.85702	11.3539	9.55188	9.97004	9.88216	9.8466	10.5919	9.50891	11.734	10.1516	11.056	7.81775	9.31921	10.0115	9.46585	11.5166	12.3911	10.7459	11.9743	11.1964	9.42493	8.59754	10.0299	9.10804	10.19	9.7043	9.6944	9.56911	8.36352	9.32505	11.0583	9.16426	11.2965	9.76976	10.3478	9.73995	9.01163	9.69987	11.4279	10.3432	10.5949	9.19159	10.2666	8.48628	9.23826	8.17415	9.78767
		Csa15g014720	AT3G11050	ferritin 2	Csa19g015090.1;Csa01g012060.1;Csa15g014720.1	12.5016	14.6112	11.1093	15.2512	14.5233	13.9761	16.1794	16.0445	16.227	16.7008	16.8709	16.3539	17.1916	17.2756	16.8567	16.8132	17.5875	17.4848	16.3012	16.7492	15.7869	15.3133	15.77	15.6863	15.0495	15.6283	16.0821	13.9677	13.9018	13.6786	15.9603	16.0209	16.3771	17.3914	16.1578	17.1281	16.1278	16.3172	16.7704	16.598	16.5647	15.7095	17.0506	16.9817	16.9968	16.1281	16.3244	16.102
		Csa15g014740	AT3G11070	Outer membrane OMP85 family protein	Csa15g014740.1;Csa19g015100.1;Csa01g012080.1	12.3663	12.6878	11.9148	12.5566	11.6273	10.9363	11.1408	12.381	12.3859	11.4232	12.0185	11.833	11.8931	12.1865	12.0946	11.9422	12.321	12.2785	11.7936	12.149	10.988	12.0769	12.563	12.0218	12.0273	12.822	13.3138	12.4805	11.859	11.6761	11.2313	10.319	11.4404	12.0068	11.6957	11.9643	11.6388	11.7207	11.9826	12.0248	11.805	12.792	11.5547	11.9088	12.318	11.6112	11.9564	11.6583
		Csa19g015100	AT3G11070	Outer membrane OMP85 family protein	Csa19g015100.1;Csa01g012080.1	9.24935	13.0183	11.2178	9.14045	8.9246	9.33992	7.73671	9.2484	10.0595	11.4728	9.30008	11.3663	9.50081	12.0383	10.8317	9.13633	12.4719	9.6756	11.3003	8.877	10.6728	13.7761	13.7125	9.7245	13.1025	13.414	10.0363	13.055	12.6336	9.34853	8.49028	10.0697	12.3735	8.60914	10.9583	12.6902	12.7265	9.14857	10.0315	11.9136	12.248	12.4047	10.1343	10.2669	9.09729	11.1477	9.12417	10.0984
		Csa01g012120	AT3G11100	sequence-specific DNA binding transcription factor	Csa01g012120.1;Csa15g014780.1	11.6365	10.6323	10.8223	8.78021	11.638	11.9103	10.9862	10.6436	11.9345	10.9551	11.7247	11.6578	11.3186	11.4224	9.72877	11.2259	11.5302	11.7145	11.9399	11.272	11.9848	10.9621	10.7228	11.1334	12.2236	10.8501	11.1857	9.9819	10.656	10.9032	11.6062	12.9633	8.91269	11.328	11.1894	11.2348	11.4639	12.1495	9.57263	12.1317	12.2081	11.7448	10.7097	11.9239	11.4753	10.4517	9.71758	10.7955
		Csa15g014800	AT3G11130	Clathrin, heavy chain	Csa01g012140.1;Csa15g014800.1;Csa19g015160.1	15.5506	15.7284	14.4775	15.5327	15.3054	14.8329	14.8452	14.0761	13.7116	15.0445	14.9595	14.9627	14.2974	14.5704	14.488	14.448	15.0601	14.8453	14.9867	15.1381	13.3949	15.2936	15.4032	15.3231	15.1346	15.2923	15.4565	15.5432	15.0968	14.9965	14.5678	14.5647	15.1801	14.7693	14.4988	14.9413	14.8782	14.8856	14.7786	15.013	14.9062	15.1953	14.6174	14.4681	14.7459	14.8304	15.1734	15.1141
		Csa01g012210	AT3G11170	Chloroplastic enzyme responsible for the synthesis of 16:3 and 18:3 fatty acids from galactolipids%2C sulpholipids and phosphatidylgl	Csa01g012210.1;Csa19g015230.1;Csa15g014910.1	8.7949	11.6656	11.1096	12.1402	11.3618	11.4151	7.46709	10.2725	8.30468	9.14048	9.2887	9.34734	9.60887	9.61781	9.23045	9.53573	9.82223	10.0623	9.89581	8.65701	10.7803	13.074	13.2499	12.843	13.9639	15.0623	15.2072	8.08908	8.65311	10.5647	9.2833	9.58736	8.25858	9.74369	11.2171	9.77813	9.41624	9.15773	8.75708	8.61344	10.0138	8.5042	9.98328	10.7036	12.4493	10.3965	11.2291	10.7921
		Csa15g014920	AT3G11180	2-oxoglutarate (2OG) and Fe(II)-dependent oxygenase superfamily protein	Csa15g014920.1	13.2959	13.7416	13.3227	9.77032	10.7983	9.63886	11.4253	9.17538	10.048	9.63351	8.9885	9.98175	9.84241	9.77834	10.3802	9.06359	9.80678	9.19457	8.34167	9.94735	10.2328	9.86933	9.7474	8.86765	9.24655	9.5653	9.59653	13.3425	12.5854	13.0643	9.42939	9.85079	9.44549	9.28333	10.718	10.3869	9.13023	9.02429	9.68064	9.3291	9.61335	9.25021	9.65169	9.58438	9.49689	9.26982	8.53671	10.6157	x	x
		Csa01g012230	AT3G11200	Encodes a member of the Alfin1-like family of nuclear-localized PHD (plant homeodomain) domain containing proteins. All AL proteins e	Csa01g012230.1;Csa15g014930.1;Csa19g015250.1	8.78413	11.1149	11.0436	12.0201	12.4609	9.4555	8.52972	9.70274	10.4646	10.3883	9.97555	9.04853	10.2537	8.89972	9.93689	10.1905	9.48027	9.9899	9.70323	9.80836	10.4903	11.1822	12.4005	10.2602	9.48194	8.77957	11.7324	12.1101	9.79118	9.22703	8.56478	10.4397	11.16	8.86069	10.1625	8.37196	10.155	10.5747	11.4002	9.98564	8.82251	11.5443	9.15296	9.28704	9.23319	9.26442	10.1837	9.26116
		Csa01g012240	AT3G11210	SGNH hydrolase-type esterase superfamily protein	Csa15g014940.1;Csa19g015260.1;Csa01g012240.1	12.801	13.8887	10.8118	9.68134	9.87216	9.69957	13.8164	9.34628	9.49297	13.0341	9.59019	9.38222	12.8899	8.20662	10.7233	12.0189	9.09421	12.6119	12.1181	12.9605	9.42966	13.9452	14.0952	13.8986	8.98026	12.8422	9.70363	12.2654	9.55414	8.85212	12.8653	10.2241	8.80978	9.81755	11.1657	8.69874	12.3585	8.73215	13.3705	10.2132	9.64526	9.16569	10.0429	9.55916	10.6168	12.5412	12.408	12.0683
		Csa01g012250	AT3G11220	A subunit of Elongator%2C a histone acetyl transferase complex%2C consisting of six subunits (ELP1%E2%80%93ELP6)%2C that copurifies w	Csa15g014950.1;Csa19g015270.1;Csa01g012250.1	10.8001	11.2493	12.4197	10.208	9.72591	8.74211	9.95527	9.76174	9.89775	10.4018	11.1946	10.9454	10.4094	11.034	11.4276	11.2655	11.1942	10.8755	11.2397	11.3888	10.5237	10.8855	11.1609	11.3071	10.5124	11.5002	10.8433	10.0435	10.7628	9.41457	11.0254	10.8184	10.0703	10.8984	10.2406	10.7083	10.9384	11.8841	10.7891	10.3049	11.314	11.3696	11.2125	10.9002	9.34278	9.17767	10.6987	10.7969
		Csa15g014980	AT3G11250	Ribosomal protein L10 family protein	Csa01g012290.1;Csa06g044230.1;Csa15g014980.1;Csa19g015300.1;Csa19g012650.1;Csa01g009920.1;Csa05g012930.1;Csa15g010560.1	16.3972	15.9447	16.6815	17.1654	17.3381	17.0848	16.4711	16.4419	16.4905	16.9207	17.1599	17.0322	16.7224	16.8904	17.0462	17.1013	16.7863	17.0367	17.179	16.484	16.6791	17.2717	17.3003	17.2802	16.8724	16.3983	16.7389	16.6445	16.5538	16.4963	17.254	16.793	17.1825	16.7979	16.6847	16.6028	17.4353	17.62	17.2565	17.2802	17.0615	17.3836	16.4733	16.3878	16.214	16.4158	16.7003	16.3522
		Csa19g015300	AT3G11250	Ribosomal protein L10 family protein	Csa01g012290.1;Csa19g015300.1	11.464	12.6	12.6849	11.1713	10.2647	9.67196	9.31207	10.5143	9.65814	12.2751	11.9252	11.8089	11.355	10.7315	10.7361	11.2553	12.3543	11.5447	11.6251	12.4314	11.9574	11.2329	12.2148	11.3871	12.5133	13.3702	13.1186	11.4242	9.28181	9.71007	9.1414	9.61728	10.7484	11.2146	10.5573	10.6515	11.2677	10.9148	11.0249	12.1592	11.4618	11.9995	10.7841	9.86071	9.62678	10.2905	10.4677	10.6507
		Csa01g012310	AT3G11270	Mov34/MPN/PAD-1 family protein	Csa19g015320.1;Csa01g012310.1	14.0216	14.1406	13.1114	13.5844	13.8271	14.0914	13.6589	13.8488	13.8435	14.1889	13.7876	13.8062	13.4684	13.8275	14.016	13.7197	14.1174	13.8814	14.0584	14.3844	13.6435	13.2369	13.3304	13.7996	14.1612	13.889	13.1369	14.4487	13.6151	13.2603	14.3059	13.6576	13.9121	13.87	13.5049	13.6753	13.6601	13.6649	13.9203	13.7891	14.1871	13.5488	13.8995	13.4991	14.0033	14.3233	13.636	14.2496
		Csa15g015010	AT3G11270	Mov34/MPN/PAD-1 family protein	Csa15g015010.1	14.1366	13.3964	16.1708	13.382	13.5464	13.3692	13.4949	13.1055	12.8365	13.6996	13.7424	13.6257	13.7633	13.5971	13.2111	13.6355	13.9217	14.0939	13.823	13.9076	13.0803	13.9246	14.0319	13.6669	13.5301	13.0961	13.509	13.8301	13.5588	13.6624	13.574	13.2541	13.7775	13.6153	13.1635	13.3552	13.435	13.6051	13.6884	14.2992	13.5538	14.0508	13.6985	13.354	13.7206	13.9171	13.7625	13.6767
		Csa01g012340	AT3G11290	Myb/SANT-like DNA-binding domain protein	Csa01g012340.1	9.05101	11.0144	10.9128	10.5458	11.1005	10.1308	9.05374	9.52809	10.2988	9.7897	10.1111	8.7283	10.3175	9.21498	10.3672	10.0587	9.69165	9.38107	9.66224	8.8935	10.268	9.6099	9.70657	9.15952	11.8919	9.45341	12.3176	10.2328	9.5455	9.86585	10.382	10.6389	8.81618	9.42941	10.743	9.70443	9.42661	9.44226	9.94953	9.68758	9.74264	8.8503	10.2462	9.66134	10.1602	8.99162	8.88383	9.51941
		Csa15g015040	AT3G11310	Myb/SANT-like DNA-binding domain protein	Csa15g015040.1;Csa19g015350.1	12.7357	13.7755	12.566	12.7108	10.1457	12.3502	12.9688	12.742	12.3197	9.2545	8.26513	9.24231	11.9323	11.9281	12.1038	11.5876	12.5756	11.6122	12.3944	10.203	10.9037	12.7919	8.46265	8.71022	13.1158	13.1821	13.2169	12.0264	13.2306	12.9992	12.5732	10.4603	9.35004	12.083	13.4517	12.8487	12.0726	12.8106	12.2227	11.8543	9.28646	9.34853	11.6037	9.43022	10.9981	11.4817	11.2191	8.67375
		Csa01g012380	AT3G11330	Encodes PIRL9%2C a member of the Plant Intracellular Ras-group-related LRRs (Leucine rich repeat proteins). PIRLs are a distinct%2C p	Csa01g012380.1;Csa15g015070.1	11.9247	13.5364	12.7514	11.9244	12.6054	11.9054	12.9236	13.2526	12.8277	12.4972	12.321	12.1848	12.8216	13.0252	12.7718	12.7584	12.7205	12.6138	11.9423	12.2154	13.4467	13.0926	13.2127	13.3271	11.6692	12.2973	12.405	12.9101	13.0295	12.6591	12.9832	11.4206	11.6113	12.5463	10.0586	12.842	12.4724	11.8086	12.4944	11.3682	12.4021	12.1381	12.9736	13.0861	13.0346	13.8671	13.6282	13.2285
		Csa15g015070	AT3G11330	Encodes PIRL9%2C a member of the Plant Intracellular Ras-group-related LRRs (Leucine rich repeat proteins). PIRLs are a distinct%2C p	Csa15g015070.1	9.72978	10.4514	10.6706	9.97408	11.1164	10.0454	8.5462	10.1445	9.21699	9.69646	9.87842	9.71298	9.34459	9.89881	10.5942	9.34415	9.44497	9.55512	9.73468	9.84234	10.9072	9.4391	9.44316	9.11353	8.6525	9.58497	9.25748	9.80182	9.32905	9.08544	9.77468	9.95868	9.64653	9.34378	11.036	7.86037	8.96395	8.42246	9.63095	9.55744	9.83929	10.1844	10.7597	9.45617	8.91432	9.5208	9.4446	10.229
		Csa01g012430	AT3G11397	prenylated RAB acceptor 1.A3	Csa15g015120.1;Csa19g015460.1;Csa01g012430.1	10.9057	8.58293	11.0194	9.98799	9.46359	11.815	13.0576	12.2852	9.45602	9.98367	12.7617	12.1373	12.2488	8.79826	10.0816	12.2926	9.89961	12.2386	9.37855	9.42967	10.5397	12.4056	9.8078	8.50484	12.4817	10.6182	9.46718	11.543	12.5731	12.9538	12.6528	12.1579	12.3614	12.4635	10.6137	12.1309	12.5263	9.7927	9.21643	8.32692	12.4428	8.60282	12.7708	8.9837	9.47323	12.6798	12.4228	12.3865
		Csa15g015130	AT3G11400	One of the 2 genes that code for the G subunit of eukaryotic initiation factor 3 (EIF3).	Csa19g015480.1;Csa15g015130.1;Csa01g012440.1	15.5668	15.4366	15.8437	15.8329	15.1261	15.5515	15.5035	15.5035	15.2747	14.5266	15.1042	14.8614	15.3841	15.2672	15.6306	15.498	15.4139	15.3573	15.0747	15.0374	15.1951	15.2009	15.1481	15.2652	15.5667	15.7902	15.795	14.7924	15.2447	15.3707	14.9264	15.5062	15.6064	15.4121	14.0271	15.3307	15.0253	14.822	14.8829	14.8794	14.9342	14.4324	15.0835	15.1544	15.0001	15.0701	15.0935	15.2076
		Csa19g015550	AT3G11450	DnaJ and Myb-like DNA-binding domain-containing protein	Csa19g015550.1;Csa01g012510.1	11.5168	11.9624	11.7364	9.61383	12.3452	11.1962	11.2024	11.4425	11.3307	10.3557	10.8452	11.6121	11.2263	11.0216	11.7173	10.4309	8.68187	9.90156	11.1003	10.801	11.6749	10.6658	11.6384	10.5321	11.4128	12.055	12.2317	10.9305	11.43	10.6901	11.3686	12.04	11.0943	11.1113	10.7592	8.59611	9.70654	10.2096	10.6962	11.4586	11.1045	9.12024	11.0504	11.8862	11.3915	10.7041	10.9106	10.5609
		Csa01g012580	AT3G11500	Small nuclear ribonucleoprotein family protein	Csa19g015640.1;Csa09g088040.1;Csa01g012580.1;Csa15g015300.1;Csa16g045550.1;Csa07g053860.1	12.5363	9.82814	13.5076	13.578	13.4488	12.7914	13.2474	13.6638	13.6447	12.7757	15.0982	14.6009	14.2097	14.222	13.7554	14.4016	14.8117	14.6535	13.9262	14.6505	15.1334	13.1203	15.0282	13.3571	12.8497	9.03445	13.2247	12.9244	13.2685	12.8458	14.2004	14.4021	14.7327	14.5623	14.1619	14.7375	13.909	13.9799	15.3485	14.5182	14.1129	15.1517	14.3894	14.1955	14.8017	13.8678	13.6285	13.8541
		Csa01g012610	AT3G11530	Vacuolar protein sorting 55 (VPS55) family protein	Csa19g015670.1;Csa15g015340.1;Csa19g015670.2;Csa01g012610.1	9.40465	10.4034	10.5948	11.275	11.3321	9.13586	8.57742	9.20912	10.3022	9.70265	9.44219	9.25613	9.64592	8.16794	9.97465	10.4172	9.96907	9.38071	10.2174	9.14855	10.9948	8.8609	8.68405	8.6259	10.4271	10.4649	10.554	9.65662	9.6385	9.71826	9.65977	10.0231	9.29046	9.73403	9.5577	9.79371	9.73106	9.51642	8.70887	9.1669	8.11483	9.44344	9.39298	10.3854	9.09776	9.03407	8.68083	9.35687
		Csa15g015350	AT3G11540	Encodes a N-acetyl glucosamine transferase that may glycosylate other molecules involved in GA signaling. Contains a tetratricopepti	Csa19g015680.1;Csa01g012620.1;Csa15g015350.1	11.3505	11.616	10.4287	11.3537	11.268	8.98451	11.0396	10.0334	9.96354	8.37201	11.7181	10.1126	11.3497	9.39463	11.2543	10.8943	9.57292	9.48954	11.3408	11.4472	11.0054	11.3965	11.7493	11.8022	11.1592	11.807	11.7038	10.3469	9.85483	9.01298	11.9019	11.3768	12.3008	8.80251	10.2987	9.04804	11.2133	11.9491	10.9723	10.564	10.9298	11.2913	10.8111	9.33646	9.49543	9.70093	11.5024	10.5052
		Csa01g012650	AT3G11560	LETM1-like protein	Csa15g015380.1;Csa01g012650.1;Csa19g015710.1	10.5682	11.3849	11.2779	9.96223	12.9859	9.14405	8.39177	9.00457	10.1974	7.50317	9.0984	9.9996	9.01114	9.25563	10.1058	9.29199	10.1676	8.67504	8.54127	11.3434	11.4757	11.1935	11.071	10.6933	11.4132	11.6809	12.2445	10.1622	9.43556	7.43225	10.5676	10.2565	8.24024	9.02161	10.3835	8.59259	9.15676	9.27995	8.62427	9.4761	10.3307	8.93661	9.60378	9.86578	9.42738	9.97774	8.90329	10.1403
		Csa15g015440	AT3G11620	alpha/beta-Hydrolases superfamily protein	Csa19g015770.1;Csa15g015440.1	12.0463	10.5368	10.735	13.2554	8.64119	13.0273	12.2001	12.0237	11.818	9.11446	9.89334	10.0168	11.605	9.40903	10.0185	12.0302	9.63886	9.71436	8.57249	9.43217	11.4794	9.73438	10.0104	8.77079	12.3911	10.6069	9.15016	8.78446	12.5301	11.7645	12.0804	10.3049	10.1805	12.1833	10.8544	8.5276	10.2384	9.41436	9.68504	9.17102	9.48291	9.50788	9.54313	8.96194	10.2866	9.41233	9.24282	12.4165
		Csa01g012720	AT3G11630	Encodes a 2-Cys peroxiredoxin (2-Cys PrxA) that contains two catalytic Cys residues.	Csa01g012720.1;Csa01g012720.2	8.72908	10.1596	14.1952	13.8461	13.8154	8.76554	14.7979	14.1257	14.0348	14.1806	9.84284	14.5463	13.6109	13.7799	14.0542	14.5926	9.45924	9.48807	9.81936	9.33005	9.92201	13.9374	12.6973	13.1399	14.4761	12.3282	14.835	14.5824	9.22143	15.2456	13.6474	14.0785	12.7694	14.5732	10.4597	14.3589	13.7184	10.2462	12.4702	13.5049	14.0955	11.7918	14.9431	14.3081	13.9704	13.5631	13.3009	9.96434
		Csa15g015450	AT3G11630	Encodes a 2-Cys peroxiredoxin (2-Cys PrxA) that contains two catalytic Cys residues.	Csa15g015450.1;Csa19g015780.1;Csa01g012720.2	16.8133	16.0815	15.4001	16.8455	15.8827	16.3973	16.4347	16.4026	15.5351	16.4574	16.3228	16.5315	16.3775	16.1966	15.974	16.6645	16.4346	16.3964	16.0223	16.3799	15.4439	15.7353	15.8314	15.8849	17.2706	16.6628	16.2847	17.2808	16.2254	16.4668	15.8759	16.1907	16.7775	17.0914	16.1934	17.0177	15.6025	15.4461	15.7697	16.2642	16.1039	16.7302	16.301	15.8572	16.2184	15.5856	15.5988	16.0414
		Csa01g012740	AT3G11650	Encodes a protein whose sequence is similar to tobacco hairpin-induced gene (HIN1) and Arabidopsis non-race specific disease resistan	Csa15g015480.1;Csa19g015810.1;Csa01g012740.1	11.5314	12.8994	10.7705	9.87278	9.91459	9.29737	12.4095	12.3576	10.4032	9.06639	11.3849	11.4669	11.9812	11.9863	10.5194	12.2618	12.6506	10.6149	11.8805	10.5548	10.7474	11.5415	12.1086	11.8993	11.9545	11.7955	12.8137	11.866	11.668	12.2988	12.6087	10.1001	9.74097	12.9044	10.3934	12.6673	11.3779	11.1731	10.0042	12.059	12.0249	9.29919	12.1248	12.104	12.7072	11.7508	12.5337	12.6194
		Csa15g015490	AT3G11660	encodes a protein whose sequence is similar to tobacco hairpin-induced gene (HIN1) and Arabidopsis non-race specific disease resistan	Csa01g012750.1;Csa19g015820.1;Csa15g015490.1	12.4372	11.8225	13.2127	8.39585	9.0474	8.43019	13.3792	13.4402	13.3929	9.46324	8.82724	9.21424	11.1015	11.8886	12.8739	11.6504	11.4206	12.1404	9.42383	9.87804	10.8138	10.8369	8.22417	10.9009	9.19121	11.1714	9.35182	12.6768	13.3648	13.4269	10.1224	10.82	9.23273	11.7737	13.2896	12.9633	9.88581	8.49017	9.8462	12.371	9.03913	9.77079	11.7257	12.0433	12.2354	12.679	12.4638	12.2016
		Csa01g012820	AT3G11700	FASCICLIN-like arabinogalactan protein 18 precursor	Csa08g058090.1;Csa13g008410.1;Csa20g008650.1;Csa19g015870.1;Csa20g008640.1;Csa15g015540.1;Csa01g012820.1	14.3703	15.7656	10.7814	14.5482	14.1169	11.9159	12.8401	11.2177	11.6254	12.9647	12.1246	12.3073	12.834	13.7871	13.6982	13.4762	13.8329	13.6909	11.8139	12.7794	11.9592	11.6501	12.9623	11.821	12.4888	13.3794	13.41	15.342	14.2238	14.2539	12.4699	11.6714	13.0962	13.2986	12.9839	13.7609	11.4808	12.0872	13.2134	12.4736	12.2701	13.1872	13.7007	12.3415	11.35	12.7947	12.8025	12.1818
		Csa01g012830	AT3G11710	lysyl-tRNA synthetase 1	Csa01g012830.1	13.0464	12.4736	14.3764	12.1987	12.3718	12.7162	12.6566	13.0533	12.9452	12.0484	12.9554	12.36	11.9212	11.7813	12.8689	12.3088	12.622	12.3947	12.5027	12.4512	10.3374	12.2363	12.7137	12.3544	12.9402	12.3686	12.1352	12.0123	12.471	12.7715	12.1862	9.61692	12.6949	12.5121	13.0001	12.4903	12.5545	12.5889	12.5413	12.5938	12.4404	12.2808	12.3549	12.3199	12.6405	12.5784	11.9975	12.4919
		Csa15g015550	AT3G11710	lysyl-tRNA synthetase 1	Csa15g015550.1	12.9043	11.7197	14.1375	9.22917	10.3195	12.7051	12.0246	12.9169	12.4145	10.5049	12.6709	13.1791	11.7812	11.8835	12.9885	12.012	11.9986	12.371	11.5586	9.58342	11.0461	12.4667	9.47556	12.3529	11.7267	9.36947	10.4006	11.1917	12.1567	12.2661	11.9884	12.4267	9.85097	12.4905	12.8436	12.3644	12.456	12.5478	8.88431	12.3962	12.8097	10.8727	12.2198	12.5158	12.5057	12.0499	11.8874	11.9863
		Csa19g015880	AT3G11710	lysyl-tRNA synthetase 1	Csa15g015550.1;Csa01g012830.1;Csa19g015880.1	15.8316	15.5794	15.9776	15.2909	15.4203	15.4236	15.3071	15.4173	15.3203	15.079	15.408	15.4667	15.2682	15.2509	15.6451	15.3067	15.3344	15.2806	15.5527	15.3897	15.3836	15.7397	15.543	15.7456	15.5026	14.8692	15.6633	15.2639	15.479	15.5283	15.3696	15.4475	15.2211	15.2365	15.2601	15.2447	15.4977	15.4727	15.3518	15.4309	15.6909	15.3038	15.1949	15.2284	15.0859	15.3132	15.2775	15.2884
		Csa15g015570	AT3G11730	Encodes a member of the Rab GTPase family of proteins. This protein interacts with the tail region of a myosin XI protein (AT5G43900)	Csa19g015900.1;Csa15g015570.1	14.2205	14.2185	13.2662	15.1009	16.7496	15.0711	14.3548	15.5551	14.984	15.1171	14.5574	14.4235	13.685	13.8839	14.3257	14.1538	14.2746	14.2248	14.6396	14.4698	14.8603	14.4702	13.4361	14.3927	14.1999	14.781	15.1609	14.159	14.3257	14.4916	14.756	14.2645	14.9516	14.4137	14.2254	14.1868	14.5777	14.4969	13.9145	14.3236	14.6239	15.2088	13.9565	14.7666	14.6194	13.8221	14.4638	14.1688
		Csa15g015590	AT3G11750	Encodes an enzyme that can act as a aldolase or an epimerase for 7%2C8-dihydroneopterin and 7%2C8-dihydromonapterin in vitro. It is l	Csa15g015590.1;Csa19g015920.2	11.4342	11.8125	13.935	11.5495	12.2098	10.9322	11.7989	11.7619	12.0535	11.7124	11.7585	11.1819	11.8192	11.3196	12.7021	11.6414	11.8862	11.3427	12.172	11.8801	13.1824	12.6827	13.0397	12.5597	10.3184	11.1299	11.2526	12.1047	12.0794	11.7838	12.1802	12.2867	11.6368	11.5551	11.1146	11.1905	11.1921	11.5717	11.9018	12.2521	10.9038	12.3283	11.7757	12.284	11.5184	12.1301	12.1918	11.9418
		Csa01g012880	AT3G11770	Polynucleotidyl transferase, ribonuclease H-like superfamily protein	Csa01g012880.1;Csa19g015940.1;Csa15g015610.1	15.2644	13.9279	14.3088	13.4107	14.0237	14.9711	15.5581	15.5057	15.0639	14.4498	15.0676	15.3177	15.6035	15.8514	15.551	15.7482	15.6809	15.6098	15.1217	14.6132	14.9179	14.977	13.0871	14.8221	14.7596	13.6392	14.4225	14.7721	15.1624	14.9286	15.1945	15.4199	14.9616	15.6277	15.2198	15.6249	15.1504	15.588	14.7846	15.2017	15.4003	14.2336	15.936	15.4557	15.5768	16.0228	15.5111	15.8852
		Csa19g015940	AT3G11770	Polynucleotidyl transferase, ribonuclease H-like superfamily protein	Csa19g015940.1	12.6111	12.6403	11.3846	9.55138	9.87253	9.20374	12.1186	10.3796	10.7324	11.6111	9.8219	11.2118	11.7168	12.1371	10.1582	12.3399	12.7957	12.5173	11.5828	11.6334	10.5813	9.82485	10.3542	8.94146	11.2161	11.5869	11.7252	11.4776	11.9428	11.6972	9.71781	10.7071	9.08476	12.3776	9.84434	12.2622	9.1645	9.43359	9.21229	9.37793	9.65551	9.10256	12.5872	9.53103	12.4215	12.0658	12.0176	12.3532
		Csa01g012890	AT3G11780	MD-2-related lipid recognition domain-containing protein / ML domain-containing protein	Csa01g012890.1;Csa15g015630.1	14.992	8.00789	11.1621	11.7657	9.73911	9.81908	8.51057	9.91604	15.7997	9.37503	10.9606	9.58941	13.7472	8.7141	9.67125	10.7675	9.62445	15.548	9.10868	9.48905	9.5546	14.0533	8.47146	14.2283	9.00338	13.4959	12.4105	12.1161	14.6504	15.6614	9.38052	9.33828	9.36459	14.6855	10.2324	14.9032	9.20997	8.83523	8.92053	9.75194	7.91936	9.1665	8.64598	10.0632	9.58473	16.134	15.6567	16.7795
		Csa19g015950	AT3G11780	MD-2-related lipid recognition domain-containing protein / ML domain-containing protein	Csa19g015950.1	12.2994	12.8031	12.4308	11.9256	12.5222	9.04158	11.7116	12.5871	12.8024	9.10501	9.88227	9.30875	12.3187	11.5911	12.7087	12.6261	12.0436	8.0896	9.64575	9.19636	10.2884	12.9481	12.679	12.7018	8.76355	9.47639	12.3368	13.2533	12.3693	12.5649	8.95111	12.306	12.1687	11.8801	12.0078	11.936	11.7949	8.19827	9.51498	10.2087	9.59327	9.80179	12.0045	12.0801	12.5647	13.8256	14.0237	13.2183
		Csa01g012900	AT3G11800	Expp1 protein	Csa15g015640.1;Csa19g015960.1;Csa01g012900.1	11.4899	11.3098	10.8064	12.8029	9.48504	9.54718	10.9357	9.86119	9.738	9.55689	10.2599	9.92816	10.6476	9.69601	10.3325	9.15432	10.7804	8.8972	10.8998	11.7719	10.6759	10.7466	11.1449	11.0248	8.51613	11.8114	9.83158	11.4628	9.24382	10.4704	9.86504	9.59835	9.20147	10.7085	11.2469	11.3806	9.41292	9.81512	11.2402	9.73481	10.1154	9.37144	10.1172	9.17976	10.8817	9.72748	9.66841	9.59945
		Csa19g015980	AT3G11820	Encodes a syntaxin localized at the plasma membrane (SYR1%2C Syntaxin Related Protein 1%2C also known as SYP121%2C PENETRATION1/PEN1)	Csa15g015660.1;Csa19g015980.1;Csa01g012920.1	12.2237	13.133	13.578	11.5811	11.9863	11.9571	12.4521	12.3916	12.087	11.5234	11.4665	11.9685	11.9055	11.8581	12.2026	12.2982	12.3126	12.0297	11.693	11.6618	12.4094	12.1479	11.8659	12.3285	12.0858	12.371	12.4989	12.5913	12.6592	12.6582	12.0777	11.9049	11.1991	12.3456	12.2779	12.0673	12.3946	11.6322	11.6296	12.0848	9.33461	11.4897	12.5682	12.4129	12.583	12.4311	12.694	12.9764
		Csa01g012930	AT3G11830	TCP-1/cpn60 chaperonin family protein	Csa15g015470.2;Csa15g015470.1;Csa01g012930.1;Csa15g015670.1;Csa19g015990.1	16.2297	16.1452	15.7597	16.2832	16.0847	16.1311	15.399	15.3255	15.2169	16.1498	16.2044	16.0679	15.662	15.6225	15.8546	15.7368	16.1526	15.9694	16.2169	16.1913	15.7618	16.3246	16.0874	16.259	16.5002	16.3749	16.7534	15.8915	15.5502	15.4165	15.9758	15.7282	16.2598	15.9959	15.4283	15.8231	16.2181	16.0905	16.2098	16.1858	16.2465	15.8295	15.763	15.451	15.4027	15.4121	15.6351	15.501
		Csa01g012990	AT3G11910	ubiquitin-specific protease 13	Csa15g015730.1;Csa01g012990.1	11.8855	12.5931	11.2984	12.1585	12.486	9.27935	9.67827	9.49844	9.48872	11.4671	11.0895	11.253	11.8828	8.1784	9.78145	10.8076	11.657	11.0351	10.036	11.3888	10.668	11.322	11.7125	9.80158	11.1661	12.0213	12.1923	11.6423	10.7408	8.83585	9.39442	10.1566	11.9953	11.0283	10.7025	8.76572	11.1647	10.8112	11.236	11.064	10.4826	12.0069	9.1658	9.48298	9.92482	9.13928	9.09338	9.14027
		Csa19g016050	AT3G11910	ubiquitin-specific protease 13	Csa19g016050.1;Csa08g057860.1;Csa15g015730.1;Csa01g012990.1;Csa13g008640.1;Csa20g008920.1	15.2899	15.2349	14.8293	14.7975	14.9877	14.6758	14.6547	14.4624	14.4336	14.8359	14.9606	14.9547	14.7784	14.5903	14.4524	14.9556	15.0961	14.9258	14.9187	14.9602	13.6525	14.9663	14.9748	14.8024	14.7474	15.0247	15.2762	15.1696	14.5906	14.5923	14.8533	14.6119	15.0045	14.9025	13.9612	14.8659	15.065	15.0717	14.9996	15.1137	14.8652	15.1514	14.7562	14.6424	14.7287	14.7184	14.7497	14.7324
		Csa01g013010	AT3G11930	Adenine nucleotide alpha hydrolases-like superfamily protein	Csa01g013010.1	14.2242	13.4397	13.8662	13.1127	13.2496	12.788	12.5763	11.7779	12.1779	13.9399	13.5777	13.4951	12.3718	12.1413	12.6014	12.9661	13.6143	13.3214	13.4551	14.1161	13.751	12.1789	12.4954	11.7334	11.9702	12.5974	12.1038	13.2327	12.2183	12.9121	12.9389	12.4813	12.8977	13.5189	13.7169	13.732	13.2205	12.7286	13.0407	13.8339	13.0213	12.8715	13.8634	12.7591	13.6527	12.0537	12.2678	12.705
		Csa15g015760	AT3G11930	Adenine nucleotide alpha hydrolases-like superfamily protein	Csa15g015760.1	18.3532	17.7977	18.4064	17.3673	17.4357	17.2187	17.1436	17.1655	17.0707	17.2085	16.8692	17.1247	16.624	16.9323	16.8843	17.4262	17.2519	17.188	17.1189	17.2962	16.6058	16.3581	16.3188	16.0913	15.6127	15.061	15.5473	17.5507	18.1579	17.7698	17.0687	16.874	16.8236	16.9593	17.4413	16.9975	16.9695	16.9631	16.8057	17.1427	16.5686	17.1393	16.978	17.0461	17.126	17.199	17.0643	17.4492
		Csa01g013020	AT3G11940	One of two genes encoding the ribosomal protein S5. Mutants have semi-dominant developmental phenotypes. Most cell-division processe	Csa19g016080.1;Csa01g013020.1	12.5896	12.6414	10.2541	14.3195	14.1329	10.5179	9.56256	9.62241	9.85337	13.366	12.5386	12.6549	7.42818	10.3774	8.97315	8.94639	12.8587	12.6538	12.2921	13.6664	11.0182	12.3931	13.5822	12.0279	13.0958	14.1187	14.3073	11.9357	9.82775	8.45053	10.7256	10.834	13.3074	9.07621	10.1722	10.5192	11.8128	12.2252	13.1888	12.5754	12.238	13.9486	10.343	9.53864	8.78265	10.3252	9.1003	9.75918
		Csa01g013030	AT3G11945	Encodes a protein involved in plastoquinone-9 biosynthesis. The enzyme possesses homogentisate prenyltransferase activity and was sho	Csa19g016090.1;Csa15g015790.1;Csa01g013030.1	11.2108	9.93705	12.5727	10.5684	11.1919	13.0579	11.9466	12.5564	11.9113	9.22206	11.1604	11.6124	11.3653	10.6007	10.5763	11.9293	12.2225	10.7048	11.2233	8.55898	11.4643	8.13901	9.69749	12.0721	12.5298	13.2702	13.3363	10.6442	12.6135	12.5972	12.4418	11.6318	11.6562	11.3723	11.7715	10.9401	11.2833	11.4611	8.82064	10.2511	11.8739	10.113	10.2368	11.3712	11.3582	11.8075	11.4141	11.1592
		Csa15g015800	AT3G11950	publications Tian et al (2007) and Sadre et al (2006) refer to At3g11950. The prenyltransferase gene studied is actually At3g11945 wh	Csa01g013040.1;Csa19g016100.1;Csa15g015800.1	10.9888	11.0029	10.0887	10.9591	8.60015	11.7405	11.3574	9.46081	11.5206	11.2395	11.3538	11.2877	11.3868	11.489	10.5878	11.7731	11.4472	11.2734	10.7306	10.9187	11.1415	10.8385	10.7552	11.4477	11.3037	10.6953	10.5819	10.8449	11.2909	11.6183	11.2652	11.0822	10.8198	11.3795	10.2864	10.8985	11.8109	11.2133	11.3554	9.62356	11.2925	9.01441	11.2776	8.94754	10.6442	11.4382	11.5128	10.4055
		Csa15g015810	AT3G11960	Cleavage and polyadenylation specificity factor (CPSF) A subunit protein	Csa01g013050.1;Csa15g015810.1;Csa15g015810.2;Csa19g016110.1	10.1725	11.147	11.1209	11.0574	10.5521	10.5297	9.69542	9.48348	10.2457	10.0596	9.72125	9.33811	9.03428	9.68533	9.63272	9.32648	9.65667	9.74219	8.21547	10.1573	11.063	9.5168	10.2998	9.61069	10.257	10.8873	11.5692	10.7462	8.92107	9.48845	9.68702	10.4556	10.3641	8.30177	10.6684	9.41692	8.48612	9.29196	10.4851	9.68707	9.85157	9.49137	9.40169	10.6605	9.59227	8.48149	9.39576	11.1323
		Csa01g013070	AT3G11964	Encodes a nucleolar protein that is a ribosome biogenesis co-factor. Mutants display aberrant RNA processing and female gametophyte d	Csa15g015850.2;Csa01g013070.1;Csa19g016130.1;Csa15g015850.1	8.92806	10.827	10.3919	11.8491	9.35707	10.9123	9.24964	8.77911	9.63839	11.4239	10.9872	11.8654	9.45954	10.8321	8.50265	11.0208	10.8455	10.6001	11.5244	11.6041	10.9249	12.0197	11.4089	11.8482	11.5256	12.3573	12.7333	10.6535	9.2756	8.82471	11.698	13.2691	11.1463	10.5592	11.4004	10.3585	11.5314	12.1046	11.8598	11.5755	12.3022	11.9139	9.97392	10.1526	11.6315	9.94421	10.3891	10.1269
		Csa19g016120	AT3G11964	Encodes a nucleolar protein that is a ribosome biogenesis co-factor. Mutants display aberrant RNA processing and female gametophyte d	Csa01g013060.1;Csa19g016120.1;Csa15g015830.1	11.4617	12	11.4424	12.0406	12.5884	12.1238	12.1874	12.7871	13.2499	13.0309	12.9112	13.3498	12.3482	12.6781	13.0832	12.1063	11.8189	12.3994	13.1512	12.9098	13.4727	13.091	12.6944	13.5849	13.2905	13.2157	12.7726	11.7624	11.7761	11.7145	13.0166	13.1159	13.0516	12.5219	9.39958	12.3284	12.8172	13.311	12.6008	12.8836	13.1001	13.0926	12.4505	12.4601	12.5824	12.1576	12.3078	12.2062
		Csa15g015890	AT3G12000	S-locus related protein SLR1, putative (S1)	Csa15g015890.1;Csa19g016180.1	10.4667	10.4689	10.74	8.52913	9.41829	9.38592	10.2043	10.4507	10.0152	8.3976	9.8418	9.76143	9.06916	8.60719	9.59653	8.96739	10.1742	9.31186	9.49269	10.2692	10.1652	9.03012	8.49828	7.87091	10.3185	8.41999	9.71262	7.94919	9.60105	8.90887	9.60441	10.4103	9.05736	9.4272	10.1108	9.22521	9.29278	8.26721	9.52085	9.78029	8.73648	9.70384	10.176	9.7443	8.67495	10.1076	10.7375	9.1963
		Csa01g013120	AT3G12010	C18orf8	Csa15g015900.2;Csa15g015900.1;Csa19g016210.1;Csa01g013120.1	12.8398	13.6582	10.7682	13.7204	13.846	13.0052	12.9456	12.5248	12.7442	12.5116	12.2047	12.4961	12.3969	12.2891	11.5404	12.4221	12.7075	12.4615	12.4625	12.2996	10.8149	12.2324	12.4773	11.7783	12.8859	13.736	13.732	13.3786	12.8983	13.0752	12.5895	12.1414	12.8665	12.6586	12.9822	13.0471	12.5739	12.2758	11.876	12.7849	12.0582	12.5212	12.1171	12.1662	11.7879	12.2208	12.5277	12.4624
		Csa15g015900	AT3G12010	C18orf8	Csa15g015900.2;Csa15g015900.1	11.0198	11.7001	12.2253	11.0734	11.43	11.5154	11.788	9.68764	10.0922	9.13422	10.3943	8.9472	10.8563	10.0749	10.44	11.2209	10.579	9.51933	11.0339	10.1322	10.6653	8.07674	8.79671	8.65258	11.0769	9.57086	11.1039	11.8851	11.0247	11.7802	12.004	10.901	8.46637	9.89294	10.8572	11.154	11.29	9.56698	9.81578	9.65002	9.044	10.132	11.6038	9.6485	9.28965	9.82366	10.794	10.6971
		Csa15g015910	AT3G12020	P-loop containing nucleoside triphosphate hydrolases superfamily protein	Csa15g015910.2;Csa19g016230.1;Csa01g013130.1;Csa15g015910.1	11.3155	12.0433	12.1902	12.0485	10.8433	11.4231	12.2737	10.3327	10.0206	9.66609	9.72176	9.65407	9.85314	11.3928	10.9478	11.159	9.56885	9.93975	9.89103	9.58115	11.2258	9.59614	9.13131	9.22143	11.3427	12.0723	11.7826	11.3905	11.6725	10.8438	10.8394	9.99918	10.4653	9.31758	11.5272	10.1263	10.3938	8.67986	8.78713	10.9875	8.8302	9.54545	10.2616	11.6105	9.88767	10.474	9.53762	9.34832
		Csa15g015920	AT3G12030	transmembrane/coiled-coil protein (Protein of unknown function DUF106, transmembrane)	Csa01g013140.1;Csa15g015920.1;Csa19g016240.1	11.9694	12.2815	11.2772	11.8339	12.9328	13.0754	12.4742	12.3423	12.093	12.8986	12.8433	12.9875	12.3407	12.3104	12.9184	12.367	13.0243	12.2372	12.8682	12.8732	10.9325	13.0147	13.326	13.0542	12.7652	12.2754	12.0623	12.2601	12.418	12.5734	13.429	13.1088	13.243	12.7877	10.9625	12.7464	12.6074	13.0851	12.4367	13.4809	13.0407	12.4608	12.9267	13.0049	12.6053	12.8986	12.8122	12.8113
		Csa01g013160	AT3G12050	Aha1 domain-containing protein	Csa15g015940.1;Csa01g013160.1;Csa19g016280.1	15.3528	15.2311	14.9754	14.3646	14.1914	14.1893	13.9484	13.6926	13.602	14.2736	14.3277	14.522	14.1077	14.3218	13.8194	14.149	14.9501	14.4049	14.5972	14.6639	13.7814	14.8024	14.4524	14.4228	14.76	14.6629	15.2514	14.3688	14.2893	14.2479	14.2235	14.2868	14.2657	14.2683	13.8435	14.4895	14.7986	14.4273	14.7541	14.8423	14.4765	14.6294	14.1848	14.0362	14.0443	13.8033	14.2728	14.3069
		Csa15g015940	AT3G12050	Aha1 domain-containing protein	Csa15g015940.1	9.24401	8.65926	11.7539	9.83938	12.5449	12.2326	9.1876	12.7366	11.9447	11.9783	8.94543	10.4005	8.67486	12.3333	9.60768	9.0377	10.1304	12.3824	8.88817	12.6062	12.8031	13.7502	12.9092	8.9956	12.8033	11.2149	12.2459	12.4061	12.4181	12.4622	12.8939	12.5327	12.4609	8.72567	10.1687	9.66662	12.9352	8.9202	13.3412	12.4787	9.21045	12.6241	9.88663	12.9804	10.4826	12.7667	9.73652	9.36478
		Csa19g016280	AT3G12050	Aha1 domain-containing protein	Csa19g016280.1	13.0037	11.9053	13.7864	12.2669	11.782	12.5253	12.1662	11.9496	12.0366	8.60351	12.1459	12.2524	12.2348	11.678	12.8029	12.3526	12.2964	10.9133	12.2805	12.2987	10.5788	12.4669	12.4904	12.5815	12.1974	12.0797	10.0296	11.9636	11.7886	11.8302	12.6492	10.79	9.0275	12.2047	11.6779	12.2694	12.2634	12.2117	9.32746	12.3388	9.07895	12.1691	11.9559	12.4395	11.6248	12.5831	12.0581	12.0757
		Csa01g013170	AT3G12060	Encodes a member of the TBL (TRICHOME BIREFRINGENCE-LIKE) gene family containing a plant-specific DUF231 (domain of unknown function)	Csa01g013170.1;Csa20g009010.1;Csa13g008720.1;Csa19g016290.1;Csa15g015950.1	10.897	10.0513	10.8085	9.8437	11.5252	12.0416	12.1477	10.5139	10.2988	9.32253	9.43408	8.93116	11.9597	9.73796	12.323	11.4567	9.81594	11.6834	8.80468	11.1887	10.5307	9.33955	9.21022	8.70975	8.6951	10.1149	9.6523	8.90495	9.15823	8.94258	9.81542	12.1604	9.97232	12.2844	10.7837	12.1702	12.2271	9.26874	9.88114	10.5322	9.86739	8.89143	13.5861	12.6805	11.7678	8.64585	11.048	9.87234
		Csa01g013180	AT3G12080	GTP-binding family protein	Csa15g015960.1;Csa01g013180.1;Csa19g016310.1	10.069	9.60229	11.6038	9.36392	9.39692	8.93064	10.1048	10.0775	10.4616	11.0126	11.5323	12.0592	8.70548	10.5425	9.98588	9.92719	10.5588	9.80816	11.6495	11.1266	10.8732	12.5833	11.4236	13.1072	11.9538	12.2376	11.9215	8.00175	9.7558	9.09895	9.1774	9.37992	11.2727	10.4225	11.7519	8.40178	11.2722	11.669	11.6104	11.2516	12.1357	10.2837	9.55314	10.2581	10.2439	9.15001	10.2743	9.32994
		Csa01g013210	AT3G12110	Encodes an actin that is expressed predominantly during reproductive development.	Csa19g016340.1;Csa01g013210.1;Csa15g015990.1	15.5887	15.0777	14.3926	15.1267	14.0724	13.5425	13.029	12.9162	13.0935	13.9547	12.9665	12.7852	13.0833	13.3842	12.655	12.8652	13.3595	13.0925	12.6585	12.808	10.667	13.3143	14.8819	13.2222	13.8884	14.0838	15.3536	12.7886	13.6787	13.3644	13.3193	13.1434	13.118	13.1071	12.9394	13.1445	12.5814	13.0733	13.0875	13.2865	13.0888	12.8257	13.6213	13.5224	12.3984	13.1888	13.8109	13.0364
		Csa01g013220	AT3G12120	Major enzyme responsible for the synthesis of 18:2 fatty acids in the endoplasmic reticulum. Contains His-rich motifs%2C which contri	Csa01g013220.1;Csa19g016350.1	11.2004	11.6282	12.8682	13.55	13.4264	14.2976	11.4811	10.3284	12.1286	9.64126	9.35466	9.80223	8.35148	8.7042	9.71387	10.1146	8.8928	12.8679	10.1041	8.72002	10.0338	10.809	11.4297	11.6183	13.9209	13.4128	13.6497	12.147	12.7134	12.9959	13.0273	12.4232	11.987	9.05201	11.024	10.6652	8.52473	9.42074	9.79197	9.54235	8.9723	10.5717	9.66747	11.4238	9.261	11.472	12.073	11.8877
		Csa15g016000	AT3G12120	Major enzyme responsible for the synthesis of 18:2 fatty acids in the endoplasmic reticulum. Contains His-rich motifs%2C which contri	Csa15g016000.1	10.3005	10.5009	11.3514	12.8794	10.6638	9.39634	9.48981	10.1896	10.3863	8.8614	9.1363	9.98719	9.69422	9.56225	10.4587	8.97492	9.41158	8.63479	8.72632	9.14052	10.1848	8.2441	9.50969	8.93813	12.1505	12.5129	12.8783	7.45266	9.96791	11.347	9.60269	10.7991	8.67157	10.3772	11.0872	8.59009	10.1069	9.30504	8.67927	9.29443	9.69781	9.32925	10.8408	9.92229	9.64741	8.97573	8.35621	9.2318
		Csa01g013230	AT3G12130	KH domain-containing protein / zinc finger (CCCH type) family protein	Csa19g016370.1;Csa01g013230.1	9.89077	9.68719	10.972	9.595	10.9267	11.1564	9.50309	10.6223	9.44234	10.8745	9.05784	9.8426	9.29735	10.0148	10.2597	9.58751	9.5792	9.60618	8.88749	8.03953	12.0275	10.1732	8.64869	8.46015	10.3567	11.1579	10.7264	9.22376	9.85802	10.1337	11.2989	10.1847	11.0249	8.8474	11.0129	9.30385	9.54164	9.2218	10.3659	9.31961	9.29738	10.25	10.0413	10.5753	9.79928	10.2048	8.28979	9.85803
		Csa01g013250	AT3G12140	Emsy N Terminus (ENT)/ plant Tudor-like domains-containing protein	Csa19g016390.1;Csa01g013250.1;Csa15g016030.1	8.94632	10.3044	10.4853	10.5469	10.7086	10.2272	9.26093	9.62327	10.1963	9.38568	9.55924	9.27877	8.11186	9.02022	9.46776	9.04604	9.38228	9.63685	9.68542	9.48088	11.6447	8.96834	9.69345	9.7226	9.76641	10.8077	11.0919	9.30908	9.25248	8.47276	9.32201	9.98465	10.2438	9.41388	9.63758	8.43632	9.05711	8.72876	9.45873	10.0413	10.4191	10.3313	10.3079	10.1517	9.44176	9.74941	8.73786	9.84373
		Csa01g013270	AT3G12145	A novel leucine-rich repeat protein. Interacts directly with MADS domain transcription factor.	Csa19g016410.1;Csa01g013270.1	12.8776	12.8663	12.47	13.8966	13.3976	10.9934	12.771	11.0874	10.6503	13.3236	12.5815	11.9339	12.7415	12.0745	11.9558	12.1938	13.167	12.1295	11.6503	13.2857	12.398	11.814	12.928	11.7041	13.0058	13.675	13.5751	13.6792	12.1297	12.7006	12.3119	11.5433	13.8527	12.6776	13.3208	13.181	12.3467	12.3673	12.6981	12.7498	12.0144	13.3018	13.0971	12.1017	12.2732	12.2743	12.4686	11.9341
		Csa15g016050	AT3G12145	A novel leucine-rich repeat protein. Interacts directly with MADS domain transcription factor.	Csa15g016050.1	14.1381	13.5671	11.1182	14.344	14.3384	14.2176	15.0165	13.9134	14.1056	14.4824	14.118	14.4958	14.2327	14.2227	13.3751	14.4827	14.7425	14.5649	14.1673	14.6497	13.7198	13.8369	14.3384	13.758	13.8872	13.9315	13.978	15.1526	14.5534	14.5197	14.2204	13.7073	14.6737	14.6373	14.7749	15.1292	14.4489	14.2888	14.4056	14.4188	14.0904	14.7756	14.0866	13.9433	13.6345	14.4386	14.6207	14.303
		Csa01g013310	AT3G12180	Cornichon family protein	Csa19g016450.1;Csa01g013310.1;Csa15g016090.1	11.1254	12.0985	11.1669	12.9558	11.6262	9.89419	9.02102	9.20898	10.3954	11.5009	9.81956	10.3761	10.2839	9.81387	9.71267	9.45366	11.598	11.9541	11.3363	12.2326	10.5527	10.2017	11.5752	9.50738	12.0973	12.1683	13.2576	10.339	9.41401	9.2977	8.83848	10.8689	12.2943	10.2222	13.6727	9.20953	10.4451	10.8813	12.3887	13.0684	9.71157	12.1165	9.32979	9.93981	9.63236	10.5788	9.69302	10.0626
		Csa15g016140	AT3G12250	basic leucine zipper transcription factor involved in the activation of SA-responsive genes.	Csa15g016140.1;Csa19g016500.1	8.93414	10.1348	10.8668	9.32317	9.53962	10.1458	8.78044	9.72902	9.92548	11.0196	11.1302	9.6138	9.3072	9.9526	10.2871	9.29458	9.28459	10.0625	9.43566	9.21818	10.9273	9.21753	9.21473	9.40067	7.70239	9.75765	10.0865	8.42191	9.0823	9.44207	9.0464	10.0679	9.82487	10.009	10.7741	9.08642	9.80984	8.03285	9.23554	8.79889	9.39018	8.5093	9.73213	9.31026	9.85483	9.28022	8.93687	9.61893
		Csa01g013370	AT3G12260	LYR family of Fe/S cluster biogenesis protein	Csa19g016510.1;Csa15g016150.1;Csa01g013370.1	13.0373	13.919	11.7314	13.5921	14.2489	7.8253	12.2372	11.7054	13.037	13.4121	13.1298	12.3109	12.334	12.9037	13.0899	12.6761	13.3235	13.4539	12.631	13.2683	12.2259	12.5775	13.5933	12.2281	12.3172	13.4281	13.8603	13.2643	12.0269	12.6634	11.4327	13.3926	12.7626	13.1168	9.54201	13.2474	12.2413	13.3012	12.8216	13.4618	12.0231	12.6614	11.9848	12.8129	10.9818	12.1649	12.98	12.4775
		Csa15g016160	AT3G12270	protein arginine methyltransferase 3	Csa15g016160.1;Csa01g013380.1	11.309	12.1761	10.7146	11.9841	12.2494	11.4565	10.5221	9.98865	9.57421	12.3372	11.3371	12.0639	11.1325	10.1772	10.5121	10.6214	11.6144	11.7266	12.1876	12.1401	12.6313	12.0655	13.0461	12.6235	13.2802	14.0307	14.4553	11.0708	10.2259	9.80999	12.0796	10.787	11.4571	11.4342	10.3006	11.7033	11.9791	11.8676	12.0242	12.2007	11.8693	12.3801	10.7897	10.8122	8.36229	9.66228	9.03396	9.19191
		Csa15g016170	AT3G12280	Encodes a retinoblastoma homologue RETINOBLASTOMA-RELATED protein (RBR or RBR1). RBR controls nuclear proliferation in the female gam	Csa01g013390.1;Csa19g016530.1;Csa15g016170.1	11.6779	12.2354	11.2354	12.5266	12.4747	11.7969	10.9627	11.5435	12.0486	11.5664	11.1872	11.7889	10.8874	11.6142	11.586	11.9201	11.6617	10.9411	11.5972	11.8704	9.92559	12.5567	11.9	12.1199	12.7726	12.5491	13.5683	11.4537	12.175	11.657	12.0963	11.6247	11.5391	10.9474	9.65855	10.4494	11.6065	11.417	11.4826	11.2552	12.3919	11.8176	12.093	10.9703	11.8079	11.4785	10.5137	12.043
		Csa19g016530	AT3G12280	Encodes a retinoblastoma homologue RETINOBLASTOMA-RELATED protein (RBR or RBR1). RBR controls nuclear proliferation in the female gam	Csa01g013390.1;Csa19g016530.1	8.78545	8.813	10.7422	9.57992	9.24756	9.41574	8.94444	10.1408	9.26451	9.52952	9.70497	9.70294	8.92463	10.0208	9.64146	13.2694	8.84072	9.93277	8.88813	9.0917	10.1179	9.36298	9.42366	8.58482	13.7588	11.1685	10.2761	9.11998	10.1364	8.61674	9.53811	10.8977	9.56882	9.30712	11.0154	8.94182	10.2432	8.56811	9.35239	9.2189	9.81826	8.85217	10.5102	10.1075	9.71491	10.5005	8.91488	9.74837
		Csa15g016180	AT3G12290	Amino acid dehydrogenase family protein	Csa15g016180.1;Csa15g016180.2	10.9087	11.2014	10.1607	11.9873	12.612	9.3341	9.08049	11.0756	10.0238	10.4267	9.266	9.40902	9.84239	8.57755	9.11979	10.6553	11.3349	8.80218	10.6292	8.95958	10.0655	10.9698	11.4613	10.3867	9.85452	10.0478	11.0646	11.9474	10.513	10.2926	10.6838	9.51694	11.5996	8.89299	10.4392	11.1776	11.5624	10.3775	11.4739	10.5008	9.51067	11.087	9.05938	9.08636	10.8919	9.63411	10.4333	9.6425
		Csa19g016540	AT3G12290	Amino acid dehydrogenase family protein	Csa15g016180.1;Csa19g016540.1;Csa01g013400.1	15.9393	16.1571	16.1718	16.2225	17.1631	15.2932	15.4606	15.6626	15.3656	15.6434	15.4117	15.329	15.4403	15.5573	15.4065	15.6068	15.5658	15.5954	15.3276	15.4372	16.0106	15.288	15.8103	15.402	15.1987	15.7339	15.6812	16.0525	15.6056	15.707	15.3471	15.6266	16.4662	15.5365	15.8244	15.7009	15.2226	15.6399	15.9326	15.4634	15.2877	16.3874	14.9566	15.2827	15.6196	15.505	15.3328	15.4226
		Csa01g013410	AT3G12300	Similar to Bug22p in Paramecium%2C a conserved centrosomal/ciliary protein. This protein is widespread in eukaryotes harboring centri	Csa15g016190.1;Csa19g016550.1;Csa01g013410.1	10.7075	10.5036	11.0859	8.8931	8.75712	9.31711	9.65863	9.33001	10.4788	9.13502	10.088	9.97843	8.82833	9.58269	9.72497	10.0318	8.61477	9.44656	8.91768	8.85809	10.8233	8.55745	9.60417	8.77026	10.6431	9.53639	9.51189	9.58689	8.55112	9.43931	9.72703	10.6878	8.40792	8.61608	10.6334	9.61051	8.63273	10.0231	9.01442	8.89589	9.8046	9.69118	9.86055	8.76755	9.09258	9.9984	10.0866	10.8721
		Csa15g016220	AT3G12345	FKBP-type peptidyl-prolyl cis-trans isomerase	Csa15g016220.1	11.2998	9.40107	12.0159	11.1071	9.19899	11.1914	10.7582	10.0927	10.3848	9.53134	9.60128	9.94283	11.0259	8.08019	10.1597	8.75029	9.53259	11.6825	10.0444	9.21293	10.6802	9.57223	8.02964	10.0451	11.4006	9.93599	9.7819	9.04663	10.9666	11.8101	8.93849	10.2516	9.84107	8.13346	10.4283	8.95499	9.12787	9.5239	9.39471	9.59771	9.37007	9.11912	9.19127	10.2408	9.30302	9.20853	9.13761	10.4625
		Csa01g013480	AT3G12380	Encodes a gene similar to actin-related proteins in other organisms. Member of nuclear ARP gene family.	Csa19g016610.1;Csa01g013480.1	11.3605	12.1875	11.0364	10.6546	11.0594	11.4223	11.276	10.3926	9.5418	10.2498	11.2808	11.4673	11.6957	11.4185	11.7854	11.5434	11.3649	11.3369	10.9734	11.9	11.3151	11.3991	10.7806	11.1126	11.7155	10.8358	13.029	9.95368	11.9508	10.9354	11.4291	11.9714	11.7008	10.6908	11.3246	11.3051	10.9464	11.4292	11.3372	11.7382	11.0115	11.7447	11.7038	9.39356	11.5343	11.7916	11.15	9.95278
		Csa01g013490	AT3G12390	Nascent polypeptide-associated complex (NAC), alpha subunit family protein	Csa01g013490.1	12.7726	13.2906	12.7642	15.0227	15.399	13.1794	12.8722	14.0308	12.9758	14.0639	13.3452	13.7734	13.0654	12.9841	13.4652	13.8406	12.5859	13.781	13.7752	13.1639	14.4987	13.3354	13.9775	12.7432	12.7002	13.3478	13.5872	13.8132	12.3565	12.8012	13.0263	12.7348	14.3243	13.3245	13.0052	12.2106	13.0151	13.7495	14.3108	13.4771	13.3248	15.0512	13.0908	12.6758	13.79	12.6317	12.0957	12.8151
		Csa15g016270	AT3G12390	Nascent polypeptide-associated complex (NAC), alpha subunit family protein	Csa13g016580.1;Csa15g016270.1;Csa19g016630.1;Csa01g013490.1;Csa20g019270.1;Csa08g005830.1	13.5996	14.4831	12.9997	15.2766	15.6047	13.3519	13.1699	13.1244	13.0517	15.5198	14.296	14.276	13.6822	13.6312	13.8507	13.7095	13.8198	13.6546	14.374	14.9825	14.9113	14.0393	15.239	13.2093	13.8404	14.7752	15.2141	14.482	13.2612	13.0232	14.0283	13.4931	15.3931	13.9818	13.311	13.9754	14.3285	14.3811	14.8913	14.5355	14.0886	15.5804	13.8718	13.4729	13.4312	13.2633	13.2218	13.3042
		Csa01g013500	AT3G12400	Mutants of this gene were initially identified because of the trichome morphogenesis phenotype. Those trichomes have multiple nuclei%	Csa01g013500.1;Csa15g016280.1	10.5082	11.3713	11.9006	10.4632	10.8542	8.00184	10.7634	9.37823	9.77154	9.89998	8.96666	10.5954	10.5751	10.5884	10.323	10.9513	9.25708	9.46477	9.4851	11.4873	9.9648	11.0484	10.324	8.70698	10.412	11.5326	10.9097	11.2481	10.5314	9.18502	9.57928	10.0597	10.6244	9.62188	11.5836	11.2161	10.6682	11.221	11.0918	10.3836	10.6765	9.65261	11.1121	9.36301	9.26592	9.92882	10.7996	11.3488
		Csa19g016710	AT3G12480	nuclear factor Y, subunit C11	Csa01g013550.1;Csa15g016340.1;Csa08g057380.1;Csa13g009080.1;Csa20g009420.1;Csa19g016710.1	12.6549	14.1409	10.8772	13.314	12.2123	10.9376	11.6628	11.7155	9.81399	11.8813	11.7596	11.5383	11.7132	11.9978	11.8955	11.6579	12.3397	12.599	11.6995	12.2705	9.6306	11.8255	11.7828	11.1138	12.3672	12.8699	13.378	12.5408	13.0314	12.1513	10.2894	11.3666	12.1936	11.8797	11.4592	11.7186	11.8717	11.6868	11.2547	11.9393	11.5849	11.9651	12.5571	12.6266	12.357	9.84596	12.0958	12.3869
		Csa01g013560	AT3G12490	Encodes a protein with cysteine proteinase inhibitor activity. Overexpression increases tolerance to abiotic stressors (i.e.salt%2Cos	Csa01g013560.1	11.2129	12.7715	10.3305	9.96964	12.927	11.9583	12.8074	10.1515	8.81917	13.0283	13.5441	12.6371	13.19	11.9763	12.1976	12.9661	13.1551	13.1931	12.7386	11.751	12.961	12.72	13.1602	11.7876	8.9526	9.46096	9.05048	12.5956	12.5893	12.4667	12.9915	12.615	13.47	12.9685	9.9946	13.0355	13.0365	13.2655	13.4155	12.6673	13.12	12.9378	13.0378	12.6885	12.1626	13.0274	12.7344	12.9131
		Csa15g016350	AT3G12490	Encodes a protein with cysteine proteinase inhibitor activity. Overexpression increases tolerance to abiotic stressors (i.e.salt%2Cos	Csa15g016350.1	9.90624	11.6916	10.6957	12.8821	10.7157	9.4252	9.41311	8.88373	10.3138	12.2824	9.92724	9.97336	9.81995	8.82856	9.78415	9.46486	11.4441	11.6492	8.73651	11.2811	11.0782	9.04646	11.6761	9.63649	9.64145	10.2762	10.032	10.8601	8.56426	9.60907	10.0723	9.60463	11.9091	11.1188	10.1542	10.2814	9.03828	9.95798	10.9029	11.6863	9.01124	9.806	10.5235	8.94294	10.6861	9.35872	9.8572	8.83944
		Csa19g016720	AT3G12490	Encodes a protein with cysteine proteinase inhibitor activity. Overexpression increases tolerance to abiotic stressors (i.e.salt%2Cos	Csa15g016350.1;Csa01g013560.1;Csa19g016720.1	16.7979	17.5704	16.5634	17.3403	17.9236	16.6805	17.7244	17.0501	17.2242	18.5737	17.9827	18.0764	18.2101	17.6941	17.3622	18.0337	18.0606	18.015	17.8391	17.9508	17.878	17.4126	18.0533	16.6174	15.2739	16.2374	15.6147	17.8754	17.034	16.9631	17.8482	17.179	18.4539	18.204	17.779	18.2681	17.9362	17.7503	18.2837	17.8883	17.5112	18.6132	18.2164	17.5958	18.063	17.6656	17.7825	17.428
		Csa15g016420	AT3G12500	encodes a basic chitinase involved in ethylene/jasmonic acid mediated signalling pathway during systemic acquired resistance based on	Csa15g016420.1;Csa01g013580.1;Csa15g016410.1;Csa15g016380.1	9.15117	11.1148	10.7823	10.2541	9.46154	9.86349	11.2329	9.81317	12.3278	13.7576	9.29935	10.2078	12.6182	12.49	13.0344	12.4377	12.7849	12.3577	12.6213	12.9744	11.5631	9.62234	11.8772	9.43802	11.4843	8.98873	9.72977	12.5027	9.96796	10.8456	11.9648	11.4493	12.2611	12.9431	10.8143	12.5349	12.2727	9.23133	12.6163	12.7356	12.6147	12.4179	12.015	12.699	12.9438	12.8349	12.0984	12.7385
		Csa01g013600	AT3G12520	Encodes a sulfate transporter that in induced under sulfate limitation.	Csa08g005450.1;Csa13g016180.1;Csa01g013600.1;Csa20g018910.1	10.3222	9.11397	11.1664	9.34456	9.65064	9.18344	10.9764	10.0036	10.3881	9.70572	9.71264	9.2245	9.20867	9.803	11.0656	9.27085	9.85274	10.5899	10.8968	9.34923	11.0867	9.08769	9.22099	11.1344	9.21637	10.0554	9.74069	11.1676	11.7148	9.51989	9.12981	10.1226	8.38992	9.12794	10.0117	8.88374	9.78732	10.0051	9.13747	8.85298	9.65806	9.29415	8.94655	9.66232	9.81956	12.0883	11.43	12.0992
		Csa15g016520	AT3G12580	heat shock protein 70	Csa19g016790.1;Csa01g013670.1;Csa15g016520.1	20.1079	19.7254	19.3685	19.9742	20.0559	19.9316	19.6049	19.1962	19.446	20.2989	20.2419	20.4375	20.0292	19.7115	19.84	20.1825	20.2764	20.1825	20.3962	20.3857	20.002	20.0156	20.1206	20.1457	19.8793	20.002	20.0292	19.865	19.1667	19.2417	20.1332	19.5912	20.1704	20.2066	19.6527	20.1457	20.3321	20.1825	20.2535	20.2989	20.0426	20.1079	20.3211	19.8502	20.0156	19.5883	19.7892	19.7958
		Csa19g016790	AT3G12580	heat shock protein 70	Csa19g016790.1;Csa01g013670.1	13.4431	12.9677	14.4652	14.7582	14.8328	15.1481	15.3958	14.525	15.0379	15.4443	15.8665	15.3912	16.2652	15.2209	15.5878	14.2931	15.6037	15.5046	15.7937	14.7402	15.4049	13.829	14.8686	14.7188	14.9927	14.7562	15.7545	13.2476	13.9026	14.1164	15.5114	15.4331	15.7511	15.5171	14.5348	15.691	15.3392	15.7458	15.2901	15.5012	15.8802	14.5881	15.3468	15.1276	15.9997	14.6288	15.6809	14.4612
		Csa01g013690	AT3G12590	hypothetical protein	Csa19g016800.1;Csa15g016540.1;Csa01g013690.1	11.7273	12.9681	11.135	11.2015	8.49561	12.2075	12.2431	11.9885	11.5896	12.2341	11.953	12.4073	8.39144	11.9867	11.5336	11.776	10.6996	11.2998	12.012	12.1837	10.4333	12.3943	12.457	12.5408	11.6309	10.2778	12.2493	12.3356	12.6844	12.1064	12.6087	11.1814	11.378	12.2088	11.928	12.4046	12.0263	11.9255	11.5693	12.2238	12.2836	11.7572	12.4416	12.3345	9.88469	11.8843	12.7455	11.9359
		Csa01g013700	AT3G12600	nudix hydrolase homolog 16	Csa15g016550.1;Csa01g013700.1;Csa19g016810.1	12.4808	10.1876	12.9534	11.8329	9.9026	12.161	11.8762	12.056	11.7346	11.5352	11.7799	11.3603	11.5199	12.0595	11.7285	11.837	9.54853	11.7283	9.75257	11.0813	11.2252	12.0973	11.1451	12.4128	11.8825	10.2274	9.89608	10.3891	12.7935	8.85707	11.6831	12.2071	11.8288	10.9003	10.1139	11.5321	11.0272	9.30692	12.3672	10.9682	9.60612	10.3063	9.68269	11.8787	10.018	11.875	8.64946	11.7575
		Csa01g013710	AT3G12610	Plays role in DNA-damage repair/toleration. Partially complements RecA- phenotypes.	Csa15g016560.1;Csa01g013710.1;Csa19g016820.1	9.68246	9.12025	11.0277	9.9276	10.851	10.5792	11.6482	11.6597	12.0157	10.5704	10.6379	10.2874	10.5668	11.5531	9.36833	11.0683	11.6001	11.299	10.988	9.78859	10.0391	12.1643	11.2795	12.331	10.4037	10.3298	11.7895	8.22661	8.81894	8.9296	11.3073	11.4076	11.0032	10.9493	11.959	11.041	9.47739	8.29526	10.883	11.1229	9.03422	9.86363	11.7247	12.1681	11.7913	10.6848	10.4568	11.185
		Csa15g016590	AT3G12640	RNA binding (RRM/RBD/RNP motifs) family protein	Csa15g016590.1;Csa01g013750.1	12.3312	12.6727	11.3397	12.1988	12.2286	11.7685	11.5704	11.0798	11.79	12.2642	11.9828	12.2065	11.8803	11.1889	11.5316	11.4561	11.6671	11.6316	12.0573	12.0705	12.2522	12.2566	12.2507	11.8214	12.5638	13.0323	12.8969	11.8172	11.8108	11.7984	12.5435	11.4696	12.4197	12.1863	11.1149	11.9046	12.1853	12.0069	11.9467	12.2321	11.7974	11.3852	12.1532	11.9226	11.3956	11.7104	11.2621	10.9605
		Csa19g016850	AT3G12640	RNA binding (RRM/RBD/RNP motifs) family protein	Csa19g016850.1	11.3956	9.36012	10.261	11.9003	10.0913	8.49815	9.18562	9.55844	10.0332	11.7712	10.7407	9.41642	8.78882	9.4333	9.69918	9.08411	8.37688	9.13106	9.42807	8.95389	10.0065	10.3799	11.509	9.81328	11.2718	10.1319	11.261	11.3334	9.89661	9.37421	10.2459	9.59073	11.4368	9.79932	10.6914	11.5456	10.1274	9.96551	10.6123	9.87919	10.4913	11.5006	8.93736	10.3753	8.65493	9.08587	9.16207	9.54482
		Csa19g016880	AT3G12670	CTP synthase family protein	Csa13g052500.1;Csa03g034170.1;Csa17g047260.1;Csa19g016880.1;Csa01g013790.1;Csa04g047170.1;Csa14g038690.1;Csa15g016620.1;Csa08g048660.2;Csa02g011400.2;Csa06g037380.1;Csa08g048660.1;Csa05g020340.1;Csa13g052500.2;Csa14g038690.2;Csa05g020340.2	13.2121	13.8908	14.5191	14.1578	14.7491	15.0903	13.5167	14.0909	13.8406	14.0076	14.2662	14.046	13.3908	13.6661	13.9714	13.7474	13.7438	13.6483	14.2805	14.444	14.9598	13.659	13.9465	13.9208	15.2576	15.5656	15.0898	13.4862	13.8355	13.5344	14.8704	14.8244	14.7474	13.5595	13.9135	13.6874	13.9175	14.1858	13.8622	14.1873	14.1462	14.0986	13.3234	13.5443	13.6359	12.2532	12.8139	12.0571
		Csa15g016660	AT3G12700	Encodes an aspartic protease has an important regulatory function in chloroplasts that not only influences photosynthetic carbon meta	Csa19g016920.1;Csa01g013830.1;Csa15g016660.1	9.76188	9.59075	10.4048	12.366	10.0204	9.4885	11.2099	9.45893	11.5017	11.6836	8.95855	10.0075	11.2958	11.4121	11.4953	11.93	11.896	9.89788	11.5035	9.1542	11.2171	11.9516	12.0547	11.6148	11.556	9.64297	8.27746	9.81863	10.9294	9.51792	11.7142	10.5288	11.9037	11.3496	10.1816	11.6316	9.83189	9.69736	9.00878	8.35464	9.7814	9.0971	12.3785	11.9578	12.2361	14.5386	14.4644	14.6536
		Csa19g016920	AT3G12700	Encodes an aspartic protease has an important regulatory function in chloroplasts that not only influences photosynthetic carbon meta	Csa19g016920.1;Csa01g013830.1	9.77161	10.1605	11.176	9.42144	10.4376	8.40239	10.1369	9.95316	10.0158	8.47408	8.80368	9.74108	10.6353	9.92525	9.41313	10.5571	11.4503	11.0778	9.44149	10.5271	10.4618	11.1451	10.6239	8.29258	8.67869	9.56977	9.7004	9.93391	8.63017	10.4674	9.54822	10.3252	9.08131	10.9615	11.3247	10.607	8.57021	9.57456	10.3922	9.05402	9.01244	9.89819	11.6885	10.616	11.1961	12.0325	12.4064	12.1129
		Csa01g013890	AT3G12760	defective in cullin neddylation protein	Csa01g013890.1;Csa19g016980.1	11.3305	11.6931	10.7818	11.5455	9.34365	9.44191	11.0638	9.95939	10.5992	10.9933	8.75756	9.55732	9.20129	8.08087	9.52289	9.66158	9.73299	8.80479	10.0856	11.1037	9.83494	10.9979	11.5889	11.3149	11.0593	11.9692	12.1782	10.5051	8.19071	8.88993	8.00607	10.4866	10.9813	9.44866	11.0245	10.1647	11.2292	9.70052	10.856	9.68749	8.73403	10.3909	9.21342	9.98368	9.76985	10.0101	10.9575	9.93664
		Csa01g013920	AT3G12780	nuclear phosphoglycerate kinase (PGK1)	Csa15g016750.1;Csa01g013920.1	15.9236	12.4365	14.4058	11.507	11.3649	14.2112	12.1784	10.9108	11.484	12.1365	13.0601	12.7487	10.9952	11.616	9.4823	12.5476	12.703	13.0593	13.2416	12.2662	13.1618	11.6845	9.80308	13.3156	14.3256	13.288	12.0338	13.826	13.7185	13.8592	12.1003	12.4457	12.4237	12.1751	13.8346	12.4875	12.7683	12.4023	10.9221	13.4493	13.3998	9.54636	11.849	9.29031	11.3559	10.233	8.23142	11.5546
		Csa19g017010	AT3G12780	nuclear phosphoglycerate kinase (PGK1)	Csa19g017010.1;Csa01g013920.1	18.5066	18.0006	18.46	17.6222	16.6945	17.0888	15.5567	15.1876	14.5997	15.8789	15.7661	15.7944	15.2125	14.8062	14.9233	15.7103	15.4267	15.2113	15.7932	15.9408	15.7369	15.7241	15.8509	15.585	17.3089	17.1949	17.6384	18.3274	17.3776	17.1441	16.2551	16.0359	16.5721	14.9977	16.2102	15.4326	15.643	15.6811	15.7738	15.7225	15.7664	15.7229	14.8073	14.3866	14.256	13.8483	14.2655	13.978
		Csa19g017020	AT3G12800	short-chain dehydrogenase-reductase B	Csa19g017020.1	13.3124	13.9554	10.8944	13.7655	13.3207	12.7544	11.674	12.965	12.9443	12.6244	11.9225	11.671	11.6576	12.2116	11.779	12.355	12.468	12.1945	12.176	12.6141	10.2364	12.1832	12.8785	12.4403	12.873	13.8751	14.2676	13.7212	12.9043	12.9348	12.4688	12.0465	12.6076	11.7829	10.1088	12.3713	11.9406	12.0135	12.4556	12.6169	12.3942	12.7511	11.6153	12.9377	11.4993	12.3342	12.5171	12.3155
		Csa01g013940	AT3G12810	Encodes a protein similar to ATP-dependent%2C chromatin-remodeling proteins of the ISWI and SWI2/SNF2 family. Genetic analyses sugges	Csa01g013940.1;Csa19g017030.1;Csa15g016770.1	10.1858	9.36221	11.443	10.8838	9.27008	9.56174	9.07981	9.16257	9.83379	9.42547	8.28888	10.271	8.96291	9.09942	9.56563	9.75172	9.81331	8.71309	9.77092	8.18488	11.2575	9.31072	8.14097	9.61769	9.40987	10.6783	10.7716	8.83904	8.69551	10.3731	9.61376	10.3447	8.68844	8.90675	10.6209	9.47676	8.8111	9.01918	9.82431	9.89278	9.29988	9.71324	9.57217	10.2406	9.15877	10.5434	9.11748	8.79347
		Csa01g013970	AT3G12860	NOP56-like pre RNA processing ribonucleoprotein	Csa15g016800.1;Csa01g013970.1;Csa19g017060.1	9.68053	11.1705	10.425	10.5509	10.1898	10.5618	9.73569	10.1081	10.8821	11.7678	10.4821	11.1421	8.63606	10.3807	10.0248	10.4197	10.8087	11.1968	10.7954	11.5784	9.75881	10.6809	11.4148	10.8423	11.2509	11.9446	12.2538	8.47769	8.94559	8.38837	11.2885	10.3393	11.6254	9.53272	10.5942	10.6533	11.096	11.3276	11.4533	11.221	11.5149	11.7238	10.5012	9.14425	9.45833	9.67771	9.16165	9.34492
		Csa01g013990	AT3G12880	Plant invertase/pectin methylesterase inhibitor superfamily protein	Csa01g013990.1	11.1088	9.42992	12.0089	8.84075	8.66982	8.98165	11.8806	10.2073	10.8425	9.70596	10.3973	10.8747	11.3361	11.855	9.49899	11.7124	11.5047	11.4861	9.94602	10.1252	10.0863	9.40192	9.24743	8.36211	9.71352	8.96542	9.62397	9.71316	12.018	11.1036	9.498	10.663	9.78237	12.3052	10.1937	12.1599	8.8266	9.06129	9.02284	10.7274	9.21167	9.36963	11.6414	11.615	11.5661	11.2196	11.6513	11.9128
		Csa15g016820	AT3G12880	Plant invertase/pectin methylesterase inhibitor superfamily protein	Csa15g016820.1;Csa01g013990.1	12.4046	12.8727	13.4042	9.83067	9.72488	9.70734	12.0242	13.2452	12.8196	10.7361	9.60457	8.5184	12.0507	11.9365	12.9084	12.2006	11.8522	9.23779	8.9217	9.30202	11.3996	8.60491	9.27595	9.8009	8.09668	9.25945	9.85396	12.7092	12.5916	12.7464	10.1838	9.20921	8.87486	11.8677	10.2707	11.9236	9.17961	10.0132	9.93868	9.91701	9.99783	8.59694	11.8434	12.5854	12.1436	12.5785	12.1445	12.4643
		Csa01g014030	AT3G12915	Ribosomal protein S5/Elongation factor G/III/V family protein	Csa15g016860.1;Csa01g014030.1	14.3399	8.74128	13.6486	9.79781	9.29935	9.53287	9.09096	14.0242	9.24393	8.80877	10.0977	10.1663	8.88587	9.23998	13.653	10.0695	9.97448	9.19801	9.66733	9.70558	14.2971	12.5226	9.00692	10.6644	8.12831	9.63386	9.30774	7.81576	9.33239	9.10271	15.7152	10.8601	10.1645	9.56453	11.4442	8.6265	9.32228	9.85325	9.31212	10.7037	8.88592	9.13249	10.545	14.5484	9.39341	11.1512	9.817	9.2015
		Csa01g014130	AT3G12960	seed maturation protein	Csa01g014130.1;Csa19g017180.1;Csa15g016940.1	8.88387	8.86979	11.2286	11.3229	11.2807	9.33037	10.9954	11.2752	11.5749	12.6875	13.2994	12.8992	11.947	11.88	12.1928	11.5963	12.0969	12.0398	12.1658	12.3865	11.7182	9.09357	11.1325	9.3635	9.31469	9.72338	10.0936	8.83374	9.70602	9.46078	12.1256	12.6262	12.8709	11.7328	10.9378	12.0208	12.0647	12.357	12.9509	12.4443	12.2587	12.7747	11.7741	11.3466	11.2426	9.3255	8.68652	9.58507
		Csa15g016940	AT3G12960	seed maturation protein	Csa19g017180.1;Csa15g016940.1	9.83451	9.896	11.4895	9.779	10.1109	9.31222	9.67669	10.1065	9.23649	12.6594	12.9775	12.2956	10.9725	11.19	11.7801	10.7912	11.7798	11.4332	11.0469	12.8692	10.2898	9.13218	9.74073	8.331	7.6826	9.58375	10.1095	7.6249	9.49758	9.30777	10.6508	11.1562	12.0672	11.2081	10.5925	11.0026	11.2576	11.6091	13.4407	12.307	11.3236	13.3266	9.20396	9.88108	9.5109	9.73587	9.72251	10.1269
		Csa01g015280	AT3G13060	evolutionarily conserved C-terminal region 5	Csa01g015280.1;Csa15g017080.1	10.0289	11.8158	10.9741	9.20142	11.8882	10.1622	9.07337	9.99399	9.86413	10.7017	9.84037	9.94558	9.78111	10.0354	9.40888	8.04622	9.97249	9.95741	9.62942	10.7369	9.92567	10.1703	11.2077	9.63734	11.1916	12.4568	12.6068	10.6738	9.74191	9.38561	9.80115	10.0994	10.4149	11.1386	10.4074	11.0415	9.36566	9.26224	11.3334	10.0053	8.50346	11.0446	9.98199	10.7394	8.84256	10.9858	10.1035	9.96925
		Csa19g018340	AT3G13060	evolutionarily conserved C-terminal region 5	Csa01g015280.1;Csa11g091850.1;Csa02g062760.1;Csa19g018340.1;Csa15g017080.1;Csa18g031350.1	11.4338	11.8727	11.0211	12.2088	12.371	11.7313	11.094	9.95376	10.0388	11.7239	11.6396	11.3918	11.1465	10.7395	11.8657	11.1156	11.1587	11.6249	11.3487	11.7309	11.1641	11.4446	11.7842	10.8243	12.1002	12.5101	12.9114	11.754	10.8351	11.0844	11.5147	10.488	11.5581	11.124	10.1502	11.1962	11.4793	11.7955	11.8153	11.1084	11.5654	11.9925	11.2181	11.1424	10.9707	11.936	10.8183	11.1144
		Csa01g015310	AT3G13070	CBS domain-containing protein / transporter associated domain-containing protein	Csa01g015310.1;Csa19g018370.1;Csa01g015310.2;Csa15g017110.1	10.8976	11.426	11.8122	11.1736	9.40445	10.5056	9.75084	9.68551	9.74187	9.77817	10.2174	9.69116	8.56754	9.8218	10.9656	10.0933	9.66068	8.8491	9.18091	9.78174	10.8186	11.8028	10.7375	11.1449	10.7292	11.7293	12.1789	11.0162	10.9606	10.9771	11.0781	10.9484	9.59658	8.95982	11.3667	9.78105	8.56583	9.07207	9.02385	9.78787	9.84231	9.88656	9.2895	9.76485	9.09574	9.98221	10.5675	10.6461
		Csa01g015330	AT3G13100	member of MRP subfamily	Csa01g015320.1;Csa19g018390.1;Csa19g018380.1;Csa19g018410.1;Csa15g017120.1;Csa01g015330.1	9.46619	9.32978	10.7984	9.22831	10.0308	9.52104	9.80056	10.1607	10.5343	11.0959	10.6819	10.9845	8.98133	9.6209	10.864	9.51458	9.63677	10.7997	9.00038	10.8839	10.931	10.7375	11.1633	8.4973	9.34693	10.1424	10.7315	9.22097	8.80036	9.0438	9.3995	10.2273	10.6574	9.34508	11.4906	10.3182	7.90579	10.9033	10.0947	11.0584	9.81399	9.01077	10.723	9.16578	11.3946	9.61699	8.33727	8.84921
		Csa01g015340	AT3G13110	Encodes a mitochondrial serine O-acetyltransferase involved in sulfur assimilation and cysteine biosynthesis. Expressed in the vascul	Csa19g018420.1;Csa01g015340.1;Csa15g017140.1	8.80114	9.26248	11.234	9.80354	9.3575	9.38078	9.15146	10.0296	9.85219	10.1498	9.38438	9.51586	8.28825	9.89339	10.8926	8.84876	9.82807	9.84742	8.83267	9.91211	10.8597	11.4268	9.87933	9.48617	10.6064	11.6675	10.5272	10.7083	10.2581	9.02599	9.32827	9.25292	9.56782	8.56198	11.3975	9.76106	8.85339	8.65879	10.9874	9.56969	8.11005	8.8354	10.3875	9.41399	8.6145	9.53613	10.9392	10.6889
		Csa01g015350	AT3G13120	Ribosomal protein S10p/S20e family protein	Csa01g015350.1;Csa19g018450.1;Csa01g015350.2;Csa15g017150.1	11.8506	8.64167	10.2143	11.6963	9.47252	12.3614	7.84488	9.90368	9.97369	12.7908	12.4199	12.2759	10.5812	11.7934	10.2019	11.125	11.3248	10.6765	12.3004	12.7484	12.7502	13.1658	13.7001	12.5612	12.0941	11.81	11.6799	11.8504	8.6694	10.9674	12.1049	11.8583	11.7242	11.317	11.2719	11.087	11.9722	12.1188	12.3849	12.0621	11.5504	11.771	10.2	10.5959	9.63753	11.4023	10.0381	9.69757
		Csa19g018480	AT3G13150	Tetratricopeptide repeat (TPR)-like superfamily protein	Csa15g017230.1;Csa01g015420.1;Csa19g018480.1	9.51837	10.1391	11.2843	10.9396	11.2547	9.49647	8.94756	9.80328	9.79584	10.3122	11.2856	10.9501	8.39028	10.2864	10.3684	10.7396	10.496	9.68639	11.2841	11.2077	10.0571	11.1443	11.8811	11.2805	11.1468	11.8989	12.0789	9.04375	10.227	9.24707	10.5944	9.67087	10.618	8.30188	10.4879	10.5828	10.4443	10.6627	11.1653	10.5987	10.9487	10.9061	10.3411	10.3562	9.63769	8.42509	10.5422	10.6307
		Csa01g015380	AT3G13160	Tetratricopeptide repeat (TPR)-like superfamily protein	Csa01g015380.1	8.11612	9.7892	10.4864	9.62097	9.46717	9.90733	11.157	10.2113	9.57759	11.3852	12.0863	12.1144	11.8414	9.25515	10.595	11.533	12.3845	12.0347	12.5207	11.5638	10.5068	12.1887	10.3154	11.8478	11.1841	8.67103	10.5888	8.90606	9.49041	9.46411	11.9245	9.58449	10.8159	11.8848	10.6096	11.4379	12.4329	12.415	12.3885	12.2127	12.2855	10.8334	11.6728	9.70553	9.4027	9.09584	8.86169	9.47079
		Csa15g017190	AT3G13160	Tetratricopeptide repeat (TPR)-like superfamily protein	Csa01g015380.1;Csa15g017190.1	12.9406	13.0756	13.6044	13.8454	12.2217	12.9423	13.0398	13.1763	13.349	13.6626	13.8221	13.7738	13.6059	13.4446	13.461	12.99	13.5024	13.4824	13.8554	13.7411	13.2989	13.5683	13.2954	13.6648	13.2914	13.4041	14.2006	12.3182	12.5096	12.6852	13.4913	13.9086	13.7601	13.25	10.541	13.3392	13.6146	13.8931	13.906	14.0088	13.7731	13.6795	13.2236	13.3852	13.7316	13.3493	13.0376	13.2552
		Csa01g015400	AT3G13175	transmembrane protein	Csa01g015400.1;Csa15g017210.1	8.62816	10.0213	10.9867	9.46498	9.88617	9.0644	8.07544	9.40651	10.0684	9.21289	10.6031	8.98725	8.11687	8.97194	10.0225	9.93069	9.10672	9.80133	8.65826	9.66629	11.3109	10.2343	9.30865	9.1635	11.1472	11.7585	12.1552	9.42757	9.57126	9.1795	10.352	10.0944	9.59835	8.21236	11.196	9.60131	9.54877	10.2833	9.2497	9.843	8.7888	10.0049	9.85177	9.02666	9.38097	9.45388	10.1543	9.61395
		Csa15g017230	AT3G13180	NOL1/NOP2/sun family protein / antitermination NusB domain-containing protein	Csa15g017230.1;Csa01g015420.1	7.91653	9.42785	10.7645	9.35306	9.63292	9.79447	8.40899	9.60593	10.9582	11.7184	8.46993	9.98858	9.34029	8.79515	10.5604	10.0978	10.0008	8.59995	10.1468	9.44654	10.6331	11.3136	11.8642	11.0582	10.9172	11.4099	12.0811	7.43997	9.81373	9.65718	9.63122	9.94004	8.10745	9.98504	11.6599	9.56631	8.98612	10.7037	8.36136	9.37361	9.15563	9.84548	9.48047	10.0073	10.5818	9.36202	8.97085	10.9215
		Csa19g018520	AT3G13224	RNA-binding (RRM/RBD/RNP motifs) family protein	Csa19g018520.1;Csa15g017270.1;Csa01g015480.1;Csa01g015490.1	12.0578	11.6387	12.362	11.1104	11.7275	11.7715	11.2515	11.3813	9.19687	12.1416	11.8436	11.7588	11.284	11.3145	11.523	11.1906	11.5123	11.7417	12.0974	11.723	11.7221	11.9706	11.243	11.2348	12.0121	12.4303	12.1726	11.9593	11.5956	11.6519	11.3973	10.2743	11.816	11.329	10.377	11.6493	11.6628	11.4914	12.0149	11.445	10.2586	11.0516	9.74888	11.1362	12.2324	10.869	9.22154	9.50513
		Csa01g015530	AT3G13230	RNA-binding KH domain-containing protein	Csa01g015530.1;Csa15g017310.1;Csa19g018580.1	10.3356	9.71938	10.5087	10.6813	11.4213	11.3578	10.4631	9.63669	9.8636	12.2193	9.37629	11.1623	9.25619	11.3516	10.7805	9.03203	8.27647	9.05395	11.3211	11.2454	9.78713	11.8877	11.0922	12.1096	11.532	12.6456	12.5	7.65269	7.56193	8.98651	11.5876	11.7256	11.6815	8.86672	10.9847	10.7876	11.3339	11.0973	11.041	11.1922	11.9895	11.4807	9.95901	11.0522	9.81903	8.77273	9.37997	10.2546
		Csa01g015540	AT3G13235	ubiquitin family protein	Csa01g015540.1	8.71183	9.91142	9.93281	9.44681	10.3464	8.4581	11.6725	10.5026	11.2744	10.2353	9.14233	8.84516	11.8232	12.02	11.7704	9.59399	9.51627	10.3841	9.21108	8.76413	11.1699	9.11952	8.76911	8.86792	8.55861	9.32143	9.42952	8.61507	10.6056	11.7267	10.1478	9.47014	9.53224	8.83379	10.6446	9.354	8.89183	9.58727	10.3372	10.672	9.72055	9.43903	8.94493	10.134	9.70634	9.78547	11.7481	10.1642
		Csa15g017320	AT3G13235	ubiquitin family protein	Csa15g017320.1;Csa01g015540.1;Csa19g018590.1	14.6606	14.7989	14.5931	14.358	14.3189	14.0151	13.6873	13.1517	12.5005	14.4259	14.1805	14.1684	13.5019	13.836	13.4652	13.8121	14.2055	13.8903	13.968	14.5617	13.9865	13.5816	14.1475	13.8553	14.1107	14.4792	14.4211	14.3117	13.5365	13.8713	13.9469	13.7298	14.5222	14.0092	13.021	14.2561	13.8744	13.9828	14.1472	13.9391	13.7432	14.4286	13.9514	13.4365	13.512	13.4216	13.3838	13.4147
		Csa19g018590	AT3G13235	ubiquitin family protein	Csa01g015540.1;Csa19g018590.1	12.6105	12.6892	14.1521	12.7763	12.3626	12.3538	12.7803	12.9746	12.659	13.037	13.6352	13.0609	12.7811	12.3304	12.1711	12.6049	12.6377	12.8933	13.0209	13.2737	13.0751	13.0696	12.8604	12.2096	12.907	12.7522	13.4084	12.85	12.1045	12.2683	13.0247	13.4026	13.5473	13.2216	13.4563	13.1988	12.2132	12.6266	12.5787	13.0528	12.3635	13.3909	12.5574	12.8205	11.784	12.3991	12.3304	11.3993
		Csa01g015560	AT3G13300	Encodes VCS (VARICOSE). Involved in mRNA decapping. VCS forms a mRNA decapping complex with DCP1 (At1g08370) and DCP2 (At5g13570).	Csa01g015560.3;Csa01g015560.2;Csa01g015560.1	8.75942	8.85356	10.5017	9.67552	10.2295	10.2318	8.97151	14.8695	10.4957	8.84324	9.47828	8.91709	9.24776	10.2366	9.60318	14.4738	9.84571	14.3546	9.41571	9.49456	10.8229	9.35108	8.98027	8.79247	8.75613	9.77015	9.44992	8.23367	14.7006	14.4091	8.26538	10.4383	8.91539	7.16908	11.1044	9.10369	9.15277	8.87565	8.73743	8.56831	8.08607	7.27583	9.41653	9.85282	9.42951	9.79359	9.5237	10.9057
		Csa15g017340	AT3G13300	Encodes VCS (VARICOSE). Involved in mRNA decapping. VCS forms a mRNA decapping complex with DCP1 (At1g08370) and DCP2 (At5g13570).	Csa01g015560.3;Csa19g018610.1;Csa19g018610.2;Csa19g018610.4;Csa19g018610.3;Csa01g015560.2;Csa01g015560.1;Csa15g017340.1	14.7717	15.0781	14.8279	14.9354	14.9963	14.8938	14.7371	14.5564	14.3785	14.8015	14.89	14.8378	14.9175	14.5762	14.8032	14.9211	15.017	14.8614	14.887	14.9878	14.4378	14.8541	14.7143	14.8225	14.8515	15.0817	15.4506	14.6254	14.6684	14.5278	14.9729	14.6283	14.7938	14.8303	14.41	14.7671	14.8832	14.7714	14.7803	15.0147	15.0251	14.8977	14.9737	14.6777	14.9711	14.4949	14.8475	14.7107
		Csa19g018610	AT3G13300	Encodes VCS (VARICOSE). Involved in mRNA decapping. VCS forms a mRNA decapping complex with DCP1 (At1g08370) and DCP2 (At5g13570).	Csa19g018610.1;Csa19g018610.2;Csa19g018610.3;Csa01g015560.2;Csa01g015560.1	12.613	13.0968	10.441	12.6567	12.9153	12.1899	12.0922	11.9663	12.8076	12.9799	13.0671	12.6835	12.4909	12.2796	12.5742	12.4937	12.7518	12.9351	13.1911	13.0829	14.1744	12.9914	13.4428	12.2933	12.3373	13.0018	13.1485	12.7473	11.9187	12.1905	12.4067	12.5299	12.4951	12.8437	14.4526	12.5696	13.054	12.7574	12.4156	12.9484	13.0401	12.7284	12.4163	11.9256	12.3959	12.193	12.4261	12.7432
		Csa01g015590	AT3G13330	Encodes a protein that interacts with the 26S proteasome. Mutants are phenotypically indistinguishable from wild type plants under a	Csa19g018640.2;Csa15g017370.2;Csa01g015590.1;Csa15g017370.1;Csa19g018640.1	12.7999	13.3002	10.9558	13.8755	13.891	13.1764	13.35	13.3648	13.1996	13.4625	13.3718	13.5327	13.2807	13.1477	13.3173	13.566	13.4688	13.424	13.5725	13.5296	13.6672	13.3718	13.5996	13.307	12.9886	13.2696	13.2776	13.6962	13.3278	13.4339	13.3655	13.1235	13.5731	13.7082	11.5509	13.6465	13.7161	13.474	13.5573	13.4948	13.4573	13.6405	13.3777	13.2365	13.2591	13.4773	13.5951	13.4175
		Csa15g017370	AT3G13330	Encodes a protein that interacts with the 26S proteasome. Mutants are phenotypically indistinguishable from wild type plants under a	Csa19g018640.2;Csa15g017370.2;Csa15g017370.1;Csa19g018640.1	11.3141	11.7696	10.1394	12.1635	11.9843	12.2448	12.235	11.3053	12.463	12.0271	12.1896	12.3055	12.2289	11.1573	9.78187	12.7812	12.2894	12.3292	12.1901	12.0672	11.1237	12.3692	11.9675	12.3897	11.9313	10.0804	11.1798	12.5066	12.0071	11.9672	12.6615	10.1665	12.1692	13.0723	10.4833	12.7217	12.317	11.8984	12.2555	12.4123	12.1554	12.3533	12.637	12.2886	12.2264	12.6418	12.803	12.9112
		Csa19g018640	AT3G13330	Encodes a protein that interacts with the 26S proteasome. Mutants are phenotypically indistinguishable from wild type plants under a	Csa19g018640.2;Csa19g018640.1	9.00328	10.0856	10.859	9.53874	8.39098	8.7011	9.72125	9.85376	10.4118	10.2572	9.58346	8.95748	10.3105	9.59157	9.97141	9.20715	9.65597	9.07898	9.40908	10.7334	11.1084	10.1648	9.13547	9.92617	9.5383	10.8986	9.9144	10.0516	9.55654	9.47196	8.69335	9.89035	8.18484	8.60582	9.45848	9.70614	8.57845	8.98227	10.0372	9.68575	9.32173	8.4623	9.7323	8.69943	9.88242	9.6652	8.42762	9.19786
		Csa01g015610	AT3G13350	HMG (high mobility group) box protein with ARID/BRIGHT DNA-binding domain-containing protein	Csa19g018660.1;Csa15g017390.1;Csa01g015610.1	11.8588	10.1932	10.0336	10.5952	9.95639	9.24683	9.25574	9.93407	10.1675	11.9067	12.1071	11.8977	10.7885	9.96175	9.99669	11.3419	10.3399	11.9612	8.30476	12.4343	10.8373	12.1543	10.4353	9.84489	11.8137	11.6835	11.8196	11.2455	8.82774	9.04046	9.29727	10.1066	12.2725	9.49369	11.5046	10.5715	8.63652	10.2311	11.1763	10.3788	12.3833	11.6702	9.68693	8.73544	9.12819	9.403	9.48969	10.5704
		Csa15g017460	AT3G13410	2-C-methyl-D-erythritol 4-phosphate cytidylyltransferase	Csa15g017460.1;Csa17g095400.1;Csa14g067420.1;Csa03g062170.1	9.89686	10.0511	11.0872	8.79152	10.9325	10.0989	11.8262	11.6012	12.1647	12.5872	11.4425	11.5802	12.3287	11.5184	12.6909	12.849	12.1665	12.5197	11.4822	11.2185	10.7546	11.4655	9.82423	12.7058	11.4143	11.8527	9.19372	8.18106	8.63366	10.478	11.4894	10.4936	11.3178	12.7086	11.7779	12.0013	11.8381	11.2358	11.6075	11.6788	11.6062	8.99594	12.1256	13.0848	12.2349	12.4579	12.215	12.2443
		Csa15g017560	AT3G13445	TBP (TATA binding protein) associates with TAF(II)s (TBP-associated factors) to form the TFIID general transcription factor complex	Csa15g017560.1;Csa15g017560.2	14.3677	13.8584	10.0185	13.8027	14.3987	9.17177	9.71574	10.2252	10.6271	12.4826	9.87742	14.156	8.94582	9.4679	9.57743	10.4806	9.01841	9.63711	12.5471	10.4165	10.3031	9.28879	12.3655	8.62556	13.0725	13.4843	14.3392	12.8649	9.75539	9.57412	8.6292	10.9186	13.1398	14.3831	10.9289	13.8714	9.88993	10.4108	12.7287	10.9813	11.0822	13.4155	10.4753	10.7977	8.98445	9.20161	10.2955	9.85431
		Csa15g017580	AT3G13460	Physically interacts with CIPK1.	Csa15g017580.1	11.9563	12.0699	12.7741	13.105	13.0346	12.1838	12.35	12.0737	12.717	13.0402	12.768	12.8308	12.1877	11.9714	12.1032	12.3337	12.7223	12.2631	13.5899	13.812	13.2151	13.9535	14.0451	13.6732	13.5818	13.9981	14.5304	11.847	11.0804	11.4235	13.0008	12.6016	13.5903	12.3534	11.628	12.432	12.8193	12.8569	12.9653	13.028	12.5863	12.5473	13.1537	12.8527	12.9487	11.986	12.1056	11.14
		Csa19g018790	AT3G13460	Physically interacts with CIPK1.	Csa01g015760.1;Csa19g018790.1	11.727	11.2407	11.6263	12.2364	12.4072	11.8416	12.0917	12.3619	12.6813	12.7551	12.2594	12.0623	11.8563	11.8813	9.56891	11.8336	12.0075	11.6338	12.8563	13.2852	12.5737	13.2812	12.9717	12.965	12.6602	12.6133	13.6845	11.2818	10.5819	11.0302	12.5523	12.2411	12.8805	12.2607	11.2731	12.1333	12.3394	12.3693	12.374	12.1453	12.0124	12.6508	12.7865	12.6109	12.2658	11.3281	11.6887	11.9751
		Csa19g018800	AT3G13470	Encodes a subunit of chloroplasts chaperonins that are involved in mediating the folding of newly synthesized%2C translocated%2C or s	Csa18g029400.1;Csa03g062070.1;Csa15g017590.1;Csa11g089900.1;Csa17g095320.1;Csa01g015770.1;Csa14g067340.1;Csa02g059770.1;Csa19g018800.1	17.2052	16.7406	17.5889	16.9968	16.6136	16.7982	15.9232	15.9315	15.7503	16.4936	16.4763	16.6308	16.1306	16.1357	16.3982	16.5097	16.1845	16.1682	16.4022	16.6027	16.8817	17.7978	17.1264	17.7149	17.7665	17.7971	18.277	16.3999	16.1398	16.227	16.1617	16.237	16.209	16.2686	16.2982	16.0881	16.2948	16.4993	16.5897	16.1839	16.4919	16.2153	16.1271	15.7957	16.2131	15.8942	16.0999	15.8554
		Csa01g015800	AT3G13490	Encodes a dual targeted lysyl-tRNA ligase that is found both in the mitochondrion and the chloroplast. Plants mutated in this gene e	Csa15g017620.1;Csa19g018830.1;Csa01g015800.1;Csa01g015800.2	12.42	13.5591	10.7669	12.3105	13.0046	12.3764	11.4528	11.7034	9.85005	11.893	12.4319	12.1624	11.7039	11.7833	11.3091	11.6787	11.9505	12.0604	11.8973	12.0963	11.2539	12.5798	12.3097	12.6899	13.2336	13.1907	13.7292	12.1706	11.7328	11.8293	12.1886	12.3567	12.2293	11.8424	10.6445	11.7607	11.8853	11.9025	12.1135	12.1328	12.173	12.1018	11.8493	9.29736	11.5706	10.8691	11.4526	11.6619
		Csa01g015830	AT3G13530	MAP3K epsilon protein kinase 1 is functionally redundant with MAP3Ke2. Required for pollen development but not essential. map3ke1%3B	Csa19g018860.1;Csa01g015830.1	10.5149	12.0144	10.9198	11.2605	11.3888	9.70686	8.66306	10.5155	10.5044	10.729	9.04278	9.79447	9.72828	9.78571	9.48896	9.32321	10.0961	9.71497	9.98487	10.9974	11.2569	9.79712	10.9477	10.2804	10.3158	11.2439	11.6244	11.3573	9.57548	9.5202	9.40308	9.88512	8.82512	9.04054	10.8426	9.38929	8.88756	8.54314	10.457	9.94238	9.34099	9.70531	9.29369	9.64906	9.40235	8.79609	10.2495	9.48508
		Csa15g017650	AT3G13530	MAP3K epsilon protein kinase 1 is functionally redundant with MAP3Ke2. Required for pollen development but not essential. map3ke1%3B	Csa19g018860.1;Csa01g015830.1;Csa15g017650.1	11.0014	12.0865	10.505	11.0263	11.6459	10.9513	10.8045	10.4871	10.3252	10.9104	9.47589	9.84573	10.6803	11.0875	10.0952	10.7998	9.29498	9.50309	10.1835	11.3381	10.8196	10.6152	11.1984	10.5799	10.9192	11.5493	11.812	11.1584	10.4019	10.8829	10.4891	10.9102	10.6288	10.2129	10.923	10.2397	11.4021	10.3947	10.9022	11.3103	10.4651	10.4963	9.47519	9.89949	10.3099	10.8752	10.7446	9.4803
		Csa01g015860	AT3G13560	O-Glycosyl hydrolases family 17 protein	Csa15g017680.1;Csa01g015860.1;Csa19g018900.1	10.9762	11.6682	10.484	13.1557	12.7744	12.3511	11.0929	10.3788	11.3932	12.3995	12.6673	12.5302	11.7425	10.6125	9.31723	11.794	11.8707	11.8099	12.675	12.2739	13.2528	12.3293	12.8349	11.918	12.8942	13.4549	13.5717	11.207	10.7329	10.9548	12.6086	11.6948	12.5907	11.9041	11.8089	11.9271	12.7677	12.1573	12.3492	12.2568	12.3104	12.8367	11.8299	11.6998	11.4937	11.0283	11.6348	11.3979
		Csa15g017690	AT3G13570	encodes an SC35-like splicing factor of 30 kD that is localized to the nuclear specks. Barta et al (2010) have proposed a nomenclatur	Csa15g017690.1	8.88735	9.53366	11.2689	11.0332	11.5451	10.0188	10.4065	9.90884	10.4242	10.9765	10.0589	9.73858	8.69571	8.4345	9.01809	9.67432	9.48642	9.66073	9.04966	10.028	11.0552	9.09085	10.9289	9.31152	10.7499	12.1717	12.3622	9.95299	9.52061	8.63397	9.87966	10.6233	9.29336	8.67894	10.9228	8.90793	8.99927	8.74766	10.577	10.1316	9.18297	11.25	9.54709	10.3434	9.92124	10.1727	9.70619	9.01776
		Csa19g018930	AT3G13580	Ribosomal protein L30/L7 family protein	Csa19g018930.1	12.5073	10.7104	10.813	11.5539	13.3213	13.7136	12.2882	13.8115	14.9359	14.1152	13.6412	14.0559	11.9063	12.206	13.9004	12.9337	12.3035	12.5784	14.3528	13.9046	11.2666	13.2141	12.3165	12.7497	14.126	13.8863	12.4407	10.693	10.1811	12.707	13.1046	13.6549	13.7139	12.8849	9.9678	12.2448	14.3752	14.1937	13.2817	14.5994	14.1301	11.0789	12.7134	9.76161	12.218	11.2532	11.3947	13.8041
		Csa01g015940	AT3G13640	member of RLI subfamily	Csa01g015940.1;Csa19g018990.1	10.8283	10.5261	10.8699	9.36074	9.75275	9.39613	8.95457	10.0914	10.415	9.22336	9.34952	8.81922	7.93527	10.4932	10.1904	9.28723	9.19124	9.03047	7.95403	8.76602	10.8285	8.00097	8.8549	9.05414	8.81373	9.48209	9.06394	10.6232	10.2623	9.66479	9.22323	10.1526	8.04403	9.79387	11.3076	9.87803	9.10392	8.62659	9.15931	9.5763	9.13305	9.12261	8.97507	10.0628	9.55644	9.95012	7.94541	9.49417
		Csa15g017750	AT3G13640	member of RLI subfamily	Csa15g017750.2;Csa15g017750.1	13.0456	12.4579	14.2418	11.9289	12.3936	12.3685	13.1121	13.3138	13.1947	12.9828	12.7888	11.7987	13.2199	13.4031	13.308	12.8177	13.2879	13.098	11.805	9.60517	11.5339	12.4889	12.0089	12.4605	12.9126	12.4182	11.4916	13.1577	13.5493	13.5432	12.2701	10.2148	13.0536	12.9178	13.0799	13.0835	12.9248	12.5737	10.9988	8.28164	10.5945	9.34563	13.3877	13.1713	12.4158	13.1926	12.8659	13.074
		Csa01g016000	AT3G13670	Protein kinase family protein	Csa01g016000.2;Csa15g017780.1;Csa01g016000.1;Csa19g019040.1	11.7491	12.2583	10.5693	12.5065	11.9384	12.254	11.6649	9.75578	11.4829	12.2806	12.1709	12.0908	11.4972	11.45	10.1119	11.7302	11.9826	11.4641	12.2327	12.2698	10.6293	12.3815	12.3885	12.246	12.6013	12.901	13.2367	11.3779	11.7117	10.8856	12.3721	10.8095	12.2582	11.665	10.9926	11.8459	12.4054	12.2929	12.2907	12.1976	12.4308	12.4097	11.4067	12.4098	12.5353	11.4744	11.3422	12.0709
		Csa01g016070	AT3G13700	RNA-binding (RRM/RBD/RNP motifs) family protein	Csa15g017880.1;Csa01g016070.1	11.3122	9.30537	13.129	11.7769	10.9198	11.4515	15.4629	14.8123	15.313	13.6706	16.0022	15.3938	15.261	15.2998	15.8894	14.9214	11.8582	15.4305	15.4366	14.1823	15.4966	11.0614	12.3139	14.6469	14.5037	11.7453	9.33098	12.1671	14.0066	13.5707	12.4249	14.8095	15.1585	15.5261	13.0841	15.364	10.731	15.6311	10.7916	15.2794	12.5743	12.6031	9.15356	14.8394	9.25498	14.7685	15.6461	12.4971
		Csa01g016090	AT3G13740	Ribonuclease III family protein	Csa15g017910.1;Csa19g019190.1;Csa01g016090.1;Csa07g003300.1	9.18152	9.28811	11.0875	9.5348	9.2729	9.23034	10.2341	9.4557	9.55197	9.08091	9.6461	10.3695	8.36392	8.13826	10.4444	10.0267	9.43468	9.63835	8.06227	9.10927	11.1705	11.8103	11.6615	11.9903	9.29776	10.8051	10.4939	8.51375	8.83475	9.26906	10.0453	10.6428	8.59559	8.63878	11.013	9.34589	9.81269	8.98788	10.0673	9.96815	9.57041	8.92632	9.79658	9.95232	9.24292	9.4583	9.45109	10.1171
		Csa01g016100	AT3G13750	beta-galactosidase%2C glycosyl hydrolase family 35	Csa01g016100.1;Csa15g017920.1;Csa19g019200.1	11.7135	11.5226	11.4864	9.58004	9.70868	11.9836	11.5414	11.2885	9.88942	9.23281	10.1794	10.6599	10.8848	11.2802	10.3863	11.4149	11.0898	11.0171	10.5108	10.453	10.5577	12.6172	12.2218	12.2503	11.3527	11.3328	11.2734	12.1762	12.3786	12.0758	10.4469	9.87286	8.10143	11.9791	11.4169	11.4648	8.959	9.04141	9.24979	9.60958	9.39129	9.80179	11.5155	8.90073	12.8188	10.8929	9.0479	10.6417
		Csa15g017950	AT3G13772	Encodes an Arabidopsis Transmembrane nine (TMN) protein. Transmembrane nine (TM9) proteins are localized in the secretory pathway of	Csa15g017950.1;Csa03g061690.1;Csa01g016120.1;Csa19g019230.1;Csa17g094900.1;Csa14g065010.1	13.3179	14.4021	10.6705	13.212	13.7303	12.5415	12.6395	10.7604	12.6844	13.641	13.4067	13.4155	12.5109	12.6851	12.5057	12.8375	13.5666	13.3702	13.009	13.718	10.2348	13.4381	13.4982	12.7644	13.7713	14.1043	14.1459	14.2193	13.4456	13.2007	13.1067	11.2086	13.1999	13.296	14.0161	13.3265	13.2346	12.9987	13.4474	13.8283	13.1401	13.327	13.5905	13.2398	13.2312	12.4956	13.0461	13.474
		Csa19g019310	AT3G13800	Metallo-hydrolase/oxidoreductase superfamily protein	Csa01g016190.1;Csa15g018020.2;Csa19g019310.1;Csa15g018020.1	11.3992	11.5731	11.0349	11.1019	9.84515	10.9492	11.4678	11.4614	11.6388	11.0448	10.7687	11.0348	10.9981	11.6338	10.2806	11.8677	11.6521	10.8696	10.5841	10.0873	10.6848	11.0549	11.443	10.76	11.1454	11.7756	11.6936	11.5054	11.9128	11.5174	11.2427	10.6279	11.1804	11.489	10.6827	11.4143	11.2011	11.1381	8.99423	11.3177	11.5044	9.34629	10.9693	11.5803	11.782	10.6705	11.1506	10.2154
		Csa15g018100	AT3G13860	heat shock protein 60-3A	Csa15g018100.1;Csa01g016280.1	12.9627	13.1715	12.6309	12.506	12.6632	12.472	12.4699	12.2847	12.4582	13.7317	13.2527	13.2811	12.5805	12.2918	12.7441	12.8499	13.4906	13.0425	13.246	13.6525	12.4912	12.5941	13.1588	12.369	12.804	13.4331	13.6677	12.5632	11.5269	11.9885	12.8663	12.4819	12.6464	13.5426	12.9753	12.9813	13.3895	12.8366	13.1601	13.5476	13.0742	13.1646	13.3847	12.6608	13.3135	12.1416	12.1673	12.8343
		Csa19g020400	AT3G13860	heat shock protein 60-3A	Csa19g020400.1;Csa15g018100.1;Csa01g016280.1	14.1902	14.4466	14.8101	14.6612	14.2423	13.8942	14.1788	14.5541	14.3898	14.7917	14.6388	14.8302	14.399	14.5048	14.7108	14.4789	14.7948	14.6353	14.6494	14.6838	14.8992	14.3846	14.7724	14.2987	14.4208	14.6499	15.2566	13.9689	13.5062	13.6873	14.3858	14.1961	14.5973	14.7371	14.6779	14.509	14.355	14.5375	14.6728	14.6917	14.6561	14.9916	14.3091	14.5549	14.4322	14.0753	14.0446	14.2347
		Csa01g016290	AT3G13870	required for regulated cell expansion and normal root hair development. Encodes an evolutionarily conserved protein with putative GTP	Csa01g016290.1	12.5846	13.1238	13.1481	12.8063	13.2779	12.1741	12.4361	11.5135	11.42	12.194	12.0004	11.2243	12.1639	11.5755	12.3282	12.2741	12.002	11.4288	11.9351	11.9485	11.9213	13.6089	13.696	13.3393	12.6015	12.2814	13.0801	11.9957	12.8581	12.7186	12.3925	11.2363	12.0544	11.9813	12.8737	12.5537	12.0257	11.4518	12.0387	11.3458	11.7965	11.8857	12.0395	11.6886	11.8261	12.8855	12.8212	12.4492
		Csa19g020410	AT3G13870	required for regulated cell expansion and normal root hair development. Encodes an evolutionarily conserved protein with putative GTP	Csa19g020410.1;Csa01g016290.1;Csa15g018110.1	13.4612	13.9617	13.6758	13.3582	13.415	13.1617	13.4235	13.1495	13.0007	13.1989	12.4579	12.6785	12.9643	12.799	12.9251	13.3388	13.2139	13.0207	12.937	13.3627	10.2119	14.3645	14.2258	14.2203	13.4774	13.4255	13.7935	13.4636	13.2649	13.4098	12.9935	13.0212	12.8537	13.052	13.6858	13.2505	12.9754	12.9298	12.8447	13.1894	12.9915	13.0671	13.1725	13.1592	13.1208	13.4551	13.4717	13.7153
		Csa15g018180	AT3G13920	eukaryotic translation initiation factor 4A-1	Csa14g064910.1;Csa19g020480.1;Csa16g035410.1;Csa01g016360.1;Csa15g018180.1;Csa09g077270.1;Csa07g039830.1;Csa03g061590.1;Csa17g094770.1	18.5093	18.3099	18.1349	18.7702	18.7069	18.7237	17.922	18.2038	18.2723	18.6814	18.5974	18.7712	18.4538	18.2733	18.129	18.7032	18.406	18.5283	18.95	18.7716	18.2256	18.9373	18.7333	19.0145	19.0088	18.7878	19.0025	18.461	18.1789	17.8619	18.5389	18.4161	18.934	18.3019	17.9602	18.186	18.7858	18.8608	18.8409	18.9176	18.6452	18.7506	18.285	18.1656	18.1588	18.4401	18.6037	18.2284
		Csa01g016370	AT3G13930	Dihydrolipoamide acetyltransferase, long form protein	Csa01g016370.1	11.5669	11.1896	10.5972	9.00008	9.54265	9.3277	12.1465	12.0193	9.68038	10.1717	11.1149	9.17432	11.6063	11.1748	11.3448	11.904	11.8328	11.2938	11.1168	9.24659	11.4404	11.2539	9.38466	11.2367	10.0901	10.2798	9.40311	11.3695	10.9684	11.5668	8.73051	10.014	9.26597	12.2415	10.8305	11.9928	11.0585	11.2519	9.61817	9.48212	8.71154	9.78727	12.5762	12.3423	11.3806	11.8812	11.8912	12.284
		Csa15g018200	AT3G13930	Dihydrolipoamide acetyltransferase, long form protein	Csa01g016370.1;Csa19g020490.1;Csa15g018200.1	14.1309	14.144	13.9208	13.8355	13.6482	13.2248	14.0632	13.5206	14.3973	14.2599	13.7973	14.0212	14.4251	14.1709	14.1061	14.4523	14.5648	14.2442	14.1718	13.9975	13.753	13.9033	13.6198	13.8112	13.3278	13.3622	13.3626	14.1388	14.5407	13.9291	13.5883	13.3664	13.6716	14.1459	13.5908	14.2007	14.3511	13.945	13.6716	13.85	13.9197	13.9003	14.0138	14.0475	13.9615	14.3602	14.4095	14.5764	x	x
		Csa19g020490	AT3G13930	Dihydrolipoamide acetyltransferase, long form protein	Csa19g020490.1	15.0306	14.2898	14.7178	13.9007	13.826	13.7228	15.5576	15.0101	14.9811	14.3522	14.5075	14.8452	14.8789	14.7913	15.1329	14.975	15.0801	14.9194	14.3442	15.1967	15.0854	13.0998	14.6769	14.3237	13.8266	14.0069	14.5523	15.4653	14.6578	15.0678	13.1128	14.1486	13.8101	15.5222	14.7275	15.5221	14.5941	14.3961	14.0156	14.4238	14.4123	14.7901	15.1988	15.1021	15.4048	15.2684	14.4561	15.2212	x	x
		Csa15g018210	AT3G13940	DNA binding / DNA-directed RNA polymerase	Csa15g018210.1;Csa15g018210.2	9.54498	8.96354	10.7991	9.77558	9.82074	9.43525	8.86086	10.6707	10.2413	9.59641	8.95647	9.91552	9.41863	8.62983	9.24988	9.36524	9.67795	9.37803	9.1854	9.97385	10.8029	8.39129	10.0105	8.46534	9.48456	9.67132	9.79866	8.67075	9.77055	9.32976	8.95208	9.32874	9.95077	8.79469	10.7773	10.1799	8.96025	9.2778	9.33852	9.25697	9.84847	9.35094	9.87149	9.85556	10.2187	9.38628	9.10669	10.4772
		Csa19g020500	AT3G13940	DNA binding / DNA-directed RNA polymerase	Csa19g020500.1;Csa15g018210.1;Csa15g018210.2	12.6825	12.7698	10.4475	12.3918	12.0289	12.1869	8.1143	9.6893	9.05278	12.5531	11.8557	11.5103	12.1076	10.0647	10.6934	11.4057	11.4552	12.6	11.6097	12.4335	10.0229	12.1288	12.7995	12.1485	12.4883	13.4783	13.9552	12.0896	10.2923	12.4343	10.7797	10.5974	8.51747	11.9181	11.369	10.6796	11.4216	11.2683	12.5468	11.8336	10.63	12.373	8.90949	9.55197	12.6024	9.94286	11.2863	9.44397
		Csa01g016410	AT3G13960	Growth regulating factor encoding transcription activator. One of the nine members of a GRF gene family%2C containing nuclear targeti	Csa15g018230.1;Csa01g016410.1;Csa19g020540.1	7.91464	9.71055	11.0807	9.52565	9.28498	11.7789	9.01532	10.0357	9.64049	11.403	8.8837	10.352	9.77126	7.99718	10.4939	9.05866	11.7028	9.59356	11.5893	11.7203	13.0689	9.30968	9.40657	10.7873	12.5633	9.04663	10.2593	7.48774	8.80337	9.30558	11.9274	9.50412	11.9374	9.36093	10.5648	8.62751	9.0354	11.4307	11.3634	11.2442	11.6226	9.65095	9.20528	9.17889	9.91386	9.26108	9.67543	9.00141
		Csa01g016470	AT3G13990	dentin sialophosphoprotein, putative (DUF1296)	Csa01g016470.1	10.8521	11.1786	10.2758	11.3703	7.75854	8.99689	8.44707	9.56406	8.58315	9.43666	9.90921	9.64655	8.91956	8.33784	10.5905	9.61919	11.2328	8.90215	9.18973	9.3161	10.9711	9.92314	11.2953	9.63579	11.0356	11.6187	12.4027	9.97242	9.18264	9.83438	8.76966	10.624	8.7959	8.65811	11.583	8.63134	8.73339	9.52958	8.51813	9.09462	9.27247	9.45489	10.0053	9.66389	10.4168	9.32224	9.56942	10.394
		Csa19g020590	AT3G13990	dentin sialophosphoprotein, putative (DUF1296)	Csa15g018270.1;Csa15g018270.3;Csa19g020590.4;Csa15g018270.2;Csa19g020590.2;Csa19g020590.1;Csa19g020590.3	11.1665	11.5484	11.2733	10.9324	11.2632	10.3169	10.6876	10.833	9.84763	11.2647	10.4424	10.8207	9.64254	9.07324	10.6247	9.20379	11.3376	10.3121	11.0507	11.3846	11.1406	10.2137	10.5519	10.0163	11.6535	12.2908	12.425	10.6956	10.1294	11.1743	9.44523	10.4226	10.9523	10.9044	10.0967	11.2501	10.5102	10.011	10.1604	10.5309	9.77649	10.9702	11.1488	10.1143	10.2962	9.45864	8.9229	9.66143
		Csa01g016490	AT3G14010	hydroxyproline-rich glycoprotein family protein%2C similar to Mrs16p (GI:2737884) (Saccharomyces cerevisiae)%3B weak similarity to at	Csa19g020600.1;Csa15g018280.1;Csa01g016490.1	13.1763	13.6944	13.0496	13.6361	13.7092	13.1376	12.7497	12.9461	13.282	13.2691	13.1801	13.2501	12.8441	12.9235	13.1923	13.0357	13.7404	13.1686	12.9855	13.3508	13.0159	13.1155	13.5612	13.1866	13.1864	13.5605	13.8522	12.7738	12.4526	12.7057	12.8827	13.2421	13.1583	13.3116	12.4528	13.1453	12.8637	12.8678	13.2649	13.0974	13.057	13.4104	13.3321	13.1141	13.3872	12.6198	12.9652	12.8766
		Csa01g016570	AT3G14067	Encodes a protein with similarity to serine protease%2C subtilisin%2C that is upregulated during senescence and expressed in the aria	Csa01g016570.1	12.4478	13.4092	13.0246	11.7977	11.8716	11.661	11.6127	11.0121	9.78272	9.54325	11.4204	9.58352	11.209	8.21746	11.4435	11.646	8.93333	8.57788	8.21103	9.03683	10.2455	14.1529	13.8242	13.9801	12.5625	13.6066	13.5523	12.446	11.201	11.23	11.7202	9.66625	9.84361	9.40067	10.2932	11.286	9.16254	9.56641	11.3447	9.99595	9.54551	9.70639	10.6249	9.55991	11.506	14.0593	14.2371	14.1868
		Csa15g018350	AT3G14067	Encodes a protein with similarity to serine protease%2C subtilisin%2C that is upregulated during senescence and expressed in the aria	Csa15g018350.1	9.23127	10.5521	10.9814	11.4506	10.9337	8.47047	8.98412	9.99735	10.5713	8.98519	9.14416	9.92982	9.85801	9.8693	9.8025	10.1106	9.29515	9.43979	9.68944	8.19167	11.0469	12.652	12.1541	12.3025	10.7367	11.6108	12.1258	9.32128	9.58491	8.49264	8.68731	9.51202	10.4294	9.96594	10.4177	8.52188	8.33442	8.42314	9.63305	9.23389	10.609	8.59558	9.95682	8.91604	9.91242	11.3188	11.1916	10.9287
		Csa19g020660	AT3G14067	Encodes a protein with similarity to serine protease%2C subtilisin%2C that is upregulated during senescence and expressed in the aria	Csa15g018350.1;Csa01g016570.1;Csa19g020660.1	12.791	12.7928	13.3891	13.0343	13.8206	12.6294	12.5303	12.2173	12.4734	12.7729	11.2901	11.5896	11.5108	11.7185	12.4913	12.1135	11.5233	12.224	10.4335	11.6642	12.2731	14.5572	14.9008	14.5669	12.8262	13.5622	14.03	12.4186	11.421	11.9977	12.7712	12.2638	12.7457	11.9072	10.2006	12.1357	11.4575	12.0525	12.038	12.6498	12.1193	12.2806	11.9929	11.6216	12.2284	13.9893	14.285	14.2058
		Csa01g016590	AT3G14075	Mono-/di-acylglycerol lipase, N-terminal	Csa19g020680.1;Csa15g018370.1;Csa01g016590.1	10.7198	10.1847	10.9168	10.8644	10.5882	11.2097	11.0168	10.0187	12.2224	11.3099	11.0592	10.7672	11.4928	11.4711	9.44085	10.9109	10.9781	11.2487	11.629	10.7887	11.8194	10.2601	11.2223	10.6265	11.2774	11.484	12.154	10.9454	10.7531	10.8933	11.2051	10.2774	10.709	10.519	11.2164	11.1741	10.6253	10.5923	10.7841	11.2947	11.7562	9.65372	11.0328	11.4643	10.7406	10.2053	11.4126	10.9896
		Csa01g016600	AT3G14080	Small nuclear ribonucleoprotein family protein	Csa19g020690.1;Csa15g018380.1;Csa15g018380.2;Csa01g016600.1	9.54741	11.2786	10.9735	12.229	12.9639	8.42039	9.01978	9.06902	9.84655	9.18742	9.35805	9.77288	8.49437	9.53724	10.6528	8.90596	10.0295	9.20289	8.76149	9.8679	10.8136	9.78227	10.6907	9.10195	9.62842	10.9424	10.8683	10.9016	9.38288	9.31342	9.5334	9.81261	11.7579	8.28338	10.3921	9.24382	9.15612	10.482	10.82	10.3484	9.00602	11.0919	9.40782	8.73554	9.51639	10.1344	9.73444	8.94595
		Csa01g016610	AT3G14090	A member of EXO70 gene family%2C putative exocyst subunits%2C conserved in land plants. Arabidopsis thaliana contains 23 putative EXO	Csa01g016610.1;Csa15g018390.1;Csa19g020700.1	11.2852	12.45	11.2963	12.0668	11.8662	10.5449	10.1171	10.4467	10.0939	11.7547	11.6373	11.4411	10.8504	11.1426	11.1115	10.887	10.8904	11.5241	11.4001	11.975	10.9806	11.5432	12.2758	11.309	11.2926	11.9	12.3254	11.7541	10.7682	11.2441	11.2656	9.52534	11.049	11.3714	10.36	11.2692	11.5131	10.5701	12.116	11.6244	11.3344	12.0455	10.5538	9.35066	10.0904	10.8412	11.3879	11.4366
		Csa15g018410	AT3G14100	RNA-binding (RRM/RBD/RNP motifs) family protein	Csa15g018410.1;Csa01g016620.1;Csa19g020710.1	14.3705	14.3719	14.5845	14.4172	15.039	14.5089	14.3098	14.8463	15.0336	15.151	14.7237	14.9017	14.4398	14.7741	13.9931	14.5039	14.7571	14.7928	14.6747	14.9535	14.5665	14.774	14.4342	14.8839	15.0109	15.2416	14.7385	14.4631	14.0741	14.2816	14.8393	14.9769	15.161	14.451	15.1841	14.53	14.7114	14.6781	14.588	14.8465	14.6655	14.7939	14.4296	14.6946	14.9138	14.2861	14.5366	14.6628
		Csa19g020720	AT3G14110	Encodes a novel coiled-coil%2C TPR domain containing protein that is localized to the chloroplast membrane and is involved in chlorop	Csa01g016630.1;Csa15g018420.1;Csa19g020720.1	14.0442	14.3112	12.7546	13.723	13.2956	13.3371	10.6738	10.21	9.97849	12.3873	9.06841	8.94715	9.48373	9.78127	8.84259	8.87314	9.01233	11.9305	9.25534	12.2301	11.0837	13.37	13.7453	13.6442	14.0832	14.231	14.656	13.8148	13.0175	13.2308	11.6746	12.7267	12.3258	11.6763	10.6995	10.8152	8.19484	8.44573	9.2627	11.7495	12.1456	12.3209	9.80343	9.51425	10.2402	10.4194	10.6275	10.2855
		Csa01g016640	AT3G14120	nuclear pore complex protein	Csa19g020730.1;Csa01g016640.1;Csa15g018430.1	11.5831	12.1512	11.8267	11.7484	11.8666	11.657	11.8739	12.2172	11.4236	12.4374	12.1084	12.4753	11.9247	11.673	12.5961	11.833	12.088	11.649	12.1191	12.4651	12.2454	12.1075	12.4117	11.9244	12.062	12.8912	12.7792	11.8933	11.1683	11.3992	12.1942	11.9755	12.0513	12.0133	11.9374	11.9749	12.0579	11.9713	12.0057	12.4232	12.1513	12.2897	11.9104	11.7876	12.0138	11.7457	11.7964	12.0167
		Csa01g016650	AT3G14150	Aldolase-type TIM barrel family protein	Csa15g018440.1;Csa01g016650.1	12.082	12.5619	10.8857	14.2967	14.4272	12.3101	12.5553	11.0119	11.0582	13.4879	13.3251	13.2844	12.4308	12.6382	12.2969	12.62	12.7342	12.772	13.1463	13.467	10.8045	12.6167	11.9859	12.6466	11.7012	12.1363	12.5038	12.7706	11.9869	11.8568	13.1554	12.3644	13.3309	12.8695	12.7346	12.7944	12.6426	12.7959	12.7301	13.0622	13.1544	13.0773	12.2421	12.2311	11.4918	12.1495	12.6915	12.4972
		Csa15g018440	AT3G14150	Aldolase-type TIM barrel family protein	Csa15g018440.1	7.92845	10.9184	9.95955	9.85886	10.8593	10.165	8.04759	9.50725	10.4634	10.5102	9.04897	11.0233	9.79422	8.14207	9.22008	9.96845	8.86802	10.5542	11.2628	10.647	10.3666	10.9	9.5795	8.41559	8.83296	10.0493	9.73326	9.34845	9.26775	8.98742	8.84949	11.1691	10.8114	9.57599	11.1895	9.9393	10.6075	9.53488	9.64279	9.11836	8.98075	10.7071	9.39102	8.89139	9.13806	10.1181	9.91906	9.85256
		Csa01g016690	AT3G14180	sequence-specific DNA binding transcription factor	Csa19g020780.1;Csa15g018480.1;Csa01g016690.1	10.7434	9.67478	11.512	12.4056	10.3863	8.93751	10.8135	9.17525	9.91939	11.5151	9.44797	11.8554	10.7997	8.55897	10.0607	9.08059	9.02757	10.6144	11.0611	9.35102	11.0261	9.04534	10.6768	10.9035	11.3946	11.601	12.3948	11.1605	9.53956	10.9096	9.82756	9.52784	9.52404	9.71423	10.8483	9.84235	9.16881	11.3375	11.182	9.66823	11.2477	9.14723	10.3166	10.0431	9.64332	9.48392	10.5445	9.81456
		Csa19g020880	AT3G14220	GDSL-like Lipase/Acylhydrolase superfamily protein	Csa01g016750.1;Csa19g020880.1;Csa15g018560.1	9.0444	8.85444	10.4767	8.54338	10.3627	12.0554	8.69089	9.01375	9.99932	11.4603	11.0837	11.0278	9.62303	9.36309	11.7093	10.4908	10.7868	11.0769	10.6198	12.0103	9.54457	12.3667	12.3579	12.2592	10.4175	11.1621	10.3688	9.35084	9.45295	9.36699	10.6767	13.3506	10.9442	10.3845	10.8817	10.5169	10.8641	11.3097	11.0963	11.211	11.3066	11.5839	10.2748	9.67877	10.5461	8.90862	8.14679	9.22079
		Csa01g016760	AT3G14230	encodes a member of the ERF (ethylene response factor) subfamily B-2 of ERF/AP2 transcription factor family (RAP2.2). The protein con	Csa01g016760.1	12.1418	11.4883	10.3658	13.0631	13.3429	12.3504	9.76934	13.2973	13.0589	14.1006	9.41554	14.6463	9.5264	9.58363	14.5131	14.1248	9.77762	9.19647	9.43128	13.9418	10.6278	9.64467	9.30606	14.4428	10.7602	10.7766	9.27299	11.334	10.6981	9.94172	9.8199	13.8267	9.13995	7.90209	10.9256	9.17925	14.1496	14.3399	9.49094	9.7522	13.5955	14.364	9.40457	13.621	14.0863	13.1555	9.41838	10.3719
		Csa01g016770	AT3G14240	Subtilase family protein	Csa19g020900.1;Csa01g016770.1;Csa15g018580.1	10.8231	11.6372	10.9523	13.0767	12.5086	12.042	9.8933	9.71583	10.0144	10.7532	11.8444	11.4113	12.3286	12.0474	11.2785	11.861	11.5321	12.6261	11.4655	10.7353	11.3895	10.6979	11.3674	11.0301	12.7753	12.6717	13.1073	10.8785	11.0103	10.9827	11.3671	10.5445	11.186	9.15854	11.4178	9.10268	9.96647	9.78418	9.52127	11.4704	10.6684	8.79476	10.0192	12.7201	12.8337	11.7872	12.1437	11.8718
		Csa15g018650	AT3G14290	Encodes 20S proteasome subunit PAE2 (PAE2) that has RNase activity.	Csa01g016850.1;Csa15g018650.3;Csa15g018650.1;Csa19g020970.1;Csa15g018650.4;Csa14g064500.1;Csa17g094370.1;Csa15g018650.2	15.869	15.1955	16.6316	14.7208	15.372	15.5606	15.9737	16.4076	16.2672	16.5756	16.3437	15.7149	16.166	16.3423	16.1629	16.0258	15.8972	15.9752	15.8	16.5635	16.5544	15.6247	15.3384	15.9398	15.655	15.9647	16.0583	15.7954	15.7989	15.5471	15.6598	16.1339	16.0388	15.6722	16.0705	15.8617	15.2742	16.2874	15.924	15.8693	15.5069	15.7196	15.5114	15.8945	15.9315	16.5938	15.9644	15.985
		Csa01g016860	AT3G14300	pectinesterase family protein	Csa19g020990.1;Csa01g016860.1;Csa15g018660.1	10.0444	8.75949	9.99064	9.91103	10.4138	11.1549	12.0402	11.1253	9.49643	12.8679	11.6301	12.4365	10.7136	12.3764	9.79141	11.7752	12.6442	12.2909	12.0637	12.4605	11.3409	12.0713	10.9856	12.3612	9.56519	10.5248	9.83684	9.67422	8.96658	9.86861	11.8249	11.889	12.9154	11.4667	11.4088	11.9324	12.5723	12.15	11.7716	12.7301	11.5958	8.53064	11.665	11.1016	11.0373	10.7778	11.5967	12.1222
		Csa01g016870	AT3G14310	encodes a pectin methylesterase%2C targeted by a cellulose binding protein (CBP) from the parasitic nematode Heterodera schachtii dur	Csa15g018670.1;Csa01g016870.1	13.4522	12.388	12.4321	12.0075	12.2002	11.9866	14.3424	14.0089	14.1224	11.8602	11.3874	11.9836	14.2096	14.0047	13.8211	14.4282	14.431	14.0159	11.9422	11.5948	12.7237	15.3575	13.9894	15.2409	12.3555	12.5638	12.2288	12.9398	14.0693	13.6489	12.5958	11.9452	11.4811	14.417	13.4614	14.4521	11.906	11.443	11.2903	11.9597	12.167	12.0262	14.5564	14.6909	14.5127	14.7191	14.7283	14.5401
		Csa19g021020	AT3G14330	Tetratricopeptide repeat (TPR)-like superfamily protein	Csa19g021020.1	9.69183	9.10289	11.3253	12.2502	12.9639	12.7936	12.7552	10.5311	13.2362	13.1561	11.958	12.9624	13.0747	12.3062	10.4504	12.7716	11.4512	12.1023	13.2259	12.847	9.63569	12.6808	11.4646	12.52	9.53674	9.37945	10.2697	11.6752	11.8801	12.136	13.3337	10.059	14.0832	11.8577	10.8789	12.3885	12.8128	12.9893	13.3926	12.8237	12.1244	12.6758	12.6136	12.9508	12.7928	13.1295	12.8025	9.69999
		Csa01g016900	AT3G14350	STRUBBELIG-receptor family 7	Csa15g018710.1;Csa15g018710.2;Csa19g021030.1;Csa01g016900.1	11.6897	11.8871	12.5396	13.0686	13.0193	12.2463	11.194	9.6766	11.6691	12.3006	12.1049	11.0594	10.6399	10.6426	9.40044	11.0965	11.3299	9.8082	11.9617	11.6536	11.1127	12.2621	11.8737	11.1971	12.7986	12.6256	13.5604	11.8579	11.2653	11.7484	12.6675	12.1987	11.9885	11.3949	10.8825	11.4414	11.9612	11.4642	11.9412	11.8132	12.1398	12.2694	10.8741	10.4653	10.9792	9.53807	10.8723	10.7886
		Csa01g016910	AT3G14360	alpha/beta-Hydrolases superfamily protein	Csa01g016910.1	9.24499	8.88893	11.0079	11.7975	11.8584	11.3069	9.60165	9.93935	9.46175	11.5795	10.7846	11.9411	9.03949	10.0874	10.945	8.65935	9.39712	10.5653	11.0789	11.5187	10.1018	11.1451	11.3956	11.0028	10.7736	11.405	11.7413	8.66993	9.23214	8.3708	11.3662	10.3314	11.2172	9.46381	11.4916	9.72294	11.63	10.9973	11.7037	11.6332	11.0643	11.6418	9.11869	8.48348	9.78801	9.61421	7.78017	9.5242
		Csa15g018720	AT3G14360	alpha/beta-Hydrolases superfamily protein	Csa15g018720.1	11.6458	11.6227	11.4795	13.8913	13.7989	14.8424	13.6479	13.37	13.6757	14.3937	14.5069	14.4582	13.2442	13.9935	14.0866	13.8236	13.7134	13.7184	14.4276	13.9919	13.9057	13.8676	13.0828	13.9878	14.145	14.0689	14.3226	12.3544	13.279	13.7177	14.3081	14.9567	14.3508	13.8959	13.3503	13.6709	14.4994	14.6684	13.8755	14.5516	14.6033	13.6599	13.8294	13.5907	13.4048	13.5072	13.4123	13.7614
		Csa01g016980	AT3G14420	Encodes a glycolate oxidase that modulates reactive oxygen species-mediated signal transduction during nonhost resistance.	Csa19g021130.2;Csa01g016980.1;Csa19g021130.1;Csa19g021120.1;Csa15g018780.1	15.5824	14.6981	15.7676	14.6881	14.2617	15.4506	14.4688	14.3955	14.5516	13.3739	13.7663	13.9144	14.0155	14.586	14.2302	14.647	14.4245	14.6122	14.2824	13.4239	14.9563	16.2966	15.0946	16.708	16.1997	15.8325	15.3145	15.2126	15.5191	15.5666	14.0122	14.0292	13.5426	14.3743	14.3308	14.357	14.0472	13.8164	13.6363	13.7742	14.2593	12.7699	14.4962	14.3793	14.6991	17.282	17.3705	17.0022
		Csa19g021160	AT3G14450	RNA-binding protein%2C putative%2C contains Pfam profile: PF00076 RNA recognition motif. (a.k.a. RRM%2C RBD%2C or RNP domain) (2 copi	Csa01g017010.1;Csa19g021160.1	10.6636	11.4713	11.1304	13.1593	12.8695	11.269	10.7556	9.59234	9.36612	11.2921	9.69554	9.31309	9.93567	8.65931	10.0506	9.99707	10.8718	10.8194	9.72753	11.358	10.7464	11.7602	12.7539	11.2609	11.4713	12.7566	12.9618	11.4316	11.0694	11.0812	11.6314	11.4536	11.6984	10.6518	11.5502	10.7461	11.2652	9.96232	11.5107	9.66774	9.41657	11.959	8.8401	9.22136	9.07729	9.2194	9.87532	9.85017
		Csa19g021260	AT3G14590	Calcium-dependent lipid-binding (CaLB domain) family protein	Csa14g064180.1;Csa17g094030.1;Csa15g018960.1;Csa19g021260.1;Csa01g017140.1;Csa03g060860.1	10.6266	8.08506	11.0166	8.98904	9.25167	11.449	12.2598	12.439	12.4515	13.0075	12.903	12.9024	12.3934	12.1043	12.1043	12.3336	12.349	12.4118	12.1201	12.7016	13.2066	11.8943	11.788	12.3977	11.0206	8.7873	9.53692	10.0296	11.8506	12.4203	12.3982	11.667	9.0068	12.7814	10.4564	12.4861	12.6691	12.6912	12.4278	12.5834	12.1465	12.989	12.6908	12.4457	12.0108	12.1354	12.3752	12.6371
		Csa01g017160	AT3G14620	putative cytochrome P450	Csa01g017160.1;Csa19g021280.1;Csa15g018990.1	9.90092	10.4596	11.4695	12.0296	12.432	11.9581	12.229	12.4543	12.277	11.1556	11.9165	9.52133	11.652	8.48655	12.1864	11.7011	11.8051	11.8754	8.88377	10.8748	10.4668	10.6416	11.9138	11.4608	10.153	10.4078	10.0222	10.215	11.7166	11.238	11.8636	11.6785	12.0712	11.6589	10.243	12.1908	10.7774	10.0304	8.39176	9.876	11.2116	9.81019	11.8301	12.3214	12.4076	12.5771	12.131	12.3169
		Csa15g018990	AT3G14630	putative cytochrome P450	Csa15g018990.1	9.32477	8.86708	10.6438	12.1366	10.5076	9.51414	11.4683	11.8023	9.89519	11.7906	10.6705	9.63096	10.5185	11.1485	10.2866	9.57026	9.27746	8.34432	9.46181	9.7781	9.98356	9.46199	9.34768	11.1143	8.53232	9.23683	8.62531	11.4254	11.1066	11.744	9.34218	9.46118	12.7686	9.46238	11.0897	9.70254	8.59884	8.13937	8.04815	9.67648	9.54047	8.4511	9.7786	10.6557	11.431	11.5763	9.60996	11.4008
		Csa15g019000	AT3G14640	putative cytochrome P450	Csa01g017170.1;Csa15g019000.1	8.5002	8.1667	11.0433	9.01404	10.6552	9.26158	11.5232	11.5626	12.5729	11.0277	12.9139	12.6929	12.3667	12.6965	12.8294	13.0683	12.5576	12.5974	12.551	12.2387	10.8532	11.8959	10.6978	11.5186	10.1539	9.0659	9.67798	9.35775	8.96976	9.45511	11.3862	10.0409	10.6304	13.4444	10.8637	12.9082	13.0139	12.4558	11.6169	12.232	12.5617	10.2704	12.8055	12.3525	12.6679	12.0908	12.7478	12.2774	x	x
		Csa01g017210	AT3G14680	putative cytochrome P450	Csa01g017210.1;Csa19g021320.1	9.69748	8.97941	11.1145	9.32393	10.4551	11.4504	13.8765	13.6502	14.2636	12.9017	12.3205	12.2482	14.2901	14.1439	14.1135	14.4444	14.5213	14.3886	11.7354	12.5347	11.6401	12.6031	13.884	12.3046	11.1569	10.8867	9.56836	11.2127	8.91816	12.3722	12.6014	9.77729	12.0261	14.7743	13.4382	14.6532	12.3735	11.9817	11.9437	12.0691	11.8187	9.55152	14.565	14.8608	14.6774	14.2384	14.5578	14.4457	x	x
		Csa15g019030	AT3G14680	putative cytochrome P450	Csa15g019030.1;Csa19g021320.1;Csa15g019010.1;Csa01g017200.1;Csa19g021310.1	11.1869	11.2134	10.8182	9.60073	13.0941	9.13782	9.10818	9.11021	9.56551	9.08981	10.2969	9.72585	8.42124	9.26063	10.2686	9.6985	14.1656	13.6896	11.1912	8.89753	10.5156	9.33225	9.13916	9.60297	8.96689	9.24517	9.7369	9.10402	9.35472	8.4632	9.58482	10.523	11.4753	9.17478	11.4957	9.00822	9.15879	8.91035	10.281	9.46662	9.20446	9.63307	12.5266	11.8171	11.6063	11.3566	11.9403	9.41579
		Csa15g019170	AT3G14790	rhamnose biosynthesis 3	Csa15g019170.1;Csa01g017330.1;Csa19g021440.1	11.5418	13.1301	13.4456	11.6046	11.5814	11.6148	11.8405	11.6423	11.8342	11.1633	11.2656	9.48197	11.0275	11.6029	11.784	10.9182	10.9063	10.8689	11.394	9.3806	10.9912	12.031	13.1295	12.6536	12.4335	11.9283	12.9273	11.6035	12.1289	12.0749	11.1985	10.1922	10.9596	11.4594	10.7889	11.4947	9.77902	9.24571	9.05455	9.59673	11.001	12.1671	11.525	12.0984	11.7708	12.6273	12.5288	12.3891
		Csa01g017400	AT3G14860	NHL domain-containing protein	Csa15g019260.1;Csa19g021530.1;Csa01g017400.1	14.0341	13.5654	11.3396	9.1226	10.8811	13.1432	13.7069	9.80442	9.66227	13.9965	14.3839	14.8636	8.70171	8.94118	10.9151	9.65789	15.4704	14.4741	14.1112	14.3955	10.8727	10.1486	8.01576	12.2969	13.0452	13.4288	9.6473	10.787	9.698	7.67644	13.2556	9.91152	13.2317	14.3147	10.7755	14.1903	12.7222	12.2414	11.9448	14.8095	9.28978	9.36309	14.785	13.8658	9.72152	10.5625	12.8097	9.68336
		Csa01g017430	AT3G14890	phosphoesterase	Csa15g019290.1;Csa01g017430.1;Csa19g021560.1;Csa01g017430.2	9.91281	10.3008	11.4012	10.3953	10.7655	9.89555	9.30225	10.0063	10.6278	9.63259	9.72306	9.87664	8.71447	10.2708	11.5346	9.31566	10.654	10.4931	10.7219	10.0019	11.1342	9.45501	9.05684	9.0616	10.2178	10.7399	11.1152	9.29768	7.35024	8.24497	9.63177	10.5135	9.69989	9.57727	10.5632	9.50698	9.40445	9.34396	8.57952	9.58242	9.07886	9.97227	10.2457	9.65424	9.80641	9.01878	9.12694	8.40395
		Csa01g017440	AT3G14900	hypothetical protein	Csa01g017440.1;Csa15g019300.1;Csa19g021590.1;Csa19g021570.1	11.214	8.95178	10.1816	11.8392	11.9363	11.8369	11.2869	9.54314	9.45602	12.1488	12.813	12.4457	11.5199	9.16754	10.006	11.3408	9.2837	11.7062	12.5739	11.6561	11.4019	12.156	12.6429	12.4742	12.4535	12.1908	11.7827	11.1375	11.6189	11.1032	11.6522	12.0079	12.4646	11.8306	10.7619	11.2513	12.5252	12.8623	11.1454	12.4665	12.0617	12.3607	11.567	10.5467	11.0239	10.0846	8.95495	9.43874
		Csa01g017460	AT3G14920	Peptide-N4-(N-acetyl-beta-glucosaminyl)asparagine amidase A protein	Csa01g017460.1;Csa03g032910.1	13.3139	13.9484	12.9283	13.6971	14.5141	13.4247	14.5621	14.6703	14.6961	13.7371	14.0753	14.1408	14.7399	15.0345	14.6842	14.7916	14.9533	14.9954	13.8955	14.0357	13.4135	13.7125	13.0125	13.7279	12.672	12.8725	13.939	13.8459	14.0857	13.9531	14.0414	13.6784	14.0211	15.0165	14.5347	14.9673	14.2578	14.1423	13.9157	14.2804	13.8299	13.8006	14.464	14.7867	14.8534	14.853	14.8061	14.6276
		Csa15g019320	AT3G14920	Peptide-N4-(N-acetyl-beta-glucosaminyl)asparagine amidase A protein	Csa15g019320.1	11.8745	10.0623	11.214	11.5361	11.8184	8.63352	12.1407	12.6986	12.2272	8.66677	11.9213	12.8329	12.8393	12.6658	12.8409	12.8848	12.539	12.8737	10.1024	11.6578	10.1128	10.4581	10.8435	12.0531	11.0272	10.9552	9.91675	11.3871	12.2537	12.1914	11.9271	12.3615	12.4601	13.2345	11.2119	13.1927	12.117	12.4272	11.9368	11.9161	9.90121	11.9707	10.9664	12.9085	13.0371	13.0905	13.2669	12.8381
		Csa01g017470	AT3G14930	Uroporphyrinogen decarboxylase	Csa03g032900.1;Csa01g017470.1;Csa15g019350.1	12.9858	11.944	13.0734	13.0279	12.9312	13.3412	12.4355	9.10925	12.3172	11.4735	12.4076	12.5638	11.8876	9.08025	10.2174	12.346	11.9806	11.9814	12.4632	12.8236	10.5552	12.7789	12.3039	12.8689	13.8455	13.1941	12.4772	13.1979	13.063	13.0146	12.3484	13.0376	12.6669	11.6681	10.4922	11.9101	12.7134	12.6895	11.6188	12.3704	12.5499	9.63661	11.9774	10.0615	11.7199	9.84391	11.9136	9.19704
		Csa01g017480	AT3G14940	Encodes a cytosolic phosphoenolpyruvate carboxylase (PEPC) that has activity when expressed in E.coli. Its mRNA is most abundantly ex	Csa15g019360.1;Csa01g017480.1	11.7173	12.5617	12.0776	13.4252	11.781	8.86509	12.3978	11.9232	11.9079	12.6065	9.50174	8.97726	11.8538	11.8739	9.64212	11.567	11.7747	11.7967	9.75808	12.344	8.77685	11.891	12.4271	11.5009	11.8595	12.3189	10.0549	12.0046	12.7786	12.3084	7.88584	11.5619	12.3669	11.7991	9.8791	11.6279	9.27392	8.55063	10.0819	10.1798	9.54791	10.112	9.4805	12.4292	11.3246	11.8536	12.0258	11.9265
		Csa15g019390	AT3G14980	IDM1 is a histone H3 acetyltransferase that is capable of recognizing methylated DNA through its MBD domain and recognizing unmethyla	Csa15g019390.1	9.36463	9.1978	11.0432	10.1244	10.2027	9.58837	8.46039	10.7516	9.72199	8.74252	10.8283	8.31919	9.14913	8.97846	9.98555	8.94012	9.41496	9.52267	8.77717	9.43606	11.2506	9.30771	10.6686	9.55672	8.13114	9.34688	9.98224	9.55153	9.13927	9.84776	9.40835	10.3706	9.33577	9.48071	10.782	9.52553	9.05164	10.1368	8.84007	9.66284	9.92648	10.4408	9.73304	9.14917	9.42557	10.0707	9.36087	9.84504
		Csa01g017520	AT3G14990	Encodes a homolog of animal DJ-1 superfamily protein. In the A. thaliana genome%2C three genes encoding close homologs of human DJ-1	Csa15g019400.1;Csa15g019410.1;Csa01g017520.1	15.2961	16.0244	13.8136	12.4748	12.6755	8.49227	11.7703	9.5537	10.8137	10.975	10.995	11.5119	10.8187	12.6529	11.7315	11.9994	12.6552	12.6068	10.5394	11.2454	10.1895	11.8078	11.7531	11.556	11.3272	11.8587	12.0319	15.9223	14.6857	14.2107	10.4877	11.1549	11.5047	12.3226	13.8268	12.8959	10.4022	11.4955	11.5369	8.47903	11.6255	11.2477	11.2802	10.6082	10.0723	11.226	12.2586	12.0728
		Csa19g021660	AT3G14990	Encodes a homolog of animal DJ-1 superfamily protein. In the A. thaliana genome%2C three genes encoding close homologs of human DJ-1	Csa15g019400.1;Csa15g019410.1;Csa19g021660.1;Csa01g017520.1	17.5683	17.6592	18.1903	17.1752	17.4513	16.3351	16.6754	16.8017	16.4961	16.7167	16.7321	16.6856	16.4513	16.6918	16.5309	16.8552	16.8377	16.7094	16.6545	17.0278	15.7671	16.4249	16.6213	16.2167	15.9875	16.451	16.772	17.8216	17.462	17.4062	16.0792	16.1269	17.1496	16.2858	16.7023	16.306	16.723	16.8629	17.1005	17.0586	16.5442	17.1142	16.5159	16.4106	16.1615	16.8243	16.7297	16.6982
		Csa01g017530	AT3G15000	Encodes RIP1 (RNA-editing factor interacting protein 1). Involved in chloroplast and mitochondrial RNA editing.	Csa01g017530.1;Csa15g019420.1;Csa19g021670.1	14.7089	15.6506	13.3295	15.2937	14.9971	14.2959	14.6987	13.9455	14.5448	15.4277	14.9153	14.9748	14.6859	15.2992	14.2704	14.7474	15.2775	15.1504	15.1941	15.4707	14.1563	15.6047	16.0978	14.7474	15.1722	15.9534	16.3502	14.9222	13.8451	14.1125	14.9243	14.4549	15.2889	15.2974	13.5335	15.3746	15.3453	14.9445	15.7724	15.0388	14.7831	15.6552	15.1517	14.4684	14.0993	14.4729	14.7498	14.311
		Csa15g019480	AT3G15060	RAB GTPase homolog A1G	Csa11g030000.1;Csa02g067820.1;Csa16g007210.1;Csa17g039440.1;Csa05g021370.1;Csa07g007400.1;Csa10g026750.1;Csa11g094720.1;Csa00518s040.1;Csa03g031890.1;Csa14g036260.1;Csa15g019480.1;Csa18g034240.1;Csa19g021730.1	12.8929	13.1164	13.0574	11.3195	11.7853	12.0252	11.8086	11.0966	10.1701	11.2999	11.4353	11.7083	11.0709	11.1762	9.51295	11.7271	11.6499	11.7524	11.427	11.9187	11.909	11.8852	11.4216	11.6264	11.6604	12.3338	12.2662	12.1041	12.0212	11.6024	11.2437	11.504	11.3215	11.691	10.3751	11.3979	11.6283	11.7146	11.3332	12.1837	11.6672	9.3196	11.7613	11.5659	11.709	11.681	11.8457	11.4836
		Csa19g021730	AT3G15060	RAB GTPase homolog A1G	Csa01g017580.1;Csa19g021730.1	11.4286	9.57342	12.0146	9.91736	9.29909	10.0732	11.0892	11.3964	10.1893	9.44984	9.11509	9.31094	11.0803	8.79166	11.5798	10.8313	10.0154	10.9025	9.97395	9.53335	10.0259	10.7566	10.0577	9.4149	10.6177	10.5855	10.9547	8.98514	10.6442	10.9729	7.58488	10.6558	10.7864	11.6326	11.5929	11.5777	8.67836	9.16498	9.10841	9.57295	9.5962	10.1242	10.8742	11.0574	10.0198	10.8869	10.7202	11.1991
		Csa01g017610	AT3G15090	GroES-like zinc-binding alcohol dehydrogenase family protein	Csa19g021760.1;Csa15g019510.1;Csa01g017610.1	14.556	13.9175	15.3273	13.6226	14.1189	15.2909	15.3348	15.7355	15.1292	15.8442	15.6905	15.6634	15.6337	15.5833	15.4486	15.4482	15.9276	15.8698	15.2399	15.8926	15.6715	15.1736	14.5395	15.1275	14.6581	15.196	14.4404	15.4257	15.018	14.7162	15.6776	15.497	15.9521	15.5728	15.289	15.4529	15.4932	15.3872	15.2931	15.8843	15.5	14.018	15.6648	15.5365	15.0738	15.384	15.5711	15.5359
		Csa15g019510	AT3G15090	GroES-like zinc-binding alcohol dehydrogenase family protein	Csa15g019510.1	8.89578	9.66132	10.3775	11.3164	11.1836	8.80595	9.93183	10.0999	9.52232	11.3737	10.6404	9.26314	9.66834	9.03333	9.92056	9.82005	10.2745	9.88282	8.43334	11.6019	10.6772	8.8993	10.6545	9.82854	7.72291	10.8536	8.68961	8.48291	9.04553	8.8409	9.91977	9.85956	11.1543	10.2889	10.6998	9.67978	8.76136	9.15586	10.4759	10.0253	9.6582	11.045	9.26432	10.0815	9.25306	9.02451	9.9598	10.0105
		Csa19g021760	AT3G15090	GroES-like zinc-binding alcohol dehydrogenase family protein	Csa19g021760.1	12.3989	10.8718	11.0119	13.2096	12.3778	12.2795	12.5488	12.0488	12.2311	11.5892	13.2852	13.1909	13.0127	13.6429	13.1763	13.1575	12.6155	13.2772	12.9134	11.6848	12.6085	12.5967	13.1948	12.7942	10.4913	9.01742	11.5595	10.9018	12.7963	12.2242	13.1834	12.8587	12.8248	13.3598	12.697	13.4309	13.1602	13.124	13.5201	13.522	12.767	13.3662	13.0166	12.6595	13.3419	12.941	13.3211	13.2602
		Csa15g019590	AT3G15140	Polynucleotidyl transferase, ribonuclease H-like superfamily protein	Csa15g019590.1;Csa01g017680.1;Csa19g021830.1	10.0644	9.75463	11.1481	9.9613	10.5762	9.44367	9.9207	9.92053	9.43571	9.64962	8.73041	10.0531	8.96799	9.38974	8.73839	9.49447	10.5804	9.25507	10.042	10.4923	11.5749	9.38831	10.6708	9.16191	9.50866	11.3442	8.98394	8.3596	8.8242	9.15469	9.03643	9.78215	8.94692	9.07769	11.4538	9.82538	8.68244	9.58491	9.43047	10.163	9.12931	9.05845	9.70656	9.46483	9.05689	8.70506	8.47892	9.17582
		Csa01g017720	AT3G15180	ARM repeat superfamily protein	Csa01g017720.1	10.1267	10.855	11.0195	12.0838	12.2806	11.1923	8.8966	9.5923	9.97946	11.2091	12.0548	11.0552	10.5449	9.15537	9.89772	9.17791	10.8402	9.72571	10.7609	10.6252	11.4377	10.9361	10.267	9.15113	10.7908	10.8863	10.9464	10.7728	9.24884	8.7865	11.022	10.3797	12.0546	9.6008	11.475	10.1417	11.3861	10.7252	11.5651	11.4327	11.4236	11.7602	9.70216	10.3868	10.0899	10.2568	9.03185	9.59878
		Csa15g019660	AT3G15180	ARM repeat superfamily protein	Csa19g021870.1;Csa15g019660.1	13.4168	14.2293	12.9322	14.8531	14.2243	13.7001	12.8556	13.0489	13.3493	14.1549	13.7464	14.1191	13.3275	13.2046	14.0052	13.019	13.89	13.6016	13.9092	14.6066	15.3136	13.4897	13.7846	13.362	13.4139	14.5225	14.4652	13.2513	11.9929	12.6487	13.6548	13.6262	14.2093	13.4643	13.1399	13.3558	13.9134	13.9095	13.9711	14.2183	13.9783	14.2765	13.4514	12.9871	12.6697	13.1458	13.3045	13.3781
		Csa19g021870	AT3G15180	ARM repeat superfamily protein	Csa19g021870.1	12.9661	14.1783	13.5344	14.1473	13.9478	13.5721	12.877	13.11	12.3214	13.7065	13.6461	13.9552	12.7881	12.8458	12.9	13.192	13.3872	13.1775	13.6421	13.7717	13.6815	13.2	13.4347	13.371	13.0357	14.0412	14.2201	13.1469	12.7114	12.8801	13.8888	13.823	13.5938	12.8882	12.5442	12.6563	13.8329	13.7543	13.8411	13.771	13.7494	13.9093	12.8855	12.508	12.4798	12.7682	12.9107	12.9531
		Csa01g017730	AT3G15190	chloroplast 30S ribosomal protein S20	Csa15g019670.1;Csa19g021880.1;Csa01g017730.1	11.8726	11.6031	11.3717	11.7091	12.1636	13.224	10.7775	10.5104	9.68269	11.8941	12.5247	12.4523	10.1913	11.9676	11.3376	10.1887	10.4318	10.3746	12.7387	12.3486	10.629	13.2026	12.7061	13.1693	13.3056	12.1389	12.503	11.013	11.2522	11.1869	12.5823	12.8024	12.5095	10.7818	11.1742	10.7456	12.2935	12.4771	12.5222	12.1837	12.3248	12.0822	8.63275	9.79767	9.16897	10.7956	9.21338	9.53945
		Csa01g017800	AT3G15260	Protein phosphatase 2C family protein	Csa01g017800.1	14.3731	14.5195	14.7799	16.5029	16.2999	16.0574	16.2075	16.4426	16.4081	17.313	16.8841	17.0737	16.9391	16.9257	16.7079	17.1274	16.9768	17.0951	17.1507	17.1971	16.9207	16.7421	16.7361	16.545	14.306	14.7955	14.6858	14.7996	14.7283	14.5433	16.9705	16.923	17.2662	16.9918	15.9333	16.8255	17.1724	17.1408	17.2222	17.1209	16.8765	17.3518	16.9626	16.6547	16.8293	16.753	16.5871	16.6568
		Csa15g019740	AT3G15260	Protein phosphatase 2C family protein	Csa15g019740.1;Csa19g021970.1	12.629	12.3657	12.1602	14.9397	14.5629	14.1824	14.325	14.7191	14.8099	15.7904	15.1812	15.2153	15.3002	15.3206	15.0637	15.1659	15.2814	15.1599	15.3633	15.4493	15.3947	15.1239	14.8769	14.568	12.3261	12.2006	12.562	12.8489	12.1782	12.0919	15.4008	15.1705	15.7959	15.2155	14.5083	15.0848	15.3283	15.5079	15.4233	15.3242	15.4017	15.7462	15.1707	15.0089	15.0133	14.6233	14.8776	14.6166
		Csa19g021980	AT3G15270	Encodes a member of the SPL (squamosa-promoter binding protein-like)gene family%2C a novel gene family encoding DNA binding proteins	Csa19g021980.1	8.45997	9.21518	10.1499	9.00385	10.2603	9.46996	11.7979	8.57644	9.36599	8.65472	8.54356	13.4882	11.7579	10.593	9.55409	9.12291	10.3781	9.60106	9.34558	8.96836	11.1946	10.6859	9.28034	9.35095	9.81075	8.99014	10.0344	8.1021	9.31433	8.48471	8.50719	9.72042	8.96996	11.638	10.8229	12.0184	9.7866	8.83303	9.3324	9.91583	9.85277	9.32805	11.7623	9.38511	9.98098	9.20176	9.115	9.81143
		Csa15g019760	AT3G15280	hypothetical protein	Csa17174s010.1;Csa15g019760.1	8.41493	9.66411	10.6967	11.0244	11.6397	9.60676	12.6273	11.9197	12.2873	14.0362	13.3457	13.1596	13.0196	13.088	13.6074	12.729	13.1777	13.0353	13.1582	13.7001	10.9156	12.4172	12.8247	12.282	8.7336	10.2613	9.54932	8.89482	8.73658	9.66548	13.0952	12.5609	13.7853	13.4431	13.6589	13.5929	13.0418	12.8901	13.6584	13.2729	12.8319	13.6161	13.6781	13.2874	12.9135	13.134	12.5147	12.6335
		Csa15g019770	AT3G15290	3-hydroxyacyl-CoA dehydrogenase family protein	Csa15g019770.1;Csa01g017830.1;Csa19g022000.1;Csa15g019770.2	12.2857	12.3702	13.4963	14.78	14.4019	12.6636	12.4404	12.949	12.8354	14.2684	13.9621	13.4968	12.5113	13.0388	13.4278	12.7653	12.7178	12.7472	12.7874	13.7155	13.3298	12.6263	13.8098	12.5177	13.1101	13.9761	13.7282	12.6709	11.5762	11.8305	13.1584	13.5626	13.7825	13.322	13.9358	13.3974	13.1063	13.3362	14.3154	13.3537	12.9232	14.2078	12.5444	12.8938	12.8064	12.545	12.5924	12.5301
		Csa19g022000	AT3G15290	3-hydroxyacyl-CoA dehydrogenase family protein	Csa01g017830.1;Csa19g022000.1	10.7123	9.79678	10.5559	12.1793	12.3036	10.9436	9.08294	11.8189	11.4334	12.0884	11.1287	11.7233	10.8042	10.3215	11.7774	10.7164	11.6738	10.8323	11.7462	12.2078	11.4822	10.5635	11.0067	11.037	10.9034	11.2154	11.8445	10.0924	9.9928	8.8111	10.9961	10.9896	12.2251	11.0287	11.4684	10.5448	11.3911	11.1198	12.1111	11.6558	11.9508	12.0659	10.5783	9.73018	9.7358	8.93319	10.5644	11.0277
		Csa01g017880	AT3G15350	Core-2/I-branching beta-1,6-N-acetylglucosaminyltransferase family protein	Csa19g022050.1;Csa15g019830.1;Csa01g017880.1	8.49608	9.42347	11.1058	9.98682	9.34786	8.47426	10.4687	10.3901	9.22254	9.38768	9.08411	9.7599	7.42211	9.51598	10.1916	9.07491	9.61516	9.62067	9.55452	8.6592	10.6442	11.6316	9.53053	10.4543	8.44859	9.14714	9.71825	9.22584	11.6287	11.6361	9.42982	9.89691	9.85202	8.76879	10.2347	8.96557	8.18598	8.73623	8.68361	8.34516	9.93049	9.78023	9.8058	10.0651	9.58973	12.5798	12.8325	12.6632
		Csa19g022070	AT3G15356	Legume lectin family protein	Csa19g022070.1	11.9127	9.14656	11.649	8.72992	9.55127	9.14242	13.3233	10.599	13.0569	10.4888	9.77521	9.88619	14.198	13.9026	13.8125	14.0124	14.812	14.1994	9.84487	9.65624	10.7482	12.6615	12.8848	12.549	8.96635	9.46025	9.25844	11.9023	11.8799	10.9685	9.82109	10.5041	9.64771	14.1075	11.4374	14.0142	12.1965	9.23163	9.8211	8.84544	9.86884	8.72122	14.1651	13.6101	13.6017	14.7195	14.669	14.8244
		Csa01g017970	AT3G15360	encodes a prokaryotic thioredoxin	Csa01g017970.1;Csa15g019920.1	11.909	12.56	12.9529	12.9158	12.9435	11.9592	11.9139	11.8326	11.779	11.5218	12.025	12.2031	11.0399	10.6207	10.2025	11.0656	8.92832	10.7447	11.0195	11.4914	12.0336	11.3509	11.868	11.9321	11.3752	12.7761	12.3066	12.7167	11.8308	11.9221	11.3726	10.9227	12.7952	10.4055	10.2471	10.9568	9.39477	10.9375	11.551	9.66158	9.86441	11.6992	11.7851	9.46909	11.3309	10.9599	10.205	10.041
		Csa01g017990	AT3G15380	Encodes a member of a choline transporter-like protein family that facilitates choline transport%2C localizes to the trans-Golgi netw	Csa01g017990.1;Csa15g019940.1	9.44517	9.18425	11.5789	9.90946	9.65343	8.9111	8.39529	9.29975	9.62541	8.91798	9.39429	9.09299	8.97254	9.04239	10.4399	9.53889	8.98402	10.2365	9.0394	10.3152	10.8405	9.14323	9.90051	10.9464	11.7079	9.87418	9.09777	7.77842	9.15449	8.25106	10.0179	10.2202	9.47555	10.9858	10.3074	11.0947	9.10925	9.37041	8.57993	9.81735	10.0296	9.63138	8.93617	10.1083	9.77085	9.68559	8.75996	11.8918
		Csa19g022160	AT3G15380	Encodes a member of a choline transporter-like protein family that facilitates choline transport%2C localizes to the trans-Golgi netw	Csa01g017990.1;Csa19g022160.1;Csa15g019940.1	8.45307	12.1316	10.6377	9.20812	13.0116	8.89568	8.94673	10.0349	10.2828	8.9011	10.8054	9.90492	10.165	10.9766	10.6418	9.11788	9.20364	9.3607	10.4897	12.1577	11.0928	12.8381	9.01931	11.5836	12.4409	12.5853	13.4132	10.7655	8.90409	9.41777	10.9004	10.4432	11.2079	11.6827	11.2776	11.1736	9.47355	8.97488	9.93734	9.15958	9.84211	9.7492	9.91265	9.77081	10.7024	11.1496	12.3162	11.5672
		Csa15g019970	AT3G15410	Leucine-rich repeat (LRR) family protein	Csa15g019970.1	11.0967	9.40209	10.6508	9.76275	9.35215	9.63456	10.5673	9.27619	10.1144	8.85498	9.36082	10.4413	9.80377	10.0417	9.95571	9.87672	9.29654	10.4528	7.95508	9.34814	10.8587	10.0706	9.49737	8.90717	9.45568	9.78303	8.84421	10.8251	10.6748	10.7007	9.49116	11.0613	9.42345	10.2825	10.7977	10.1528	9.91924	8.6964	9.65236	9.45348	9.72079	9.34253	9.68556	9.64703	10.3835	10.5591	10.2621	9.85131
		Csa19g022200	AT3G15410	Leucine-rich repeat (LRR) family protein	Csa19g022200.1;Csa01g018020.1	11.2224	12.7355	10.1347	9.53824	11.9232	11.8431	12.4107	11.5622	11.9297	11.2144	12.1493	11.7495	11.3165	11.9995	11.4015	11.301	9.30631	11.4648	11.6222	8.79613	10.1844	11.9073	12.1786	11.9378	11.813	11.6327	11.3094	11.4579	12.6852	12.3211	11.5174	12.0489	11.6124	11.908	9.89271	12.3365	11.8391	11.6072	11.7944	10.0762	11.6354	9.02147	11.4105	11.5428	11.7747	11.6089	11.2187	11.7737
		Csa01g018050	AT3G15450	aluminum induced protein with YGL and LRDR motifs	Csa19g022230.1;Csa01g018050.1	10.8726	10.6988	10.9082	9.80234	9.23182	9.72308	9.67332	10.6404	10.6475	11.8564	11.5427	8.85593	12.1748	10.8087	10.2752	10.4269	10.7951	11.7572	10.9799	11.4423	10.4619	8.86771	9.15042	8.9088	9.34766	9.38813	9.846	10.1113	8.0743	9.27085	8.9682	10.0148	10.5616	10.5731	10.5435	8.14879	11.5373	11.1052	12.1603	11.6743	9.16541	13.0937	9.37866	9.10635	9.28969	8.90043	9.78271	10.0248
		Csa15g020000	AT3G15450	aluminum induced protein with YGL and LRDR motifs	Csa19g022230.1;Csa15g020000.1	14.3894	13.3872	13.681	12.0773	9.24565	9.90917	12.8319	13.1592	13.6555	14.4203	14.862	14.8642	14.6363	14.7234	14.4802	14.7444	15.0105	15.0552	13.8642	13.4376	13.2317	11.4941	10.8844	12.3585	11.9641	11.6291	12.8874	12.9005	12.4497	12.6929	12.6655	13.0092	12.679	14.6608	13.5005	14.2856	14.5729	14.6644	14.4536	14.8003	14.4249	14.3145	13.3209	13.2874	13.0919	12.8311	13.2824	12.3297
		Csa01g018070	AT3G15480	fiber (DUF1218)	Csa01g018070.1	9.33219	9.47013	11.3801	10.8684	10.9873	10.0223	8.49853	9.18441	9.99962	8.77235	9.16434	10.3287	9.64872	9.46581	9.40622	10.0669	8.93116	10.3974	10.1402	8.99965	11.2066	10.2472	10.5981	9.55228	10.4998	11.6312	12.2894	10.3759	8.54298	8.89001	8.92482	9.40985	8.92393	8.96489	11.2397	9.50034	9.3653	9.53975	9.1501	9.54037	9.94167	9.62852	9.97444	9.77499	9.78472	9.31573	9.14667	9.05087
		Csa01g018090	AT3G15500	Encodes an ATAF-like NAC-domain transcription factor that doesn't contain C-terminal sequences shared by CUC1%2C CUC2 and NAM. Note:	Csa17g093060.1;Csa17g002230.1;Csa15g020040.1;Csa19g022280.1;Csa01g018090.1;Csa02g072480.1;Csa03g059990.1;Csa15g003950.1;Csa03g001500.1;Csa11g016750.1;Csa15g020050.1;Csa11g100860.1;Csa13g010890.1;Csa10g015440.1;Csa20g012360.1;Csa07g050100.1;Csa16g053010.1;Csa16g041630.1;Csa09g084210.1;Csa01g004860.1;Csa19g006280.1;Csa08g055440.1;Csa17g093080.1;Csa07g062260.1;Csa01g018100.1;Csa03g060000.1;Csa12g023460.1;Csa09g095630.1;Csa14g063210.1;Csa18g037380.1;Csa19g022270.1	11.6449	9.31371	11.1254	10.4836	9.1688	9.05817	12.0433	11.6137	12.1155	9.37807	9.46587	9.08905	10.9533	10.6826	11.5031	11.1266	9.29536	10.82	9.56545	9.86897	11.1251	9.45489	9.64966	9.0909	8.45283	8.85843	10.5946	10.9601	11.74	11.8802	9.47555	10.3636	9.2981	11.5277	10.9798	11.5437	11.0071	10.5538	10.2572	9.3107	9.05845	9.01912	9.41611	9.37771	9.00446	11.1475	11.0782	11.4386
		Csa15g020070	AT3G15520	Cyclophilin-like peptidyl-prolyl cis-trans isomerase family protein	Csa01g018120.1;Csa19g022300.1;Csa15g020070.1	10.3478	10.4736	11.0274	8.22214	8.86974	9.01749	10.6086	10.6868	10.4125	11.2178	10.5107	10.2035	10.2722	9.32636	11.034	8.71729	10.7416	11.1496	10.7039	11.0816	12.5807	9.67508	10.2603	8.77051	10.5092	11.2353	10.9777	10.9277	9.06772	10.1334	10.1749	10.8738	10.0914	11.4119	12.367	11.1752	10.9038	10.9134	10.3034	9.66424	8.72857	10.6775	10.7141	8.60438	11.044	9.10297	9.26957	11.0579
		Csa01g018210	AT3G15590	Tetratricopeptide repeat (TPR)-like superfamily protein	Csa15g020180.1;Csa01g018210.1;Csa19g022390.1	10.8897	10.9274	11.0445	11.2613	11.2672	12.0553	10.5892	11.8724	10.3289	11.5752	11.9133	11.9613	11.9526	11.7821	11.4313	11.7248	11.6072	11.5352	12.1197	11.9579	10.6217	12.5178	11.6911	12.1104	11.9773	11.6465	11.85	10.5287	10.0467	8.5063	12.0141	12.5018	11.8917	11.7196	10.9637	11.3958	11.8667	12.0475	12.0309	11.8282	12.2389	11.5703	11.7239	11.8215	11.1545	11.1568	11.1074	10.3594
		Csa01g018240	AT3G15610	Transducin/WD40 repeat-like superfamily protein	Csa01g018240.1	9.83188	10.7436	10.9485	10.1253	10.0734	9.31127	9.24345	8.66078	10.7496	9.62126	9.23402	9.96006	8.60923	9.39828	10.3368	9.01729	8.71777	10.2892	9.43254	9.37039	10.691	8.67518	10.1241	9.77238	9.06181	10.3087	10.3431	9.64735	10.0212	9.67218	9.55525	10.0957	9.6695	8.83467	10.688	9.97074	10.1626	9.2975	8.62004	9.98322	9.07959	9.78543	9.32127	10.4519	9.02892	9.28498	9.28138	9.45575
		Csa15g020210	AT3G15610	Transducin/WD40 repeat-like superfamily protein	Csa01g018240.1;Csa15g020210.1	13.6106	14.1277	13.5673	12.4335	12.5746	10.1867	12.6666	11.4133	10.6803	13.2477	12.2623	11.9616	12.5	12.0576	13.0202	12.6242	12.8451	12.5713	11.4833	12.81	10.4064	12.475	13.3518	12.8775	12.3478	13.3441	13.2277	12.9691	12.3225	12.4062	12.0082	12.0231	12.3634	12.5609	12.8934	12.8425	12.3888	12.1204	12.4924	12.1505	12.0517	12.356	12.7322	12.3214	12.9147	12.6702	12.9432	12.5998
		Csa01g018270	AT3G15640	Rubredoxin-like superfamily protein	Csa09g094770.1;Csa16g050190.1;Csa07g059630.1;Csa19g022430.1;Csa01g018270.1;Csa15g020240.1	11.4154	11.6322	10.2366	11.9989	12.3534	10.7025	11.9801	11.3428	10.38	12.9764	12.7385	12.0086	10.7237	11.4287	9.75878	11.1156	12.8481	13.1043	11.6279	12.7467	12.2657	11.5537	12.5271	11.477	10.9201	12.1364	12.15	11.6812	10.4942	11.903	10.6357	11.0146	12.1809	13.1942	12.8977	13.0045	10.7129	10.6895	12.7356	12.24	11.7551	12.1314	12.4884	12.4381	12.9834	11.1319	11.3472	12.5552
		Csa01g018280	AT3G15650	alpha/beta-Hydrolases superfamily protein	Csa15g020250.2;Csa01g018280.1;Csa15g020250.1	8.92519	8.71056	10.2331	11.5229	10.5133	8.94563	8.68814	10.0427	10.1564	9.12514	9.19934	9.16554	12.3238	9.47134	9.92948	9.63923	10.5482	9.08468	10.9485	9.73226	9.89985	10.8257	9.12436	10.1979	10.2819	9.81529	9.51088	11.3414	12.909	12.2436	9.43667	9.91074	11.0205	9.26827	10.3748	8.75153	9.43677	8.59694	9.14515	9.96216	9.48797	11.2194	10.0429	10.2007	9.77105	10.1943	9.45596	10.0337
		Csa15g020260	AT3G15660	glutaredoxin 4	Csa15g020260.1	12.0255	13.2316	12.3754	14.3786	12.8097	12.776	12.4042	12.2428	12.0357	12.6508	12.8557	12.9094	13.2963	13.0756	12.5918	13.175	13.1373	13.3754	13.3619	12.9678	13.7102	12.6118	12.9732	12.7874	12.1113	12.4704	12.9747	12.8144	12.321	12.0921	13.3953	12.9575	12.3299	13.2022	13.0408	13.0937	12.8279	12.9878	13.6743	12.9841	12.8559	12.4807	13.1237	12.804	13.2622	13.2282	13.1717	12.8604
		Csa19g022450	AT3G15660	glutaredoxin 4	Csa19g022450.1;Csa01g018290.1	12.4726	13.1977	11.1828	13.4352	13.5677	13.4596	13.0433	13.0972	12.8638	13.6389	13.775	13.9233	14.2492	14.3723	13.8082	13.6372	13.4299	13.6966	13.6567	13.7064	13.9094	13.7027	13.9492	13.7386	12.6078	12.492	13.0865	12.803	12.7362	13.0991	14.3419	13.7825	12.9341	13.4472	12.9511	13.3445	14.1459	14.0603	14.4481	13.6146	13.789	14.4865	14.4442	13.6359	14.1011	14.3169	13.8925	13.3959
		Csa01g018300	AT3G15670	Late embryogenesis abundant protein (LEA) family protein	Csa01g018300.1	10.1126	10.5955	9.82446	14.1929	14.7276	13.2558	15.905	15.6935	16.2164	17.2042	17.3169	16.9607	16.0477	15.8625	16.3009	16.3742	16.7229	16.5534	16.6247	17.0274	15.4554	14.7542	15.0609	14.4431	10.4268	10.2695	10.3076	12.3615	12.9875	12.1412	16.4036	16.1276	16.4593	16.3625	16.3956	16.4071	16.8069	16.5262	17.1775	16.8253	16.1076	17.282	16.5012	15.7899	16.2233	14.684	14.0702	13.7887
		Csa15g020270	AT3G15670	Late embryogenesis abundant protein (LEA) family protein	Csa19g022460.1;Csa15g020270.1	11.9342	11.9114	11.0416	14.8665	15.6097	14.3841	17.4586	17.5516	17.6198	17.8224	18.168	18.3844	17.6579	17.9936	17.5436	17.9184	17.8052	17.9647	18.0331	17.9425	16.6193	16.1639	16.268	16.0549	11.7618	11.435	11.6463	13.6643	14.1089	13.5776	17.8381	17.6414	17.9426	17.7939	17.8703	17.9237	17.9839	17.9987	18.1634	18.0475	17.7135	18.4497	18.0924	17.5949	17.6779	16.7206	15.9318	15.5825
		Csa01g018310	AT3G15680	Ran BP2/NZF zinc finger-like superfamily protein	Csa15g020280.1;Csa01g018310.1;Csa19g022470.2;Csa19g022470.1	9.0307	9.57606	11.0478	11.304	11.5391	11.5464	9.21441	10.0987	10.0094	11.1556	8.06426	9.80045	9.53598	9.21437	10.1214	9.35254	9.79242	10.0271	11.0599	9.80048	10.3976	11.4544	10.67	8.955	11.2996	12.3519	11.8876	8.90402	9.71101	9.41784	9.62382	9.81868	11.5605	9.02172	10.5254	10.3172	8.1245	9.21611	10.5158	10.5598	9.57221	10.2972	9.34616	9.71962	9.50308	9.49101	9.62035	11.1594
		Csa19g022480	AT3G15690	Single hybrid motif superfamily protein	Csa01g018320.1;Csa15g020290.1;Csa19g022480.1;Csa07698s010.1	9.3904	10.4284	10.8697	12.1361	13.6135	9.90337	9.30259	9.56119	10.1058	9.44465	9.54785	9.47548	9.71792	9.1867	11.4583	9.14714	8.34988	10.0306	8.89848	8.87305	10.2433	9.29545	9.31519	8.33498	9.84025	10.9279	11.1005	10.1466	9.11479	9.3078	8.94508	10.612	10.6186	8.51575	10.8883	8.55823	8.4937	9.33863	10.4726	10.3312	9.43494	9.59846	9.35852	8.78193	9.55481	9.43847	8.94168	9.03997
		Csa01g018350	AT3G15710	Peptidase S24/S26A/S26B/S26C family protein	Csa15g020330.1;Csa19g022510.1;Csa19g022520.1;Csa01g018350.1	12.4782	8.30037	14.3143	9.92454	10.5931	13.9702	13.8998	14.2669	13.6845	12.2953	12.1594	12.5745	13.5905	13.3778	13.0676	13.7293	12.4769	13.1388	12.8619	10.939	11.1011	12.9352	9.61324	14.0045	13.4157	13.8135	10.2929	12.9408	14.2348	14.1598	13.2155	13.4958	11.7435	13.342	13.4298	13.5603	12.8799	12.5674	11.7467	12.3272	12.7611	9.27567	12.7199	13.4223	12.8429	14.0367	14.0742	13.6346
		Csa01g018370	AT3G15730	Encodes phospholipase D alpha 1 (PLD alpha 1). Positive regulator of abscisic acid (ABA) mediated stomatal movements. PLD alpha 1 pl	Csa01g018370.1	16.0396	16.3255	14.789	14.1132	14.1192	13.6741	15.3766	14.881	14.6621	15.6477	15.016	15.2596	15.6838	15.2892	15.4626	15.8725	16.1928	15.9842	15.1163	15.3526	14.3749	14.9969	15.4832	15.3282	13.8289	13.992	14.1951	15.9658	15.0136	15.3202	14.6257	14.0503	14.935	16.0632	15.1956	16.0446	15.0122	14.9662	14.916	15.1424	14.8377	15.2968	15.9958	15.5869	15.978	15.7291	15.9423	16.1026
		Csa15g020390	AT3G15730	Encodes phospholipase D alpha 1 (PLD alpha 1). Positive regulator of abscisic acid (ABA) mediated stomatal movements. PLD alpha 1 pl	Csa01g018370.1;Csa19g022540.1;Csa15g020390.1	17.7481	18.1707	16.1065	15.9721	16.3502	15.3214	17.09	16.279	16.3836	17.0654	16.7893	16.7888	17.3734	16.769	16.9528	17.58	17.9894	17.7153	16.9495	17.1652	15.3276	16.9009	16.9338	16.7739	15.3288	15.7947	15.8186	17.9788	16.7701	16.9544	16.3058	15.9092	16.7576	17.6641	16.9913	17.6279	16.6391	16.5158	16.7075	17.0895	16.6709	16.9287	17.3057	17.1	17.1713	17.2455	17.5122	17.4325
		Csa19g022540	AT3G15730	Encodes phospholipase D alpha 1 (PLD alpha 1). Positive regulator of abscisic acid (ABA) mediated stomatal movements. PLD alpha 1 pl	Csa19g022540.1	14.3678	15.3983	13.1922	12.8349	9.48894	10.6775	13.5977	11.914	10.3399	14.3102	13.9735	13.763	12.5278	12.8704	15.0974	13.4517	14.885	14.9593	13.4184	14.3395	10.5943	12.9265	13.6361	12.6746	12.8419	12.8872	13.5743	14.0314	12.7265	13.5886	10.0723	9.71858	13.4849	14.5703	15.1887	14.2873	12.739	12.0273	13.8429	13.8272	13.1251	13.6528	14.7703	13.5512	14.2271	12.7926	13.6715	14.4916
		Csa19g022610	AT3G15820	Functions as phosphatidylcholine:diacylglycerol cholinephosphotransferase%2C a major reaction for the transfer of 18:1 into phosphati	Csa01g018440.1;Csa19g022610.1;Csa15g020460.1	11.5133	12.0603	11.4534	13.7068	15.931	15.1049	8.52674	9.62674	9.07266	8.15826	9.21178	9.42713	9.55988	9.845	10.7555	9.45241	9.57016	9.82299	9.34075	9.59538	12.1676	9.26063	11.1074	9.27256	14.7169	14.8511	15.1507	11.2863	12.6755	12.4204	10.3366	8.75824	9.26196	10.0736	10.6244	9.47	9.36433	9.44188	10.103	9.22653	9.86251	8.23793	9.42782	9.88509	10.038	9.56613	9.97426	9.86994
		Csa15g020530	AT3G15880	WUS-interacting protein 2	Csa15g020530.1;Csa01g018490.1	13.0254	13.4952	12.9791	11.7289	11.9244	12.7463	12.2991	11.9003	12.2884	11.8169	11.9503	12.3142	12.2515	12.6577	11.0318	12.189	12.5	12.4205	12.5659	12.0485	10.7727	12.6467	12.6228	13.0004	12.5581	12.9905	13.7706	13.1207	13.0331	12.9916	12.4814	12.5901	8.95383	12.5056	12.9424	12.5239	12.6159	12.2868	12.2116	12.5353	12.5035	12.2609	12.871	12.0227	12.8998	12.4775	12.4378	12.3469
		Csa19g022680	AT3G15880	WUS-interacting protein 2	Csa15g020530.1;Csa01g018490.1;Csa19g022680.1	11.9218	12.4435	13.6011	12.874	12.7759	12.3749	12.4168	12.5157	12.3184	11.4327	12.5888	12.2644	12.0605	12.0618	12.4462	12.1999	12.5454	11.9538	11.8508	12.0982	12.6656	12.1996	12.3817	12.0263	12.5018	12.8653	13.2555	12.2201	12.6799	12.337	12.3364	12.3815	12.2879	12.1682	10.9472	12.3902	12.0846	12.3636	11.821	12.39	12.3401	12.035	12.2033	11.9957	12.5871	11.94	11.7231	11.8452
		Csa01g018510	AT3G15890	Protein kinase superfamily protein	Csa01g018510.1;Csa15g020540.1;Csa19g022690.1	11.8268	11.5909	10.0757	11.8407	11.4764	11.12	10.0854	9.8485	9.13678	9.25839	8.76432	10.2946	8.87928	8.94784	9.85639	9.82435	11.2322	9.48784	8.93442	8.93573	10.9155	9.88553	9.13817	9.50916	10.406	11.2359	10.5508	11.6705	11.7649	11.202	9.82184	10.1149	10.1437	10.4197	10.8152	9.81304	8.69572	9.18327	10.3127	9.72501	11.1584	9.07948	9.57902	8.6748	9.9376	10.5329	10.1014	9.47561
		Csa01g018580	AT3G15940	UDP-Glycosyltransferase superfamily protein	Csa01g018580.1;Csa19g022750.1;Csa15g020670.1;Csa19g022750.2	8.58978	10.89	11.8695	10.9732	9.78917	9.35089	9.96393	9.81247	10.3331	8.91335	9.01626	10.1014	8.64227	8.84509	10.3409	9.55581	9.21252	8.86914	9.27036	9.53642	11.3562	9.87897	9.71201	10.4427	10.4355	11.021	10.9921	10.1992	9.184	8.95818	8.70584	10.52	9.51039	10.4071	10.6703	9.65795	9.06096	8.91314	8.55421	9.63462	9.6412	9.00069	8.38804	9.44431	10.4451	9.45051	9.13643	10.07
		Csa01g018590	AT3G15950	Similar to TSK-associating protein 1 (TSA1)%2C contains 10 EFE repeats%2C a novel repeat sequence unique to plants. Expressed prefer	Csa19g022760.1;Csa15g020680.1;Csa01g018590.1	8.91853	12.8575	11.6171	9.28607	9.95665	9.11745	11.4456	10.1973	9.41915	11.8844	9.73564	11.0623	9.03582	11.6451	12.095	8.77218	8.59975	11.84	8.5696	9.22425	10.7586	14.693	14.2728	14.7373	11.6666	11.0487	9.53235	9.35996	8.24171	13.4082	9.78541	11.7278	11.6383	8.89606	11.6635	11.2287	11.1238	9.61904	8.2965	13.31	11.9177	8.44597	8.98569	11.4904	8.91491	13.8105	13.8087	14.5602
		Csa15g020680	AT3G15950	Similar to TSK-associating protein 1 (TSA1)%2C contains 10 EFE repeats%2C a novel repeat sequence unique to plants. Expressed prefer	Csa15g020680.1	9.97618	9.30594	11.0674	10.1114	9.3834	9.15219	9.58999	10.2923	10.4248	9.32848	9.43341	9.43656	9.45963	9.01574	11.3105	9.20961	8.79729	10.563	10.1391	9.61057	11.2589	14.9719	15.5242	15.0477	8.20892	10.0698	10.8785	9.05544	8.23444	9.54599	9.38561	10.3516	8.89239	10.1741	9.8347	13.5812	9.83098	10.0415	8.58064	9.20022	10.4014	9.19824	10.0849	11.2203	9.32776	13.5823	13.2138	14.185
		Csa01g018600	AT3G15970	NUP50 (Nucleoporin 50 kDa) protein	Csa01g018600.1;Csa19g022790.1	9.37581	11.5775	10.9061	8.00952	10.006	9.20676	9.15383	9.59777	9.61395	10.1722	8.97412	10.4996	8.61485	9.4355	9.61693	9.62228	9.96029	9.57958	9.01015	10.2946	10.7782	8.88975	9.2571	10.0882	10.3255	11.2029	10.981	10.1158	8.85425	10.1235	9.52656	10.6954	9.37536	9.39148	10.5671	10.3864	8.96371	9.37078	10.7396	9.77418	9.87454	10.4099	9.52755	9.865	9.29968	9.83064	9.70048	10.1064
		Csa01g018610	AT3G15980	Coatomer, beta' subunit	Csa03g059410.1;Csa14g061660.1;Csa17g092370.1;Csa19g022810.1;Csa01g018610.1	10.4478	11.6448	11.7796	10.3534	10.9269	11.2388	11.0813	9.49522	10.7355	9.523	8.71779	10.598	9.38118	9.54879	9.66521	10.0395	9.00648	11.0594	10.9047	8.26329	9.87709	10.9449	11.0835	10.848	10.9914	11.8241	11.5747	11.1472	10.9976	11.0724	10.1402	9.9049	10.7036	10.1418	11.4728	10.7726	8.40373	9.1269	9.71915	9.84712	9.07604	9.05348	9.05669	10.3413	8.75139	10.9748	10.8945	11.1769
		Csa19g022830	AT3G16000	encodes a DNA-binding protein that binds to plastid DNA non-specifically and is associated with nucleoids and thylakoid membranes. Th	Csa19g022830.1;Csa19g022830.2;Csa01g018630.1	11.0241	11.1524	10.1375	10.955	9.29491	11.1891	10.9432	9.43942	10.3261	10.1609	11.1462	10.6876	10.9068	10.6952	10.9903	10.3293	11.1411	10.3084	10.8559	10.2077	11.0124	10.466	10.601	11.1562	11.7988	11.7086	11.7769	10.7356	11.0714	11.092	10.1393	10.0221	10.6761	10.9268	10.9686	10.8968	10.359	10.9595	10.4933	10.8125	10.563	8.87379	9.48025	10.6832	9.58232	10.9099	10.4647	10.6165
		Csa01g018680	AT3G16050	Encodes a protein with pyridoxal phosphate synthase activity whose transcripts were detected mostly in roots and accumulate during se	Csa01g018680.1;Csa19g022890.1	11.8623	12.4311	12.1127	13.6028	13.9341	12.4278	10.3185	9.57372	9.72286	12.8518	11.5791	11.2935	10.9785	11.3179	10.0314	11.4852	12.0588	11.5413	11.0947	9.37678	12.2757	8.35258	11.8264	10.9596	12.6885	12.9983	13.3042	12.0501	11.3236	9.42372	9.67999	9.95482	12.9228	11.1591	11.1933	11.6157	9.69259	11.9497	12.5917	11.3688	11.5416	12.9876	11.4786	10.1995	10.5517	10.4402	10.9103	10.4602
		Csa01g018720	AT3G16080	Zinc-binding ribosomal protein family protein	Csa17g092250.1;Csa03g019040.1;Csa15g020910.1;Csa17g020800.1;Csa19g022940.1;Csa01g018720.1;Csa14g018400.1;Csa01g018720.2	13.9753	15.0083	12.9447	12.7713	12.3902	13.1668	14.6367	14.7242	15.0377	14.52	12.5206	11.5384	13.8352	13.726	15.164	14.3467	12.9509	13.3345	14.3919	12.1394	12.7021	11.5871	11.256	11.0841	15.7628	16.251	16.3663	13.8177	14.6601	15.1217	13.8904	14.0414	13.9269	14.3824	11.5206	14.2712	13.3254	13.7896	12.6921	13.7039	13.855	14.387	14.6844	14.6344	14.1223	13.0396	13.0749	14.1164
		Csa01g018730	AT3G16090	Encodes one of the Arabidopsis homologs of the yeast/human Hrd1 protein: AT3G16090 (Hrd1A)%2C AT1G65040 (Hrd1B). Involved in ERAD (En	Csa15g020920.1;Csa19g022950.1;Csa01g018730.1	8.73794	12.1064	10.7145	11.7339	12.0402	11.8161	10.4541	10.5409	9.82906	10.5373	10.6188	10.9243	9.83182	10.5531	11.1658	10.4404	9.54204	9.92227	10.4286	11.1982	12.161	11.2533	11.2845	11.0306	11.7552	12.1181	11.0058	10.2584	11.3958	11.7797	9.138	11.0822	10.7204	8.80311	9.903	12.3895	11.1338	10.8651	9.14462	9.50767	9.78495	11.0185	9.79094	9.45568	9.84634	10.198	10.8448	10.5584
		Csa19g022960	AT3G16100	RAB GTPase homolog G3C	Csa19g022960.1	10.5773	11.4577	11.1881	11.9566	11.3942	8.956	9.46519	9.28848	9.25165	11.0299	9.71045	10.1209	9.97701	10.0517	9.94192	9.25241	9.98295	9.30047	10.0631	11.3937	11.1124	8.49613	11.0523	10.408	11.0674	11.7384	12.0989	10.8858	8.89451	10.0762	10.1669	10.1033	10.8619	9.80702	11.26	9.57105	8.81498	8.64556	10.713	9.60734	9.63543	10.6818	9.75453	9.01556	9.97652	9.30626	9.75332	9.69076
		Csa01g018750	AT3G16110	Encodes a protein disulfide isomerase-like (PDIL) protein%2C a member of a multigene family within the thioredoxin (TRX) superfamily.	Csa01g018750.2;Csa15g020930.1;Csa01g018750.1;Csa19g022970.1	12.4121	12.1441	13.8715	12.8987	12.8156	12.3591	13.963	13.5636	13.899	12.5185	12.3018	12.7007	13.9839	14.0829	13.6144	13.8752	13.6687	13.8698	12.5647	12.5295	12.5762	12.5316	12.784	12.4774	11.9794	12.4368	12.7972	12.4528	12.9909	12.9452	12.494	12.5913	12.7031	13.8828	13.5531	13.974	12.675	12.5364	12.8585	12.6744	12.7659	13.419	13.926	14.0027	14.171	13.8269	13.9077	13.9437
		Csa01g018790	AT3G16140	Encodes subunit H of photosystem I reaction center subunit VI.	Csa14g060480.1;Csa01g018790.1;Csa15g020980.1;Csa19g023010.1;Csa03g059240.1;Csa17g092190.1	14.12	14.2429	11.5004	14.8196	12.3158	13.4898	9.94769	10.4548	9.8567	8.77593	9.54032	9.51655	8.97223	8.90914	10.4078	10.1482	9.45664	9.0448	8.99516	9.64645	10.5822	8.89178	9.97906	9.4413	13.7654	13.9062	14.7492	14.4803	14.0669	14.0358	11.6634	11.5068	12.1292	9.16555	11.1897	9.33865	9.13411	8.49462	8.88515	9.26002	9.91626	9.60191	9.43668	9.78331	10.1114	9.92696	9.97315	10.0639
		Csa01g018800	AT3G16150	Encodes an asparaginase that catalyzes the degradation of L-asparagine to L-aspartic acid and ammonia.	Csa15g020990.1;Csa19g023020.1;Csa01g018800.1	8.65598	9.96928	10.8883	9.07365	10.3105	8.96886	10.8805	9.04981	10.9643	9.71298	8.77833	9.75114	8.5479	9.92424	9.50825	9.40664	10.5177	9.50637	9.49204	9.47708	10.4055	9.78036	8.6992	10.0183	8.68699	9.41967	9.97304	9.73346	9.14382	9.59695	7.85939	11.0749	9.57985	8.41266	11.9836	10.5812	9.07574	10.0477	7.52217	10.03	9.80088	9.47532	10.3976	11.173	10.1256	11.3909	10.9661	11.1779
		Csa01g018820	AT3G16170	AMP-dependent synthetase and ligase family protein	Csa15g021020.1;Csa19g023040.1;Csa01g018820.1	14.7732	14.7116	14.4905	14.1219	13.8023	14.176	14.4484	14.0839	13.7528	14.5885	14.4253	14.3417	14.0633	14.3969	14.3518	14.325	14.6686	14.6572	14.3562	14.1784	12.5332	14.1259	14.2653	14.1122	14.174	14.4215	14.5067	14.6199	14.3527	14.5358	14.3615	13.8242	14.2378	14.4883	14.1488	14.6944	14.3284	14.3625	14.2617	14.3619	14.7714	13.9841	14.2577	14.192	14.3337	13.7616	13.9662	14.3054
		Csa19g023040	AT3G16170	AMP-dependent synthetase and ligase family protein	Csa15g021020.1;Csa19g023040.1	9.76796	11.4964	11.139	11.9488	11.5205	8.8218	9.74409	9.83701	10.1885	10.158	9.00216	10.077	8.63048	10.4955	9.75727	9.95656	9.92691	9.92865	8.51812	8.90975	10.8777	10.194	10.9743	9.6058	9.76605	10.2649	11.5029	11.2303	9.20413	10.3742	9.18623	10.0495	10.8226	9.31989	10.3862	9.28296	9.61796	9.497	11.1976	9.53019	9.80922	11.6367	10.0748	9.58533	10.4606	8.76864	9.78849	9.69626
		Csa01g018850	AT3G16190	Isochorismatase family protein	Csa01g018850.1	12.6489	13.4139	10.6131	9.77463	9.05515	9.15574	12.6465	12.8594	12.0587	13.6499	13.7282	11.7328	11.8036	12.4168	9.90707	12.0202	14.1758	14.9374	12.0262	13.1474	10.7272	11.2512	12.2583	10.8418	8.88743	9.1084	9.1587	11.3045	11.7388	11.8795	9.70551	9.99579	11.8861	13.4278	15.0324	13.4311	10.6288	12.2188	10.1716	13.1738	12.9369	12.4203	13.3572	12.587	13.1445	12.1026	11.9177	14.1197
		Csa15g021050	AT3G16190	Isochorismatase family protein	Csa15g021050.1	10.5842	8.65019	11.6584	9.79091	9.93009	10.3441	11.1691	9.4955	10.7551	10.9222	11.7779	10.9473	10.0441	10.4373	10.928	8.93906	12.3911	12.5804	9.31285	9.65614	10.6834	10.087	9.88162	9.39731	8.57744	10.1882	9.57199	10.3261	8.5933	10.9482	9.69458	10.5679	9.60551	11.6869	10.9415	12.4019	9.7344	10.7643	8.79579	11.4049	11.0014	9.37834	11.1023	10.8947	12.2879	10.8303	9.25334	11.982
		Csa19g023080	AT3G16200	DNA-directed RNA polymerase subunit beta	Csa01g018860.1;Csa15g021060.1;Csa19g023080.1	11.2525	12.2563	12.3101	11.7451	11.4271	11.2378	11.7601	11.6182	11.6436	11.3041	9.5047	10.9279	11.3933	11.3957	9.75885	11.6611	11.8354	11.4344	11.1409	11.4487	11.4418	12.1523	11.6551	11.2425	12.2083	11.6278	12.5051	11.6468	11.7997	11.6121	11.436	9.94088	11.3992	11.8557	10.1173	11.8635	11.4496	10.6819	10.6782	11.671	9.57393	11.4472	11.7958	11.1615	11.2444	11.2918	10.7134	10.869
		Csa15g021110	AT3G16230	Putative eukaryotic LigT	Csa01g018900.1;Csa15g021110.1;Csa19g023100.1	11.6654	11.3455	10.3307	12.1608	10.4481	12.3459	11.0292	11.5496	11.4682	11.9169	12.1851	12.6482	11.6059	12.1237	12.3275	11.5523	12.1396	11.8349	12.2158	12.3281	10.8526	11.9058	12.3321	12.0235	11.9137	10.7073	12.2833	10.7819	11.6367	11.3685	12.3227	12.0502	11.7677	11.8854	12.2915	11.6009	12.2369	12.203	12.454	12.7858	12.1253	12.8903	11.515	11.5931	11.6706	11.0631	11.3936	10.3044
		Csa15g021140	AT3G16260	Encodes a tRNase Z.	Csa15g021140.1;Csa01g018950.1;Csa19g023140.1	8.73579	10.9853	10.7677	11.6692	10.8272	11.3492	9.09739	9.81264	9.99014	8.9285	7.96515	13.7451	7.69697	9.66001	10.5822	8.3766	9.45	8.88139	14.7173	8.22507	11.7369	11.881	11.7894	11.8946	11.1669	11.5853	12.4233	10.4873	9.02494	9.09668	9.9068	10.1589	10.7964	9.23478	10.3976	9.46256	8.47749	9.23185	10.9072	9.91858	10.1827	11.3713	9.61307	8.71527	9.48208	9.077	9.51655	9.86876
		Csa01g018960	AT3G16270	ENTH/VHS family protein	Csa01g018960.1;Csa19g023150.1;Csa15g021150.1	12.4891	13.0353	13.1748	12.9339	12.7407	13.0445	12.6824	12.8483	12.3331	12.6772	12.7687	12.82	12.5976	12.5801	12.957	12.6269	12.998	12.8332	12.689	12.8159	12.8211	12.9128	12.6738	12.6992	12.8414	13.6397	13.5588	12.5416	12.7034	12.6756	12.8774	13.2235	12.2762	12.6908	12.4066	12.547	12.7798	12.7089	12.6254	12.7685	12.6301	12.5133	13.0873	12.3411	12.5644	12.5943	12.3202	12.5463
		Csa01g018990	AT3G16290	AAA-type ATPase family protein	Csa15g021180.1;Csa15g019620.1;Csa19g023170.1;Csa01g018990.1;Csa15g019610.1	11.4113	10.8636	10.828	12.3479	12.2861	12.4202	11.4117	10.6178	12.4819	11.7438	12.482	12.5536	11.6853	11.5472	12.1877	12.1211	10.5326	11.8104	12.4258	11.9075	10.1931	12.182	11.3055	12.139	12.2253	11.8814	11.999	10.8633	11.7421	11.5268	12.6061	11.8107	11.9999	11.7362	10.3364	11.3237	12.38	12.4548	12.0112	12.1975	12.4061	11.8327	12.5548	11.7621	11.5974	11.4865	11.7953	11.5866
		Csa01g019000	AT3G16300	Uncharacterized protein family (UPF0497)	Csa19g023180.1;Csa01g019000.1;Csa15g021200.1	8.6228	9.6758	10.366	10.5046	10.8235	10.2594	8.73704	11.0793	9.34956	8.35851	8.937	9.65178	8.88363	9.38954	10.1601	10.6193	9.47768	9.99433	8.29128	10.1171	10.6243	9.25883	9.51771	9.26804	11.9284	12.4087	12.9627	8.74803	9.27044	9.94774	9.84248	10.1959	8.81762	9.13231	10.7392	8.91345	8.89794	9.71833	9.87532	10.8976	10.0255	9.58135	12.7145	9.89126	9.97877	9.52833	8.15722	10.014
		Csa15g021210	AT3G16310	mitotic phosphoprotein N' end (MPPN) family protein	Csa15g021210.1;Csa19g023190.1	10.8998	12.7041	10.7774	12.5441	12.1997	10.4361	8.4359	9.75989	10.5229	11.4541	11.4012	10.797	10.2669	10.3564	9.89262	10.8909	11.3696	10.9967	10.6594	11.5479	10.7754	10.7011	12.2464	9.71156	11.6497	12.7418	12.7329	11.806	10.564	10.2939	10.8368	10.8489	11.6719	10.4584	11.2408	10.8965	10.4408	10.3615	11.5899	10.6847	10.0681	11.867	10.9236	10.6027	9.61149	10.4221	10.6556	10.9129
		Csa19g023220	AT3G16340	Encodes a p-coumaryl alcohol exporter involved in lignin biosynthesis.	Csa19g023220.1;Csa15g021230.1;Csa01g019070.1;Csa19g023220.2	8.58284	14.3613	10.4719	13.2949	9.17563	11.0791	8.86171	9.41486	10.6632	8.37802	9.55504	10.4578	9.15062	8.61156	9.85995	8.20639	10.0756	9.80474	8.18032	9.49842	11.8021	9.09496	9.10728	9.58127	14.0268	14.7101	14.4116	14.2496	12.1288	12.3441	9.63388	10.2482	8.48003	9.5243	11.1091	10.7603	12.1144	9.22355	9.19864	9.74684	9.4383	8.80118	9.55957	9.24615	8.79125	9.17797	9.78228	9.78249
		Csa01g019100	AT3G16370	GDSL-like Lipase/Acylhydrolase superfamily protein	Csa01g019100.1;Csa19g023250.1;Csa15g021260.1	10.9984	11.506	10.448	12.15	11.9643	11.8918	10.4738	12.4336	12.0622	11.8143	11.2756	12.0413	10.98	11.5628	11.9729	10.9966	11.282	11.4263	11.5086	11.979	10.2115	12.4484	12.138	11.7842	11.735	11.7924	12.6619	10.8115	10.9016	12.2742	11.9332	11.5753	11.5891	11.4931	9.708	12.1888	11.6699	11.4676	11.9143	11.495	11.8065	12.4068	11.7816	10.9424	11.0759	11.0103	11.2174	11.8179
		Csa19g023270	AT3G16390	Encodes a nitrile-specifier protein NSP3. NSP3 is one out of five (At3g16400/NSP1%2C At2g33070/NSP2%2C At3g16390/NSP3%2C At3g16410/NS	Csa19g023270.1	12.3594	10.9634	11.2486	14.2017	14.3783	14.4558	14.2782	13.0297	12.1603	16.1761	17.0381	16.4957	12.688	12.9063	12.7036	13.5005	16.5985	16.0509	15.0574	16.4257	14.637	16.2224	15.6141	16.0909	11.1322	9.6216	10.2812	10.2577	10.3431	10.8568	15.0853	14.734	14.3591	15.0815	14.0799	15.6337	15.0639	14.678	14.4779	16.4317	15.9449	14.5558	14.7697	13.6757	15.1721	14.5608	14.8365	15.756	x	x
		Csa01g019120	AT3G16400	Encodes a nitrile-specifier protein NSP1 responsible for constitutive and herbivore-induced simple nitrile formation in rosette leave	Csa15g021280.1;Csa01g019120.1	14.366	14.421	13.876	19.1267	18.8827	18.3705	17.4023	17.25	17.3835	18.8618	18.9982	19.2258	17.4816	17.5175	17.3342	17.6766	18.2644	18.1111	18.8009	19.1792	18.8219	18.8498	19.1793	18.5107	14.0706	14.5605	14.659	15.5326	15.7613	15.2989	19.278	19.0338	19.2498	17.9124	17.0967	17.7637	19.0521	19.2078	19.452	19.2191	18.9068	19.5597	17.598	17.5117	17.2332	17.6336	17.8	17.6345	x	x
		Csa15g021300	AT3G16410	Encodes a nitrile-specifier protein NSP4. NSP4 is one out of five (At3g16400/NSP1%2C At2g33070/NSP2%2C At3g16390/NSP3%2C At3g16410/NS	Csa15g021300.1	11.3983	8.75132	11.3419	9.85824	8.47563	11.2432	11.0615	9.40209	10.5599	11.6836	11.6254	12.9892	11.5443	11.5304	12.4087	11.6997	12.0199	11.6237	10.9037	11.6323	12.0236	14.652	14.083	14.5386	11.3805	12.3673	12.0662	9.61019	8.99654	13.379	11.7725	11.76	7.14431	11.8516	11.0821	10.9267	11.8345	11.7212	11.5887	11.707	12.2414	12.3894	11.4715	11.9683	10.9178	12.5911	13.1839	13.1955	x
		Csa19g023300	AT3G16410	Encodes a nitrile-specifier protein NSP4. NSP4 is one out of five (At3g16400/NSP1%2C At2g33070/NSP2%2C At3g16390/NSP3%2C At3g16410/NS	Csa19g023300.1;Csa19g023290.1	7.89554	9.1419	11.1574	9.70592	9.54952	9.63315	8.85705	9.57768	9.84635	10.9392	9.14956	8.96583	8.2237	8.7135	10.2124	8.7571	8.80039	10.1435	9.15896	10.6781	10.3872	12.9053	13.3625	12.3536	10.5993	10.9304	10.7028	9.2379	8.02014	7.97974	10.0661	9.9719	9.7205	9.87619	10.9677	9.81219	9.19905	9.24437	9.1745	10.2871	10.0184	10.4931	9.99133	9.84263	9.06838	10.3768	10.8893	10.5195	x	x
		Csa15g021320	AT3G16450	Mannose-binding lectin superfamily protein	Csa15g021320.1	9.28218	9.33258	10.9772	8.91116	10.9632	9.76474	9.50089	10.1354	10.6352	8.70744	9.25882	9.87399	8.77669	9.70366	10.2548	8.08759	9.72643	9.42784	7.94365	10.8818	9.82644	12.0385	10.6918	11.3804	9.49499	8.94698	9.99376	8.64029	8.95362	8.72634	10.0502	10.1118	9.61734	8.7398	11.2183	8.6951	7.89761	9.05118	10.1412	8.51244	10.16	8.93063	9.50228	10.1646	9.77461	9.64643	10.4302	10.1846
		Csa19g023320	AT3G16450	Mannose-binding lectin superfamily protein	Csa15g021320.1;Csa19g023320.1;Csa01g019130.1;Csa22762s010.1	9.6976	8.35474	11.461	9.32216	9.49138	8.98603	10.5888	10.3804	10.2495	13.2181	12.312	12.2181	11.396	11.4031	11.2441	11.3675	12.2414	12.1379	12.2627	13.05	10.7656	14.3173	14.9321	14.0957	10.5707	11.0657	12.0732	8.80287	9.37421	10.1988	11.7674	9.34085	11.8248	11.8686	11.576	11.8129	9.1178	11.9789	12.4614	12.3664	11.9608	13.0784	11.7615	11.9024	12.0684	13.4065	13.311	13.9336
		Csa01g019130	AT3G16460	Mannose-binding lectin superfamily protein	Csa01g019130.1	9.79257	9.41893	10.3368	9.50935	8.74481	9.43008	9.27798	9.54582	10.0255	10.9224	11.5011	9.61926	9.40151	9.34532	10.3841	8.73716	9.41043	9.40872	9.69513	10.4046	11.6924	12.5297	12.5131	12.075	8.2111	9.5248	8.99198	9.64602	9.59351	9.31326	9.64188	10.5374	10.378	10.3876	10.6713	9.93679	10.3806	10.0097	10.4193	10.1818	10.0749	10.7646	9.27453	10.6868	9.07765	11.9154	12.4444	11.7725
		Csa01g019170	AT3G16470	JA-responsive gene	Csa19g013600.1;Csa15g021340.1;Csa01g019170.1;Csa19g023340.1	14.4379	14.9434	14.1535	10.6555	10.3388	9.15325	10.4863	10.575	9.331	9.4519	8.87219	9.09979	8.94736	9.82355	10.5967	10.0406	9.25094	10.0975	8.50001	9.74254	9.55041	9.77612	9.25048	9.67536	10.4792	10.2985	10.5797	13.923	11.7515	12.0032	8.72349	11.5324	9.25089	8.43137	10.3022	10.2547	8.46326	10.1331	8.84953	9.23216	9.80455	9.88614	9.54162	9.90181	8.70293	9.50498	9.98089	9.50546
		Csa15g021340	AT3G16470	JA-responsive gene	Csa15g021340.1	10.502	11.6691	10.6039	10.5931	9.21835	10.0811	9.7501	9.85055	9.48283	9.45224	10.1738	9.66743	9.52542	9.0245	9.22886	8.39142	9.92137	9.75271	8.88072	9.36891	10.7678	8.55039	10.6729	8.58567	9.45795	9.50046	9.13588	10.6505	10.1239	9.52053	9.76946	9.43313	9.45651	9.14955	11.0684	8.99564	9.06034	9.85737	8.67549	9.80973	10.0909	9.39995	10.9263	10.1184	9.15536	9.47571	8.53041	9.57794
		Csa15g021350	AT3G16480	mitochondrial processing peptidase alpha subunit	Csa01g019180.1;Csa19g023350.1;Csa15g021350.1	14.9288	15.0333	16.0225	14.7273	15.2755	15.1905	15.1429	14.5443	14.8527	14.8387	14.8572	14.7272	15.3242	14.7311	15.0412	15.0181	15.0867	15.1426	14.7028	14.9054	14.952	14.8875	14.2543	14.797	14.8972	15.2123	15.1803	15.4591	14.9766	15.0374	15.2247	14.8365	14.7701	15.0109	14.9189	15.0719	14.8851	14.7823	15.0044	14.9743	15.0414	14.7714	14.8628	14.7811	14.5249	14.9379	15.1584	14.9836
		Csa19g023350	AT3G16480	mitochondrial processing peptidase alpha subunit	Csa01g019180.1;Csa19g023350.1	12.9651	12.3438	10.8691	12.1867	12.6955	12.8891	12.1037	11.0546	10.0147	12.7121	11.6639	12.3532	11.9475	12.8073	13.0819	12.3988	12.6957	12.5332	13.0848	13.3633	10.501	11.8287	12.7672	12.3091	12.2355	12.7381	13.1648	13.0151	12.3793	12.6048	11.3158	12.2091	11.963	12.0909	10.3189	12.3929	12.7288	12.1101	12.56	12.596	13.3023	12.1742	11.6296	9.05476	12.2656	12.1656	11.567	13.0702
		Csa15g021420	AT3G16520	UDP-glucosyl transferase 88A1	Csa19g023390.1;Csa15g021400.1;Csa15g021410.1;Csa15g021420.1;Csa01g019230.1	12.7112	13.9585	10.2646	13.4623	11.7426	11.3869	11.632	9.64147	9.78896	11.3343	11.5547	10.2186	8.90901	9.9037	10.4208	9.81839	10.5633	10.6893	11.0271	11.1384	11.0088	11.8518	12.1196	11.6007	12.7558	13.7339	14.317	12.1924	11.2571	11.9794	11.3848	10.722	10.7773	10.4604	11.0188	10.0819	10.6927	11.4446	11.2936	10.5469	11.5846	11.5809	9.62508	8.85117	10.301	9.46429	11.4887	9.82806
		Csa15g021440	AT3G16560	Protein phosphatase 2C family protein	Csa23093s010.1;Csa19g023400.1;Csa15g021440.1;Csa01g019240.1	9.72974	9.44008	11.5047	9.09127	9.85	9.34044	9.47004	9.29563	9.17406	9.17484	9.80669	9.53974	8.79366	9.52174	9.87874	8.66497	10.0278	9.17817	9.07384	10.6471	10.2568	11.4578	11.0224	10.6082	7.608	9.55144	9.77161	7.79048	9.54268	8.74852	9.08206	10.1591	8.61973	10.1683	10.7546	8.98691	9.74177	8.86625	8.83729	10.7638	8.85485	10.0485	8.94164	10.5039	9.81952	9.96273	9.2835	9.64996
		Csa01g019260	AT3G16570	Encodes RALF23%2C a member of a diversely expressed predicted peptide family showing sequence similarity to tobacco Rapid Alkalinizat	Csa01g019260.1;Csa19g023410.1;Csa15g021460.1;Csa19g023430.1	8.73246	9.27478	10.5595	9.37785	9.30552	9.34408	9.16512	9.50586	12.507	8.36258	10.5474	9.37567	9.61197	11.0324	12.2706	10.0596	8.97572	10.0677	9.16931	9.31077	10.6407	9.11852	8.19791	10.3156	9.09864	10.3572	9.47684	8.98988	8.88378	12.6185	9.43582	10.253	9.32577	8.9929	10.6522	9.48187	8.8296	8.37294	8.9764	9.53931	10.412	9.20879	10.201	11.4618	9.88608	11.3076	12.8872	8.89249
		Csa01g019300	AT3G16620	component of TOC complex%2C plastid protein import machinery.	Csa15g021520.1;Csa01g019300.1;Csa19g023470.1	10.1955	11.9041	13.6211	10.8582	11.3798	12.4199	11.7866	12.4951	11.6731	9.29991	11.5545	10.8025	11.3253	11.5223	11.6944	10.7528	10.0981	11.4381	11.434	10.9997	12.7922	11.5286	11.912	12.3476	11.9294	12.0973	12.7158	8.96559	11.7667	8.62716	11.8852	12.1635	10.7651	11.224	10.8634	11.0604	8.15341	11.324	7.98373	11.3168	9.51194	9.80856	11.0067	11.825	12.2892	11.6235	11.7498	11.4286
		Csa15g021530	AT3G16630	Kinesin-13A localized to entire Golgi stacks. Involved in trichome development.	Csa01g019310.1;Csa19g023480.1;Csa15g021530.1	12.4478	13.0633	11.0545	13.3443	12.9163	12.5627	10.6932	9.41833	10.2392	11.5314	10.8297	11.0014	10.6543	10.6883	9.46602	10.2601	11.1811	10.9873	11.0498	10.5603	10.1041	11.8455	12.1643	11.8572	13.0372	13.75	13.6487	12.534	11.5213	11.5118	11.3663	10.542	11.8918	10.5981	10.9033	10.3988	9.53528	10.5314	11.1228	12.3332	10.9069	11.2935	10.2151	8.25911	9.62367	11.0677	11.5411	10.6795
		Csa01g019320	AT3G16640	Encodes a protein homologous to translationally controlled tumor protein (TCTP) from Drosophila. In flies%2C TCTP functions guanine	Csa01g019320.1;Csa15g021540.1	13.9714	13.1969	13.5668	14.1031	14.938	14.1382	13.5176	13.7184	13.2794	13.5933	13.6798	14.0835	13.5608	13.5513	13.1399	14.1818	13.9237	13.6804	14.0555	13.9323	14.0665	15.2183	14.6945	14.992	13.4724	13.0846	13.91	14.2538	13.8484	13.8194	14.262	14.2173	14.7223	13.6842	14.2361	13.5508	14.289	14.1516	14.2727	13.9249	14.1957	13.6415	13.8284	13.8701	13.5937	14.0508	13.9297	13.7362
		Csa19g023490	AT3G16640	Encodes a protein homologous to translationally controlled tumor protein (TCTP) from Drosophila. In flies%2C TCTP functions guanine	Csa19g023490.1;Csa01g019320.1;Csa15g021540.1	17.0319	16.6285	16.2118	17.0764	16.9888	17.0898	16.3894	16.7542	16.8655	16.5466	17.4524	17.105	16.7349	16.7203	16.3196	16.8952	16.9536	16.9034	17.3067	16.9205	17.1091	17.841	17.4573	17.6258	16.953	16.5337	17.1629	16.5996	16.669	16.5492	17.3514	17.2751	17.1928	16.9659	16.8409	16.887	17.354	17.1521	17.2644	17.0037	17.1065	17.2028	17.1868	16.9421	16.8132	16.987	17.109	16.9048
		Csa01g019380	AT3G16700	Fumarylacetoacetate (FAA) hydrolase family	Csa15g021590.1;Csa01g019380.1	10.7188	11.3669	11.0757	11.259	11.7954	9.90175	9.47183	10.5875	9.55667	10.059	10.0242	9.89778	10.217	9.30105	10.0373	9.90644	9.87624	10.7418	9.69763	10.0913	10.8867	10.1325	10.512	8.82224	9.62257	9.47617	10.8831	11.1352	9.2386	9.68832	10.098	10.3074	10.6882	10.3166	10.5016	10.7059	8.78284	8.474	10.9821	9.45557	9.78281	10.4383	10.037	10.0495	10.648	9.52403	10.0428	9.66459
		Csa01g019420	AT3G16760	Tetratricopeptide repeat (TPR)-like superfamily protein	Csa19g023620.1;Csa15g021640.1;Csa01g019420.1	12.2661	11.9976	13.3993	11.2929	11.6287	10.8138	12.3068	11.7781	11.5905	11.2761	11.4346	11.3151	11.696	11.4675	10.8111	11.6792	11.5248	11.3743	11.5723	11.9643	12.6933	12.2661	12.9583	12.1789	11.3021	10.1485	12.2567	12.5333	12.7034	12.4173	11.6393	10.4044	11.2912	11.5619	11.7854	11.7403	11.8981	10.7122	11.8582	11.1086	9.2099	11.7959	12.1408	12.2121	12.144	12.5155	12.7377	12.4073
		Csa01g019440	AT3G16780	Ribosomal protein L19e family protein	Csa01g019440.1	9.78097	9.36675	11.5475	10.2438	10.287	9.06056	8.86413	9.13187	10.5553	9.82702	9.77996	9.55915	9.04561	9.27181	10.1526	9.19395	9.53128	8.61323	10.2629	9.92945	10.9102	8.74256	10.0436	9.58874	11.6377	11.9832	11.9462	7.59508	10.4148	9.16287	9.92029	10.8237	8.82709	8.41889	11.6948	9.58055	8.54929	9.15947	8.55429	9.75628	8.50941	10.2984	9.33578	8.61652	9.67899	8.94466	8.35363	9.40698
		Csa15g021710	AT3G16810	Encodes a member of the Arabidopsis Pumilio (APUM) proteins containing PUF domain (eight repeats of approximately 36 amino acids each	Csa15g021710.1	8.7409	9.62475	10.475	11.0751	10.8338	10.0221	8.6234	9.49728	10.4157	10.7802	9.4972	9.19381	8.85666	9.88443	9.82133	8.64023	10.1239	9.31006	9.62948	9.06146	10.2711	9.25954	10.3018	9.69207	10.4533	11.3342	11.814	8.77018	8.31876	9.09448	9.79344	10.3045	10.7169	9.79527	11.6706	9.56628	10.3386	9.66586	10.843	10.3205	9.38679	10.5939	9.4156	9.85683	9.29124	9.75455	8.2897	9.7743
		Csa19g023670	AT3G16810	Encodes a member of the Arabidopsis Pumilio (APUM) proteins containing PUF domain (eight repeats of approximately 36 amino acids each	Csa19g023670.1	10.6699	10.1827	12.217	10.7381	9.96672	9.82923	9.00308	9.75683	9.6925	11.2682	10.5326	10.1127	9.00883	9.58944	9.57512	10.3354	10.0542	10.3482	10.4488	10.9465	10.014	10.9238	11.2108	9.17893	11.4499	12.2667	12.5171	9.26288	9.75831	8.20712	10.9385	10.5397	10.8612	10.1496	11.6382	9.99852	10.3207	10.4496	10.6294	11.1937	10.1191	11.1527	9.37188	9.50275	10.3933	9.40175	10.3562	9.89417
		Csa15g021740	AT3G16830	TOPLESS-related 2	Csa12g053360.3;Csa11g034060.1;Csa10g029790.2;Csa11g034060.2;Csa15g021740.1;Csa01g019500.2;Csa10g029790.1;Csa12g053360.2;Csa01g019500.1;Csa19g023720.1;Csa12g053360.1	13.5841	14.2448	13.7005	12.398	12.4887	12.9153	12.7946	12.7815	12.1365	11.4717	11.4832	11.4886	12.071	12.0748	9.01555	12.4383	11.4462	12.04	11.5806	11.8765	10.0042	12.3854	11.8377	12.3883	13.3613	14.6862	14.126	13.1964	13.4402	13.4652	12.3629	10.0108	11.539	11.9308	12.5817	12.4034	11.4106	11.3957	11.3311	11.7003	11.4599	11.322	11.8302	12.0952	12.1457	12.2813	12.3522	12.2367
		Csa19g023720	AT3G16830	TOPLESS-related 2	Csa01g019500.2;Csa01g019500.1;Csa19g023720.1	11.3088	11.2079	11.4066	9.27959	8.86195	8.28418	9.25942	9.4959	9.30152	10.6177	10.1325	9.22696	8.57382	9.36772	10.2728	9.14993	9.97675	8.70604	9.80075	9.14522	11.0092	9.50644	9.41832	9.43059	10.106	11.1514	11.9365	10.7221	9.59294	10.1102	8.77759	10.0779	9.93654	8.56137	10.4778	8.98477	9.92573	8.55612	8.90299	9.06509	9.6008	10.2291	9.49487	9.26814	9.41508	8.76009	9.61557	9.90057
		Csa01g019510	AT3G16840	P-loop containing nucleoside triphosphate hydrolases superfamily protein	Csa01g019510.2;Csa19g023730.2;Csa19g023730.1;Csa01g019510.1;Csa15g021750.1	10.8026	11.0752	10.926	10.9657	10.0744	9.64742	9.2916	10.5335	8.36389	11.9308	11.8551	10.7602	8.64829	9.26031	11.9396	9.96331	9.40953	10.4228	11.4734	11.809	10.6933	11.1165	11.7675	11.2283	11.347	12.1698	12.6936	10.2851	9.66365	8.83552	11.5187	9.75326	11.3845	10.9945	10.9261	9.6354	11.2348	11.97	11.5487	11.8029	11.1049	11.4077	9.16754	8.95494	9.19302	9.32061	9.15523	9.619
		Csa01g019520	AT3G16850	Pectin lyase-like superfamily protein	Csa01g019520.1;Csa19g023740.1;Csa15g021760.1	11.438	11.905	11.9674	10.672	10.8802	10.215	11.6957	9.79856	10.3683	11.591	11.9598	11.4206	11.3664	10.0865	11.8893	11.2528	12.5135	11.8791	11.0074	11.6081	11.2461	11.2316	11.6531	11.1753	10.5783	10.9686	10.762	12.1265	10.0489	11.4304	11.2084	10.2564	11.57	12.0616	12.4124	12.1918	11.0544	10.4048	11.9907	11.4221	10.4531	11.7849	11.5471	10.4611	11.0119	11.2028	10.842	11.7146
		Csa19g023740	AT3G16850	Pectin lyase-like superfamily protein	Csa19g023740.1	11.0468	11.8297	10.3182	10.87	10.7535	10.825	11.8751	10.7033	10.9182	11.2438	11.2054	10.4418	10.7549	10.0273	12.2056	11.0358	11.8102	10.731	10.6373	11.1642	12.1154	9.71419	10.5115	9.07164	10.0369	10.5221	9.74853	11.6738	10.3648	10.5696	9.98016	10.5282	11.1702	12.0976	12.6635	12.3353	9.85796	10.2405	11.1255	10.402	9.94564	11.3003	10.7643	11.0726	10.2421	10.5062	10.0205	11.5049
		Csa01g019530	AT3G16857	Encodes an Arabidopsis response regulator (ARR) protein that acts in concert with other type-B ARRs in the cytokinin signaling pathwa	Csa12g053330.1;Csa19g023750.1;Csa10g029760.1;Csa01g019530.1;Csa11g034020.1;Csa15g021770.1	9.39172	10.0688	11.9437	8.93056	9.92048	8.62968	8.71223	9.99317	10.8636	8.67841	9.53173	9.56476	8.29175	7.91805	10.9581	9.43944	8.95069	9.02123	9.72097	8.89204	10.5566	10.4049	9.69501	11.24	10.0323	8.9292	10.5687	8.21569	8.50023	8.13699	9.38328	9.38411	9.8504	9.04926	11.057	9.01207	9.46149	8.69639	8.06808	9.28864	10.526	10.0868	10.3343	9.71389	8.94678	11.1703	8.53857	10.0963
		Csa01g019600	AT3G16910	Encodes a peroxisomal protein with acetyl-CoA synthetase activity that is responsible for the activation of acetate for entry into th	Csa01g019600.2;Csa01g019600.1;Csa15g022860.1;Csa19g023810.1	11.1053	10.6773	10.8491	11.7161	10.2785	10.9756	10.3174	11.6948	10.9069	9.32249	9.2722	8.32967	10.6648	11.1988	10.2273	9.55771	9.56507	10.5428	9.29706	9.37368	11.1502	9.76301	8.58663	8.81018	10.2469	10.5979	10.6896	11.0083	11.974	11.4711	9.19337	10.3562	8.01597	8.72614	10.0872	9.40827	8.52185	9.94352	9.72162	10.5833	9.29882	9.09176	9.11051	10.879	9.80791	10.5327	9.67842	11.3348
		Csa01g019640	AT3G16940	calmodulin-binding transcription activator	Csa15g022980.1;Csa19g023880.1;Csa01g019640.1	10.423	11.2236	11.3104	10.1681	11.0816	9.61532	9.69861	10.2858	9.4639	9.59413	9.83467	9.77277	8.40037	8.95909	10.497	8.00547	9.4828	9.54193	9.25156	10.0903	11.5254	9.20125	9.80903	8.4553	9.99018	10.2979	10.5803	10.6566	10.5276	10.2677	8.87662	10.2487	9.20645	9.41867	10.4216	7.55174	9.02474	9.94568	8.954	10.2543	9.34808	9.11261	9.49332	9.5896	9.21789	10.4634	9.99	8.98782
		Csa01g019650	AT3G16950	encodes a plastid lipoamide dehydrogenase%2C subunit of the pyruvate dehydrogenase complex which provides acetyl-CoA for de novo fatt	Csa01g019650.2;Csa01g019650.1	11.02	10.4825	11.0963	12.1715	12.2221	11.5446	9.01777	9.65648	9.71661	10.3478	9.22522	10.1918	10.3903	9.90771	9.38064	10.9811	10.6741	9.89514	9.51047	10.3549	10.1903	9.12938	8.36387	8.16785	11.4771	11.9921	11.1399	10.4078	9.7928	10.2529	10.6357	12.4479	10.9512	9.948	10.3903	9.48495	9.12814	9.33301	9.50501	9.97499	9.65555	9.583	10.0762	9.3649	9.56896	9.23666	7.98323	7.84214
		Csa15g023000	AT3G16950	encodes a plastid lipoamide dehydrogenase%2C subunit of the pyruvate dehydrogenase complex which provides acetyl-CoA for de novo fatt	Csa01g019650.2;Csa15g023000.1;Csa01g019650.1	11.987	12.3206	13.3105	13.6973	13.6953	12.7818	9.76271	11.2565	10.6673	11.8481	11.7579	12.1934	11.1298	11.4488	10.8474	11.8176	11.0133	11.205	11.0663	12.0195	12.0808	11.0343	11.4866	11.0198	12.3133	13.3479	13.6264	11.9842	10.9047	11.2805	12.2127	11.8289	11.9828	11.5609	10.1491	10.8291	11.4477	11.8304	11.5819	11.4462	11.3855	11.933	11.3906	9.35378	10.5919	10.9214	8.59175	10.8908
		Csa19g023890	AT3G16950	encodes a plastid lipoamide dehydrogenase%2C subunit of the pyruvate dehydrogenase complex which provides acetyl-CoA for de novo fatt	Csa01g019650.2;Csa15g023000.1;Csa01g019650.1;Csa19g023890.1	15.8311	16.069	16.1888	17.416	17.7395	16.7107	15.4316	15.347	15.572	16.3971	16.2374	16.3516	15.6721	15.5423	15.6926	15.9505	15.7762	15.6548	16.0545	16.3961	16.0698	15.4961	15.741	15.361	16.5666	16.8579	17.0963	16.0571	15.3869	15.2642	16.4622	16.288	16.8456	15.7471	15.9131	15.7315	16.1727	16.262	16.4995	16.0294	16.0232	16.2675	15.5229	15.1129	15.1947	15.5006	15.4892	15.2332
		Csa19g023900	AT3G16960	plant self-incompatibility protein S1 family protein	Csa19g023900.1	10.5568	10.5536	10.7887	9.45806	9.77118	9.29127	9.60783	10.318	10.0894	8.79406	9.43527	9.7416	10.4395	9.04756	11.3522	8.98035	9.36345	9.64209	9.59112	9.30983	11.4735	8.78843	9.0936	7.82579	8.45327	9.28834	10.1015	11.305	8.82749	8.3251	8.76955	10.4527	10.1458	9.32412	10.7009	8.33099	9.90088	8.22547	9.38962	9.96449	9.37966	9.40013	9.5588	9.55248	10.3932	9.4102	9.85508	9.73045
		Csa15g023010	AT3G16970	Plant self-incompatibility protein S1 family	Csa15g023010.1	12.818	12.576	13.2942	8.79505	9.5485	8.88856	11.7114	9.56649	11.8537	9.62924	9.32722	9.57203	11.8984	9.37004	10.7224	12.075	11.2609	11.3677	8.92236	9.56933	11.2681	8.86566	9.36133	9.21879	8.6046	9.89496	9.99746	12.7314	11.6328	11.8392	9.00325	10.7246	9.75823	11.3513	12.169	11.8833	9.54385	8.21203	8.2306	9.35223	9.82072	9.79649	11.6896	8.96434	11.3122	12.0197	11.7605	12.3596
		Csa01g019680	AT3G16990	heme oxygenase-like, multi-helical	Csa01g019680.1	8.02281	10.594	10.0963	11.3131	12.484	10.6891	10.7903	10.3303	8.96014	11.1438	10.8059	11.4603	8.56697	11.3597	11.0997	10.5314	9.42192	11.3958	11.7129	11.905	11.0342	10.3699	10.6087	10.7839	10.2863	10.7316	11.0307	10.1954	9.66857	8.89353	10.8963	10.3876	11.539	11.4498	10.9624	10.7657	11.5356	10.6224	11.606	10.4889	11.2947	10.5079	10.168	9.8875	10.399	9.67832	10.301	10.0669
		Csa15g023030	AT3G16990	heme oxygenase-like, multi-helical	Csa15g023030.1;Csa19g023930.1;Csa01g019680.1	13.2599	14.0905	10.8081	15.0341	14.5616	13.4375	13.5049	13.3688	13.7279	14.7319	14.0927	14.4785	13.7164	13.5636	13.7416	13.7128	14.2771	14.1004	14.0408	14.8045	12.3408	13.8673	14.3249	13.6622	13.1952	13.6359	13.7627	13.83	13.2795	13.3999	14.0222	13.5511	14.5165	13.9594	13.6061	13.4022	14.2698	14.1178	14.6593	14.7503	13.845	15.0108	13.2477	13.6513	13.748	13.6001	13.869	13.6495
		Csa01g019710	AT3G17020	Adenine nucleotide alpha hydrolases-like superfamily protein	Csa01g019710.1	16.3952	16.9303	16.367	17.9409	17.6268	16.7216	15.0908	13.8881	14.408	16.7082	16.9343	16.3373	15.3863	15.6888	15.1242	15.6726	16.1085	16.0332	16.3704	16.7977	15.8331	16.3129	16.8465	15.9327	16.5463	16.0578	16.8135	16.6119	15.8582	15.8841	16.6703	16.2975	16.9489	15.9431	16.3461	15.9691	16.7273	16.2389	17.3916	16.4676	16.031	16.6471	15.3139	14.5361	14.7704	15.2935	15.8435	15.0702
		Csa19g023960	AT3G17020	Adenine nucleotide alpha hydrolases-like superfamily protein	Csa19g023960.1;Csa15g023060.1	12.544	12.0176	11.89	12.7784	15.0184	13.9764	12.5005	12.0593	11.2259	11.8633	12.8931	12.3135	12.9011	12.2283	12.7123	11.391	11.7403	12.1897	11.6715	12.9832	13.2762	12.8209	11.577	13.2972	12.8604	12.3398	12.0936	11.5118	12.0844	13.1204	13.7927	13.0466	13.4536	12.6442	13.6855	12.1392	12.4329	9.01615	12.7196	12.5686	11.0688	13.7739	13.4087	12.7897	13.2594	13.1605	13.7159	12.105
		Csa01g019730	AT3G17040	It is a RNA tetratricopeptide repeat-containing protein required for normal processing of transcripts from the polycistronic chloropl	Csa15g023080.1;Csa01g019730.1;Csa19g023980.1	10.3327	10.2282	11.4367	9.34236	9.84439	10.9612	10.1239	9.33123	9.6144	8.96279	10.1049	9.68631	9.26359	9.23917	10.3783	10.3918	9.69772	9.57867	10.0814	10.677	11.0605	8.78463	9.55011	9.78102	10.5048	10.9476	11.7835	9.35968	10.6801	8.85586	8.85955	10.0301	9.22873	9.20912	10.9919	9.43768	7.93562	9.17853	8.51261	9.48548	9.39885	9.23784	9.77993	10.2362	10.541	10.004	8.32658	9.48259
		Csa01g019770	AT3G17090	Protein phosphatase 2C family protein	Csa19g024030.2;Csa01g019770.1;Csa15g023130.1;Csa19g024030.1	9.21479	10.1028	11.4433	10.4553	9.66804	10.5319	9.50327	10.1574	8.95791	10.3432	10.1909	10.9013	8.25403	10.2102	10.623	9.04301	9.46611	9.848	8.9195	11.0148	11.3806	10.2491	10.7886	11.038	10.4839	11.4975	10.9301	8.13101	10.092	9.25602	9.65625	9.87386	11.0074	8.98192	10.5441	10.5885	9.68969	9.27521	9.29493	10.5697	10.1892	9.02412	10.3108	10.3523	9.84649	8.58486	9.22627	10.2781
		Csa15g023180	AT3G17140	Plant invertase/pectin methylesterase inhibitor superfamily protein	Csa15g023180.1;Csa01g019820.1;Csa19g024090.1	13.0075	13.2599	12.3785	11.3255	10.3063	9.90041	12.1179	12.0854	12.6635	9.25366	10.1959	8.80288	12.3989	12.3826	11.742	12.0998	12.4374	12.1913	8.97556	8.68362	11.0721	9.37887	9.99661	9.43413	9.90611	10.5138	10.053	12.9837	12.5518	12.5868	9.94516	10.4651	8.94817	11.8071	12.9627	12.2539	8.85054	9.28351	8.96509	9.2577	9.74592	10.2979	12.809	11.8993	11.4793	12.3241	11.6084	12.3778
		Csa19g024110	AT3G17152	Plant invertase/pectin methylesterase inhibitor superfamily protein	Csa19g024110.1	12.8781	14.4997	10.9654	14.8216	10.1639	8.94688	12.513	11.9853	11.7591	9.4647	10.2505	9.39083	12.7527	12.5808	12.2389	12.5422	12.3188	12.3748	7.51426	9.38665	11.2006	8.99057	13.3886	9.36827	7.9193	10.3456	9.90342	13.662	12.8678	12.5355	9.11107	10.0224	10.5474	12.7766	13.2671	13.1414	9.9532	10.2893	8.9872	10.3332	9.58652	8.78797	12.1711	12.289	12.3946	12.0641	12.4922	12.2885
		Csa01g019850	AT3G17170	Translation elongation factor EF1B/ribosomal protein S6 family protein	Csa15g023220.1;Csa19g024130.1;Csa01g019850.1	11.3602	10.3584	10.6446	8.81249	8.93763	9.86997	8.85593	10.1834	9.5367	12.3223	12.4933	12.4919	8.77348	10.2597	10.8489	9.99769	9.03634	9.5424	12.2791	12.8798	11.3392	11.7729	11.141	13.2869	12.5431	13.1453	12.6308	11.6956	9.45529	9.65095	10.354	9.3983	12.5218	11.6797	10.727	9.62906	9.87966	12.264	11.1747	12.4078	10.9151	10.0335	11.7767	10.0789	11.396	9.84144	8.54936	9.14988
		Csa15g023260	AT3G17205	ubiquitin protein ligase 6	Csa01g019900.1;Csa19g024180.1;Csa15g023260.1	11.7743	12.5349	10.8176	12.1561	12.5344	12.2448	11.8844	12.4753	10.21	11.6784	12.4094	11.9807	11.5702	11.7667	12.5509	11.8702	11.6554	9.58911	11.95	12.356	11.9729	11.9763	11.9157	11.757	12.0744	13.1328	12.7382	11.7585	11.9266	12.3147	12.011	12.6301	11.8001	11.8915	10.7287	11.7753	12.0163	11.7959	11.9475	12.3268	12.0449	11.7801	12.3626	11.8946	11.9703	12.0049	11.9461	12.2686
		Csa19g024190	AT3G17210	Encodes a heat stable protein with antimicrobial and antifungal activity.	Csa15g023270.1;Csa19g024190.1;Csa01g019910.1	10.725	11.0136	10.5082	10.5742	10.3047	10.2295	8.96227	9.76638	9.65933	11.3406	8.43491	8.09561	9.01942	9.78231	9.16233	8.57995	9.82482	9.42908	8.48294	10.9407	10.8302	10.2417	11.9934	10.3737	9.4692	11.7203	11.6064	10.5045	10.2875	9.63418	9.92412	10.6811	8.85348	9.94176	10.1846	9.90025	9.35475	8.56964	10.849	9.18426	9.58295	12.4113	9.25368	8.75465	9.57919	10.1755	9.8701	8.9945
		Csa15g023390	AT3G17240	lipoamide dehydrogenase precursor	Csa15g023390.1	12.2416	13.3666	10.9114	12.2933	11.9399	10.971	11.8067	9.87558	10.9713	12.5045	11.7577	11.7536	12.4393	12.2133	12.3532	11.0354	12.0653	12.2464	11.5122	12.5981	10.4614	11.4712	12.8578	11.4651	11.4299	12.1429	12.6935	13.4079	11.5411	11.8684	11.3272	9.19928	11.6288	12.32	10.6553	12.0518	11.5515	10.5759	12.1941	12.0261	11.682	12.6286	11.8097	11.4249	10.7419	12.2182	11.9307	11.5189
		Csa01g019950	AT3G17310	Encodes DRM3 (Domains Rearranged Methyltransferase3)%2C a catalytically mutated paralog of the cytosine methyltransferase DRM2. Despi	Csa01g019950.1;Csa15g023390.1;Csa19g024290.1	16.093	16.583	16.3702	16.1188	16.1333	15.1841	16.0858	16.2818	16.0327	16.3514	15.7914	15.7299	16.364	16.2818	16.5506	16.3575	16.2793	16.057	15.6969	16.3553	15.8233	16.0887	16.354	15.6588	15.0746	15.8879	16.2086	16.7354	15.9408	15.9697	15.8508	15.574	16.1046	16.2281	16.3583	16.3575	15.9193	15.7589	16.4375	16.004	15.6685	16.3519	16.0465	15.8245	15.8518	16.1305	16.1851	16.027
		Csa01g020190	AT3G17330	evolutionarily conserved C-terminal region 6	Csa01g020190.1;Csa15g023480.1;Csa19g024410.1	11.0335	10.8588	10.6165	9.7241	9.50001	9.97482	9.71309	10.0182	10.0476	9.89984	10.1251	10.1359	9.10937	10.053	10.3352	9.18372	8.96718	9.5965	9.95644	9.63618	9.76437	10.3443	9.32836	9.24825	10.6113	9.3705	11.2241	10.0126	9.68821	9.33587	9.06418	10.5839	9.09979	10.4898	10.5593	9.26258	9.67486	8.95696	8.64253	9.22431	8.82703	9.52618	9.54505	8.77976	9.76471	10.6293	9.53322	9.72105
		Csa01g020180	AT3G17340	ARM repeat superfamily protein	Csa19g024420.1;Csa15g023490.1;Csa01g020180.1	10.3403	11.43	9.96305	11.2083	11.3607	10.2296	9.09679	9.54113	10.6256	10.4991	10.0588	9.30474	8.76396	9.10109	8.36809	9.64841	10.5976	9.55953	10.1289	9.87522	11.1253	10.9787	10.9009	10.8178	11.5556	11.851	12.3225	9.83748	9.41147	9.43886	9.71282	10.3039	10.1741	8.95954	10.7908	9.56415	9.92006	9.8191	10.4874	10.8107	9.08367	11.0957	8.64946	8.66305	10.1888	9.36038	9.13852	9.61299
		Csa01g020120	AT3G17390	S-adenosylmethionine synthetase	Csa15g023550.1;Csa19g024500.1;Csa01g020120.1	14.6439	14.8642	14.8738	14.5993	14.45	12.6579	13.2202	13.6512	13.7738	13.5159	11.8064	12.9786	12.5596	13.609	12.5685	13.0199	13.0816	13.0031	13.5274	14.4794	14.7814	15.8609	14.9862	15.4625	14.4258	14.4713	15.2852	14.2431	12.8732	13.3133	13.2358	12.9754	12.7776	12.9841	13.666	13.1058	12.386	11.5676	12.7504	12.4303	13.0454	12.79	13.8163	13.6383	13.6792	13.8134	14.5628	14.6478
		Csa15g023600	AT3G17420	serine/threonine protein kinase-like protein	Csa05g007500.1;Csa16g006850.1;Csa15g023600.2;Csa13g021400.1;Csa15g023600.1;Csa07g007000.1;Csa01g020080.1;Csa19g024530.1;Csa08g011010.1;Csa05g089650.1;Csa04g060560.1;Csa20g026890.1;Csa06g049150.1	11.4988	11.8362	10.8556	10.1776	9.05216	9.66994	10.7603	8.4982	9.24797	9.89903	9.21873	9.42803	9.37465	9.13501	10.0536	10.6388	10.9107	10.0604	10.361	9.53299	10.7406	10.5697	10.9111	10.9357	11.86	12.2284	12.1574	11.4671	11.184	10.8322	9.06992	10.3685	9.06194	10.6963	10.0762	10.9372	9.70495	9.29035	9.19874	9.69452	8.82504	9.77974	9.24881	10.0456	9.57993	8.96052	9.66689	10.1639
		Csa15g023610	AT3G17430	Nucleotide/sugar transporter family protein	Csa15g023610.1	9.54167	10.8046	11.2543	9.29601	10.0379	9.64178	9.8768	10.7976	10.6259	8.98779	8.95492	10.7013	9.11243	9.60007	10.5154	8.68883	9.57103	9.73438	9.886	10.6184	10.8991	9.65965	10.894	9.50654	10.4352	10.4441	10.4858	9.61253	10.2688	9.83609	10.8227	9.51467	8.66722	10.197	11.2808	10.5802	9.65143	9.47566	10.0655	9.79667	9.3276	10.385	10.3927	10.128	8.82345	9.42818	9.66193	11.0948
		Csa01g020050	AT3G17440	member of NPSN Gene Family	Csa19g024550.1;Csa01g020050.1;Csa15g023620.1	11.0916	12.1438	12.2907	12.3287	12.086	12.1085	11.894	11.4363	11.7059	11.5235	12.4446	12.2957	10.6325	10.5412	11.7332	11.4861	12.1071	11.831	12.5285	11.9614	10.814	11.8246	11.6638	11.9988	11.5711	11.8309	11.8519	11.2354	11.3329	11.5167	12.3307	11.9334	12.2298	10.7149	11.0737	11.387	12.2336	12.2123	11.9358	12.1873	12.2168	11.6971	11.9082	11.2607	10.5252	10.8057	10.5933	11.482
		Csa01g020020	AT3G17460	PHD finger family protein	Csa01g020020.1;Csa15g023650.1;Csa19g024580.1	9.20207	10.957	10.9609	11.2134	10.8845	9.50117	9.52118	9.33109	8.95274	9.34856	10.0461	9.46833	9.14497	8.90074	10.0207	8.86019	8.57939	8.79106	9.116	9.34296	10.8419	9.16952	8.50704	9.41212	9.68859	11.4643	11.4362	10.1154	9.9507	9.24594	9.59868	10.1543	7.99927	8.91537	10.3136	8.97781	8.34968	8.53054	9.91447	9.42035	9.13126	8.34163	9.57426	9.37504	9.30107	9.21241	9.29302	10.1368
		Csa01g020010	AT3G17465	encodes a putative L3 ribosomal protein targeted to the plastid.	Csa01g020010.1;Csa19g024600.1;Csa19g024590.1	11.7327	11.7343	11.2467	12.2281	14.0222	9.67657	10.198	10.0794	10.7059	12.3816	13.0018	12.6447	8.6202	10.9671	9.67654	9.58539	13.1386	12.5096	12.4788	12.5393	10.9385	12.5707	12.8718	12.5378	12.0949	11.8484	11.9581	9.70516	8.77542	11.2409	12.5232	10.2358	12.2178	12.8712	11.1155	13.2857	12.9335	11.5679	12.8986	13.6026	12.2673	12.9457	10.1028	12.3329	8.8768	8.95386	9.73285	9.52583
		Csa01g020210	AT3G17520	Late embryogenesis abundant protein (LEA) family protein	Csa01g020210.1;Csa19g024650.1	11.0027	9.62027	11.0441	13.6943	14.4899	13.9286	15.5615	15.7171	16.4397	15.476	16.0347	16.0727	16.7979	16.7255	16.5413	16.7456	16.5098	16.3966	15.8647	16.287	14.5353	15.5321	16.0646	15.1252	10.6917	8.63446	10.1893	12.5824	12.7986	11.9592	16.0662	16.1303	16.2768	15.4483	16.2474	15.5893	16.2853	16.291	16.6869	15.8326	15.8766	16.2619	15.7323	16.3773	16.2433	16.5107	16.1838	15.7733
		Csa15g023720	AT3G17520	Late embryogenesis abundant protein (LEA) family protein	Csa01g020210.1;Csa15g023720.1	11.9162	11.9026	10.3681	15.1109	15.6138	14.6734	16.5559	16.2493	16.4753	16.9296	17.2236	17.1293	16.928	16.9404	16.9466	16.9698	17.1525	17.0929	17.019	17.1654	15.2453	16.0521	16.3664	15.9489	12.1172	11.1374	9.84024	12.5838	12.608	12.2566	16.7304	16.2774	17.1808	17.3897	16.5279	17.2509	16.9655	16.9608	17.3235	16.9498	16.7587	17.3981	17.2059	17.0786	17.3769	16.7661	16.4272	16.5003
		Csa19g024650	AT3G17520	Late embryogenesis abundant protein (LEA) family protein	Csa19g024650.1	8.86521	9.12297	10.9597	12.6322	13.2548	11.1725	13.9852	15.0097	14.9146	14.5326	15.1033	14.4305	14.2746	14.9476	15.6925	14.4938	14.2106	14.8506	14.3212	15.1069	12.9724	12.8598	14.5259	13.464	8.96956	9.29169	9.16919	9.33012	11.0937	9.28593	13.2451	14.9168	14.7243	14.8023	14.3176	14.6327	13.6951	14.5117	14.2	14.0661	14.2304	15.2913	13.9411	14.5109	15.5012	13.8249	13.6573	14.4119
		Csa01g020270	AT3G17590	Encodes the Arabidopsis homologue of yeast SNF5 and represents a conserved subunit of plant SWI/SNF complexes.	Csa19g024730.1;Csa15g023800.1;Csa01g020270.1	9.93088	10.6756	9.88796	11.7226	11.7246	9.67686	8.42414	9.01577	9.43458	9.71621	8.57138	10.3037	8.17791	10.3712	9.67625	9.0718	8.97243	9.96154	9.03009	9.11941	10.1264	8.71601	9.9716	9.53154	9.91563	10.5315	10.9486	9.49254	9.8674	10.9161	10.0718	10.5067	9.67928	8.21269	10.9872	9.34089	8.25551	10.378	9.8898	10.1139	10.3622	9.3619	10.0377	9.96224	9.8747	9.90592	9.43989	8.67742
		Csa01g020470	AT3G17770	Dihydroxyacetone kinase	Csa01g020470.1;Csa03g053230.1;Csa17g079140.1;Csa14g054480.2;Csa19g024910.1;Csa15g024010.1;Csa14g054480.1;Csa03g053230.2	13.7022	13.7001	13.4241	13.5612	13.7627	13.184	13.499	13.0983	13.2403	13.3925	13.3097	13.2643	13.634	13.3643	13.3568	13.7188	13.6247	13.526	13.2556	13.5358	13.0146	12.9724	13.0768	12.8982	12.8726	13.1515	13.1607	14.1559	13.5487	13.5286	13.4827	13.1773	13.3765	13.5818	13.5782	13.6117	13.4781	13.2089	13.5397	13.5069	13.0176	13.5471	13.5174	13.4526	13.4856	13.5296	13.5009	13.5586
		Csa19g024930	AT3G17780	B-cell receptor-associated-like protein	Csa19g024930.1;Csa15g024020.1;Csa01g020480.1	12.7855	13.6807	11.0003	14.6036	14.519	14.6729	13.5631	13.0056	13.1104	14.237	14.0348	14.4897	13.1038	12.8939	13.6129	13.6773	13.4298	13.4283	14.394	14.1927	12.9854	14.4628	13.8774	14.0384	13.4822	14.5741	14.2149	13.313	13.2006	12.9527	14.8703	14.1	14.216	13.8311	12.5141	13.741	14.8417	14.259	14.0435	14.5715	14.6072	14.518	13.6353	13.2523	13.5062	13.899	13.5161	13.768
		Csa01g020490	AT3G17790	Expression is upregulated in the shoot of cax1/cax3 mutant and is responsive to phosphate (Pi) and not phosphite (Phi) in roots and s	Csa15g024030.1;Csa19g024940.1;Csa01g020490.1	12.9306	12.9556	11.9528	8.81464	9.41228	8.745	9.03179	9.47105	10.6336	9.35615	8.27855	9.81479	8.75285	8.01347	11.1465	8.23776	9.88009	9.77041	10.0329	9.83577	10.5666	11.6618	11.8124	11.6331	11.1107	11.6836	11.5138	11.2919	9.00757	10.2892	9.46544	9.54764	9.47763	9.15792	11.3178	9.53883	9.64081	8.82534	8.89738	8.80094	9.52432	8.84233	8.83484	10.2264	9.84555	11.3636	11.7519	12.0401
		Csa15g024050	AT3G17810	Encodes a protein predicted to have dihydropyrimidine dehydrogenase activity. Its activity has not been demonstrated in vivo%2C but%2	Csa15g024050.1;Csa19g024960.1;Csa01g020510.1	15.5	15.3248	14.6687	14.8164	15.4258	14.8168	14.9502	14.192	14.4092	15.2857	14.8619	14.8257	14.8702	14.3022	14.6659	14.7596	14.9679	14.9511	14.9098	15.2894	15.0536	14.9386	14.6406	14.56	14.0129	14.5415	14.4513	15.7366	15.028	14.92	15.1549	14.8367	15.1498	14.6968	15.1779	14.7303	14.8488	14.918	15.2145	15.0153	14.6432	15.4451	14.892	14.2839	14.4955	14.9738	15.148	14.9057
		Csa01g020550	AT3G17840	Encodes a receptor-like kinase found at the cell surface of various tissues. Its function remains unknown.	Csa15g024130.1;Csa01g020550.1	11.7353	12.4851	12.0643	12.93	12.9394	11.7572	9.79678	9.76959	9.22787	11.0199	10.6709	10.3704	8.68691	9.28592	10.1831	9.15975	9.99738	9.72241	9.62398	10.7772	11.3805	11.5538	11.6915	10.4621	13.1238	13.4598	13.5507	11.9019	10.7499	10.7755	11.574	10.8401	11.0208	10.1691	10.8599	9.07106	10.238	10.7776	10.4542	10.9724	9.06409	10.8682	9.53079	9.0232	8.29183	9.20814	9.5401	9.22402
		Csa15g024130	AT3G17840	Encodes a receptor-like kinase found at the cell surface of various tissues. Its function remains unknown.	Csa15g024130.1	11.8191	11.185	10.274	11.8696	11.0686	11.4087	10.6716	10.4916	10.2848	11.2446	10.2776	9.38073	7.83928	9.09738	9.65402	9.79258	9.76356	8.87232	11.0699	11.8954	11.0285	8.20806	10.64	10.6892	12.6812	13.5623	12.4708	11.7438	10.8747	7.62176	11.9864	10.1874	11.4416	10.536	10.452	9.95681	11.2813	9.01191	10.9608	11.1516	8.83107	9.87867	10.2701	10.0276	9.71864	9.55492	9.70951	8.81614
		Csa19g025000	AT3G17840	Encodes a receptor-like kinase found at the cell surface of various tissues. Its function remains unknown.	Csa19g025000.1	12.6272	13.3374	13.7447	13.5517	13.7362	12.9793	11.0811	10.1129	10.0942	12.1595	11.7126	11.6917	9.3571	11.8294	10.2723	9.34525	11.5893	11.8577	11.3995	11.8752	10.9582	12.0468	12.3675	12.0919	14.0532	14.6294	13.8522	12.8244	11.912	12.1422	11.8607	12.4059	12.3005	12.0634	11.315	11.6528	11.2809	11.5486	11.5556	11.331	11.6465	11.5291	11.2275	11.7748	10.4966	10.649	9.43056	13.2282
		Csa15g024140	AT3G17850	Protein kinase superfamily protein	Csa19g025010.1;Csa01g020560.2;Csa15g024140.1;Csa01g020560.1	11.9271	12.335	12.5178	11.3547	11.9774	11.9549	11.3245	12.0454	11.7008	11.3482	11.6121	12.0664	11.4422	11.4482	11.4836	11.2994	11.3266	11.5901	11.2958	11.2675	10.2892	11.624	11.3482	12.1739	11.8921	12.2152	11.702	11.9142	12.0322	12.0001	11.6288	12.196	11.5439	11.4635	10.5211	11.5084	11.4875	11.7849	10.0275	11.3529	12.2213	11.1986	12.1997	11.7071	11.9612	11.85	11.6466	11.8491
		Csa01g020630	AT3G17880	Encodes a thioredoxin-like disulfide reductase. The protein interacts with the yeast Hsp70 protein Ssb2 in vitro. This interaction	Csa19g025070.1;Csa01g020630.1;Csa15g024200.1;Csa15g024180.1	11.0176	11.591	11.1488	11.7212	11.653	10.4655	9.79544	10.5807	9.62101	11.3727	11.1593	10.9608	10.8301	10.6438	10.9691	10.029	11.2245	10.8933	10.9723	10.9772	11.2831	11.2982	11.4949	10.7153	11.0134	11.5854	11.5627	11.3345	10.4832	10.8126	11.1983	9.82029	11.5867	11.6129	11.0865	11.2281	11.3193	10.9799	11.3946	10.2087	11.5144	12.2118	11.2799	9.92181	10.9825	9.98519	10.2943	10.0858
		Csa15g024230	AT3G17900	heat-inducible transcription repressor	Csa01g020660.1;Csa15g024230.1	12.3375	12.0864	13.0827	12.292	13.0318	11.9285	12.1427	11.4249	12.0172	12.0442	11.4999	11.8242	11.3973	11.7928	11.8728	12.1119	11.7536	12.1938	11.5592	11.963	10.508	11.7196	11.7507	11.5229	11.7552	11.7992	11.6621	11.9725	11.9647	11.7595	11.6239	11.9325	11.9791	12.06	12.1278	11.9624	11.5683	11.2934	11.9409	11.983	12.4433	11.8916	12.2601	11.8383	12.2504	11.2612	11.3902	12.0023
		Csa19g025120	AT3G17900	heat-inducible transcription repressor	Csa19g025120.1	10.1097	9.11752	10.8184	10.8771	9.19767	10.4587	8.02807	11.4331	9.76581	8.55485	9.64815	9.16508	8.69388	8.29155	10.4511	8.58582	10.2841	9.19164	9.16454	9.04006	10.8506	7.93835	10.0846	7.90888	9.25018	10.791	10.497	10.2646	8.91514	8.5614	10.4416	9.72982	10.6305	9.30672	11.0735	8.5612	9.00387	10.4355	9.48067	9.2238	9.11067	9.61369	9.32964	9.79823	9.66873	10.4877	9.14565	10.1509
		Csa01g020670	AT3G17910	Surfeit 1 (SURF1) mRNA. Similar to human SURF1 which is known to be involved in cytochrome c oxidase assembly.	Csa01g020670.1	10.8431	11.6888	10.7323	11.2217	10.598	9.02868	10.4148	9.65994	9.68645	9.01582	9.65003	11.0579	11.1005	11.2326	11.6541	10.8479	9.65718	10.8811	11.0234	9.03231	10.1787	10.8934	11.311	10.8784	10.1814	8.94326	11.1038	10.7589	10.5607	10.8926	9.91293	10.1252	10.1345	11.0076	11.2351	11.286	11.2011	8.31644	11.1424	10.261	11.0068	9.47427	11.2563	8.87991	10.9083	10.3966	10.5001	11.4783
		Csa01g020690	AT3G17930	Encodes a thylakoid membrane protein involved in the accumulation of the cytochrome b6/f complex.	Csa01g020690.1;Csa19g025170.1;Csa15g024310.1	12.0256	11.4418	11.856	12.1832	12.2756	13.335	13.6896	9.04197	9.99562	9.43147	9.04019	9.51471	9.47812	9.69406	9.91677	9.40957	9.96892	9.14386	9.83465	9.80323	10.5949	11.9071	10.7514	12.0393	12.5715	10.7394	10.8031	9.33132	11.9611	12.7453	11.6709	10.0779	10.9308	9.18371	9.9569	8.70464	9.846	9.01707	10.1435	9.07706	9.13944	8.80059	9.03524	8.74971	10.3443	9.83684	8.25274	10.5818
		Csa01g020700	AT3G17940	Galactose mutarotase-like superfamily protein	Csa15g024320.1;Csa01g020700.1;Csa19g025180.1	13.3622	14.182	14.9951	14.7892	14.9416	12.9264	14.2601	14.3042	14.6531	14.5775	14.3002	13.75	13.869	14.2997	14.4704	14.2535	14.3555	14.6556	13.8678	14.7432	13.9536	13.706	15.2093	13.6797	13.6336	14.0527	14.8086	13.9269	13.2773	13.2403	13.9474	13.8239	14.7006	14.7941	14.3526	14.7963	13.7965	13.609	14.4096	13.7814	13.4851	14.8427	14.5173	14.1733	14.4756	14.6422	14.7725	14.0063
		Csa15g024320	AT3G17940	Galactose mutarotase-like superfamily protein	Csa15g024320.1;Csa19g025180.1	12.2664	11.7657	11.1392	13.1567	13.0656	12.5658	12.879	13.0166	12.1174	12.196	12.4781	9.1033	12.0433	12.628	11.8231	12.5569	12.8977	12.8046	11.7945	12.3084	11.1956	11.6522	12.2767	11.333	11.9702	12.0699	12.4795	11.889	12.0528	10.9029	11.403	12.6757	12.1186	12.572	13.4885	12.4959	11.8712	12.2498	11.815	11.3461	10.9681	12.4993	12.4142	13.6033	13.2099	12.3583	12.4845	12.5357
		Csa01g020720	AT3G17970	Integral chloroplast outer membrane protein. Belongs to one of the 36 carboxylate clamp (CC)-tetratricopeptide repeat (TPR) proteins	Csa15g024340.1;Csa19g025210.1;Csa01g020720.1	12.6324	12.6295	12.926	12.0204	12.7973	12.3854	12.1671	11.9781	12.5433	12.495	12.6486	12.8349	12.2794	12.2147	12.7272	12.3943	12.6166	12.5119	12.4302	12.8091	13.0623	13.3461	13.3921	13.2222	12.912	13.3291	13.5154	12.7016	12.2602	12.1684	12.5169	12.346	12.5111	12.3701	13.2301	12.3474	12.5737	12.606	12.803	12.6285	12.7969	12.5576	12.2102	12.2699	12.8154	12.32	12.4935	12.3828
		Csa15g024340	AT3G17970	Integral chloroplast outer membrane protein. Belongs to one of the 36 carboxylate clamp (CC)-tetratricopeptide repeat (TPR) proteins	Csa15g024340.1	13.0795	13.8363	11.3857	13.5416	12.876	13.0258	12.7667	12.647	13.1198	12.1126	12.8922	13.3761	12.7732	12.8483	12.7533	12.3302	12.7989	12.7909	13.1156	12.6474	12.5648	12.9866	11.8836	13.2772	13.5947	13.4231	14.2999	12.1002	12.4512	12.7964	13.2033	13.2157	12.5662	12.9059	12.9833	11.5888	12.6222	13.4429	11.8102	13.1738	12.6422	14.5671	12.8109	13.0454	13.1008	12.5224	11.9951	12.4798
		Csa01g020740	AT3G18000	Arabidopsis thaliana N-methyltransferase-like protein mRNA. Reduce transmission through pollen.	Csa01g020740.1;Csa15g024360.1;Csa19g025230.1	12.1301	12.8183	13.677	13.1974	12.811	12.5766	11.7535	12.9703	13.3169	12.4746	12.722	12.3513	11.9408	9.95285	10.4484	11.9463	12.1383	12.2603	12.0759	12.2733	11.6697	13.9872	13.6877	14.1156	14.1557	14.3922	14.1982	11.3487	12.4818	12.5466	12.665	13.1081	12.4807	11.9396	10.0604	11.3434	11.9176	12.0229	11.7606	12.4481	12.7691	11.6326	9.87589	12.6621	10.4244	12.5403	11.1459	12.9726
		Csa15g024390	AT3G18030	flavin mononucleotide flavoprotein involved in salt and osmotic tolerance HAL3A encodes for phosphopantothenoylcysteine decarboxylas	Csa01g020770.1;Csa19g025250.1;Csa15g024390.1	12.0422	12.1193	9.72092	12.2738	13.3872	10.9373	9.43674	9.62628	9.77861	11.3998	11.2084	11.4046	10.2272	11.9022	10.3157	10.4735	11.957	11.003	11.1587	11.6983	10.6571	10.8599	11.3557	10.5755	12.0409	12.8808	13.0644	11.7467	10.1315	10.0539	10.1998	10.4411	12.1173	10.7041	11.1749	10.4684	11.1697	11.1611	11.3048	11.9196	10.914	11.7035	9.39748	10.3798	10.6299	8.73454	10.3099	11.6721
		Csa01g020780	AT3G18035	A linker histone like protein	Csa15g024400.1;Csa19g025280.1;Csa01g020780.1	12.0084	12.4417	11.4815	13.133	13.2849	12.8699	11.3507	11.3532	11.7869	12.5236	12.0995	12.5002	11.2244	11.0957	11.2352	11.297	11.3397	10.9304	12.1789	12.4522	14.0601	11.9125	12.0757	11.7183	12.7255	12.9848	13.3447	11.6446	10.9344	11.7345	12.4381	12.0862	13.0761	11.7888	10.1665	11.6958	12.4619	12.4515	12.5117	12.3829	12.2743	12.5861	12.0212	11.7744	11.6086	11.1026	10.6989	10.9779
		Csa15g024400	AT3G18035	A linker histone like protein	Csa15g024400.1	12.2786	12.247	10.4862	11.0806	10.4751	10.9101	10.023	9.40164	9.65157	11.8667	10.9703	11.7452	10.1618	9.1125	10.5213	10.5087	10.9212	8.28284	9.25921	12.2821	10.9749	10.207	10.9548	10.6038	11.6803	12.5561	13.1094	10.2703	10.3329	11.046	9.80507	9.74317	10.2453	11.2775	10.725	11.1812	11.3301	9.12405	11.2417	11.493	10.7838	11.5306	10.0456	10.4076	11.0633	9.88407	8.40803	9.88975
		Csa19g025280	AT3G18035	A linker histone like protein	Csa19g025280.1	12.1754	11.35	11.9348	11.9448	11.7064	11.2899	8.34671	9.88725	10.1228	11.9144	11.2495	10.9927	9.00246	10.1547	10.2734	8.1872	9.14361	9.801	10.1633	11.4689	11.1569	8.97539	10.9211	9.21509	10.8446	12.1214	12.0788	10.4576	8.83365	10.5601	10.7681	11.1776	11.7434	11.4161	10.7058	9.67735	11.059	11.2757	10.4275	11.0923	10.8758	11.5368	11.2617	9.18007	11.3382	8.2469	9.35195	10.391
		Csa15g024430	AT3G18060	transducin family protein / WD-40 repeat family protein	Csa19g025310.1;Csa15g024430.1;Csa01g020810.1	14.7423	14.7663	15.3885	13.9249	13.5544	13.61	14.0039	13.9213	13.4362	14.1218	13.9199	14.0194	13.9379	13.8398	14.1369	13.8815	14.111	14.1803	13.9243	14.0278	13.6244	14.1466	13.731	14.0459	13.8188	14.0204	14.217	14.6639	14.1796	14.2156	13.9048	14.1323	13.7354	14.042	14.3255	14.1328	13.9429	14.0939	13.9462	14.0605	13.7935	14.32	13.7485	13.8771	13.9787	13.6221	14.0197	13.743
		Csa19g025310	AT3G18060	transducin family protein / WD-40 repeat family protein	Csa19g025310.1	13.1886	14.6226	14.6372	13.4218	12.6355	12.628	11.9911	12.2791	10.0017	13.2324	12.7546	11.5077	12.6561	12.7116	13.9878	12.3754	12.8222	12.1933	12.3169	12.9098	12.6531	12.9762	13.34	13.0777	13.1563	13.8755	13.8998	13.6834	13.2733	12.8235	12.8476	11.9537	13.2383	12.8673	13.4718	12.7767	12.4946	12.142	13.0014	12.1741	12.8974	12.8007	12.7956	11.5896	12.612	12.3431	12.8339	12.2821
		Csa15g024460	AT3G18080	B-S glucosidase 44	Csa01g020830.1;Csa15g024460.1;Csa19g025330.1	16.1612	15.6729	15.8892	15.5311	15.5001	16.7982	16.8365	16.5242	16.5924	16.4565	16.8828	17.1918	16.797	16.7344	16.694	17.1532	16.4316	16.8945	17.024	16.8062	16.2217	16.3374	16.5046	16.2855	16.3336	15.7274	16.1024	16.3383	16.3158	16.6451	16.6844	16.8818	17.0142	17.2782	15.0193	17.1188	16.816	17.4347	16.3115	16.9869	16.6813	16.9118	16.5991	17.0372	16.5226	16.498	16.6874	16.2544
		Csa19g025330	AT3G18080	B-S glucosidase 44	Csa01g020830.1;Csa19g025330.1	12.0866	12.7832	10.9553	15.1055	15.0303	12.226	12.3789	12.3812	9.47557	11.9895	13.3029	12.6266	12.3135	12.4916	10.6475	12.3785	9.72591	12.7515	12.4348	13.3759	10.5702	8.35105	13.1953	12.4958	12.2572	12.5418	13.673	11.9537	12.204	12.5717	12.4154	13.2893	13.789	13.1003	10.9238	12.6977	8.62408	12.9298	12.8365	9.24738	9.32504	14.1847	9.76981	12.4908	12.1682	9.40855	12.2084	11.9757
		Csa01g020860	AT3G18110	Pentatricopeptide repeat (PPR) superfamily protein	Csa01g020860.1;Csa19g025370.1;Csa15g024490.1	8.40211	8.86481	11.8295	9.63608	9.67856	8.93121	9.81275	9.88809	8.58914	10.0539	10.7082	11.2582	9.01373	8.91644	10.5426	8.70542	9.55654	8.09323	8.63563	10.5295	11.5391	11.482	11.6044	10.9077	9.5189	10.2616	10.7872	8.08852	8.55135	8.98284	9.39502	10.1901	10.1317	9.00721	11.8264	9.57208	10.2924	10.7657	10.6537	8.88327	9.88517	9.85241	9.26551	10.1519	10.4091	9.58552	10.1808	10.0154
		Csa15g024510	AT3G18130	Encodes a protein with similarity to mammalian RACKs. RACKs function to shuttle activated protein kinase C to different subcellular s	Csa15g024510.1;Csa19g025410.1;Csa01g020880.1	15.1957	15.1688	14.2542	15.815	16.2144	15.2365	14.544	15.0585	15.0909	15.2321	15.339	15.2548	15.4598	14.9052	15.1246	14.7781	15.5077	15.391	15.5661	14.8981	15.3191	15.7023	15.0317	15.4244	16.2316	15.6204	16.6855	14.3501	14.2794	14.4618	15.6335	15.4981	15.7846	15.0989	14.189	14.8255	15.1433	15.3253	15.2551	15.614	15.651	15.3072	15.0618	15.2556	15.0538	14.7737	14.9353	14.465
		Csa19g025410	AT3G18130	Encodes a protein with similarity to mammalian RACKs. RACKs function to shuttle activated protein kinase C to different subcellular s	Csa19g025410.1;Csa01g020880.1	11.287	12.5519	10.3931	12.701	11.8099	10.086	9.04833	9.62985	10.3282	12.0909	10.5401	11.0479	9.70892	10.1138	10.0791	9.9281	11.2292	11.4875	10.2532	11.7213	10.7167	11.0619	12.7864	11.0518	11.8812	13.0645	13.7681	11.3861	9.41585	8.63022	9.98438	10.7297	11.8683	11.0823	10.4226	10.0518	11.5672	11.6557	10.8494	11.8924	11.3818	11.8901	8.73256	9.89872	10.0794	9.42546	9.47453	9.94651
		Csa01g020890	AT3G18140	Eoncodes LST8-1%2C involved in regulating amino acid accumulation and the synthesis of myo-inositol and raffinose during plant adapta	Csa19g025420.1;Csa01g020890.1;Csa15g024520.1	12.3261	12.5351	10.1314	12.9725	12.6584	11.2256	11.4139	10.8612	11.3499	12.1358	11.5878	11.3897	11.7017	11.4295	11.8421	11.6761	12.1538	11.3464	11.0683	12.1371	10.5254	11.4504	12.4909	11.1088	11.7418	12.6811	12.7019	12.4511	11.4764	11.6742	12.1476	10.9287	12.1052	11.5516	11.3251	11.5753	11.6157	11.3159	12.4332	11.6701	11.141	12.0634	11.9715	11.0933	11.8315	11.1154	11.9364	10.9958
		Csa15g024630	AT3G18165	Encodes MOS4 (Modifier of snc1%2C 4)%2C a nuclear protein homologous to human Breast Cancer-Amplified Sequence (BCAS2). MOS4 interac	Csa17g043570.1;Csa19g025480.1;Csa01g020930.1;Csa15g024630.1	10.7834	11.1069	11.3415	12.4338	12.4493	11.1644	10.9665	10.6459	11.9382	11.1272	11.4471	11.2453	8.93904	11.05	10.655	11.0555	11.3834	11.8383	11.2116	11.6884	11.1034	10.7597	11.2662	10.9747	11.8189	11.9627	12.0744	11.1252	11.3368	10.8977	11.6753	11.9374	11.8379	10.97	10.3478	11.1398	10.393	10.8944	11.0184	11.8369	10.7476	11.3427	11.6708	11.4965	11.0086	11.6012	8.18919	11.1473
		Csa01g020950	AT3G18190	TCP-1/cpn60 chaperonin family protein	Csa19g025510.1;Csa01g020950.1;Csa20g033220.1;Csa15g024670.1;Csa05g067350.1	16.0934	16.234	16.645	16.5412	16.8396	16.0479	15.6204	15.7596	15.7249	16.3713	16.2647	16.0622	15.967	15.9942	15.9707	16.1206	15.9972	16.0096	15.9731	16.5407	15.9605	15.8604	16.2472	16.3736	16.6225	16.8713	16.8313	16.1026	15.8065	15.5892	15.93	16.0692	16.6359	15.9121	15.2702	15.8158	15.8204	15.9434	15.8717	16.0421	16.101	16.3907	15.513	15.8072	15.7863	15.8725	15.7933	15.5431
		Csa01g020970	AT3G18210	2-oxoglutarate (2OG) and Fe(II)-dependent oxygenase superfamily protein	Csa15g024700.1;Csa01g020970.2;Csa15g024700.2;Csa19g025530.2;Csa01g020970.1;Csa19g025530.1	11.0881	9.46111	11.9504	11.547	9.42064	11.1283	9.13977	10.0901	11.2671	11.2086	10.9982	10.2992	8.71046	9.66304	10.0616	9.98341	10.4371	11.2753	11.1551	11.2164	10.5752	11.1885	10.561	11.0119	11.9946	12.1085	12.0525	10.3025	10.711	10.7393	11.2999	10.8245	11.2723	9.30871	10.9264	10.2691	11.3292	11.542	11.3406	11.5201	10.9382	9.09003	10.0875	11.3341	9.389	9.42985	9.3457	9.59614
		Csa15g024740	AT3G18230	Octicosapeptide/Phox/Bem1p family protein	Csa15g024740.1	11.4051	12.3974	11.0453	10.8298	9.94211	10.0763	9.50278	10.398	8.89906	9.56968	9.63899	9.2834	8.05708	9.957	10.2189	9.30968	9.84757	10.2665	9.28127	9.26768	10.0898	9.48351	10.7473	10.0422	10.3071	11.6247	11.2055	11.3732	9.65608	10.1132	9.77292	10.4376	9.77529	8.72396	9.98202	9.77089	8.77773	8.45604	7.9046	9.3167	9.91957	9.50476	9.76022	9.80944	10.7055	9.37819	10.2157	10.5116
		Csa19g025560	AT3G18230	Octicosapeptide/Phox/Bem1p family protein	Csa15g024740.1;Csa19g025560.1	12.7985	12.9976	13.544	12.3258	11.6283	11.0779	11.0088	10.9385	10.3431	11.181	9.4814	9.84536	10.4676	11.5049	10.3035	11.8645	10.8729	11.6161	10.6831	11.6197	11.0664	10.9847	11.8111	10.7847	11.9418	12.684	12.1425	12.603	11.36	11.4839	11.52	9.97526	11.4777	11.0139	11.2448	11.0173	11.5791	8.45704	10.5071	11.1931	10.0835	11.3627	11.2146	11.3206	10.949	10.6615	11.4748	11.6334
		Csa01g021030	AT3G18240	Ribosomal protein S24/S35	Csa01g021030.1;Csa19g025580.1;Csa15g024760.1	12.1365	12.4231	11.354	11.2837	12.4084	12.4787	12.3012	12.1858	12.4976	12.9885	12.9033	12.9226	12.4932	12.7269	12.4288	12.5967	13.1518	13.0342	13.3488	13.5059	10.0638	13.0906	11.8244	12.9191	12.9361	12.5982	12.531	11.8789	11.2198	11.5359	13.0799	12.5831	12.663	13.1696	10.6349	12.7275	13.2052	12.8517	13.0832	13.1607	13.0373	12.2856	13.1878	12.2499	12.57	12.5996	12.1684	12.6678
		Csa01g021060	AT3G18270	a cytochrome P450 pseudogene. the second half of the gene overlaps perfectly with the other gene model.	Csa01g021060.1;Csa19g025620.1;Csa15g024780.1	10.1559	10.3516	10.3915	11.327	12.8595	8.51743	8.04218	10.0149	8.81522	10.8801	9.62094	10.8991	9.14585	9.74745	10.2173	8.61392	9.75066	10.5775	11.0936	10.7053	11.3419	8.65463	10.593	8.32731	10.1818	10.2212	10.2331	10.4805	8.63524	7.86147	10.0145	10.9699	11.072	9.05482	10.9704	10.1154	10.8792	10.7666	10.8715	10.6628	9.23535	11.2222	9.75313	9.91002	10.2213	9.61798	9.21028	9.10701
		Csa15g024780	AT3G18270	a cytochrome P450 pseudogene. the second half of the gene overlaps perfectly with the other gene model.	Csa15g024780.1;Csa15g024780.2	9.62048	9.89633	10.636	8.81456	9.91548	8.76304	9.69485	9.30661	10.1997	9.63205	10.6394	8.99715	8.20339	9.56215	9.40908	9.50297	10.3761	10.8029	9.73951	9.2523	11.1738	9.23629	9.46323	9.56864	8.68501	9.32024	9.78511	8.60529	8.6897	9.43833	11.2243	9.89383	9.80954	9.11038	11.1924	8.94833	9.36009	10.2633	9.98261	10.1824	10.2718	9.41077	9.80392	9.99408	9.48598	9.91481	9.72883	8.75889
		Csa15g024810	AT3G18290	Encodes BRUTUS (BTS)%2C a putative E3 ligase protein with metal ion binding and DNA binding domains%2C which negatively regulates the	Csa01g021110.1;Csa15g024810.1;Csa19g025650.1	8.8098	9.89919	10.6132	8.41759	8.99992	9.50422	9.86253	10.6337	9.16286	9.91883	10.1335	10.2895	7.98759	9.25269	10.4232	9.87049	10.2096	9.14375	10.0074	10.1444	11.4783	8.89397	9.51606	9.51406	9.14068	10.0076	9.88284	9.15067	9.47737	8.65111	9.50517	10.273	7.86675	10.447	9.80305	9.26786	9.57068	8.79965	9.751	9.17306	10.0091	9.91748	9.8955	9.60523	9.43324	9.14941	8.28164	10.3979
		Csa15g024930	AT3G18370	C2 domain-containing protein	Csa19g025760.2;Csa19g025760.1;Csa15g024930.1;Csa15g024930.2;Csa01g021210.1	8.68717	10.7999	10.3334	8.37411	9.99055	10.3995	8.98885	9.44941	10.5571	11.7506	9.46121	8.24282	10.34	8.84054	10.3153	10.6313	10.6688	9.66819	9.6764	9.49708	10.3778	11.0698	11.532	8.99571	10.3535	11.092	11.3492	10.2867	8.45986	9.87813	9.96058	10.502	8.37435	10.7709	11.2035	9.41255	8.98946	10.3501	11.5213	9.80408	9.08811	9.49474	10.9237	10.3602	9.65438	10.9042	11.0771	11.1492
		Csa15g024940	AT3G18380	DNA-BINDING TRANSCRIPTION FACTOR 2	Csa15g024940.1	11.4685	11.2681	11.6746	9.80524	12.0351	10.0697	11.8747	12.0012	11.6653	9.56603	8.66999	11.4653	11.8345	12.3178	12.2255	11.9237	9.19381	9.19047	11.6504	9.88678	10.461	11.7675	10.8573	11.5248	11.4845	12.0847	11.6831	10.253	11.8978	11.7321	11.5057	12.2276	11.83	11.8214	10.5909	11.6084	12.1919	11.8121	11.5881	12.3009	9.31868	9.68858	11.9042	12.4724	11.6567	12.1811	11.3707	9.30967
		Csa01g021230	AT3G18390	CRS1 / YhbY (CRM) domain-containing protein	Csa15g024950.1;Csa19g025780.1;Csa01g021230.1	9.2641	7.89786	10.5886	9.8387	8.62164	10.3489	9.89525	10.1479	10.2196	11.7838	11.5439	11.4842	8.61992	9.09277	10.5808	9.3429	9.43209	10.8889	11.0438	11.6111	10.9907	12.673	12.2873	13.116	11.0705	11.7603	12.1028	10.7706	8.79915	9.34108	8.79938	10.61	10.4633	9.35333	10.2815	9.02332	11.1149	11.2474	10.9875	11.9459	11.4197	11.6015	10.1338	10.8567	9.8561	9.72686	10.6964	9.68426
		Csa19g025780	AT3G18390	CRS1 / YhbY (CRM) domain-containing protein	Csa15g024950.1;Csa19g025780.1	9.09098	9.08102	10.4904	9.2968	8.52896	8.92554	9.11126	9.86917	9.90515	9.46217	9.15755	9.14903	9.09118	8.53513	10.3451	9.26016	9.44808	9.34216	9.12592	10.4677	9.85362	11.6924	11.9085	11.8087	10.3958	11.0652	11.7627	8.47053	9.00045	8.12348	9.39282	10.2848	8.90649	9.91518	10.9292	9.80849	9.46834	9.35587	10.5081	10.1026	9.1952	11.5448	9.34882	9.22167	9.41411	10.6393	8.92539	9.90231
		Csa01g021250	AT3G18410	NADH dehydrogenase ubiquinone 1 beta subcomplex subunit 10-B-like protein (Complex I subunit NDUFS6)	Csa15g024980.1;Csa19g025800.1;Csa01g021250.1	13.1491	13.5589	10.5675	13.0414	13.2446	8.98132	11.683	10.687	9.61949	13.0923	12.3271	12.2538	11.8465	9.37659	9.83174	11.7532	12.8594	13.2963	12.4417	11.9206	10.4064	12.6011	12.9312	12.4396	12.8177	12.7488	13.222	13.2084	9.36473	9.31324	12.2819	9.9157	12.5642	12.8897	10.3889	12.7991	12.7472	12.4761	13.0005	12.6062	11.9091	13.4491	12.1162	8.56735	8.17316	9.6059	11.462	12.0327
		Csa01g021260	AT3G18420	Protein prenylyltransferase superfamily protein	Csa01g021260.1;Csa19g025810.1;Csa15g024990.1	11.6296	11.9648	11.0238	11.6687	12.0025	11.4202	11.533	12.0576	10.7	11.5121	11.9168	12.1617	12.1071	11.8439	11.2159	12.0886	11.2904	12.1541	12.3275	12.2709	10.6224	12.2113	11.9542	12.3019	11.9425	12.5367	12.7568	11.2629	11.0198	11.3977	12.3186	12.1939	12.2132	12.2773	10.5147	12.119	11.998	12.2216	11.5458	12.056	11.7751	12.3359	11.9491	12.0359	11.8323	12.0651	11.4642	11.596
		Csa01g021270	AT3G18430	Calcium-binding EF-hand family protein	Csa15g025000.1;Csa01g021270.1;Csa19g025820.1	12.5691	13.0528	11.3815	14.8233	14.5346	12.8727	12.7539	13.566	12.8355	12.8813	12.6902	12.8278	12.5356	13.087	12.1121	12.8886	12.7191	12.9717	12.7166	13.031	11.1064	11.9856	12.8002	12.6266	12.3429	11.5825	12.5483	12.4435	12.6865	12.4724	12.6776	12.8849	13.4484	13.2044	10.1813	13.1256	9.67115	12.6595	11.9339	12.8057	12.3212	12.775	12.9047	12.2699	12.8302	12.7186	12.5054	12.9511
		Csa15g025000	AT3G18430	Calcium-binding EF-hand family protein	Csa15g025000.1	8.99356	8.98583	10.4495	9.63222	9.64097	10.4004	9.52061	9.65007	10.1454	9.15343	10.0714	9.97647	9.03889	10.6715	9.49761	11.0122	8.93837	8.62447	10.3922	9.11074	10.7289	10.9789	9.14023	11.0445	8.88609	9.81929	8.97946	8.42807	9.40543	9.99352	11.2817	9.76798	10.135	9.22049	10.9468	8.83912	11.2398	10.8216	11.1228	8.8188	9.1127	9.01538	10.6697	9.65914	9.7499	10.0421	9.27029	9.60067
		Csa01g021320	AT3G18480	This gene is predicted to encode a protein that functions as a Golgi apparatus structural component%2C known as a golgin in mammals a	Csa15g025040.1;Csa01g021320.1;Csa19g025860.1	12.1397	12.2864	12.3976	12.3863	12.1594	12.1209	12.1606	11.942	12.6924	12.0237	11.7689	11.5715	11.5898	10.9323	13.314	11.055	11.9702	10.52	11.6666	11.821	9.82607	11.8286	11.9428	11.5679	11.996	12.6203	11.9718	12.2592	12.4974	12.3289	11.7852	9.85424	11.9313	11.4507	10.782	11.495	11.5063	11.6239	11.5237	11.78	11.8189	12.0174	11.6189	12.1548	12.582	11.3042	11.4186	12.8211
		Csa01g021330	AT3G18490	Encodes ASPG1 (ASPARTIC PROTEASE IN GUARD CELL 1). Functions in drought avoidance through abscisic acid (ABA) signalling in guard cel	Csa15g025050.1;Csa01g021330.1;Csa19g025880.1	18.4073	18.7655	17.5794	15.8559	15.9284	14.8291	18.3093	17.7684	18.1974	16.0395	15.235	15.4707	18.6591	19.0755	18.5547	18.7193	18.8914	18.7565	15.4262	15.8608	14.8871	14.7161	15.4204	14.2557	15.5146	15.9603	15.234	18.7776	18.3144	18.4156	16.0895	14.6969	15.8206	18.8227	19.2174	18.9967	15.4693	15.1761	15.7082	15.511	15.1225	15.745	18.5033	18.0912	18.2259	18.047	18.4187	18.2691
		Csa19g025880	AT3G18490	Encodes ASPG1 (ASPARTIC PROTEASE IN GUARD CELL 1). Functions in drought avoidance through abscisic acid (ABA) signalling in guard cel	Csa15g025050.1;Csa19g025880.1	17.7678	16.4216	18.9826	12.6249	13.2943	15.1664	18.3557	18.9108	19.065	13.1179	14.4168	15.0646	19.216	19.4548	18.7075	18.8971	19.1595	19.0748	14.8952	13.6211	14.7591	14.2448	11.9493	14.0738	14.6254	12.6742	11.9654	17.0595	19.1509	18.6418	15.7235	14.8568	13.5289	18.5628	19.0971	18.8992	14.5953	14.7509	14.4295	14.6464	15.0144	14.1297	18.3127	18.9954	18.7945	19.173	18.9545	19.0482
		Csa01g021370	AT3G18520	Encodes a protein with similarity to histone deacetylases. Plants expressing RNAi directed against this gene show a moderate resistan	Csa15g025070.1;Csa01g021370.2;Csa01g021370.1;Csa19g025910.1	12.3263	12.8466	10.6559	11.8589	12.5671	12.0961	11.803	9.36205	10.3509	11.9148	11.7603	12.3364	11.7577	11.6436	12.0612	11.1577	11.6833	12.1316	12.1399	12.0171	12.0992	12.5539	12.3433	12.3119	12.7208	13.0441	13.2336	12.1676	12.3011	12.4072	11.9997	11.7844	12.5847	11.5423	13.3851	11.5601	12.5622	12.2441	11.9108	12.1374	12.1581	12.2381	11.9694	12.2087	11.2463	11.7636	11.8225	11.101
		Csa01g021450	AT3G18580	Nucleic acid-binding, OB-fold-like protein	Csa19g025960.1;Csa15g025150.1;Csa01g021450.1	11.1937	11.6619	11.3377	12.0911	12.213	10.9827	11.8849	10.8994	11.921	12.1007	12.4949	12.3379	12.0549	12.2292	11.6697	12.0013	12.0227	11.9093	12.023	12.2522	11.4057	12.3327	12.0739	11.9735	11.67	12.9135	12.6694	11.0608	11.1938	10.7751	12.5038	12.3238	12.3103	11.9378	11.2825	12.006	12.2443	12.4762	12.7574	12.677	11.6896	12.2139	11.9165	11.5258	11.881	11.7073	11.4934	11.3759
		Csa01g021470	AT3G18600	P-loop containing nucleoside triphosphate hydrolases superfamily protein	Csa01g021470.1;Csa19g025980.1;Csa15g025170.1	11.5533	12.1594	10.1746	12.6248	12.466	12.1901	9.35706	9.90913	11.1869	12.9787	12.5491	12.7497	11.8592	7.41911	12.0143	11.2588	11.7459	11.8808	12.7547	12.9471	13.4744	12.6652	12.8449	12.7481	13.2712	13.1616	13.4166	11.3087	11.0936	10.7814	12.6732	12.1613	12.7965	12.5969	11.4688	11.8458	12.7456	12.4516	12.7918	12.7794	12.6905	12.7413	11.5538	11.5739	11.7123	11.554	11.295	11.9516
		Csa15g025170	AT3G18600	P-loop containing nucleoside triphosphate hydrolases superfamily protein	Csa15g025170.1	9.1848	10.7061	11.0616	9.53919	10.3322	10.0875	8.43007	8.68416	9.79882	11.1396	11.2398	11.5893	10.252	10.305	10.1098	9.2514	9.89503	10.6327	11.3765	11.15	10.0149	11.0209	11.4561	11.1018	11.3902	10.9722	11.795	9.34519	8.97096	9.56419	10.5809	9.66866	10.7059	10.0441	11.3068	9.00872	11.4902	11.1071	11.7845	11.6738	10.7175	11.8173	9.06043	10.2975	9.55983	9.71032	9.88353	10.1062
		Csa01g021480	AT3G18610	Encodes ATNUC-L2 (NUCLEOLIN LIKE 2).	Csa01g021480.1;Csa15g025190.1	12.9342	14.1109	11.3602	14.4508	14.2043	14.2377	13.4171	13.9692	14.0823	14.7583	14.6962	14.928	13.7624	13.4196	14.476	13.5952	13.6691	13.6317	14.8617	14.6094	15.0612	13.833	13.7838	13.6829	14.4235	13.7666	15.2676	13.2698	13.6705	13.8076	14.6633	14.2375	14.6622	13.9444	10.7593	13.937	14.7127	14.7847	14.639	14.782	14.8638	14.8375	13.7143	13.8857	13.744	13.246	13.0969	13.5536
		Csa15g025190	AT3G18610	Encodes ATNUC-L2 (NUCLEOLIN LIKE 2).	Csa15g025190.1	9.04736	9.45508	10.7666	10.0836	10.8941	12.6552	11.3545	11.9339	12.3537	11.8258	12.6888	10.0992	11.2635	11.7862	10.3393	12.1166	10.4621	9.08659	12.927	12.1252	10.6748	10.5701	9.86625	9.27857	12.1246	9.7817	9.87267	10.2881	12.6859	12.3577	12.3194	10.0066	12.1358	11.3499	10.6134	11.1808	12.477	12.2296	12.8881	11.3428	12.5698	10.1566	11.6015	12.1271	9.57307	9.96729	10.8612	10.3212
		Csa19g025990	AT3G18610	Encodes ATNUC-L2 (NUCLEOLIN LIKE 2).	Csa15g025190.1;Csa19g025990.1	11.5171	12.3329	10.3412	12.1236	12.5067	12.7722	12.2859	11.2923	12.3706	13.2901	13.0294	13.3805	12.1714	11.8817	13.082	12.3228	12.4968	12.1913	13.5189	12.5166	13.1203	12.4549	13.1415	12.7829	13.0746	12.6672	13.6584	12.6077	12.1867	12.2141	13.6823	12.9297	12.9654	12.6103	10.7702	12.827	13.564	13.7114	13.6214	13.7701	13.407	13.282	12.9221	12.7957	12.7793	11.6131	12.0692	12.3971
		Csa15g025280	AT3G18680	Amino acid kinase family protein	Csa15g025280.1;Csa01g021560.1	9.70448	8.72273	11.1541	9.59773	10.1713	9.81011	8.29774	9.53803	10.5257	9.88772	9.91457	10.3616	9.11969	9.3626	9.54194	9.92453	8.85307	8.35293	8.96045	10.7152	10.924	12.326	12.2975	12.4626	10.842	11.5859	12.5266	9.43443	9.99289	8.3711	8.80394	10.6669	9.94209	9.27534	10.6235	9.1601	9.60213	10.1589	9.6765	9.58947	10.164	9.14015	9.69953	8.93647	9.59858	9.73262	8.37936	9.72703
		Csa19g026060	AT3G18680	Amino acid kinase family protein	Csa15g025280.1;Csa19g026060.1	10.9378	9.24372	11.161	9.55867	9.73505	9.84529	8.98181	9.23356	9.66423	11.9559	12.8985	9.87623	8.99208	9.64081	10.3216	8.79462	9.12432	9.18532	11.7189	11.912	11.1533	14.2519	13.8481	14.3624	12.5795	12.58	12.8979	8.49268	8.98887	9.92745	8.97143	10.7628	11.8077	9.23484	10.852	8.84832	12.1664	12.9881	12.8058	12.7691	12.6815	11.6754	9.82293	8.7644	8.92923	10.4731	12.1691	12.5933
		Csa01g021620	AT3G18740	The gene encodes a putative leucine-rich repeat (LRR)Receptor-like kinase (RLK).	Csa01g021620.1;Csa09g084720.1;Csa01g021660.1;Csa07g050610.1;Csa16g042180.1	15.2665	14.8151	13.8069	15.8816	15.5679	15.673	14.6955	14.3055	13.8544	16.8321	15.9299	16.1282	14.2529	14.0969	14.1707	14.9373	14.8228	14.4816	16.1177	16.5407	15.1848	16.017	15.8374	15.4003	15.8984	15.6999	16.2651	14.9439	13.9254	14.4758	16.1093	15.5318	16.7529	15.2605	13.9259	14.8346	16.1158	16.183	16.0851	16.2094	15.4144	15.1494	14.79	14.5912	14.2725	13.8715	13.6833	13.9743
		Csa19g026130	AT3G18740	The gene encodes a putative leucine-rich repeat (LRR)Receptor-like kinase (RLK).	Csa19g026170.1;Csa19g026130.1	10.0477	10.2738	10.4271	11.5821	12.4489	10.7917	9.50066	10.051	10.8662	12.6392	11.4235	10.9366	9.51987	8.90279	9.90988	10.5583	10.2064	10.2576	11.0966	11.969	9.75062	10.6709	11.0796	10.0768	11.3587	12.0312	12.1965	11.0132	8.92137	9.48438	11.1541	10.2905	11.8517	9.5949	11.2159	9.77102	11.0771	10.5644	11.2198	11.1576	10.0456	10.7077	9.57995	10.4235	10.6643	8.83797	8.63155	9.05888
		Csa15g026360	AT3G18750	Encodes a member of the WNK family (9 members in all) of protein kinases%2C the structural design of which is clearly distinct from t	Csa01g021630.1;Csa15g026360.1;Csa19g026140.1	10.819	11.9015	10.7642	11.2371	10.8871	11.3809	11.0814	9.803	10.4569	8.07663	11.1564	10.6526	10.9176	10.6168	11.366	11.235	10.7254	9.79124	11.0905	11.2537	9.87779	10.7519	11.2243	10.349	10.7873	10.8004	11.7862	11.4958	10.7091	10.9413	11.6309	9.56358	11.8102	10.8268	10.7173	8.60082	10.7965	10.6912	11.4613	10.3989	10.832	11.5577	10.8379	10.6638	9.81893	11.0324	11.3427	10.3775
		Csa01g021690	AT3G18780	Encodes an actin that is constitutively expressed in vegetative structures but not pollen. ACT2 is involved in tip growth of root hai	Csa14g055430.1;Csa15g026420.2;Csa19g026200.1;Csa01g021690.1;Csa03g055080.1;Csa15g026420.1;Csa17g080920.1	15.8731	16.1005	16.1733	16.1194	16.3797	16.0172	15.6287	15.3518	15.5308	15.902	15.9974	15.5603	15.4975	15.0599	15.5564	15.6174	15.6917	15.6558	15.7564	15.6217	15.6088	17.033	16.0963	17.0195	16.0993	16.2056	16.2066	15.7788	15.5769	15.596	15.8852	16.3033	15.8303	15.6636	15.8559	15.6096	15.3014	15.6611	15.3468	15.6805	15.5972	15.4885	15.1908	15.6511	16.0592	16.2503	16.3848	16.2146
		Csa01g021700	AT3G18790	pre-mRNA-splicing factor ISY1-like protein	Csa15g026430.1;Csa19g026210.1;Csa01g021700.1	11.7564	12.0986	11.2418	12.1597	12.3861	11.1704	11.3743	10.8884	10.8583	12.6876	11.7596	11.986	11.4435	11.4123	11.8487	11.7151	11.5964	11.2163	12.0374	12.4848	10.5819	12.2004	12.4677	11.9902	12.3365	13.1138	13.0307	12.0942	10.9737	11.3615	11.7771	12.0821	12.3545	11.9241	11.1012	11.9469	11.8425	11.501	12.096	11.6963	10.2631	12.0102	11.8219	11.4145	11.5932	10.5108	10.4572	11.2216
		Csa01g021740	AT3G18820	RAB GTPase homolog G3F	Csa03g055130.1;Csa14g055470.1;Csa03g059280.2;Csa15g026460.1;Csa19g026240.1;Csa19g022960.1;Csa01g021740.1;Csa03g059280.1	15.5165	16.096	16.0836	15.3073	15.845	15.8233	15.7309	15.7081	15.5683	15.2692	15.7836	15.7642	15.448	15.4701	15.7851	15.6195	15.7809	15.6062	15.9314	15.4866	16.1891	16.15	15.8038	15.7091	15.691	14.5794	15.1799	14.8494	15.5775	15.4093	16.0082	15.6627	15.8258	15.7103	16.4861	15.6189	15.9688	15.9911	15.9265	15.9492	16.12	15.6026	15.4791	15.702	15.6487	15.8642	15.9972	16.0326
		Csa01g021770	AT3G18830	This gene encodes a plasma membrane-localized polyol/cyclitol/monosaccharide-H+-symporter. The symporter is able to catalyze the ener	Csa01g021770.1	9.14517	9.12685	10.0294	9.5016	10.2606	9.94097	8.11365	9.34229	9.61473	9.35657	9.2785	8.54777	9.18839	9.82374	9.98497	8.42777	9.67163	10.0508	9.35458	9.60845	11.1509	11.4062	9.71155	9.82035	9.06979	9.94357	9.27451	8.81159	9.04401	8.52749	9.9216	10.4409	8.2457	10.8852	10.4518	8.54119	9.55586	8.96203	9.83554	9.62924	8.40492	8.76373	10.0013	10.4602	9.92105	10.8619	10.9433	11.3579
		Csa15g026470	AT3G18830	This gene encodes a plasma membrane-localized polyol/cyclitol/monosaccharide-H+-symporter. The symporter is able to catalyze the ener	Csa19g026250.1;Csa15g026470.1	9.3801	9.46447	10.7902	8.63571	9.52586	9.0934	10.5057	9.99428	11.5997	10.5047	9.50079	9.37764	9.15622	8.55904	10.7458	9.45375	9.78821	8.78362	9.95301	8.36216	10.7898	11.1524	10.6286	10.1273	8.69282	9.35361	10.6326	8.73811	9.26629	9.03427	9.66437	10.0428	8.78619	10.2593	10.9274	9.30932	8.65305	8.61729	9.45288	9.13235	10.1694	9.49619	10.5385	10.2297	10.0677	12.1418	11.918	12.3205
		Csa01g021850	AT3G18860	transducin family protein / WD-40 repeat family protein	Csa19g026300.1;Csa01g021850.1	12.9636	14.5137	11.2622	13.6037	13.0268	12.2705	11.9599	11.8151	12.9613	13.5253	12.7485	12.1771	12.2476	12.0817	12.4687	11.6798	13.1625	12.7421	12.019	13.5758	10.7658	12.7429	13.3612	12.3311	13.0504	13.6445	14.0574	12.8806	12.115	12.0242	11.39	10.2537	12.8101	12.6923	12.3061	12.3233	12.4934	12.9121	13.0147	12.9157	12.1089	13.5566	12.5128	12.8023	11.9777	12.3487	13.028	12.3925
		Csa15g026530	AT3G18860	transducin family protein / WD-40 repeat family protein	Csa19g026300.1;Csa01g021840.1;Csa15g026530.1;Csa01g021850.1	13.8089	14.3534	13.6266	14.2171	14.1741	13.5054	13.2062	13.6096	13.3094	14.0591	13.5021	13.5952	13.2818	13.4487	13.6239	13.6767	13.6432	13.6672	13.4753	14.1696	13.6437	13.8964	14.0755	13.823	13.7531	14.2591	14.1867	13.9416	13.5641	13.6781	13.5337	13.2305	14.0864	13.5658	13.551	13.6852	13.6347	13.7778	13.5662	13.7501	13.601	14.2711	13.1417	13.0977	13.4007	13.7889	13.7761	13.8371
		Csa15g026560	AT3G18890	NAD(P)-binding Rossmann-fold superfamily protein	Csa15g026560.1	10.375	9.65037	10.3622	10.8833	11.009	9.70887	9.73493	9.55122	9.89755	10.1927	10.0643	8.65758	10.325	9.62733	10.1415	8.60503	9.05685	8.82427	8.82404	9.1891	10.4676	9.26917	8.94207	9.62023	10.1497	10.2973	10.8182	10.696	10.1595	10.4245	9.41214	10.3238	9.96411	10.072	11.2491	9.17746	9.10489	8.92696	8.72401	8.93216	8.6932	9.33271	9.61837	9.32738	9.6736	9.80992	8.5588	10.6782
		Csa01g021910	AT3G18940	clast3-like protein	Csa01g021910.1	11.6155	12.4352	10.7844	12.2517	12.9117	10.9327	10.0012	9.99117	10.8813	11.4376	9.45072	9.31835	10.1252	11.277	10.1358	10.5384	8.34106	9.76489	10.972	11.4994	10.6953	11.1303	12.1102	10.6275	11.5943	12.2669	13.0513	11.3864	10.3782	10.9877	10.4116	9.99693	10.6209	8.7275	11.2744	8.02813	10.9432	11.023	11.8186	10.7659	10.5338	12.2804	10.5128	10.5707	9.805	9.54248	9.57566	9.79196
		Csa15g026600	AT3G18940	clast3-like protein	Csa15g026600.1	10.7484	11.1407	10.3559	10.1976	8.57695	8.53833	8.91865	9.62133	9.12278	9.67186	9.40677	9.16808	8.76299	8.87431	10.4237	8.38322	10.0083	8.88974	10.0662	10.8925	10.6213	9.16942	9.32246	8.73391	10.2813	10.7649	10.804	9.53378	9.33788	9.40033	9.5502	8.96545	10.6419	8.91629	10.7852	8.55925	9.07632	10.5325	9.55775	9.63636	9.6801	9.2639	9.00145	10.2329	10.2756	9.77482	8.86416	9.61631
		Csa19g026380	AT3G18940	clast3-like protein	Csa19g026380.1;Csa15g026600.1	12.484	13.4056	13.8531	13.0852	12.6872	12.638	11.2825	11.4228	11.7863	12.8213	12.2601	12.4509	11.9074	11.8301	12.103	11.9895	12.0766	12.159	12.4312	13.179	13.1357	12.6872	12.9332	12.6655	12.9166	13.3408	13.7288	12.6315	12.0106	12.2807	12.395	12.1085	13.2195	11.456	11.1048	11.8867	12.4799	12.6408	12.6653	12.7579	12.5227	12.873	12.0091	12.2706	11.5504	11.8151	11.7852	11.6927
		Csa15g026650	AT3G18990	Required for vernalization. Essential for the complete repression of FLC in vernalized plants. Required for the methylation of histo	Csa15g026650.1;Csa19g026440.1	10.7365	11.2482	10.4995	12.7872	12.6259	12.6206	11.0789	9.66866	9.21987	11.2294	11.8862	12.0011	8.87775	9.85991	9.91031	10.6207	10.8912	11.2141	11.4526	11.6972	10.9366	11.9937	11.0471	11.174	11.8444	11.2233	12.7382	10.9613	11.468	11.1383	11.937	11.1002	11.1367	11.5652	12.448	10.9042	11.8946	11.9312	11.5915	11.2894	12.1074	12.2343	9.19073	11.3549	11.1638	10.8812	10.8034	9.56904
		Csa19g026450	AT3G19000	2-oxoglutarate (2OG) and Fe(II)-dependent oxygenase superfamily protein	Csa19g026450.1	14.2625	15.1832	10.8235	15.7694	15.3576	14.7146	11.6135	10.9568	9.30523	10.0186	11.4679	9.26532	8.62062	10.1444	9.91189	11.2514	11.0198	10.2376	10.3168	11.0846	13.9006	10.5681	11.7833	11.6184	15.5413	16.1363	16.3261	13.7054	12.6702	12.9357	12.867	11.6751	12.6017	9.11839	10.6647	11.28	9.1609	9.11686	11.252	11.1846	12.9813	10.9793	9.36312	12.4027	10.2287	10.6267	11.2211	10.9735	x	x
		Csa19g026490	AT3G19010	2-oxoglutarate (2OG) and Fe(II)-dependent oxygenase superfamily protein	Csa15g026710.1;Csa19g026490.1	11.9027	12.5887	12.4902	11.6596	10.2506	8.87482	10.3486	10.2339	9.14948	9.10544	8.54476	10.6415	8.95511	9.2517	9.62136	9.76415	9.33539	9.66405	9.24371	9.52968	10.8318	9.89836	9.99743	8.32681	9.90776	10.1825	10.3289	12.3344	11.6888	11.6367	10.1233	10.6697	9.29216	9.48667	10.65	9.88371	8.84623	9.313	8.871	9.3975	9.19455	10.3416	9.52511	8.89983	10.4157	8.4703	10.1055	9.49471
		Csa15g026820	AT3G19120	PIF / Ping-Pong family of plant transposase	Csa15g026820.1;Csa19g026600.1	10.2884	10.1214	10.5055	10.83	10.7754	11.1678	11.0519	9.32991	9.73522	8.75926	11.4594	8.94196	8.99685	10.0611	8.83901	8.57085	10.4801	9.79642	10.1364	9.7899	10.8763	10.0313	10.3182	9.86265	10.9839	11.0226	11.0725	10.3116	8.71111	10.342	10.4836	11.0057	11.014	10.1321	11.4265	9.74043	10.7887	10.3182	10.132	10.2702	9.01275	11.0032	10.7388	11.4141	10.5376	9.18879	9.31616	9.86707
		Csa19g026610	AT3G19130	RNA-binding protein 47B	Csa01g022120.1;Csa15g026830.1;Csa19g026610.1	11.1818	11.7232	10.6011	12.6279	12.3229	12.1623	11.3536	9.84094	11.0251	12.0419	8.72164	8.98098	11.2813	9.00418	10.9096	11.7601	11.8244	11.4606	11.7316	12.2931	11.9404	12.6362	12.9262	12.6509	12.9541	12.686	13.5531	10.8452	9.53666	10.3154	11.9098	10.1171	11.8119	11.3318	11.2183	11.0046	11.5197	11.3043	11.6278	11.8763	11.6024	11.9337	12.5182	12.0363	12.4383	11.975	11.8639	11.849
		Csa15g026880	AT3G19170	Zinc metalloprotease pitrilysin subfamily A. Signal peptide degrading enzyme targeted to mitochondria and chloroplasts. Expressed onl	Csa15g026880.1	10.5591	10.7068	10.6612	11.1672	10.7721	10.9696	11.1931	8.98066	10.6588	11.7056	10.8176	11.1663	10.2405	10.3566	10.3178	10.5874	10.6467	9.99533	10.5586	11.0564	11.0407	11.1029	11.1466	10.8534	10.9827	11.7033	11.7813	11.3856	9.9929	10.2248	10.9951	10.9102	10.6834	10.948	10.5643	11.4723	10.8713	11.0238	11.0143	10.5934	10.9247	10.9788	11.1958	10.2936	11.3418	9.84727	9.98752	9.11613
		Csa19g026670	AT3G19170	Zinc metalloprotease pitrilysin subfamily A. Signal peptide degrading enzyme targeted to mitochondria and chloroplasts. Expressed onl	Csa15g026880.1;Csa03g055500.1;Csa19g026670.1;Csa01g022170.1;Csa03g055500.2;Csa17g083380.1	14.4325	14.656	14.2291	15.3009	15.351	15.0012	14.9041	14.7104	14.4926	15.0946	15.2566	15.3144	14.8174	14.7549	14.794	15.1285	15.2373	15.0145	15.2397	15.4036	14.2423	15.2312	15.4091	15.1451	14.9428	15.2673	15.7115	14.5899	14.2393	14.3556	15.0248	14.67	15.1204	15.0297	13.6918	15.0258	15.1471	14.9649	15.0937	15.2284	15.1883	15.2923	15.1009	14.7083	14.9202	14.4661	14.614	14.5555
		Csa15g026960	AT3G19240	Vacuolar import/degradation, Vid27-related protein	Csa15g026960.1;Csa01g022250.1;Csa19g026750.1	13.0304	13.2971	14.0612	13.4736	13.491	12.9614	13.1171	13.0096	12.9649	13.1375	13.2311	13.3918	12.934	12.8297	12.7668	13.0675	13.3386	12.8801	13.0451	13.2456	13.2044	12.9782	13.4922	12.9304	12.8297	12.9559	12.7743	13.4339	13.5732	13.3913	13.2311	13.0298	13.29	12.8725	10.4684	12.7714	13.2075	13.1704	13.4011	13.1769	13.3938	13.6272	12.9535	12.8582	13.0713	13.0169	12.9204	13.1801
		Csa01g022370	AT3G19340	aminopeptidase (DUF3754)	Csa01g022370.2;Csa15g027090.2;Csa15g027090.1;Csa19g026870.1;Csa01g022370.1	11.0064	12.6901	11.0151	12.7978	11.4132	12.0542	11.9911	12.2945	11.7327	12.0309	11.3053	11.7467	11.328	11.4595	11.8925	11.3293	10.7077	11.5744	11.8252	11.7906	10.6972	11.8086	11.9113	11.7978	11.579	12.1707	13.3143	12.2729	11.8233	12.0027	11.5068	10.055	11.6495	11.4019	11.0379	11.4146	11.5887	11.6321	12.0129	12.0888	11.815	11.0463	11.5684	11.6079	11.67	11.8187	11.3729	12.2493
		Csa01g022410	AT3G19380	plant U-box 25	Csa03g055680.1;Csa15g027140.1;Csa14g056010.1;Csa15g027130.1;Csa01g022410.1	16.4215	11.5965	20.68	11.8577	13.6736	16.5001	20.3321	17.8361	17.6103	18.4868	18.3363	20.2185	18.5829	19.3343	20.6096	17.0361	15.6175	18.9626	18.1637	17.6504	20.0156	15.1143	9.97814	17.5203	16.9265	14.6366	11.0086	15.1194	16.2333	18.8845	15.073	19.1023	19.2572	19.1254	21.0426	19.7508	13.3954	19.3492	13.1065	18.024	15.6443	11.0146	18.9446	10.5992	18.1501	18.0121	18.8946	19.2861
		Csa01g022420	AT3G19390	Granulin repeat cysteine protease family protein	Csa06281s010.1;Csa01g022420.1;Csa19g026930.1	14.5572	13.8731	14.5779	10.019	9.42451	9.86057	14.1142	14.0498	13.6989	9.79803	8.95413	9.90129	13.8924	13.611	14.2758	14.4379	13.4167	14.4676	10.938	8.90646	11.5521	8.92808	9.25018	9.78319	10.4608	8.76772	9.51993	15.335	14.9484	15.1016	11.1637	9.8849	10.0432	13.1827	15.8839	14.1904	8.7266	10.3473	10.3137	9.30023	9.09319	9.3535	13.8389	14.0236	13.6163	14.7006	13.8903	14.3939
		Csa15g027150	AT3G19390	Granulin repeat cysteine protease family protein	Csa15g027150.1	13.6628	13.6558	12.9258	9.64076	9.14897	9.76548	12.8932	12.4271	12.4607	9.02313	10.6142	8.44478	13.3419	13.2985	13.7363	13.6445	13.4129	13.792	8.6589	8.7275	10.3855	10.7277	9.00178	11.4642	10.6076	10.0362	9.51028	14.59	13.7098	13.8295	10.0878	9.40806	9.33449	13.8259	14.369	13.6099	10.2873	8.8572	8.68376	9.35694	8.95326	9.18216	13.2862	12.791	12.865	13.5235	13.2534	13.3626
		Csa19g026960	AT3G19420	Encodes a phosphatase with low in vitro tyrosine phosphatase activity that is capable of dephosphorylating in vitro the 3'phosphate g	Csa15g027200.1;Csa01g022460.1;Csa04g035700.1;Csa06g024190.1;Csa09g052960.1;Csa04g035700.2;Csa19g026960.1;Csa09g052960.2	13.8159	13.9709	13.9149	13.8538	14.2365	14.1221	13.6501	13.5884	13.4899	13.4815	13.8288	13.4256	13.6435	13.5245	13.4668	13.5849	13.1878	13.3614	13.6872	13.7753	13.8308	13.8662	13.6463	13.5433	13.4478	13.2271	13.8756	13.6171	13.7291	13.6748	13.9137	13.954	13.7615	13.5045	13.3807	13.6455	13.7674	13.7528	13.9013	13.6004	14.0131	13.6964	13.7591	13.6593	13.3426	13.5023	13.3657	13.429
		Csa01g022500	AT3G19450	Encodes a catalytically active cinnamyl alcohol dehydrogenase which uses p-coumaryl aldehyde as a preferred substrate. It can also us	Csa01g022500.1	15.4681	14.8501	16.1509	15.3405	14.7122	15.9873	15.0171	14.7219	14.4828	14.2033	13.9919	14.522	14.1345	14.1337	14.0429	14.4868	13.8582	13.6791	14.4169	14.0843	14.0487	14.0489	13.7431	13.7016	14.3843	14.5425	15.1305	15.4584	15.8445	15.839	15.2952	14.9835	14.3618	13.906	14.7133	14.4078	14.6287	14.36	14.369	14.2093	14.2996	14.0809	14.0218	13.6223	13.618	13.9389	13.6506	13.4312	x	x
		Csa19g027000	AT3G19450	Encodes a catalytically active cinnamyl alcohol dehydrogenase which uses p-coumaryl aldehyde as a preferred substrate. It can also us	Csa15g027240.1;Csa19g027000.1	14.2506	14.5247	14.4731	13.713	14.253	14.445	14.0854	13.7643	13.3605	11.8563	11.7225	11.8969	12.7557	12.5994	12.2628	12.7385	12.5238	12.4362	11.8216	11.7697	10.3389	12.5174	12.0879	11.8445	12.0804	11.2934	11.3855	14.6061	15.4888	15.4241	13.6496	13.1961	12.4448	12.3627	13.7723	13.125	11.6891	11.6151	12.4983	11.3429	12.2405	11.6309	12.7231	12.1381	12.6628	12.5183	12.466	12.4667	x	x
		Csa01g022520	AT3G19480	D-3-phosphoglycerate dehydrogenase	Csa01g022520.1;Csa15g027260.1;Csa19g027020.1	11.2615	11.7021	11.8458	12.0534	12.1808	11.1589	10.5323	9.97822	10.1867	9.20087	9.30509	9.17373	10.6185	9.94946	11.0653	11.2813	11.013	10.3062	10.9085	9.31381	9.75633	9.847	9.39027	8.92982	10.8034	10.8904	11.3847	11.9336	10.7599	10.6217	10.8772	10.7939	10.5265	10.343	10.5673	10.4696	9.52317	8.87614	9.83324	9.20257	10.9961	9.89925	11.3077	9.73429	8.70902	11.4448	8.50441	9.37817
		Csa01g022530	AT3G19490	member of Na+/H+ antiporter-Putative family	Csa19g027030.1;Csa15g027270.1;Csa01g022530.1	12.3156	9.67725	14.2412	10.0562	9.51367	13.5585	14.299	14.4932	14.5933	13.0329	12.27	12.9561	13.1097	13.7183	13.9647	13.7944	13.2259	13.6029	12.6507	12.3971	13.12	12.6052	8.41126	8.87963	11.6625	10.5311	9.23755	11.8071	14.664	14.7271	12.6525	13.8389	12.7644	13.4653	14.031	13.8758	12.1865	13.3502	12.0711	12.6443	13.6025	10.5602	13.6648	13.9511	13.3746	14.0263	13.6459	14.2741
		Csa15g027520	AT3G19590	Encodes a protein that may have a role in the spindle assembly checkpoint.	Csa15g027520.1;Csa19g027210.1;Csa15g029260.1	13.4314	13.6767	12.4314	13.3471	13.1813	13.1003	12.9247	12.4934	12.5834	13.3645	13.3114	13.2549	13.2386	12.9309	12.9126	13.6618	13.8045	13.5949	13.0651	13.2032	13.5246	13.4624	13.1445	13.3088	13.718	14.3139	14.0923	13.5469	13.0595	13.0513	13.3847	13.0634	13.1829	13.2287	10.5294	13.1374	13.3047	12.9195	13.185	13.2365	12.5933	13.4698	13.3402	13.0142	13.3874	12.9956	13.048	13.0348
		Csa01g022670	AT3G19640	Transmembrane magnesium transporter. One of nine family members.	Csa01g022670.1;Csa15g027600.1;Csa19g027310.1;Csa26678s010.1	10.1499	11.2663	10.0002	11.6624	12.2874	9.63393	9.85157	10.0081	9.4251	10.5327	9.68523	10.686	8.80318	9.64484	9.61922	9.17572	10.4434	8.95846	8.65417	9.0763	10.6504	9.10521	9.24908	9.36452	11.1834	11.7385	12.3573	10.4807	8.85427	9.43973	9.70641	10.9746	9.78553	9.35758	11.3525	8.5652	10.2466	8.84687	8.6941	9.74203	9.96907	9.37752	9.75438	9.82744	10.5079	9.68287	9.12532	9.51688
		Csa15g027610	AT3G19650	cyclin-like protein	Csa15g027610.1	10.9098	11.7621	10.4398	10.578	11.2768	11.5743	11.6333	10.8011	11.4336	12.2068	11.9633	10.9564	10.6123	9.52125	12.0408	8.62527	11.2826	11.0255	11.0805	11.6404	10.2601	11.2407	11.0515	8.72798	11.2403	11.6974	12.1438	8.18592	11.1368	11.7746	12.0455	10.2139	8.23474	11.2223	10.7264	11.6163	12.0897	10.5045	10.4651	10.2859	11.3264	9.71653	11.1447	10.5658	9.52742	9.58617	8.0114	8.55715
		Csa01g022710	AT3G19670	Binds the carboxyl-terminal domain (CTD) of the largest subunit of RNA polymerase II and functions as a scaffold for RNA processing	Csa01g022710.1;Csa01g022710.2;Csa19g027350.1;Csa15g027640.1	10.6984	10.3465	10.8302	10.4876	9.49599	9.59015	9.97918	9.04566	10.6126	10.9409	10.0625	9.81729	8.19279	9.41833	11.0104	9.25578	9.95515	10.5799	11.0338	10.2898	10.9588	7.6973	10.9382	10.4744	10.9862	11.4712	11.1102	10.7562	9.77658	9.73096	10.5071	10.1229	10.7673	10.282	10.5161	10.2758	9.8915	8.52197	10.4027	10.8356	9.38363	10.2097	10.7073	9.86287	9.65546	9.91189	9.11137	9.50551
		Csa15g027710	AT3G19710	Belongs to the branched-chain amino acid aminotransferase gene family. Encodes a methionine-oxo-acid transaminase. Involved in the me	Csa15g027710.1	11.7313	11.0109	10.1738	8.76467	9.52316	8.85225	12.1703	13.4248	11.1838	9.22517	8.91012	10.4537	9.11899	9.83585	9.82166	9.14045	9.21026	8.21578	10.0539	8.5842	9.78729	9.47328	9.37493	8.91263	8.17838	11.7371	8.82704	12.9451	13.1047	11.8048	10.3702	9.45795	10.753	9.31385	13.5463	11.5026	10.1449	8.47447	9.46062	9.57688	10.1688	8.85443	9.30629	9.89027	9.79698	9.48157	8.92445	8.91823	x	x
		Csa19g027400	AT3G19710	Belongs to the branched-chain amino acid aminotransferase gene family. Encodes a methionine-oxo-acid transaminase. Involved in the me	Csa19g027400.1	9.56689	8.66214	10.6059	9.49873	9.78501	10.0951	9.6392	9.31638	10.1485	9.3467	10.3289	9.36013	9.09889	7.97385	10.4068	9.8132	10.1591	10.1027	9.62335	10.2351	10.3047	9.57607	8.62	8.93254	8.66885	9.73375	9.36655	11.7208	10.53	9.45776	9.27478	9.68447	9.97157	9.15217	10.7664	9.59816	8.34289	8.74785	8.42667	9.68715	9.35924	9.51623	9.18906	10.2947	8.74945	9.39709	8.93411	9.41154
		Csa01g022770	AT3G19720	Encodes a novel chloroplast division protein. Mutants of exhibit defects in chloroplast constriction%2C have enlarged%2C dumbbell-sha	Csa15g027720.1;Csa01g022770.1;Csa19g027410.1	11.674	11.9106	10.9242	12.3549	12.7224	11.0199	9.95052	10.0294	9.83188	12.0795	9.19551	11.7052	8.85451	10.6607	11.0324	11.2672	9.81412	10.9475	11.3157	12.2309	10.1924	10.9674	10.7143	11.1137	11.949	12.7989	13.3046	11.6433	11.1476	10.5356	11.3019	9.9683	11.5606	10.6524	10.4856	10.384	11.6844	11.7522	11.4751	11.9324	11.5451	11.1118	10.8464	9.83668	11.0176	9.15032	8.91054	10.7258
		Csa01g022780	AT3G19740	P-loop containing nucleoside triphosphate hydrolases superfamily protein	Csa15g027730.1;Csa01g022780.1	8.85113	8.25535	10.7702	9.27203	9.00203	9.50372	9.41297	9.9678	9.0903	9.96189	9.1923	10.157	8.32074	9.92951	9.21658	8.69903	9.45346	9.24676	8.78138	10.2886	10.1408	8.81158	10.7332	9.3701	10.6307	9.90042	10.8994	8.96923	9.49802	9.0055	10.203	10.5771	9.05515	9.98546	10.9133	10.1684	9.11114	9.04078	9.21439	10.0648	9.94522	9.28532	9.72519	8.70136	8.25096	9.50596	9.20267	9.34043
		Csa19g027420	AT3G19740	P-loop containing nucleoside triphosphate hydrolases superfamily protein	Csa15g027730.1;Csa19g027420.1;Csa01g022780.1	12.4084	13.2463	13.2883	13.1675	13.3379	12.328	12.2454	12.0404	12.187	13.125	12.6874	12.6991	12.3655	12.5721	12.2016	12.4439	12.9803	12.8821	12.6011	13.2436	13.4618	13.2172	13.7197	13.2581	13.4545	14.4991	14.4514	12.7306	11.8389	12.5008	12.2742	12.0622	12.9417	12.8848	10.0782	12.7247	12.7377	12.4541	12.6607	12.8436	12.7657	12.9459	12.527	12.04	12.3125	12.2284	12.5511	12.6871
		Csa15g027750	AT3G19760	Encodes an RNA helicase that may be a component of the Exon Junction Complex. Subcellular localization is modulated by stress. Under	Csa19g027430.1;Csa01g022790.1;Csa15g027750.1;Csa15g027740.1	15.3378	15.5724	16.0974	15.9709	15.8021	15.7493	15.8166	15.7893	16.0615	15.8198	16.1038	15.8328	15.9686	15.939	16.0969	15.8477	16.0163	16.0511	15.8945	15.8898	16.0441	15.7933	15.4352	15.7343	16.0762	15.4407	15.7032	15.2322	15.3359	15.46	15.7613	16.0365	15.914	16.1664	15.8224	16.0077	15.9849	16.0524	15.9363	16.0864	16.1592	16.2799	15.7364	16.2258	16.0588	15.4465	15.6851	15.5939
		Csa15g027770	AT3G19770	Guanine nucleotide exchange factor VPS9a. Can activate all Rab5 members to GTP-bound forms in vitro. Required for embryogenesis. Reg	Csa01g022800.1;Csa15g027770.1;Csa19g027450.1	12.1472	12.6416	12.7735	12.0464	12.2791	12.5366	11.8146	11.7005	12.3499	12.3836	12.0453	12.3151	12.0601	11.9498	12.2751	12.0888	12.4175	12.0539	11.9298	12.1572	10.8344	11.9145	12.4774	11.9981	11.7181	12.8408	12.5499	12.1438	12.344	12.0176	12.2989	12.0537	11.5559	12.0031	11.593	12.1304	11.7664	11.8526	12.1302	12.0029	11.9166	12.3021	12.3757	12.1007	11.9749	11.9052	11.9441	12.2085
		Csa01g022810	AT3G19780	hypothetical protein	Csa15g027800.2;Csa01g022810.2;Csa15g027800.1;Csa01g022810.1;Csa19g027470.1	10.574	12.0706	10.3152	12.0276	11.7169	10.1899	9.32442	9.166	9.49488	10.6566	10.1059	10.5559	7.72558	10.6771	10.2057	9.46954	10.602	9.92317	8.28623	10.6094	10.8762	10.9902	11.2327	10.9176	10.7072	11.3057	11.552	11.4207	10.774	10.2738	9.8663	9.91485	10.3959	10.5355	10.8641	11.0342	9.72238	9.22185	8.8976	9.3394	9.69661	10.1352	10.3419	9.12991	9.69481	9.75315	10.2181	8.28078
		Csa15g027860	AT3G19820	Involved in the conversion of the early brassinosteroid precursor 24-methylenecholesterol to campesterol. Brassinosteroids affect ce	Csa19g027530.1;Csa15g027860.1;Csa15g027850.1;Csa01g022840.1	15.5751	15.8728	16.179	15.8611	15.7452	15.8598	14.1503	14.1538	14.2273	14.2924	14.5738	14.302	13.5488	13.7463	14.2044	14.0719	14.149	13.8971	14.4511	14.2303	14.2844	15.2307	15.2467	15.0312	16.4596	15.8234	16.2351	15.0976	14.8118	14.9434	14.824	14.6877	14.7621	14.1718	14.0505	14.183	14.6112	14.4856	14.3989	14.4236	14.4606	14.1601	13.7072	13.8065	13.8703	13.8714	13.8106	13.7995
		Csa01g022910	AT3G19870	AP-5 complex subunit beta-like protein	Csa15g027930.1;Csa01g022910.1;Csa19g027600.1	10.5411	11.3872	11.1991	11.0344	10.8371	10.7398	10.9391	9.98645	10.6744	11.444	11.0698	11.0217	11.0229	10.7529	11.5147	11.094	10.7309	10.7808	10.9207	11.3182	11.0864	11.0882	11.8787	11.3614	10.9626	11.2236	10.9437	10.8884	10.3886	10.8213	11.4716	9.97407	10.9459	11.068	10.2266	11.3006	11.0212	9.44349	11.3811	11.4133	11.4892	11.3777	11.5698	10.9596	11.1406	10.777	9.94313	11.4987
		Csa01g022940	AT3G19895	RING/U-box superfamily protein	Csa15g027980.1;Csa01g022940.1;Csa19g027650.1;Csa15g027980.2	8.52037	11.3056	10.1912	9.75778	9.49806	9.81384	9.73944	9.81286	9.26816	10.0147	10.148	9.63375	8.95158	9.4266	11.0967	9.29872	10.4901	9.19536	9.27481	9.71126	10.302	9.03308	9.92092	9.38912	10.0376	10.6521	11.4484	9.85285	8.9549	9.21803	10.0241	10.6768	8.69458	9.70871	10.1102	9.73963	9.47565	9.14404	8.95109	9.7962	9.88724	9.40718	8.93592	9.49133	9.4107	9.43672	9.69209	9.40763
		Csa19g027670	AT3G19910	RING/U-box superfamily protein	Csa15g028000.1;Csa19g027670.1	10.714	9.97199	10.1631	10.796	11.688	11.1655	10.8252	9.15818	11.226	11.1011	12.0636	11.9677	10.7539	9.42	11.4591	11.0014	10.9507	11.6394	12.0559	11.307	10.896	12.0826	9.8737	11.2359	11.9993	10.3956	9.90878	10.5473	10.1611	11.4117	9.08073	11.0823	11.1771	11.4975	11.7451	11.6089	9.51173	11.5824	10.9301	11.5188	11.9914	10.422	9.19014	11.5516	11.821	10.7764	10.8567	11.9286
		Csa01g022970	AT3G19920	BTB/POZ domain protein	Csa01g022970.1	8.98202	9.7888	10.7693	14.1757	13.9016	13.5174	14.2487	14.157	14.4014	14.8484	15.5348	15.272	14.4897	14.3846	14.3788	14.4688	14.9352	14.9014	15.2628	15.0388	14.7407	14.4469	14.8839	14.2349	9.56519	10.0248	8.39933	7.98542	12.1789	10.9476	15.2386	15.0366	15.6574	14.7395	14.719	14.7336	15.0762	15.2564	15.1024	15.3409	15.4033	15.3202	14.7771	14.5809	14.8636	13.6367	14.3779	14.1769
		Csa15g028010	AT3G19920	BTB/POZ domain protein	Csa15g028010.1;Csa19g027680.1	9.36121	9.3136	11.1264	11.9782	9.43363	11.267	11.6108	10.0161	10.2057	13.5172	13.7	13.6909	11.9636	12.6482	12.2508	12.7582	13.4508	13.7885	13.4207	14.4737	11.2051	13.0801	12.6728	12.3051	8.55172	9.1538	9.66634	9.27654	9.40245	9.60682	13.4844	13.5347	14.4761	12.7039	10.6806	12.8988	13.3826	13.396	13.5812	14.671	13.3088	12.3883	12.7443	11.4121	11.4869	8.63474	12.8456	12.4168
		Csa15g028030	AT3G19940	Major facilitator superfamily protein	Csa15g028020.1;Csa15g028030.1;Csa19g027690.1;Csa01g022990.1	12.6387	10.0566	12.5093	10.3138	10.5181	9.14792	12.7256	13.6154	13.4003	9.08526	9.78431	9.52019	12.7882	12.3037	13.4652	11.8814	11.1016	11.6494	8.87477	9.83193	10.0339	12.0665	12.9127	11.4985	8.0905	9.13449	9.4754	13.6849	12.2826	12.0376	9.16312	11.1	9.83576	11.5305	10.0433	12.0849	9.46811	8.90904	8.54003	9.704	9.87561	9.10998	13.3728	14.1213	13.5387	14.4049	15.1392	14.7102
		Csa01g023000	AT3G19950	RING/U-box superfamily protein	Csa15g028040.1;Csa19g027700.1;Csa01g023000.1	11.8067	12.8217	12.0179	11.8403	11.9573	11.3047	11.7395	11.345	12.5049	12.1056	11.6513	11.1315	11.9341	11.4226	11.2424	11.678	12.0716	11.7643	11.6034	11.4838	10.9792	11.7158	11.4085	11.4699	11.7827	12.2042	12.3468	11.9623	11.2813	11.783	11.3095	9.77592	11.8254	11.6158	10.6225	11.9146	12.0173	11.5597	12.0732	11.0167	11.4459	11.6943	11.2516	11.2355	11.8385	11.4497	11.623	11.2021
		Csa15g028040	AT3G19950	RING/U-box superfamily protein	Csa15g028040.1	7.61351	9.10616	10.0066	8.80355	10.0746	9.12004	9.22579	10.0736	11.0794	8.44952	9.9452	9.64499	9.12275	8.87876	9.71183	9.59366	7.77783	9.17489	9.60028	9.98922	10.7146	8.73951	9.16521	9.02843	7.96977	8.57899	9.58416	7.46508	8.85894	10.0262	8.90145	9.38611	8.84161	10.0632	11.1152	8.75954	9.78932	9.11309	8.98985	7.84007	9.47106	6.92605	8.57664	10.0473	9.04612	8.94421	9.84023	9.00833
		Csa01g023010	AT3G19960	member of Myosin-like proteins	Csa14g057650.1;Csa01g023010.1;Csa17g088130.1;Csa15g028050.1;Csa19g027710.1;Csa14g057650.2;Csa19g027710.2;Csa17g088130.2	9.27004	8.14898	11.5377	9.17342	10.2517	10.1022	8.30435	10.2967	8.96696	9.2817	8.08188	8.62322	9.31148	9.19804	9.84023	9.62711	9.41153	9.18214	9.64698	10.808	11.0075	8.33787	9.41949	9.68462	11.3832	11.3341	12.668	8.8414	10.4398	10.5422	9.69183	10.8864	8.50071	9.74591	11.2905	10.7108	9.27749	8.54548	8.68489	9.16896	10.6082	9.96775	8.89848	10.3146	9.66676	9.09865	9.57057	10.2352
		Csa01g023040	AT3G19980	Encodes catalytic subunit of serine/threonine protein phosphatase 2A. It can associate with phytochromes A and B in vitro. Mutant p	Csa01g023040.2;Csa15g028070.1;Csa01g023040.1;Csa19g027730.1;Csa01g023030.1	11.4252	11.8495	10.4306	11.0705	11.1612	10.0229	11.2731	9.36818	10.0148	10.684	9.21595	9.81944	11.1202	10.6069	10.4262	10.5469	10.5965	10.8371	10.8723	10.4777	10.9977	10.5674	11.4333	11.0753	10.1884	10.8287	10.9572	11.5421	10.8903	10.9145	11.5307	10.6088	9.74698	10.2505	10.8959	10.8847	11.055	9.72833	10.8252	10.5993	10.1268	11.3487	11.0829	10.1815	9.83108	11.2591	10.9718	10.1578
		Csa15g028090	AT3G19990	E3 ubiquitin-protein ligase	Csa19g027740.1;Csa15g028090.1	12.9112	12.6007	13.1181	12.3926	12.5202	12.5873	13.6774	13.3294	13.5668	12.6152	13.1968	13.4186	12.8337	12.93	13.4078	12.9833	13.3665	13.2302	13.2422	12.7347	13.245	12.3722	12.3968	12.5005	11.7719	11.5774	11.896	12.7691	12.9851	13.4016	12.8934	12.6796	12.9569	13.0997	13.2124	12.9979	12.9897	13.1694	12.4873	13.3898	13.3554	12.0946	12.3526	13.0188	13.2439	12.9124	13.2145	13.0933
		Csa01g023060	AT3G20000	Encodes a component of the TOM receptor complex responsible for the recognition and translocation of cytosolically synthesized mitoch	Csa01g023060.1;Csa19g027750.1	13.1898	8.25916	11.3866	13.6059	13.6377	12.6386	12.6811	11.3765	10.1227	13.8764	13.1013	12.5758	13.495	13.4977	13.6181	13.3079	13.4935	12.9795	13.4051	13.9377	11.5461	13.4165	13.4798	13.4312	13.1974	12.778	14.1708	12.955	12.4751	12.1001	12.2716	12.813	13.2162	13.3801	12.64	13.3646	13.1965	12.7769	13.4678	13.2669	12.9138	13.7782	13.4084	12.6877	12.8244	13.6819	13.4831	13.0502
		Csa15g028100	AT3G20000	Encodes a component of the TOM receptor complex responsible for the recognition and translocation of cytosolically synthesized mitoch	Csa15g028100.1;Csa01g023060.1;Csa19g027750.1	13.6345	14.5051	13.7455	15.3445	15.7269	12.9988	13.4545	13.9649	14.1328	13.7949	13.9063	13.7912	13.7393	13.9468	14.1778	13.9243	14.4671	14.2511	13.5979	14.3328	10.5616	13.948	14.5467	13.7337	13.8538	14.144	14.793	13.4125	13.1579	12.8753	13.4904	13.3135	14.7166	14.1158	14.0824	14.0228	13.5619	13.7839	14.2216	14.2859	13.8096	14.7629	13.0316	13.5378	13.3188	13.2208	14.0172	13.4956
		Csa01g023080	AT3G20015	Eukaryotic aspartyl protease family protein	Csa15g028120.1;Csa19g027770.1;Csa20976s010.1;Csa01g023080.1	9.34113	10.4942	9.98258	12.3087	12.2443	9.35672	8.47805	9.36465	10.2426	9.48457	9.59683	9.41061	9.14695	8.23867	9.80393	9.55694	9.62721	9.2414	8.76109	10.4479	11.1698	8.86238	9.79174	9.98616	11.3993	12.1254	12.1915	8.57631	9.45849	8.79554	9.57654	10.1686	8.80813	10.2102	10.8139	8.84658	9.32814	9.30492	8.92703	9.14715	9.93295	10.1582	10.3211	10.1071	9.8745	9.47643	9.21641	9.78657
		Csa15g028130	AT3G20020	protein arginine methyltransferase 6	Csa19g027780.1;Csa15g028130.1;Csa01g023090.1	10.4998	11.3949	10.8708	10.7917	9.87349	9.1823	8.89515	9.59497	10.4214	8.1383	9.73623	9.08156	8.88626	8.35195	10.1319	9.68676	9.24867	9.63481	8.9725	9.2732	10.949	9.86799	9.62648	7.90144	10.9181	11.7631	12.146	9.94555	9.05023	8.63008	9.14449	10.1102	9.62792	9.81655	11.3767	9.07313	8.339	9.43986	8.93557	9.44742	9.37632	8.34372	9.08799	9.91641	9.59011	8.87913	10.5592	9.08967
		Csa01g023130	AT3G20050	Encodes a putative cytoplasmic chaperonin that is similar to mouse Tcp-1 (t complex polypeptide 1).	Csa19g027840.1;Csa01g023130.1	12.9388	13.8758	13.0683	14.5453	14.7935	11.5538	12.4874	11.5809	11.2737	13.1807	12.1433	12.2497	12.9327	12.3879	12.5639	11.6781	11.9097	12.0547	12.7692	13.2482	12.6618	12.9604	13.9891	12.4756	13.5815	14.2336	14.8693	13.4619	12.0697	12.2695	12.6519	11.7029	14.1994	11.6846	11.4302	11.9987	12.562	12.2747	13.7918	12.7248	12.8134	13.8697	11.9067	11.7402	12.1901	11.7323	11.8007	11.7564
		Csa15g029190	AT3G20050	Encodes a putative cytoplasmic chaperonin that is similar to mouse Tcp-1 (t complex polypeptide 1).	Csa15g029190.1;Csa19g027840.1;Csa01g023130.1	15.7402	15.854	15.7131	15.0151	15.282	15.9837	15.2027	15.2143	15.3548	15.1861	15.8467	15.5282	15.6705	15.5264	15.8951	15.5406	15.6918	15.5392	15.6813	15.4543	15.5243	15.8466	15.2943	15.9205	16.1971	15.1923	16.3299	15.047	15.3966	15.3188	15.7532	15.7691	15.6465	15.5186	15.3137	15.4368	15.6405	15.5749	15.4516	15.8326	15.889	15.6457	15.3844	15.2277	15.396	15.4349	15.7293	15.4288
		Csa15g029280	AT3G20140	member of CYP705A	Csa15g029280.1;Csa19g027930.1	8.81177	9.88698	11.153	9.20249	10.2416	9.81781	9.14995	9.8973	9.95776	9.04994	10.6532	10.1628	8.68315	9.53395	10.1284	9.88764	10.73	9.58538	9.04035	8.55443	9.91391	9.42874	9.28366	9.30109	10.9344	10.9086	8.92189	8.94239	9.25709	8.41707	9.47981	10.1881	8.93988	9.77087	10.8416	9.49226	9.57678	9.58326	10.1312	10.6537	9.33674	9.00229	9.52332	9.78519	10.2865	9.67698	9.35649	9.65588
		Csa01g023230	AT3G20170	ARM repeat superfamily protein	Csa15g029340.1;Csa01g023230.1	10.4841	10.3643	11.361	9.29895	10.0556	10.1292	9.58612	10.3831	10.2142	10.0787	10.051	8.44984	8.90529	9.67692	9.76986	9.38897	9.19801	9.06509	8.77045	10.3368	11.296	8.35384	9.90936	8.60254	9.93011	10.721	10.5989	8.35431	9.11532	8.28749	9.25997	9.57969	8.95003	9.31873	10.8585	8.8762	10.0182	9.79539	9.81446	9.91213	9.21565	10.2075	9.52606	8.69285	10.0842	9.20573	9.22189	8.85113
		Csa15g029400	AT3G20210	Encodes a vacuolar processing enzyme with caspase-1-like activity that is specifically expressed in inner integument of developing se	Csa15g029400.1	15.0667	15.1035	16.0096	9.49417	8.98279	9.52369	13.6472	14.7962	13.8632	10.2992	9.25271	9.96563	13.1358	13.948	9.84337	13.5328	13.4934	13.5423	10.0064	9.28672	10.6866	8.69232	10.2225	9.63243	11.1449	11.6404	10.9065	15.4654	14.5155	14.8129	10.1638	10.7784	8.63971	13.6033	14.164	14.1301	9.80078	8.68818	9.40079	10.4123	15.3591	9.01916	13.6225	12.959	14.0704	13.8057	13.2195	13.3713
		Csa19g028030	AT3G20210	Encodes a vacuolar processing enzyme with caspase-1-like activity that is specifically expressed in inner integument of developing se	Csa01g023280.1;Csa19g028030.1	14.8187	14.9616	15.4566	9.65661	10.3844	9.30225	12.5558	11.705	12.5789	8.97775	9.77958	10.2067	12.1996	13.3287	11.2132	12.9525	12.602	13.0483	9.12266	10.6281	10.3506	9.30966	9.47591	9.14827	10.7254	11.5762	10.8808	14.5523	13.5482	14.0347	9.39658	9.94591	8.20988	12.7203	12.7272	13.1824	9.162	9.7584	7.46637	9.42138	9.09237	9.0825	12.9885	11.7428	11.4425	12.082	12.3006	12.9627
		Csa01g023290	AT3G20230	Ribosomal L18p/L5e family protein	Csa01g023290.1;Csa19g028040.1;Csa15g029410.1	8.90529	9.76491	10.9685	9.11673	9.57101	8.49499	8.93772	9.85139	10.2471	9.52249	8.32479	9.45354	9.47364	9.25473	9.81327	8.89014	9.19082	8.90119	9.58889	9.17531	10.5307	12.4187	12.2445	12.5561	10.9611	9.70181	12.0251	9.10193	8.71423	9.01321	9.37122	9.87138	9.75587	9.27723	10.8576	9.20096	10.0485	11.8793	9.56534	10.1564	9.50753	9.7514	9.40904	9.89863	9.38073	8.7878	8.42847	10.3128
		Csa01g023310	AT3G20240	Mitochondrial substrate carrier family protein	Csa19g028060.1;Csa01g023310.1;Csa15g029430.1	11.9698	9.85936	11.2378	10.0815	13.5563	9.46398	13.2875	10.98	11.9958	12.8161	15.1257	12.796	14.0547	13.5597	9.31948	13.9233	15.8338	14.7277	13.9822	12.3372	12.696	13.7806	14.028	13.018	12.4053	13.1119	12.8422	9.7867	8.92343	9.09957	13.9056	12.7315	15.1161	15.3104	13.9877	14.5497	14.8547	14.5743	15.2021	12.3651	14.957	12.0266	13.3929	13.4414	12.3266	10.8189	12.2396	12.251
		Csa01g023320	AT3G20250	Encodes a member of the Arabidopsis Pumilio (APUM) proteins containing PUF domain (eight repeats of approximately 36 amino acids each	Csa01g023320.1;Csa19g028070.1	12.3164	12.4466	11.0639	13.1143	12.7209	11.7174	12.6405	11.8461	12.553	13.4441	12.9781	13.4038	12.9003	12.7596	12.4722	13.2855	13.4893	13.2573	12.6785	13.2607	12.7614	12.3385	12.9143	11.8293	11.9386	12.5687	12.8383	12.7662	12.1513	11.6401	12.9372	12.1363	13.2764	13.3616	12.6451	13.2514	12.9546	13.2115	13.3703	13.5175	12.7623	13.6117	12.9054	12.3602	12.5554	11.9471	12.6108	11.7897
		Csa15g029440	AT3G20250	Encodes a member of the Arabidopsis Pumilio (APUM) proteins containing PUF domain (eight repeats of approximately 36 amino acids each	Csa01g023320.1;Csa19g028070.1;Csa15g029440.1	13.5931	13.7686	13.2506	13.7626	13.8014	13.2864	13.9107	13.7154	13.835	14.4619	14.3604	14.3096	14.3315	14.195	14.3006	14.1615	14.5668	14.4876	14.0729	14.2841	13.8098	13.6279	13.7477	13.3014	13.1411	13.5432	13.6211	13.4257	13.2235	12.9979	14.0093	13.8352	14.2582	14.3729	13.6599	14.4153	14.0882	14.2774	14.2499	14.3806	14.2288	14.4635	14.2604	13.9605	14.184	13.5281	13.9589	13.4601
		Csa15g029460	AT3G20270	lipid-binding serum glycoprotein family protein	Csa19g028090.1;Csa15g029460.1;Csa01g023340.1	11.0822	12.1791	10.6061	13.5893	13.7091	8.70396	8.54598	9.47839	9.04663	11.0825	10.5254	10.5965	10.3284	10.1246	9.94735	10.3291	11.2175	11.1748	10.3255	11.3683	10.787	10.1365	11.1032	10.2431	11.3147	10.4901	12.0031	12.2041	9.04294	10.9274	9.93291	9.86814	11.9871	10.1205	11.3761	10.5192	9.93055	9.39987	11.3987	11.238	10.6025	11.6135	10.6343	9.73257	10.9053	9.69951	10.2937	9.47387
		Csa19g028110	AT3G20280	RING/FYVE/PHD zinc finger superfamily protein	Csa19g028110.1	8.63353	9.64151	11.1826	10.3186	9.67675	9.95233	9.64906	9.12969	10.3057	9.61876	12.4768	9.43912	9.48851	8.94441	9.40606	8.54944	12.5356	12.7975	11.794	8.81065	10.3262	9.91999	9.23304	10.5248	8.40475	8.94358	9.49191	8.94387	9.25274	9.86773	9.03755	10.62	9.27176	11.9096	14.4424	9.43161	9.04416	9.39302	8.54854	12.2711	12.7167	9.504	9.33361	9.87644	12.3132	9.98159	9.25929	12.2106
		Csa01g023360	AT3G20290	Encodes AtEHD1%2C one of the Arabidopsis Eps15 homology domain proteins involved in endocytosis (AtEHD2%2C At4g05520).	Csa01g023360.2;Csa19g028120.1;Csa15g029490.1;Csa01g023360.1	12.545	12.1952	13.5073	12.1554	12.1803	11.9755	12.5218	12.6696	12.0186	11.9548	11.8663	11.5663	12.039	12.2642	12.5717	12.2796	12.2315	12.3624	11.8418	11.4897	10.2605	11.9093	11.8292	12.0812	11.8398	12.1844	12.4843	11.9346	12.6541	12.6696	11.6239	11.7138	11.8908	11.9799	14.696	12.0853	12.0371	11.6184	11.616	11.8879	12.2116	10.8162	12.5816	12.2916	12.6378	12.8108	12.8321	12.9699
		Csa01g023380	AT3G20320	Encodes a permease-like component of an ABC transporter involved in lipid transfer from ER to chloroplast. A phosphatidic acid-bindin	Csa01g023380.1;Csa19g028170.1	10.8508	9.79217	11.8416	11.26	11.6676	11.2215	10.4171	10.9912	9.70334	10.5003	10.1993	10.3093	10.1052	8.26844	9.82549	10.555	9.62891	10.7815	10.4987	11.1045	10.5628	10.81	10.4566	11.0174	11.2719	11.0842	12.2275	11.4712	10.6364	10.7056	10.6531	10.2059	11.4087	10.5436	9.91973	10.925	10.556	10.3803	10.5078	10.9655	10.752	9.35039	10.334	9.7904	10.1059	10.1585	10.8607	9.94083
		Csa15g030520	AT3G20320	Encodes a permease-like component of an ABC transporter involved in lipid transfer from ER to chloroplast. A phosphatidic acid-bindin	Csa01g023380.1;Csa19g028170.1;Csa15g030520.1	12.7638	13.6729	12.7591	13.5384	13.4532	13.0148	12.1475	12.6253	11.952	12.4692	12.5475	12.7706	12.6567	11.6152	12.3276	12.6735	12.6636	12.6543	13.0759	12.9718	12.9556	13.1432	13.3745	13.0176	13.442	13.7455	14.2931	13.2355	12.6316	12.4878	12.8719	12.637	12.989	12.4465	13.1399	12.2509	12.9612	12.6671	12.9415	12.8974	12.9224	13.3101	11.856	12.3579	12.1601	12.3397	12.1229	12.3396
		Csa01g023390	AT3G20330	encodes aspartate carbamoyltransferase catalyzing the second step in the de novo pyrimidine ribonucleotide biosynthesis	Csa01g023390.1;Csa19g028180.1	12.1962	11.8168	10.9766	12.0768	12.3052	11.4018	10.9141	9.53267	9.3002	11.8088	11.7623	12.3662	10.7486	9.87398	9.86454	11.5259	11.3019	10.9677	11.9582	11.059	11.1107	12.4757	11.7344	11.8298	12.1705	11.4398	11.6014	12.0363	11.7778	11.17	12.0316	11.3944	11.2434	11.2487	10.6738	10.7049	11.8025	11.8712	11.7725	12.3011	11.8722	12.3139	10.2731	11.1466	9.47973	10.3867	9.47276	9.43939
		Csa15g030530	AT3G20330	encodes aspartate carbamoyltransferase catalyzing the second step in the de novo pyrimidine ribonucleotide biosynthesis	Csa01g023390.1;Csa19g028180.1;Csa15g030530.1	14.7966	15.0348	14.8806	14.9188	14.6736	14.3893	13.7148	13.9715	14.0041	14.6073	14.7744	14.6621	13.9778	13.9688	14.2076	14.0049	14.2318	14.1254	14.7786	14.8446	14.4304	14.5924	14.608	14.7674	14.8648	14.3383	15.0368	14.6901	14.5867	14.3854	14.6001	14.7085	14.4994	13.831	14.0083	13.8768	14.6461	14.5671	14.8311	14.7142	14.7461	15.0962	13.8569	13.6309	13.6668	13.3217	13.6195	13.0873
		Csa15g030580	AT3G20390	Encodes a plastidial RidA (Reactive Intermediate Deaminase A) homolog that hydrolyzes the enamines/imines formed by Thr dehydratase f	Csa01g023440.1;Csa15g030580.1	11.5721	11.4983	10.9084	11.7495	11.3388	11.3658	10.8797	11.5392	10.7958	11.8952	11.0324	10.8619	11.219	11.5536	11.6603	11.2541	11.5778	11.4085	9.43301	12.2804	11.2836	10.0415	12.0908	10.6196	11.4018	12.6705	12.7582	12.0293	10.568	10.7326	9.14007	9.9894	11.7729	11.4016	10.8188	11.6949	10.1631	9.82307	11.7192	10.9677	9.19398	11.7706	10.365	12.0292	12.3737	12.4024	11.4685	12.6033
		Csa19g028230	AT3G20390	Encodes a plastidial RidA (Reactive Intermediate Deaminase A) homolog that hydrolyzes the enamines/imines formed by Thr dehydratase f	Csa01g023440.1;Csa15g030580.1;Csa19g028230.1	15.0139	15.9	16.3924	15.9124	15.3599	14.2771	14.9156	15.0894	14.4913	15.7761	15.0731	14.9253	14.9787	15.3781	15.1574	15.0599	15.339	15.2926	14.689	15.6119	15.5167	14.555	15.2342	13.936	14.5907	15.4618	15.6161	15.8052	14.2869	14.5458	14.494	15.1602	15.071	15.5893	15.9288	15.7006	14.3768	14.7169	15.342	14.8617	14.3343	15.663	14.4137	14.5543	15.0814	15.0195	15.0852	15.1475
		Csa19g028270	AT3G20410	calmodulin-domain protein kinase CDPK isoform 9 (CPK9)	Csa15g030600.2;Csa19g028270.1;Csa15g030600.1;Csa01g023470.1	10.5912	11.4503	11.0539	12.2534	10.9151	11.3608	9.36232	9.58356	9.92722	11.9817	11.2687	10.8698	10.0872	9.14293	10.2591	9.96506	10.9893	10.7972	10.6417	12.0031	10.6304	11.5016	12.7971	11.3594	12.5428	13.2563	12.7192	11.131	9.68654	8.56601	12.6289	10.6176	12.8047	10.7048	10.3334	10.4008	9.64954	10.909	11.5001	11.5052	9.59615	11.5569	10.338	9.21809	9.31107	9.45951	10.5746	10.3709
		Csa01g023510	AT3G20440	Encodes BE1%2C a putative glycoside hydrolase. Involved in organogenesis and somatic embryogenesis by regulating carbohydrate metabol	Csa01g023510.1	8.70659	9.50563	11.4189	11.1631	8.77474	10.1379	9.26405	9.77235	10.127	8.26565	9.50139	8.77144	9.77105	10.2017	10.3499	9.81352	8.78032	9.89723	9.5372	9.77796	10.5625	8.82286	10.7241	9.27618	9.61141	9.81108	11.0872	10.2879	9.51155	9.26243	9.19297	10.3868	9.29071	8.36539	11.0845	9.59873	9.47117	9.72384	8.88987	8.5853	10.2217	9.33912	9.51509	10.6303	9.2969	9.13437	9.53422	9.79766
		Csa19g028300	AT3G20440	Encodes BE1%2C a putative glycoside hydrolase. Involved in organogenesis and somatic embryogenesis by regulating carbohydrate metabol	Csa15g030630.1;Csa19g028300.1;Csa01g023500.1	11.3364	11.4297	11.0875	12.2827	12.0264	12.6183	12.0117	9.05314	12.0673	11.9054	12.4907	12.4668	11.4109	8.83996	10.0718	11.6236	11.8596	12.2849	12.1949	12.0733	10.9998	12.4065	12.5603	12.7536	12.2875	12.4018	12.7832	10.3255	10.9791	11.5032	11.9636	11.7624	11.7611	12.0162	11.4675	11.2555	12.0213	12.306	12.0373	12.1718	12.5827	11.6365	10.8371	10.7293	11.3981	9.06618	11.6027	9.68118
		Csa01g023580	AT3G20500	purple acid phosphatase 18	Csa01g023580.1;Csa15g030750.1;Csa19g028410.1	16.4249	17.2084	10.885	10.2605	10.3903	10.1894	15.986	14.7465	15.0673	10.1138	9.41885	10.0683	16.0207	9.89433	10.2422	9.4525	8.4553	8.8462	8.90743	9.57707	11.2293	8.98371	9.47554	9.94864	17.0113	9.00935	9.61334	16.2091	15.7165	16.056	9.53873	9.30126	9.37179	16.2444	10.6484	16.2942	9.26668	9.17588	8.58559	9.78027	8.9194	9.69921	9.21037	15.3478	10.0538	9.80053	9.59156	9.64721
		Csa19g028470	AT3G20550	Encodes a nuclear localized FHA (forhkead) domain containing protein.Mutant plants have shortened roots%2C delayed flowering time%2C	Csa19g028470.1;Csa09g088600.1;Csa16g046070.1	12.424	12.9011	12.0167	12.0444	12.3997	12.5707	11.7813	11.4956	11.6196	11.9799	11.8391	11.7906	11.4897	12.0365	12.1922	11.8672	12.5579	12.1467	11.7233	12.0193	13.0213	12.1138	11.6828	11.9343	12.6479	13.1772	13.2384	12.3258	12.0994	11.8852	12.0489	12.1337	11.7717	11.888	11.0109	11.8483	12.0119	11.4662	11.5666	12.2481	11.9472	11.542	11.9215	10.8266	12.1934	11.5188	12.2059	11.9218
		Csa15g030870	AT3G20560	Encodes a protein disulfide isomerase-like (PDIL) protein%2C a member of a multigene family within the thioredoxin (TRX) superfamily.	Csa01g023640.1;Csa15g030870.1;Csa19g028510.1	12.3832	13.1718	11.4213	12.2828	12.1831	11.6552	13.1231	10.7179	11.9835	12.1393	11.6279	11.6735	12.5274	11.6785	11.8851	12.5909	12.8492	12.5389	11.9145	11.7469	12.4204	12.1797	12.3228	11.4069	12.129	12.5836	12.4737	13.1832	11.9383	12.2243	12.3581	11.4926	12.0909	13.2179	12.2425	13.2093	12.0927	11.5634	11.9042	11.9108	11.6464	12.5057	13.3004	12.1683	12.6286	12.2333	12.9031	12.7161
		Csa19g028580	AT3G20630	Encodes a ubiquitin-specific protease. Identical to TTN6. Loss of function mutations are embryo lethals%2C having development arrest	Csa01g023680.1;Csa19g028580.1	14.7476	14.9159	14.8944	15.0063	14.7027	14.7499	14.5776	13.8341	14.4257	13.8208	15.0612	14.7908	14.765	14.4684	14.4332	14.6913	15.0843	14.7109	14.8197	14.3836	14.719	14.7724	14.7319	14.5048	14.6271	13.536	14.3386	14.6437	14.6158	14.5416	14.9829	14.7247	14.6198	14.8449	14.6171	14.8602	14.8903	14.795	15.1898	14.9856	14.6658	14.7462	14.5582	14.4023	14.4716	14.2788	14.7086	14.1455
		Csa15g031070	AT3G20720	amino-terminal region of chorein	Csa19g028690.1;Csa15g031070.1;Csa01g023790.1	11.4497	12.0722	11.0576	11.8429	11.5111	10.8023	10.6734	10.7117	9.79338	11.2145	11.1742	9.32211	10.4521	11.593	11.0445	11.4129	11.5618	11.8867	11.258	11.062	11.2874	11.6842	11.9314	11.619	11.3989	12.2598	12.0856	11.6297	11.1018	10.6795	11.5481	10.5097	12.5472	11.5422	10.1318	11.0497	11.0744	11.5144	10.9143	11.4347	11.528	10.553	11.7729	11.3096	9.75277	11.4461	11.4154	10.8926
		Csa01g023810	AT3G20740	Encodes a protein similar to the transcriptional regular of the animal Polycomb group and is involved in regulation of establishment	Csa15g031090.1;Csa02080s010.1;Csa19g028710.1;Csa01g023810.1	11.2553	11.8427	10.6774	11.5008	9.86355	9.03884	8.76635	10.3159	9.89528	9.54682	9.34201	10.029	8.86256	10.5053	9.89506	8.6676	9.92849	9.75708	10.0165	10.2581	10.2651	9.26772	10.8107	9.67042	11.7125	12.3048	12.8633	11.2924	9.5034	11.5164	9.53813	9.88421	11.1635	10.2209	11.4345	10.1195	10.4455	9.78369	9.54235	9.11135	9.05273	9.34947	9.72721	9.64656	10.2814	9.76613	10.5451	10.3919
		Csa15g031130	AT3G20780	Encodes putative eukaryotic homolog of archaebacterial topoisomerase VI subunit B%2C TOP6B. Is essential for endoreduplication and is	Csa01g023850.1;Csa15g031130.1;Csa19g028750.1;Csa15g031130.2	9.78036	10.8518	11.9007	10.7918	11.335	10.8452	9.31383	9.13332	9.83917	8.82403	8.2661	10.3815	9.82038	9.7816	10.0827	8.82789	10.1174	9.43109	9.28879	9.32217	11.3805	8.77804	10.0583	8.77272	10.3551	11.8282	11.7559	9.82221	9.7575	8.55998	9.30303	10.8245	9.14875	9.10956	10.5097	7.64842	9.92843	9.88827	10.4664	10.1236	9.97636	10.0379	10.4919	10.2381	9.57025	9.02386	9.33161	9.16914
		Csa01g023860	AT3G20790	NAD(P)-binding Rossmann-fold superfamily protein	Csa01g023860.1;Csa15g031150.1;Csa19g028760.1	13.8332	14.3448	16.4887	14.4806	14.354	13.8484	12.685	13.5283	13.9929	13.324	12.7465	13.1926	12.7303	12.6338	13.6824	12.916	12.4886	12.8296	12.9015	13.4158	14.1881	12.9983	13.7123	13.4652	13.3635	13.1983	14.2272	13.8726	13.5715	13.2214	13.083	13.4601	13.4012	12.7492	13.2901	12.8257	13.4695	13.0048	13.2862	13.1556	13.2988	13.805	12.711	12.5188	13.4178	12.5081	12.8424	12.9219
		Csa15g031150	AT3G20790	NAD(P)-binding Rossmann-fold superfamily protein	Csa15g031150.1	11.4914	12.668	11.0746	13.1937	12.6659	10.6758	9.43543	9.82824	9.74896	11.5337	10.498	10.176	9.31693	9.79607	9.77316	9.90509	11.1103	9.8125	8.87736	10.8857	10.0754	10.0098	10.998	9.97814	11.6566	12.1827	12.9338	11.8797	10.2985	10.9174	10.2414	9.99767	11.4074	9.49086	11.3833	9.32117	8.48725	8.94333	10.4311	11.1062	10.5473	10.8226	9.61041	9.9363	9.42922	8.45191	8.83445	9.13992
		Csa01g023870	AT3G20800	Cell differentiation, Rcd1-like protein	Csa01g023870.1;Csa15g031160.1	13.9927	15.1672	14.1457	14.1404	13.8533	12.649	13.0513	13.5003	13.0552	13.3482	13.0923	12.7873	13.1743	13.0613	13.6055	13.4358	13.6361	13.364	12.7913	13.4122	13.3473	12.8419	13.6452	12.7472	13.7813	14.5364	14.9003	13.4745	12.9514	13.2575	13.2133	12.5517	13.1599	13.4683	13.938	13.5372	12.8241	12.2426	12.5409	13.0276	12.8547	13.5214	13.5779	13.7711	13.7039	13.0292	13.4976	13.22
		Csa15g031160	AT3G20800	Cell differentiation, Rcd1-like protein	Csa15g031160.1;Csa19g028770.1	12.5143	14.7033	11.084	12.6467	12.5004	8.89797	9.77525	9.79169	10.2361	11.5458	10.552	10.6306	8.92115	10.3088	9.90919	9.75262	12.065	11.178	9.16288	11.7818	10.0695	10.9122	11.948	9.60815	12.3346	13.8064	14.3013	13.3424	10.3187	9.67103	10.4669	10.1839	11.442	10.471	10.465	10.984	8.97924	9.95048	11.192	11.5195	9.08681	11.7713	10.8271	9.29801	8.85579	10.044	11.2727	9.38902
		Csa19g028780	AT3G20810	JMJD5 encodes a protein which contains a jumonji-C (jmjC) domain. jmjd5 mutant plants have a short-period circadian phenotype. JMJD5	Csa01g023880.1;Csa19g028780.1;Csa15g031170.1	12.4924	13.4797	13.13	13.4767	13.0552	11.8791	11.9231	12.0275	12.117	12.8126	12.0472	11.8021	11.9782	12.0284	11.4876	12.2585	12.4195	12.1669	11.9386	12.6375	10.6131	12.5117	13.2067	12.3759	11.9684	12.9032	13.0005	12.766	12.254	12.141	12.1767	11.9449	12.5882	12.3893	11.5958	12.2641	12.2679	12.1951	12.8261	12.3199	12.1712	13.2849	12.249	11.6815	9.87232	11.819	12.3089	11.6347
		Csa01g023890	AT3G20820	Leucine-rich repeat (LRR) family protein	Csa15g031180.1;Csa01g023890.1;Csa19g028790.1	13.5466	13.524	13.5979	15.6258	15.5897	15.7475	16.0193	15.5605	15.7594	15.6052	16.0271	15.9051	15.6479	15.8061	15.7567	15.5937	16.0278	16.0943	15.5932	15.7697	15.4512	16.3219	15.7385	16.5332	15.7954	14.5603	14.8118	14.2829	14.7972	14.8323	15.8277	15.7495	15.8512	15.9861	15.4481	15.9789	15.4678	15.596	15.9431	16.0197	15.4376	15.0482	15.1728	16.0194	15.9172	16.6176	16.5683	16.2964
		Csa01g024010	AT3G20920	translocation protein-like protein	Csa01g024010.1;Csa15g031290.1;Csa19g028910.1	11.9937	12.3892	13.4334	12.8829	10.5334	13.7202	13.6617	13.6025	13.0815	11.9065	13.0967	12.6473	13.0294	12.5256	13.4633	12.9686	12.5089	13.09	12.4568	12.2225	12.4096	12.1066	9.78499	12.6714	12.494	12.5627	12.026	11.9211	13.6498	13.5405	13.7548	12.982	13.7839	13.3538	13.0868	13.3331	12.195	13.3035	11.9439	12.3986	12.9641	9.82177	12.4843	13.1599	12.4472	13.1526	13.2397	13.1399
		Csa01g024040	AT3G20970	Encodes a protein containing the NFU domain that may be involved in iron-sulfur cluster assembly. Part of a five member gene family%2	Csa14g059640.1;Csa01g024040.1;Csa03g058260.1;Csa15g031350.2;Csa19g028940.1;Csa15g031350.1	11.553	12.1109	10.65	11.9852	11.4191	10.9484	11.0174	11.0118	10.725	12.4252	11.5981	11.7774	11.45	11.3562	11.2415	11.5657	11.5415	11.6154	11.6093	12.4147	11.2696	11.5219	12.5953	11.3994	10.6624	11.35	11.9843	12.1574	10.7826	11.2576	11.7643	11.2887	12.0564	11.5218	11.9944	11.6929	11.6829	11.8395	12.3554	11.6968	11.7501	12.3234	11.5089	10.5927	11.1682	11.4523	11.2334	11.1079
		Csa01g024050	AT3G21055	Encodes photosystem II 5 kD protein subunit PSII-T. This is a nuclear-encoded gene (PsbTn) which also has a plastid-encoded paralog (	Csa15g031370.1;Csa19g028960.1;Csa01g024050.1	12.9216	12.4379	11.5408	13.3167	13.4929	12.6823	9.09145	9.39417	10.1409	8.29003	9.77876	8.4825	7.64249	8.86692	10.0472	9.47506	8.69935	9.53019	10.266	8.5579	10.2469	9.03035	9.78907	9.71319	12.3238	12.0582	12.8789	13.3007	12.5363	12.4491	11.899	11.6583	9.04881	9.16012	10.5845	8.90436	9.68865	9.24257	8.58102	9.15323	9.46601	10.0976	9.7222	9.48731	8.9418	10.9755	8.67699	10.094
		Csa01g024060	AT3G21060	Encodes a structural core component of a COMPASS-like H3K4 histone methylation complex that is also involved in the timing of the flo	Csa15g031380.1;Csa01g024060.2;Csa01g024060.1;Csa19g028970.2;Csa19g028970.1;Csa04443s010.1	12.1587	11.7594	10.6304	11.0014	9.58895	12.5927	12.3212	11.9226	11.1953	9.53237	11.2965	11.5915	11.5601	11.8203	10.2948	11.4711	11.6067	10.1814	11.0994	10.4933	10.9248	11.7551	8.5856	12.0885	11.9427	10.8	11.0632	11.4732	12.2078	12.2332	11.6285	11.247	9.41584	10.718	10.4585	11.1886	11.1168	11.3606	11.3394	11.1965	10.6338	9.13776	11.561	11.1318	11.283	11.2006	11.3839	11.1851
		Csa15g031400	AT3G21090	ABC-2 type transporter family protein	Csa14g059740.1;Csa03g058380.1;Csa15g031400.1;Csa01g024080.1;Csa17g090380.1;Csa19g028990.1	8.03346	9.63895	10.6581	11.7001	11.496	11.5411	8.46898	9.90583	10.3033	8.83401	9.73367	11.9525	9.29866	9.88372	9.45778	9.23326	8.27701	9.70438	9.33986	9.30814	10.5272	11.8738	12.2927	11.7881	11.771	11.7137	12.3539	9.1024	9.88323	8.99489	8.40682	9.96051	8.89899	8.39242	10.5523	10.9931	9.33062	8.4418	8.66926	12.4196	9.61841	10.0353	10.2281	9.84645	9.90754	9.83678	8.52034	8.78831
		Csa01g024090	AT3G21100	RNA-binding (RRM/RBD/RNP motifs) family protein	Csa01g024090.1;Csa19g029000.2;Csa15g031410.1;Csa19g029000.1	8.33797	9.95746	11.8158	9.57438	9.29173	9.14731	9.07945	10.005	10.5141	9.05758	10.0433	9.68678	7.81896	9.64195	10.3213	9.3202	8.91349	8.96869	9.27231	10.116	11.0855	9.0589	9.25109	9.30206	9.67543	11.0386	11.3197	9.13966	8.47824	9.62839	8.48586	10.0792	9.2323	9.2954	10.3779	9.20619	9.18559	9.56068	9.8593	9.76301	9.85361	10.9663	9.46603	9.90848	9.33688	8.9198	9.20422	10.2157
		Csa15g031420	AT3G21110	5'-phosphoribosyl-4-(N-succinocarboxamide)-5-aminoimidazole synthetase (PUR7%2C syn. SAICAR synthetase)%2C catalyzes aspartate additi	Csa19g029020.2;Csa19g029020.1;Csa15g031420.1;Csa01g024100.1	12.1289	12.0054	10.7959	12.0196	12.1769	13.0138	11.9409	12.4381	11.6089	12.1848	12.8068	12.399	12.171	12.5017	12.398	11.9745	12.5365	12.9051	12.2783	12.3782	10.1487	12.5677	13.0214	12.9011	12.5771	12.948	12.5576	12.0427	12.2375	12.3419	12.5264	13.0863	12.4088	12.3032	11.2193	12.6017	12.4534	12.3485	12.041	12.3647	12.8699	12.9248	12.52	12.5594	12.3089	12.669	12.2021	12.5306
		Csa19g029020	AT3G21110	5'-phosphoribosyl-4-(N-succinocarboxamide)-5-aminoimidazole synthetase (PUR7%2C syn. SAICAR synthetase)%2C catalyzes aspartate additi	Csa19g029020.2;Csa19g029020.1	8.89057	8.98626	11.0393	11.3155	11.1973	8.78216	8.51329	9.76464	9.62613	10.7349	10.5333	10.6416	9.26349	9.32087	9.62478	9.58174	8.94643	10.0187	9.49945	10.8132	10.8295	10.7737	11.3843	8.40956	10.1395	11.2553	11.4036	10.2527	8.93804	9.2876	9.24265	11.099	10.3953	9.44564	10.7361	8.68601	10.2658	9.84482	9.68537	10.6446	10.2417	10.5981	9.56229	9.93018	9.63176	9.05155	9.19183	8.80522
		Csa01g024130	AT3G21140	Pyridoxamine 5'-phosphate oxidase family protein	Csa15g031450.1;Csa01g024130.1	11.6293	12.7825	10.6984	14.3667	13.8391	11.0757	7.38395	10.6071	10.4665	12.8458	12.3107	11.4535	8.73283	11.5375	9.94709	8.99608	12.6851	12.6664	11.6299	12.6099	11.2981	12.1146	13.1997	11.3525	13.0471	13.5943	14.088	11.6898	11.1961	10.9018	11.2472	10.0102	12.9522	11.8664	11.5521	11.2163	11.8135	11.7581	13.3889	12.855	11.7278	12.9348	9.49445	9.28286	10.1965	9.82264	11.313	9.94042
		Csa19g029070	AT3G21140	Pyridoxamine 5'-phosphate oxidase family protein	Csa15g031450.1;Csa01g024130.1;Csa19g029070.1	12.3435	12.6839	10.9382	12.9078	13.326	13.0223	12.4543	10.2731	10.5752	12.9853	12.6677	12.7592	12.4557	12.5185	12.9825	12.9063	12.5157	12.76	12.5579	12.6904	11.2654	12.9053	12.9528	13.0499	12.9224	13.6304	13.5421	12.3485	12.9831	12.6292	12.792	13.5137	13.1034	12.8584	10.5071	12.3389	12.7543	13.0135	12.8491	13.0421	12.895	13.0439	12.8577	12.9294	12.8036	11.9306	12.7653	12.6478
		Csa01g024190	AT3G21175	member of a novel family of plant-specific GATA-type transcription factors.	Csa17g090500.1;Csa03g058510.1;Csa19g029120.1;Csa14g059850.1;Csa01g024190.1;Csa14g059850.2	9.69244	9.60297	10.598	8.25538	9.13402	10.0434	8.90221	10.4961	9.51744	9.41024	9.26014	9.73436	8.95794	9.87708	9.87862	9.21119	8.08631	8.72659	9.51561	9.79559	10.6912	9.31778	9.54837	9.41269	10.0328	10.9936	10.7506	9.96467	10.1329	9.9978	9.80496	10.0709	9.9154	8.49037	11.2189	8.93856	9.37164	9.73867	9.18966	9.63995	8.4885	9.92599	9.78074	9.81568	8.95221	9.29375	8.98092	10.1715
		Csa01g024200	AT3G21180	one of the type IIB calcium pump isoforms. encodes an autoinhibited Ca(2+)-ATPase that contains an N-terminal calmodulin binding auto	Csa01g024200.1;Csa19g029130.1;Csa15g031470.1	9.61406	10.8099	10.6989	8.91613	10.2124	9.46837	10.6501	10.9842	10.0616	9.36932	9.65846	10.2799	7.86392	9.18001	9.93641	9.44804	10.6292	9.77065	9.12421	9.3179	9.99968	11.43	8.29013	12.2528	10.6302	8.90375	11.1777	10.3407	11.1625	9.08208	9.22264	10.2496	8.55716	9.38021	10.1749	10.0739	9.01178	9.6351	9.37081	10.0147	10.5476	9.15208	8.92773	9.72898	8.9124	10.896	11.0016	8.92717
		Csa01g024210	AT3G21190	O-fucosyltransferase family protein	Csa19g029140.1;Csa01g024210.1;Csa15g031480.1	13.6734	13.7523	14.792	13.4426	13.0654	12.8616	12.1347	12.2332	12.0377	10.7413	8.81929	11.8891	11.6394	11.8143	11.8581	11.9699	12.3244	10.1487	12.1896	12.3035	10.2607	12.3508	12.6635	12.6816	13.2392	12.2182	12.7259	12.8815	14.0971	13.5233	12.1661	12.3659	11.5976	11.5485	11.2953	12.6123	12.17	10.3796	11.3748	12.0101	12.6256	12.1262	12.0692	11.9392	9.93428	11.0333	10.9327	11.5947
		Csa15g031480	AT3G21190	O-fucosyltransferase family protein	Csa19g029140.1;Csa15g031480.1	11.7135	11.8244	11.0518	9.03099	9.05154	8.22611	8.62199	10.6361	10.107	8.46724	10.953	9.35901	9.56317	9.9914	11.2769	9.25325	9.61702	9.28651	7.77271	8.84783	10.9742	9.24652	9.82754	9.71501	12.0936	9.27687	10.2191	10.9289	11.2514	11.8997	8.77585	9.79422	9.37716	9.67486	10.1667	8.65518	9.5197	10.8004	8.97145	9.62391	9.44769	9.92494	9.16745	10.1869	9.57644	9.00789	9.33046	10.7662
		Csa15g031490	AT3G21200	proton gradient regulation 7	Csa15g031490.1;Csa19g029150.1	11.924	12.6548	11.7181	12.4561	11.7126	11.539	8.80096	10.1108	9.40539	9.55074	10.2803	10.8304	9.12401	9.63857	10.022	10.0019	9.15626	10.6788	10.22	11.2146	9.96341	12.2927	13.2984	12.5045	13.2012	14.2188	14.7497	11.1808	9.67064	10.9242	10.0661	9.26352	9.42815	8.96931	11.3644	10.0719	8.77256	8.76531	10.3437	10.5362	9.7296	10.8691	9.75704	10.2025	8.85105	9.06264	7.78697	9.54569
		Csa19g029150	AT3G21200	proton gradient regulation 7	Csa01g024220.1;Csa19g029150.1	11.514	10.1965	11.1227	11.6106	9.26022	10.069	8.82066	10.5777	9.42814	8.69126	8.9644	9.33439	9.55526	8.96605	9.80624	9.43534	10.1283	8.94993	9.15439	10.7224	9.98442	11.3517	11.2438	11.7839	11.94	12.867	12.127	11.5426	9.70258	9.19189	8.92795	10.1381	9.15514	9.20176	10.6351	9.66139	9.31128	9.83718	9.21538	9.36502	10.5307	12.0529	9.76475	9.28143	10.091	9.87139	8.57281	9.56908
		Csa15g031530	AT3G21215	RNA-binding (RRM/RBD/RNP motifs) family protein	Csa01g024260.1;Csa15g031530.1;Csa19g029200.1	11.3098	11.597	10.664	11.556	11.497	9.45658	11.1983	9.67029	10.0204	11.3957	11.3087	11.0305	11.2547	11.6015	10.0104	11.1392	10.6358	11.1003	11.0986	11.6827	9.87868	10.8911	11.7252	10.8029	11.3903	11.6828	11.6035	11.462	11.5385	10.9208	10.5954	11.5363	11.5013	11.4841	10.1579	11.2158	10.4571	11.0391	10.5344	9.51513	9.41615	11.5204	10.0277	9.58183	9.93403	11.2641	10.2187	10.6395
		Csa01g024270	AT3G21220	Encodes a mitogen-activated kinase kinase%2C dual specific protein kinase that is expressed in vegetative tissues and floral buds. In	Csa01g024270.1;Csa15g031540.1;Csa19g029210.1	11.5681	11.168	11.4684	11.493	11.4188	10.1827	10.209	10.183	10.4631	11.1399	11.4624	11.7155	10.8611	9.13852	10.5108	9.93109	11.7827	12.018	11.5172	11.6742	11.1643	11.2604	12.0233	11.8717	11.6733	12.4204	10.2376	11.4459	9.61277	10.8737	10.8361	10.6526	10.6014	11.5324	10.41	11.3791	9.50826	10.5514	9.99478	11.7078	10.6773	10.0624	11.4003	9.52789	11.5698	9.70982	10.3206	11.2821
		Csa15g031550	AT3G21230	The gene encodes a 4-coumarate coenzyme A ligase being able to use sinapate as substrate. The catalytic efficiency was in the followi	Csa01g024280.1;Csa19g029220.1;Csa15g031550.1	10.6825	12.3006	10.4855	8.8249	10.2398	9.14011	11.359	10.8362	11.2701	9.20728	8.78566	8.80756	8.90805	8.48343	10.0692	8.68098	8.99987	9.16203	8.80581	9.47247	10.217	10.1139	8.66079	9.96831	10.3489	10.8137	10.8909	11.2905	12.0772	12.169	8.72512	9.50656	9.32581	10.0403	10.4102	10.3725	8.90523	8.6541	9.09812	9.23627	9.21898	9.7504	9.5505	9.38906	10.1905	9.80724	9.07536	9.26418	x	x
		Csa19g029220	AT3G21230	The gene encodes a 4-coumarate coenzyme A ligase being able to use sinapate as substrate. The catalytic efficiency was in the followi	Csa19g029220.1	9.01477	12.044	10.216	8.48562	9.4548	9.04406	8.92461	9.79045	9.93836	9.90532	9.20376	10.4837	9.614	9.85069	8.67414	8.95901	9.71702	9.09297	8.92192	10.1938	11.2374	10.0597	8.04535	7.85772	8.85352	9.23768	10.4584	10.6311	9.60014	10.8478	9.01603	9.55739	8.61876	8.97334	11.2214	9.41541	8.81592	10.1915	9.27252	9.41792	9.64866	8.71244	10.036	8.58106	10.4769	10.9999	8.84901	9.22354
		Csa15g031590	AT3G21240	encodes an isoform of 4-coumarate:CoA ligase (4CL)%2C which is involved in the last step of the general phenylpropanoid pathway. The	Csa01g024280.1;Csa15g031590.1;Csa19g029220.1;Csa15g031550.1;Csa19g029240.1	13.0998	12.7643	13.5956	9.34587	9.18473	9.28144	14.5552	14.225	13.3901	9.33461	9.90697	10.4082	11.7625	11.3175	9.72899	11.7965	11.3503	10.8743	8.58195	9.5626	10.7686	8.86916	8.51405	10.5462	10.5501	8.92069	9.78809	13.6942	15.304	15.2421	14.1943	10.1831	8.73333	11.8019	14.2949	13.5707	8.82833	9.31787	8.52853	9.06085	9.04908	9.46925	9.34211	13.5132	11.8021	11.4417	11.159	11.8602	x	x
		Csa01g024410	AT3G21300	RNA methyltransferase family protein	Csa15g031720.1;Csa19g029360.1;Csa01g024410.1	10.8577	10.2471	10.8749	9.56089	9.10842	9.12719	8.94991	8.95185	9.66026	10.9801	10.4551	9.16444	9.69827	9.33843	9.56352	8.49459	11.4483	9.43363	9.42567	9.57948	10.4695	11.2629	11.5898	11.3582	10.699	11.7803	11.9412	10.0428	8.89211	9.6512	10.0193	9.74987	9.47485	8.98842	10.9611	10.9758	8.75031	9.57633	10.8253	9.17828	10.0182	9.58873	9.27884	9.20673	10.097	9.94629	9.47116	9.16598
		Csa15g031770	AT3G21350	RNA polymerase transcriptional regulation mediator-like protein	Csa01g024460.1;Csa15g031770.1;Csa19g029410.1	11.3097	11.1509	10.872	9.49039	9.56487	8.26528	8.28913	9.5795	9.97296	9.93239	11.0947	10.6565	8.59044	9.40371	9.49559	9.01945	9.49036	13.7211	9.61973	9.46034	11.2649	11.0132	10.1898	10.2129	10.7909	11.3739	11.7488	9.88038	10.1622	8.87288	8.83574	10.0049	9.63149	8.64895	10.0488	9.08031	10.5977	10.597	10.3418	10.3611	9.45461	8.68349	10.5208	9.2095	11.0569	9.33527	9.15275	9.88315
		Csa01g024480	AT3G21390	Encodes a mitochondrial thiamin diphosphate carrier.	Csa19g029450.1;Csa01g024480.2;Csa15g031790.1;Csa01g024480.1	12.6675	13.0325	12.6338	13.0653	13.1866	12.2609	12.5365	12.086	12.6218	12.8874	12.947	12.5468	12.7154	12.5004	13.377	12.4569	12.9888	12.5591	12.7946	12.6065	12.636	12.4847	12.7908	12.5559	11.7761	12.5464	12.3391	13.0005	12.5487	12.6329	12.7614	12.7734	13.0418	12.5199	10.4312	12.574	13.0957	12.7704	13.1039	12.4173	12.3315	13.2494	12.7636	12.3161	12.4147	12.2759	12.2017	12.3797
		Csa01g024490	AT3G21400	dynein beta chain, ciliary protein	Csa15g031810.1;Csa01g024490.1	9.8225	11.3256	11.4697	10.4508	9.77468	9.12062	10.0563	9.33574	9.95795	11.2059	10.8473	10.3681	10.1875	10.1045	9.84186	8.50651	11.0771	11.1362	9.95027	11.0237	10.5278	10.5246	10.4336	9.52741	10.0895	11.1202	10.5534	9.89666	9.48269	8.90908	10.2376	10.149	10.4615	10.8232	10.362	10.8309	10.1945	11.0759	10.7404	9.38614	10.2476	9.90279	10.4529	10.3363	10.6352	9.87704	9.7768	9.99853
		Csa01g024620	AT3G21510	Encodes AHP1%2C one of the six Arabidopsis thaliana histidine phosphotransfer proteins (AHPs). AHPs function as redundant positive r	Csa19g029590.1;Csa01g024620.1;Csa15g031930.1	9.18922	9.39746	10.7728	8.29016	8.79441	9.37854	9.33564	9.59895	9.72386	8.39186	9.46967	10.5528	8.76995	8.81567	9.75868	7.86767	9.33362	8.46693	9.59074	9.64609	10.6954	11.7369	11.5079	11.8559	8.13399	10.3889	9.10858	10.7584	10.5196	9.47365	10.4671	10.6355	8.79785	9.31849	10.7466	9.30376	9.30438	8.38288	8.60736	9.28921	10.2535	8.14166	9.90548	9.28852	9.75126	10.0135	9.20035	8.9997
		Csa01g024630	AT3G21520	Encodes a protein is directly or indirectly involved in membrane fission during breakdown of the ER and the tonoplast during leaf sen	Csa19g029600.1;Csa15g031940.1;Csa01g024630.1	10.7554	9.19592	10.7969	9.57166	8.6895	8.2955	11.2626	10.0649	10.2511	9.2149	9.68116	9.02948	8.6631	9.23558	9.9055	8.68542	9.88367	10.211	9.11812	10.1686	11.741	9.34684	8.84422	9.03037	8.7225	9.63898	9.04363	11.0249	9.11865	9.30076	9.49026	9.68803	8.54019	10.8921	12.8357	12.0013	8.76942	8.36186	8.75293	8.81199	8.64549	9.2856	10.4561	10.3463	9.97506	9.94493	9.58821	10.7616
		Csa01g024650	AT3G21540	transducin family protein / WD-40 repeat family protein	Csa15g031960.1;Csa19g029620.1;Csa01g024650.1	11.795	11.8035	10.3433	12.4364	12.053	11.291	11.5414	11.5017	11.3478	12.9512	12.7342	13.146	12.2159	11.9617	12.1717	12.0928	12.3541	12.0469	12.8953	13.1703	12.1421	13.0781	13.4493	12.8853	13.3105	13.6103	14.1927	11.4091	10.8756	10.547	12.9577	11.8172	12.8974	12.0938	11.4618	11.9361	12.9388	12.8661	13.1424	13.0855	13.0482	13.0939	12.4922	11.8112	11.6106	11.6007	11.3646	10.7436
		Csa15g031960	AT3G21540	transducin family protein / WD-40 repeat family protein	Csa15g031960.1	9.09955	8.19196	11.1816	9.60623	9.2082	10.4948	8.56796	9.99267	9.61667	8.41563	10.2755	9.70987	10.5694	8.85135	10.5952	9.46471	10.0508	9.21972	10.9389	9.35425	10.6918	9.44989	10.764	9.07146	10.2294	11.7411	11.6788	8.79905	8.89217	9.27978	8.47186	10.4439	9.30053	8.97231	10.4943	8.05499	9.90398	9.05371	10.199	9.44649	8.50593	8.86949	9.47011	9.35594	8.02309	9.03676	9.88715	9.95479
		Csa15g031980	AT3G21550	transmembrane protein, putative (DUF679 domain membrane protein 2)	Csa01g024660.1;Csa19g029640.1;Csa15g031980.1	13.9282	13.5842	10.3962	12.0339	9.94288	9.16044	16.8254	16.4506	16.1359	9.71108	9.59532	9.82282	15.3005	15.3245	16.0661	16.0759	15.9242	15.8479	10.4094	9.20027	10.9546	9.07944	8.79946	11.072	12.1496	9.16791	11.905	15.4517	16.1884	16.3173	12.5726	10.2493	11.6116	16.3473	16.544	16.8459	8.65182	9.64689	9.273	11.1986	9.21623	9.12616	16.526	16.1915	16.4143	16.5769	16.3484	16.6943
		Csa01g024670	AT3G21560	Encodes a protein with sinapic acid:UDP-glucose glucosyltransferase activity. Mutants defective in this gene are hyper-fluorescent (w	Csa19g029650.1;Csa01g024670.1;Csa15g031990.1	12.2366	12.8638	10.7634	11.364	11.8688	11.6533	11.9372	12.2342	11.3082	12.3582	12.4182	12.3299	11.6006	11.6987	10.9318	11.9708	11.6814	11.2923	12.4253	12.4428	10.908	12.4238	12.2354	12.2097	10.7635	11.5042	10.9978	12.585	12.0013	12.3584	12.069	11.4323	12.1721	11.3773	10.0498	11.6542	12.3626	12.116	12.4704	12.1287	12.1641	12.7232	11.987	11.8366	11.0412	11.2986	11.5884	11.3567
		Csa15g031990	AT3G21560	Encodes a protein with sinapic acid:UDP-glucose glucosyltransferase activity. Mutants defective in this gene are hyper-fluorescent (w	Csa19g029650.1;Csa15g031990.1	11.1271	12.2384	10.7514	9.09591	9.74976	8.9253	9.06752	10.0767	9.18814	12.2159	11.3865	9.67531	8.89648	10.7563	10.2693	10.5373	11.4079	9.83063	11.6668	12.8577	10.0828	10.3249	11.0312	9.77736	10.5127	10.9747	11.3185	10.7504	9.27654	10.3485	9.30537	10.6027	8.84878	9.83839	10.5375	9.2574	8.86216	9.23643	12.2736	9.58843	12.1234	9.27791	11.218	9.71616	11.0542	9.4035	9.87506	9.13121
		Csa01g024710	AT3G21600	Senescence/dehydration-associated protein-like protein	Csa15g032020.1;Csa01g024710.1;Csa19g029690.1	8.20123	10.4212	10.7381	9.72868	10.2199	8.80496	11.6801	12.1907	11.8168	11.2987	11.9561	12.0565	12.3181	12.6845	12.6816	12.7085	12.9276	12.4438	11.9306	10.6853	12.0472	10.7697	9.25746	10.1487	9.20208	9.89096	10.4516	8.89722	9.64981	8.51957	11.311	11.8969	11.3375	12.3967	12.2366	12.1368	11.8882	11.5301	11.9405	12.11	12.479	13.1694	12.5422	12.5109	12.3851	10.6589	9.3093	11.8706
		Csa19g029760	AT3G21640	encodes a 42 kDa FK506-binding protein (AtFKBP42) that possesses similarity to multidomain peptidyl-prolyl cis/trans isomerases (PPIa	Csa01g024760.1;Csa15g032090.1;Csa19g029760.1	12.756	12.8491	10.8001	12.8104	12.7591	12.9024	12.3423	12.1385	10.9519	12.8065	12.3633	10.3861	11.9958	12.219	12.9395	12.2144	12.9345	11.9173	12.2366	12.5981	11.1772	12.3314	11.9977	11.889	12.7328	13.61	13.7084	12.6523	12.0723	11.966	12.2062	11.8483	13.0251	12.5414	11.7013	12.5203	11.865	12.4283	12.3325	12.8892	11.9794	12.336	10.1188	10.0403	11.7163	11.9972	11.978	12.2698
		Csa01g024770	AT3G21650	Encodes protein phosphatase 2A (PP2A) B'zeta subunit. Targeted to mitochondria.	Csa01g024770.1;Csa19g029770.1;Csa15g032100.1	11.7726	12.8162	10.8491	11.849	13.64	9.07944	8.47092	9.92911	9.67065	9.15673	8.96493	9.49085	8.05219	9.93667	9.32271	9.10518	10.9288	10.267	9.43537	10.536	10.0947	9.53864	10.5807	9.77874	12.0622	8.94568	12.1967	11.7235	10.3022	11.2224	10.1907	10.7114	9.44284	10.2262	10.9959	8.94118	9.96231	9.55545	10.9828	9.57585	9.35668	11.7394	8.99837	10.8777	9.23987	9.37674	9.73514	10.4692
		Csa15g032220	AT3G21720	Encodes a glyoxylate cycle enzyme isocitrate lyase (ICL).	Csa15g032220.1;Csa01g024870.1	12.6331	12.2157	10.1867	13.3249	13.7444	14.0398	14.447	14.8648	14.9275	12.4536	12.4065	12.9476	13.7189	14.1779	13.7317	13.2306	13.3309	12.802	13.8148	13.5756	13.6748	16.7577	15.903	16.9067	13.7653	14.2418	14.2022	8.33938	11.6333	8.7763	14.2782	13.969	13.2182	13.4533	13.9593	14.1283	12.8077	12.2473	9.26132	12.5809	12.6933	12.6582	15.4826	16.3322	15.9198	18.5126	18.4785	18.3972
		Csa19g030860	AT3G21720	Encodes a glyoxylate cycle enzyme isocitrate lyase (ICL).	Csa19g030860.1	14.1344	13.5417	18.2826	16.5316	16.6561	16.1459	16.3292	15.9584	16.1281	14.9933	14.1357	14.0622	15.3473	15.3422	15.2536	15.5375	15.7129	15.342	15.7066	15.9741	14.8757	19.0719	19.0403	19.1925	15.8731	15.7625	15.779	12.7779	12.8629	12.5371	16.2239	15.4796	15.996	15.413	15.814	16.1862	14.7454	14.2684	14.6046	14.8128	14.7873	14.6087	17.2152	17.0269	16.943	19.6027	19.7544	19.5035
		Csa01g024880	AT3G21730	Dihydroneopterin aldolase	Csa01g024880.1	16.0133	14.1078	15.0952	13.3353	12.9687	8.39539	18.3081	16.8588	16.7712	13.0624	12.6526	13.1591	17.4013	17.7035	17.6452	17.3163	18.3009	18.0775	12.8717	12.2458	11.7856	12.6359	13.42	12.3286	12.4997	12.2726	9.26221	17.9498	17.2808	17.2659	14.1642	13.1345	12.4548	18.1714	18.9103	18.379	12.1838	10.2573	11.4037	13.2458	12.2062	9.29278	17.9297	17.6603	17.3355	17.5015	18.2082	18.3396
		Csa15g032230	AT3G21730	Dihydroneopterin aldolase	Csa19g030870.1;Csa15g032230.1	16.1618	15.2822	14.8924	11.9484	12.3963	9.3423	17.2131	15.9915	15.8711	11.7198	11.8913	11.6634	16.4933	16.7694	16.107	16.2255	17.5121	17.3521	9.42666	11.2045	9.95999	11.1478	12.3819	8.64384	12.0826	11.8218	9.91936	17.5458	16.8458	16.4927	13.1987	16.0033	11.3438	17.0504	18.3867	17.1838	11.4851	9.10283	9.52933	12.0427	11.8441	12.2654	16.6837	17.0329	16.8088	16.7318	17.2491	17.8947
		Csa19g030890	AT3G21750	Encodes a glucosyltransferase that can attach glucose to a number of hydroxylated phenolic compounds as well as quercetins in vitro	Csa19g030890.1	12.6807	12.9197	10.988	12.8252	12.7979	12.5214	11.1737	9.27053	10.3069	12.1289	11.9053	12.1561	10.6455	10.5293	9.37709	11.3801	11.0294	9.37722	11.9885	12.2002	11.5879	11.6265	12.1303	11.6532	11.9063	11.826	12.2153	12.0685	11.2969	11.7943	11.6695	11.4355	11.6236	11.1261	12.2079	9.10593	11.8737	11.7567	11.5272	11.3228	12.4652	11.7463	10.2392	9.18971	9.90594	10.8853	10.9254	11.0107	x	x
		Csa01g024960	AT3G21780	Encodes a protein with UDP-glucosyl transferase activity that was shown to preferentially glucosylates abscisic acid (ABA)%2C and not	Csa01g024960.1	8.32138	9.96222	11.2189	11.3881	9.35049	10.0442	9.45293	8.65288	9.58933	9.28227	9.77406	9.42915	9.0962	8.47139	10.2025	10.3275	11.2331	11.6671	9.61959	9.8368	10.8082	9.13649	9.89254	8.93897	10.2815	11.3581	11.4564	9.35522	9.55017	9.77961	8.6096	9.89626	9.52285	10.8638	11.1901	11.1368	8.91942	9.07446	8.95945	9.41483	9.1025	10.382	9.90727	8.82627	10.5383	9.15982	11.3898	9.77533
		Csa15g032320	AT3G21780	Encodes a protein with UDP-glucosyl transferase activity that was shown to preferentially glucosylates abscisic acid (ABA)%2C and not	Csa01g024960.1;Csa15g032320.1;Csa19g030940.1	11.9746	12.4883	13.1012	11.9134	11.5049	11.3331	9.90514	10.0584	9.04716	10.9842	10.9988	11.3977	10.5818	11.1646	9.99135	10.7325	11.4845	11.0353	11.3935	11.4297	10.3451	11.2942	11.5575	10.7137	12.002	13.3149	12.6337	11.3881	10.6796	10.4567	11.34	10.3441	10.4925	11.3101	11.945	10.7192	10.5492	10.9156	11.0949	11.4077	11.2773	11.3743	11.1466	11.7179	11.3918	11.459	11.7908	12.5155
		Csa01g024970	AT3G21790	UDP-Glycosyltransferase superfamily protein	Csa01g024970.1	11.2691	11.4205	11.2502	10.1184	9.32864	11.5601	11.0433	10.1434	10.6657	9.04164	9.87857	10.145	11.4324	10.1551	10.2018	10.6353	11.3802	9.89533	10.0939	10.1061	10.5235	8.78878	8.36104	9.18904	8.469	9.20671	10.4111	11.8121	11.7354	11.9618	8.18161	10.2048	9.43939	11.1824	10.6576	10.9288	9.1643	8.44318	10.4114	10.0806	9.34758	8.80505	10.0637	10.5817	11.6681	10.5967	11.0446	9.41912
		Csa01g025000	AT3G21800	UDP-glucosyl transferase 71B8	Csa01g025000.1	11.1727	11.4138	10.3649	9.74365	15.273	11.6546	12.3574	11.5497	11.6808	9.44734	10.671	9.49601	11.7963	11.5151	11.8325	12.0759	12.4536	12.1045	9.48941	9.64376	10.6946	9.90702	10.1558	9.23929	11.2134	10.7512	11.6457	11.9105	12.5879	12.6322	10.8285	9.83363	8.63055	11.8818	11.5986	11.8368	9.76473	9.35134	9.0998	9.00496	10.3673	9.45751	12.3646	11.8349	12.1535	12.285	11.6385	12.2161	x	x
		Csa15g032360	AT3G21800	UDP-glucosyl transferase 71B8	Csa19g031010.1;Csa15g032360.1	11.3443	9.52972	10.8873	9.66791	10.0343	9.30095	11.8489	12.3928	12.3143	9.12678	8.04131	9.37326	12.1938	12.5031	11.9705	12.3993	12.8182	12.048	9.38915	9.69841	11.0982	8.74667	9.21029	10.3767	10.5202	9.08598	9.53574	12.7293	13.0949	12.357	8.8937	9.99573	10.1061	12.2783	10.4768	12.5003	9.79628	11.7795	9.85919	9.46482	9.69428	9.53129	12.1821	12.2906	11.9346	12.1855	11.9249	12.1967	x	x
		Csa15g032420	AT3G21850	one of Arabidopsis SKP1 homologues	Csa15g032420.1	11.5122	10.9462	11.4251	9.28675	10.5771	9.40031	9.78694	9.46214	10.7108	8.9111	9.80936	9.8387	9.03784	9.29875	9.27913	8.74361	9.65529	8.9088	9.05233	9.09916	9.88596	8.56012	9.07742	9.46199	8.89002	8.99128	9.59775	10.1912	11.8072	11.8675	9.95676	10.2595	9.40512	8.11508	10.6685	9.71096	10.0981	9.8343	8.93472	10.0862	10.5035	9.34473	9.43232	9.5067	9.38163	9.30404	8.63157	9.86446
		Csa19g031080	AT3G21865	Interacts with PEX4 in a yeast two-hybrid. The PEX4 and PEX22 pair may be important during the remodeling of peroxisome matrix conten	Csa19g031080.1;Csa19g031080.2;Csa15g032430.1	13.1755	12.7608	13.5976	13.3282	13.9747	13.9468	12.7841	12.6535	12.8192	13.1318	13.2738	13.7653	13.3059	13.2567	13.1596	13.3014	13.2278	13.1405	13.8882	12.8686	12.8873	13.5886	12.8894	13.3935	13.2588	12.5138	12.9184	12.7067	13.0429	13.4107	13.9523	13.6171	13.1876	13.4831	12.8152	13.3786	13.6526	13.9857	13.5832	13.6452	13.6129	13.0779	13.1856	13.0745	13.2191	13.2444	13.4235	13.2044
		Csa15g034690	AT3G22110	Encodes the alpha-3 subunit of 20s proteasome.	Csa19g031320.1;Csa15g034690.1	15.4624	15.7479	16.9195	14.9517	14.7452	15.4139	15.1601	15.8777	15.8251	15.3119	15.3019	15.0903	15.623	15.7927	16.0846	15.799	15.2955	15.4994	15.0802	14.6822	15.6271	15.2739	15.6049	15.4356	14.9503	15.0694	15.5587	15.3654	15.3362	15.3319	15.1972	15.6687	15.2702	15.3543	15.6674	15.3377	14.9569	15.1441	15.4133	15.1805	15.3203	15.1692	14.8836	15.5484	15.3229	15.6868	15.6737	15.6255
		Csa01g025390	AT3G22170	A component of the PHYA signaling network%2C mediates the FR-HIR response to far-red light in concert with FAR1.	Csa01g025390.1	11.1237	11.1609	10.4097	10.2622	11.042	9.32836	8.04606	9.77609	9.90345	11.0705	9.29169	9.80641	8.9817	8.80187	11.9731	9.68426	10.2507	9.6033	9.16775	11.0388	10.9231	8.99424	10.5394	11.0306	11.0212	11.4033	11.359	10.4318	9.78855	9.43242	9.69149	9.87085	9.15063	9.47809	11.0845	8.41733	9.59723	9.20913	11.3306	10.1455	9.75179	9.2342	9.90851	9.94242	9.91296	10.2787	9.82276	9.03918
		Csa01g025420	AT3G22200	Genetically redundant with POP3%3Bmediates pollen tube guidance. Double mutants are self sterile%3B gamma-aminobutyrate transaminase	Csa01g025420.2;Csa19g031410.2	15.3352	15.5159	15.1346	14.2421	14.6433	13.7108	14.6246	14.4224	14.2614	14.4642	13.9889	14.2371	14.591	14.159	14.4337	14.5925	14.5206	14.4366	14.2559	14.1922	13.6831	14.0887	13.9157	13.8453	13.9917	14.5588	14.402	15.0399	15.1134	15.2121	14.124	13.6716	14.0972	14.6299	14.91	14.901	14.1672	14.0173	13.9699	14.4156	14.1527	14.0564	14.5499	14.2439	14.3127	14.3719	14.6115	14.7049
		Csa19g031410	AT3G22200	Genetically redundant with POP3%3Bmediates pollen tube guidance. Double mutants are self sterile%3B gamma-aminobutyrate transaminase	Csa19g031410.2;Csa19g031410.1	14.0958	13.5783	10.3462	13.9152	13.8496	12.1787	13.2455	13.5351	13.2725	12.9453	13.0467	12.3978	13.4639	12.9587	12.3037	13.0343	13.6986	13.5983	12.9747	12.4193	11.4412	12.9526	14.0106	12.5538	13.333	13.4109	11.9837	15.0159	13.9568	13.7682	12.1979	12.2457	13.0624	13.8757	14.5819	13.2608	12.9932	12.7963	12.5332	13.4823	13.1045	13.5095	13.2138	12.4807	12.2502	13.5287	14.0391	13.0109
		Csa15g034800	AT3G22220	hAT transposon superfamily	Csa15g034800.1	11.5404	12.279	11.8899	12.3351	13.0038	11.2089	9.33093	9.52006	10.5217	10.9662	10.3452	10.3007	9.35386	10.6883	10.6189	10.9556	9.79501	10.1114	9.98912	10.9617	10.5454	10.481	11.4766	9.7839	11.1651	11.6387	12.2106	11.5864	10.5403	11.0238	9.46603	9.61805	11.11	9.53544	10.5535	10.8524	9.03113	9.40543	10.7413	10.9007	10.608	10.6953	10.3303	10.0973	9.28859	10.6387	10.8398	10.9676
		Csa19g031430	AT3G22220	hAT transposon superfamily	Csa19g031430.1;Csa15g034800.1	12.8287	13.5883	11.3092	13.4301	12.9521	12.8886	12.4114	9.32994	11.507	12.8542	12.7764	12.9602	11.7062	12.5418	12.9135	12.5336	12.8715	12.5948	12.7158	12.94	10.6436	12.8671	12.8709	12.6195	13.1701	13.8117	14.0366	13.128	12.771	13.0626	12.6594	12.6509	12.7995	12.699	10.3125	12.6131	12.8145	12.9578	12.6976	12.7275	12.6184	12.9493	12.6032	11.7547	11.9516	12.2628	12.5364	12.3079
		Csa15g034810	AT3G22230	Ribosomal L27e protein family	Csa01g025450.1;Csa15g034810.1;Csa19g031440.1	10.9708	11.7038	10.4016	10.9841	12.3105	11.3254	10.5229	10.7642	11.1307	12.2714	10.0099	11.0334	10.5833	10.2454	10.5071	11.7182	9.66577	10.5606	12.7126	12.7604	10.1746	11.6825	12.1107	11.7289	13.7317	14.6171	14.2359	10.1867	10.4884	11.7227	11.4254	9.84372	12.7863	11.367	10.3191	10.9175	10.7656	12.35	11.4957	12.0545	10.5663	12.1242	10.957	11.7674	10.7104	10.137	9.21274	9.77009
		Csa01g025510	AT3G22260	Cysteine proteinases superfamily protein	Csa19g031490.2;Csa15g034880.1;Csa19g031490.1;Csa01g025510.1	8.48051	9.82953	10.8703	9.38167	8.903	11.3868	11.7128	12.1131	10.3231	12.4918	11.7752	11.7433	12.3494	12.1008	9.5815	11.8792	12.1164	12.07	11.9867	12.0907	10.9678	10.506	10.3001	12.0146	10.3293	10.1151	10.0213	11.2157	11.3435	11.9625	12.3107	12.0414	10.9881	12.0256	10.4222	11.7443	11.5083	11.9329	9.95902	12.2336	9.49336	9.04227	11.8238	12.1893	12.0298	12.5458	12.2557	12.5732
		Csa01g025520	AT3G22270	Topoisomerase II-associated protein PAT1	Csa19g031500.1;Csa10g031340.1;Csa01g025520.1;Csa15g034890.1;Csa10g031330.1;Csa11g036860.1;Csa00506s150.1	11.2007	12.3767	10.2798	11.6701	10.1891	8.68155	10.2379	9.03947	10.237	11.8906	11.6735	9.75977	9.00483	9.11203	9.50552	11.0288	11.134	8.57065	11.4225	11.7487	10.4727	9.63386	11.3697	11.1368	11.0205	12.238	12.3943	11.6137	9.0041	11.3085	9.99754	9.79293	9.37618	11.9966	10.9112	11.652	9.32271	10.9422	11.2267	10.9986	9.69514	11.3964	10.6788	10.5261	9.76757	9.63345	9.9249	9.64777
		Csa01g025540	AT3G22290	Endoplasmic reticulum vesicle transporter protein	Csa19g031520.1;Csa01g025540.1;Csa15g034910.1	11.7698	12.6304	11.0547	13.2051	13.4252	12.6197	12.8653	12.7585	13.1447	12.0657	12.7134	12.5575	12.9341	12.6239	13.3332	12.0101	12.7178	12.5277	12.4464	12.3186	11.8696	13.0599	12.5085	11.9337	12.5198	12.846	12.9168	12.1444	12.7004	12.8152	11.7643	13.3031	12.5501	12.6147	13.3339	12.6225	12.7597	12.6986	12.0748	12.7171	12.3095	12.6264	12.5538	13.893	13.1301	13.7089	13.1761	13.1077
		Csa01g025550	AT3G22300	Nuclear-encoded gene for mitochondrial ribosomal small subunit protein S10	Csa01g025550.1;Csa19g031530.1;Csa15g034920.1	9.23002	8.8405	11.3791	9.26099	9.10883	9.69137	9.01771	10.3686	11.0346	11.754	11.2374	10.142	8.79531	10.2597	11.1796	8.57496	9.84809	9.51104	11.2159	11.0676	11.0413	11.3668	12.089	10.3397	11.7142	12.432	12.3942	8.31403	8.0634	8.32399	10.1374	11.1602	11.6908	8.9719	11.5054	9.23238	11.3788	12.1772	11.9263	11.4813	11.2541	11.9407	10.3161	9.64863	9.42485	10.767	9.15233	9.65664
		Csa15g034930	AT3G22310	Sequence similarity ot DEAD-box RNA helicases. Binds RNA and DNA. Involved in drought%2C salt and cold stress responses.	Csa01g025560.1;Csa01g025580.1;Csa15g034950.1;Csa15g034930.1;Csa19g031540.1;Csa19g031540.2	9.98712	8.9956	10.0277	12.2789	8.52766	8.9458	9.41625	10.283	9.26922	11.8082	10.0291	9.03429	8.89736	9.06279	9.58174	9.09301	8.70325	10.0452	10.7782	12.6604	10.8114	12.0571	11.5422	11.2611	10.8637	11.193	12.1009	8.4289	8.3757	8.93559	10.4871	9.99816	11.3748	8.10086	11.6148	8.91825	10.6566	9.58379	8.31097	9.88567	10.0944	9.36701	9.33676	11.0757	11.5726	9.43686	10.7475	9.63896
		Csa01g025570	AT3G22320	Non-catalytic subunit common to DNA-dependent RNA polymerases I%2C II%2C III and IV%3B homologous to budding yeast RPB5.	Csa19g031550.1;Csa01g025570.1;Csa15g034940.1	11.9809	12.3299	10.2989	12.4585	12.2141	11.3022	11.4569	11.8532	9.79235	12.4337	11.9097	11.9284	11.1204	11.5555	11.8694	11.6452	11.9713	11.9002	11.6489	12.1275	11.5377	11.9684	12.2249	12.17	11.9479	12.492	13.0874	11.9054	11.6595	11.033	11.698	11.5476	11.8494	11.2054	10.6614	11.1373	11.5159	11.3948	12.1931	11.7928	11.7133	12.3719	11.2358	11.964	11.421	11.7348	11.3232	11.5497
		Csa01g025580	AT3G22330	DEAD-box protein required for efficient group II intron splicing in mitochondria.	Csa01g025580.1;Csa15g034950.1;Csa15g034930.1;Csa19g031540.1	12.5789	12.871	13.8744	13.4875	13.4173	13.3187	13.5709	13.7255	14.0054	14.1741	14.1993	14.3167	13.7984	13.7392	13.9016	13.6677	13.9878	13.7902	13.9006	14.1718	14.1347	13.8944	13.8002	13.8543	13.3686	13.9282	13.6713	12.5598	12.9302	12.9055	14.1576	14.1321	14.1532	13.9948	14.0855	13.9698	13.6629	14.0409	13.6484	13.9731	13.9165	13.8642	13.9843	13.9469	13.6545	13.5922	13.5283	13.514
		Csa19g031540	AT3G22330	DEAD-box protein required for efficient group II intron splicing in mitochondria.	Csa01g025560.1;Csa19g031540.1;Csa19g031540.2	11.5316	8.85021	12.6803	8.75229	9.63343	12.933	12.9837	12.7027	13.4994	13.4003	12.9009	13.0928	13.2884	13.1474	13.214	13.1961	13.4823	13.4186	12.7625	12.5635	13.6387	12.7831	11.6482	12.5048	12.4581	12.7273	11.8341	11.0141	12.1947	12.4189	12.3864	13.6303	11.4293	13.1767	13.0155	12.6383	12.8479	12.5694	12.1606	13.5815	13.9092	8.35158	13.4637	13.5309	13.3341	13.1467	12.9973	12.8559
		Csa01g025600	AT3G22370	Encodes AOX1a%2C an isoform of alternative oxidase that is expressed in rosettes%2C flowers%2C and root. The alternative oxidase of p	Csa19g031590.1;Csa01g025600.2;Csa01g025600.1;Csa15g036960.1	11.288	8.63624	10.908	8.30159	10.6354	9.00645	12.0266	12.5587	12.3031	11.1759	12.065	11.8225	12.3384	12.1128	12.4466	12.5795	11.9928	13.3418	11.5539	11.3961	10.4116	12.3637	10.7397	12.6455	10.8462	9.75898	9.56659	10.9676	11.4562	11.7632	11.9223	11.6927	12.3496	12.2505	12.8696	12.5318	12.3932	12.2885	12.8754	10.9908	12.0626	12.5462	11.8711	12.1076	12.7838	13.3435	13.3145	13.38
		Csa15g036970	AT3G22380	Encodes a nucleus-acting plant-specific clock regulator working close to the central oscillator and affecting the circadian gating of	Csa19g031610.2;Csa01g025620.1;Csa15g036970.1;Csa19g031610.1	9.22446	8.62987	11.4875	10.1453	9.79341	8.98977	8.24632	9.76493	9.91261	9.36122	10.0747	9.07889	8.54935	9.42137	10.7534	9.65028	10.0747	9.70974	9.19408	10.2493	10.7019	9.92392	9.31426	9.27317	9.67261	10.7778	10.5843	9.47403	9.28552	9.3972	9.40123	10.0158	9.24191	9.83569	10.4147	8.45691	9.01986	8.76189	9.36734	8.99543	9.95627	9.81936	8.90125	9.98631	8.919	9.35374	8.18089	9.20431
		Csa15g038050	AT3G22425	Encodes imidazoleglycerolphosphate dehydratase.	Csa15g038050.1;Csa19g031670.1;Csa01g025680.1	10.0989	11.3213	10.4051	10.5955	11.1837	8.63648	8.91565	10.1048	9.17352	10.9771	10.4888	10.9638	8.5598	10.2038	10.2682	8.67588	10.7844	10.6692	9.38851	11.1461	10.8315	8.4293	8.91026	9.21291	10.5816	11.9429	12.0433	10.015	9.26877	9.54651	9.03517	9.95913	10.2587	9.78762	10.9332	9.21285	9.01384	9.77114	10.6149	8.78433	9.83449	10.3817	9.44505	10.6362	9.54451	8.84661	9.25593	9.35691
		Csa15g038110	AT3G22480	prefoldin 2	Csa15g038110.1;Csa19g031720.1;Csa01g025730.1	12.8207	10.7619	13.3054	11.5927	11.0667	13.3097	14.2168	14.0946	14.2779	14.5578	14.2721	9.01986	14.2773	14.6188	14.1613	14.0328	13.5963	13.9335	13.8942	14.2098	14.4941	13.8003	12.6073	13.981	14.5453	13.2992	14.2976	13.9331	14.5004	14.4177	14.457	14.0952	15.1294	13.8203	13.8354	14.0109	12.6123	13.4463	14.5948	14.0498	12.759	9.83085	9.58231	14.1597	14.287	14.5631	14.254	14.4021
		Csa01g025740	AT3G22490	Seed maturation protein	Csa19g031730.1;Csa01g025740.1	8.9431	8.57058	10.7141	8.5238	11.9795	11.3625	13.7372	13.4389	14.0833	13.5539	15.9945	15.3751	14.819	14.87	15.1299	14.899	15.0968	15.1526	15.2075	14.5742	16.1063	12.4644	13.2327	11.9335	8.83127	9.18055	10.3631	7.97651	9.89196	9.56847	14.8178	14.7177	14.3756	14.739	15.9056	14.7371	15.1082	15.1917	14.8781	15.2881	15.4317	14.8991	14.712	14.3715	14.655	12.9749	12.487	12.074
		Csa15g038120	AT3G22490	Seed maturation protein	Csa19g031730.1;Csa15g038120.1	10.2104	13.4152	10.6521	13.8896	14.0249	13.2314	15.5077	15.7985	16.3226	16.8178	17.7756	17.3016	16.4526	16.5745	17.2188	16.5439	17.0625	17.0274	16.8883	16.6772	17.9387	14.7928	14.7101	14.2833	9.18564	12.2325	9.9564	12.4531	11.0222	10.937	16.716	16.7553	17.0271	16.4951	17.3257	16.4378	17.0551	17.0864	17.2764	17.324	17.0997	17.5072	16.3939	16.1249	16.3288	14.7348	13.8264	13.9241
		Csa15g038130	AT3G22500	late embryogenesis abundant (LEA) protein	Csa15g038130.1	10.067	8.44301	10.8519	9.08999	9.34724	9.91237	13.5013	13.2674	13.5265	12.6258	13.7559	13.0204	14.0588	14.6792	14.6332	14.2769	14.5703	14.6605	12.4243	12.5869	12.8835	9.51465	9.47732	8.87413	8.84396	9.40096	10.1203	8.28233	8.55413	10.2344	12.0603	12.0816	13.2617	14.4211	14.9086	14.4153	12.6432	12.7036	13.343	13.0091	12.6349	12.9238	13.5395	13.4076	13.4309	11.4329	9.30107	9.96552
		Csa19g031740	AT3G22500	late embryogenesis abundant (LEA) protein	Csa19g031740.1;Csa01g025750.1	8.99689	9.51565	10.1116	9.606	9.42999	9.29549	8.09211	10.7234	9.53101	7.92398	12.3324	9.93099	11.6674	10.7809	8.87701	11.9229	8.70153	12.0662	8.89585	9.36609	10.6612	9.28789	8.85497	9.04708	8.37624	10.3269	10.2487	8.42693	9.4872	9.39139	8.17392	10.425	8.71164	12.772	11.2433	12.0657	8.82922	9.2184	9.31994	11.5838	8.89946	8.86572	11.8177	10.9382	9.07584	8.63399	9.03097	9.72456
		Csa01g025770	AT3G22520	spindle assembly abnormal protein	Csa01g025770.1;Csa15g038150.1	13.3363	13.9215	11.085	13.5417	13.299	13.1432	12.6377	11.7398	11.2989	12.5146	12.6919	12.2269	12.656	12.1418	12.6562	12.6787	12.9472	12.2008	12.1907	12.8374	10.1367	12.7775	13.0101	12.8724	13.1904	14.021	14.265	13.0321	12.592	12.6131	12.365	12.3843	12.9039	12.399	10.6072	12.7278	12.6864	12.7279	12.4312	12.5395	12.7334	12.844	13.0835	12.5794	12.5898	11.7828	12.2308	11.68
		Csa19g031760	AT3G22520	spindle assembly abnormal protein	Csa01g025770.1;Csa19g031760.1;Csa15g038150.1	13.526	13.3872	12.8546	12.9055	13.5847	13.0781	12.6826	12.3104	12.7976	13.2059	13.1547	13.3075	12.6589	12.787	12.0256	12.6877	12.8992	12.9868	12.8872	13.1706	13.2334	12.7993	13.0975	13.0392	13.4314	13.8028	13.8465	13.2448	12.8321	13.1188	13.0977	13.3734	12.8802	12.9466	14.7158	12.8008	13.1784	13.1337	13.0946	13.0227	12.7539	13.2819	12.7173	12.7635	12.6212	12.1632	12.1035	12.3177
		Csa19g031810	AT3G22590	Encodes PLANT HOMOLOGOUS TO PARAFIBROMIN (PHP)%2C a homolog of human Paf1 Complex (Paf1C) subunit Parafibromin. Human Parafibromin as	Csa15g038230.1;Csa19g031810.1;Csa01g025820.1	11.8748	13.054	10.7856	12.8104	12.6007	12.3616	12.0131	12.5165	12.6222	11.9305	12.123	12.5887	12.1111	12.0181	12.2464	12.4175	12.3765	12.0906	12.0795	12.3637	12.3236	12.2604	12.7383	12.0803	12.6802	13.4146	13.7586	12.2598	12.1241	12.0635	11.6699	11.9301	11.6025	12.053	11.2875	12.1679	12.0935	12.1415	12.107	11.896	12.0695	12.4717	12.2749	12.2549	12.4245	12.2525	12.5194	11.6909
		Csa01g025830	AT3G22600	Bifunctional inhibitor/lipid-transfer protein/seed storage 2S albumin superfamily protein	Csa19g031820.1;Csa15g038240.1;Csa01g025830.1	13.8544	13.5981	11.5959	10.094	9.87891	9.10317	15.2381	14.8536	14.6735	9.05198	9.58362	9.09768	13.4831	13.1627	13.2939	13.6715	13.0846	12.9801	9.33059	8.71963	10.0706	10.5771	10.2006	9.43299	8.45873	8.91507	9.1197	14.115	15.1313	15.1053	9.49344	10.6577	9.32467	12.4273	14.1476	13.3233	8.2822	9.52984	9.17216	10.3254	9.39706	9.93171	13.527	13.215	12.6835	14.4857	13.0105	13.7239
		Csa15g038260	AT3G22630	Encodes 20S proteasome beta subunit PBD1 (PBD1).	Csa19g031840.1;Csa01g025850.1;Csa15g038260.1	14.5372	15.1127	14.1781	13.4307	13.5767	14.4289	14.0117	14.1725	13.9282	13.1425	14.1555	14.7037	14.4741	14.3308	14.6615	14.5559	14.7772	14.5844	14.5743	13.5252	14.6387	14.473	13.432	14.3445	14.1046	13.0079	13.7236	13.8653	13.8126	14.1744	14.4761	14.364	13.8609	14.6514	14.2992	14.4817	14.7945	14.6557	14.0673	14.4721	14.7647	13.8833	14.2429	14.3583	13.7674	14.4117	14.5762	14.4423
		Csa19g031870	AT3G22640	cupin family protein	Csa19g031870.1;Csa19g031870.2	14.9426	14.3009	15.1914	19.5097	19.4309	18.0223	18.0222	18.0287	18.5731	19.6528	19.572	19.3593	19.0266	18.8558	19.0755	18.8491	19.3081	18.8814	19.5122	19.6106	19.916	18.4704	19.6812	18.4562	16.3901	15.5688	15.1466	16.8222	16.914	16.5592	19.1377	19.0763	19.8376	18.8744	18.765	18.6348	19.3939	19.671	20.1079	19.5242	18.8238	20.0426	18.7592	18.8591	18.6073	16.5752	17.3303	16.5495
		Csa15g039320	AT3G22660	rRNA processing protein-like protein	Csa19g031920.1;Csa15g039320.1	8.24288	9.74256	10.7436	9.52489	9.18895	9.46093	8.71768	9.39673	9.82745	10.5987	9.24049	10.8179	10.2295	8.81029	10.1051	9.66021	9.5754	9.89179	8.787	9.72969	11.591	10.4757	10.0196	8.78779	9.74199	10.3266	10.4273	8.13394	9.81946	8.8645	9.96632	9.89242	9.33729	9.15882	11.1167	8.99482	9.87349	9.38389	9.1531	9.71726	10.7024	9.24989	10.3301	9.65264	8.53063	9.26794	9.49492	9.23547
		Csa01g026000	AT3G22740	homocysteine S-methyltransferase (HMT3)	Csa19g031990.1;Csa01g026000.1;Csa15g040450.1	8.28255	9.39054	10.8102	12.0618	11.5109	12.4623	11.603	10.4794	10.8415	10.9774	11.4018	9.47308	10.9039	9.47558	10.9408	11.7914	11.3625	9.56303	11.0268	9.50534	12.1418	8.92949	8.79525	9.20445	10.5992	9.6958	11.6081	8.69767	9.5932	11.1456	11.4256	12.3685	9.40924	11.2082	10.3868	10.8614	9.62039	11.6481	8.86185	10.5855	11.9143	10.0765	10.9565	11.4436	10.0941	8.17196	9.69911	10.733
		Csa15g040500	AT3G22800	Leucine-rich repeat (LRR) family protein	Csa15g040500.1;Csa19g032040.1;Csa01g026060.1	11.3633	9.14367	11.0904	9.23024	8.764	9.55322	12.9383	12.085	12.9968	10.3671	8.81047	9.83794	13.0447	13.5117	13.1921	12.9887	13.1439	13.0307	8.72177	9.0926	10.961	9.90254	10.6582	8.98953	8.12596	9.43761	9.24817	11.7022	12.331	12.6484	8.56937	9.63845	9.36105	12.899	13.0496	13.1819	9.16277	9.76355	9.14865	11.0378	9.57791	9.56326	13.1572	13.5449	13.2768	13.819	13.9541	13.3617
		Csa01g026080	AT3G22810	auxin canalization protein (DUF828)	Csa19g032060.1;Csa01g026080.1;Csa10g031680.1;Csa11g037160.1;Csa12g056960.1;Csa15g040560.1	11.9777	11.1834	11.402	11.5714	9.66281	9.30825	10.119	10.7302	9.88857	11.8907	12.6401	12.3954	8.27014	9.06412	9.62556	8.3007	13.1287	12.5068	11.9151	12.2544	10.6412	8.34108	9.1595	9.83021	10.3825	10.9847	11.4336	8.78541	9.24625	8.74087	9.99496	10.4996	8.81306	12.2797	10.4487	12.2617	9.57562	8.25016	9.15105	9.46186	9.52269	11.5204	9.33818	9.34143	12.4101	9.79443	10.8009	10.1126
		Csa19g032100	AT3G22840	Encodes an early light-inducible protein.	Csa19g032100.1	8.98135	10.2382	10.0084	8.86433	10.0776	8.60056	8.7895	10.0933	10.3955	9.80839	9.22512	9.78994	9.92416	10.659	9.25259	10.4262	9.11934	9.46428	9.26174	8.77171	10.0916	11.0769	11.776	10.8555	9.61726	8.92811	9.43945	8.89844	9.2904	10.0549	8.88015	10.2978	9.5478	9.34537	10.1891	8.79622	9.36316	8.51098	8.8129	9.91315	9.28544	9.59038	9.10797	9.31087	9.16854	9.54818	9.87159	9.66204
		Csa01g026160	AT3G22845	emp24/gp25L/p24 family/GOLD family protein	Csa01g026160.1;Csa15g040620.1;Csa19g032130.1	14.019	14.0239	12.8309	14.0692	14.038	13.9033	13.3746	12.8057	13.2774	14.0655	13.2372	13.3834	12.9809	12.4873	12.335	13.5099	13.42	12.7068	13.6148	13.609	12.2252	13.3351	13.3826	12.8186	13.3623	13.8274	13.9646	13.9943	13.7208	13.1353	13.8387	13.3639	13.2406	13.3643	12.7311	13.4454	13.7584	13.1483	13.4044	13.802	13.3635	13.7148	13.589	13.0391	13.1631	13.5432	13.223	13.3167
		Csa15g040630	AT3G22850	aluminum induced protein with YGL and LRDR motifs	Csa01g027200.1;Csa15g040630.1;Csa01g026170.1	14.546	14.8601	14.7152	13.124	12.6775	12.7657	13.455	13.429	13.7104	13.8295	13.0695	13.5005	14.1162	13.6397	14.2165	14.1426	14.132	13.968	13.5544	13.9881	13.3477	14.6279	14.4391	14.5503	13.3403	13.4821	13.7242	14.07	13.7599	13.7572	13.0376	13.2297	13.1223	13.6462	13.9813	13.577	14.0052	13.5285	13.8623	13.913	13.5316	13.819	14.2333	13.7077	14.2145	13.9267	13.8395	14.0346
		Csa19g033150	AT3G22890	encodes ATP sulfurylase%2C the first enzyme in the sulfate assimilation pathway of Arabidopsis. It may also participate in selenium m	Csa15g040670.1;Csa19g033150.1;Csa01g027250.1	13.442	13.0408	14.0189	14.5564	15.1804	13.6473	12.7087	13.1171	13.4609	13.2546	12.8413	12.7605	12.1728	12.2923	11.987	12.3987	12.4656	12.5336	12.8963	13.5017	13.8685	13.8953	14.0468	13.7317	14.4215	15.0078	14.1823	13.28	13.2262	13.0062	13.4841	14.3859	13.8478	11.9906	12.8209	12.5759	12.8497	12.6252	13.1224	13.1194	13.1309	13.6619	12.6657	12.6078	12.8214	12.9565	12.4888	12.2894	x	x
		Csa01g027330	AT3G22950	A member of ARF GTPase family. A thaliana has 21 members of this family%2C known to be essential for vesicle coating and uncoating an	Csa15g041720.1;Csa01g027330.1;Csa19g033240.1	12.4841	13.9613	14.6654	12.6258	13.5358	12.6227	12.3728	13.3608	12.7742	9.09305	11.6547	10.591	12.6628	11.9872	12.856	12.58	13.1711	12.342	12.1564	11.8421	10.1418	13.7985	7.76199	13.81	13.173	12.7259	13.6757	12.7898	13.4698	13.0866	13.008	12.946	12.7404	11.5795	12.4832	11.7789	13.7243	12.942	9.89184	13.7223	12.9809	9.98447	12.4244	12.859	12.7995	12.686	14.1708	14.2126
		Csa01g027360	AT3G22960	encodes a chloroplast pyruvate kinase alpha subunit. Important for seed oil biosynthesis. Ubiquitously expressed%2C with significantl	Csa15g041740.1;Csa01g027360.1;Csa19g033260.1	16.892	17.3487	16.2748	18.127	17.6934	17.7937	15.1379	14.6605	14.3899	16.3751	15.9251	16.0998	14.8273	14.4686	14.7729	15.2558	15.1432	15.1438	16.2887	16.5393	15.5822	16.0099	16.5844	15.9205	17.9187	18.2912	18.7552	16.5677	15.9039	15.9515	16.688	16.3524	16.341	14.9459	14.381	14.9491	16.1768	15.7364	16.1484	16.137	16.2384	16.4806	14.8731	14.2229	14.163	14.5993	14.3971	13.8729
		Csa15g041740	AT3G22960	encodes a chloroplast pyruvate kinase alpha subunit. Important for seed oil biosynthesis. Ubiquitously expressed%2C with significantl	Csa15g041740.1	10.5071	10.8474	11.227	12.8206	13.434	11.6485	8.80132	9.79027	9.07705	11.2646	11.7661	10.338	8.56319	9.89142	9.5304	9.63849	9.33314	8.77245	10.1273	11.5518	10.8073	11.1267	10.1641	9.28385	12.3889	12.0341	12.0192	10.8028	8.81677	10.9001	9.7493	10.4328	11.6428	9.55169	10.9175	9.7615	9.48078	9.57054	11.8613	9.53244	10.3422	9.46339	9.08891	9.66506	9.61993	10.4943	9.59677	9.44673
		Csa15g041770	AT3G22980	Ribosomal protein S5/Elongation factor G/III/V family protein	Csa15g041770.1;Csa19g033310.1;Csa01g027400.1	12.7326	13.4359	13.703	13.8311	13.5666	12.7889	12.921	13.2557	12.9493	13.279	13.0797	13.185	13.0751	12.896	13.2998	12.8824	13.0607	12.9512	13.1339	13.705	13.2441	12.5024	13.5656	12.8039	12.8902	13.7893	13.8973	12.8277	12.5776	12.452	12.9455	12.7218	13.3087	12.919	12.0384	12.7991	12.7295	13.1468	13.2223	13.2057	13.0064	13.8683	12.6005	13.1952	12.78	12.4665	13.0113	12.6505
		Csa15g041780	AT3G22990	Armadillo-repeat containing protein. Involved in leaf and flower development. Located in nucleus. Broadly expressed throughout vegeta	Csa19g033320.2;Csa15g041780.1;Csa01g027410.1;Csa01g027410.2;Csa19g033320.1	12.4849	12.7879	11.7496	12.7916	13.2442	12.5975	11.7791	12.8881	13.0277	12.1313	12.5642	12.5768	11.7348	11.9894	11.0021	12.2926	12.6365	12.4658	12.2454	12.2418	12.6047	12.4896	12.5905	12.4974	13.2426	13.0112	13.1644	12.1561	12.4737	11.9146	12.4791	12.8694	12.1855	12.277	10.4565	12.4836	11.7916	12.2389	12.2872	12.258	12.6753	13.017	11.8989	12.8655	12.0466	12.2216	12.2336	11.9505
		Csa01g027570	AT3G23090	TPX2 (targeting protein for Xklp2) protein family	Csa19g033470.1;Csa01g027570.1;Csa15g041900.1	9.71257	11.4488	11.1179	10.8264	10.7537	9.58471	9.19755	9.47459	9.97913	8.98392	9.96107	9.70839	9.63296	7.75438	10.2496	10.0666	9.35572	9.7129	9.34927	8.83649	9.93456	9.61805	9.2484	9.23435	10.154	10.6546	10.4603	10.1116	10.8131	9.54354	9.759	10.1025	8.6617	9.22813	10.5694	10.0338	9.2613	8.97844	8.81958	9.17112	8.23214	8.95708	9.24441	10.5332	8.58876	8.85149	9.19821	10.3869
		Csa15g044330	AT3G23280	Encodes a ubiquitin ligase that is a novel player in ethylene signaling involved in negatively regulating apical hook curvature%2C wi	Csa19g033770.1;Csa01g027860.1;Csa15g044330.1	12.116	11.9369	12.9783	11.2282	11.6447	11.6369	10.8967	11.5254	10.198	9.75769	11.6535	11.1169	10.9509	9.64044	9.86725	11.0754	11.0855	11.8692	11.1478	11.1466	10.9957	10.5353	10.5139	11.5146	11.3325	12.3724	12.3037	11.8568	10.883	10.7962	11.0515	10.5906	10.5226	11.579	10.634	11.0514	10.9696	10.4147	9.03992	11.0903	11.3349	10.1098	11.3767	10.7915	10.5245	10.2298	10.2582	8.50579
		Csa01g027880	AT3G23300	S-adenosyl-L-methionine-dependent methyltransferases superfamily protein	Csa15g044350.1;Csa01g027880.1;Csa19g033800.1	8.77481	9.98019	10.8086	11.4011	11.2078	10.9425	11.1888	9.89967	10.1725	11.3113	11.5686	9.86272	11.3148	8.52145	10.2302	8.77844	9.10514	10.9093	11.4801	11.3888	10.3441	12.3049	12.0452	11.9992	10.7634	11.498	11.6376	10.5753	9.8084	11.007	11.0843	10.3689	11.3846	11.5804	10.5715	11.2467	11.2373	10.8969	10.9755	9.29134	10.4244	12.7002	9.5731	9.71352	10.4992	11.9279	11.5708	11.7595
		Csa01g027900	AT3G23325	Splicing factor 3B subunit 5/RDS3 complex subunit 10	Csa01g027900.1;Csa15g044370.1;Csa15g044370.2	8.66464	9.79759	11.301	10.8264	9.39793	9.61791	8.59124	10.5813	10.3929	10.2738	10.7686	10.652	9.71471	9.2952	9.13399	8.30846	9.365	11.1723	10.1685	9.46123	11.1033	10.4052	10.0601	9.1033	10.5859	11.5619	9.91138	10.0441	8.79615	8.5577	9.31448	10.3978	9.01272	8.12835	9.35666	8.41387	10.2847	8.70953	10.8112	11.3441	8.90958	10.1976	10.5231	9.50542	10.0391	9.97709	9.44172	10.3086
		Csa01g027980	AT3G23400	Encodes FIBRILLIN 4 (FIB4). The fibrillins are a large family of chloroplast proteins that have been linked with stress tolerance and	Csa19g033910.1;Csa01g027980.1	7.73848	9.54054	10.2618	10.8413	10.8537	9.6314	9.45367	9.48931	10.3653	10.2581	9.51905	10.1667	8.97612	9.48886	10.67	10.3433	9.78563	9.47429	8.94279	8.79601	10.8863	9.06311	9.48073	9.33326	8.83491	9.33873	9.06293	8.91941	8.32828	8.31587	9.43298	9.33584	10.0473	9.38832	11.8991	9.83689	8.99333	9.48957	8.31174	9.42221	9.44959	9.75033	9.37797	8.99569	10.4301	8.71395	9.02669	10.3981
		Csa15g044530	AT3G23400	Encodes FIBRILLIN 4 (FIB4). The fibrillins are a large family of chloroplast proteins that have been linked with stress tolerance and	Csa15g044530.1;Csa19g033910.1;Csa01g027980.1	17.3685	17.5761	18.0276	17.3427	17.3984	17.319	18.6528	18.2001	18.6106	18.1011	17.9747	18.1787	18.8605	19.0369	18.5781	18.87	18.7492	18.7422	17.539	18.0284	17.8718	17.3467	17.2022	17.3661	16.6094	17.2064	17.0458	18.512	18.2771	17.8352	18.0864	17.7122	18.0621	18.846	18.7512	18.7856	17.4935	17.9602	17.856	18.0307	17.6594	18.1144	18.7721	18.8378	18.576	18.4672	18.3805	18.3671
		Csa01g027990	AT3G23410	Encodes a fatty alcohol oxidase.	Csa19g033920.1;Csa01g027990.1;Csa15g044540.1	9.3782	11.2425	11.7798	10.6756	9.48388	9.02042	10.3816	9.40389	9.73843	9.70879	8.97309	9.75628	9.64157	9.92462	9.57738	8.68472	8.92092	9.00735	9.12215	8.98349	11.1689	9.67099	10.7759	8.42579	11.3121	11.0638	11.4955	9.1752	9.25026	9.90526	10.0515	10.4363	7.56951	9.95045	11.4647	10.0223	10.4249	9.89006	9.06987	8.51048	8.80571	8.8558	9.52756	9.36776	9.23994	11.9491	12.5697	11.7583
		Csa01g028080	AT3G23490	Encodes a cyanase that catalyzes the bicarbonate-dependent breakdown of cyanate to ammonia and bicarbonate. CYN forms a hexadecamer a	Csa19g024460.1;Csa01g028080.1;Csa19g034000.1;Csa15g044620.1	13.0989	13.8929	10.4511	14.0839	14.1489	12.3808	12.8832	12.5296	13.3862	14.8143	14.3114	13.6243	13.1873	13.1867	14.3204	12.9697	14.0685	13.8013	13.6671	14.386	14.5253	13.1342	13.8107	12.3964	12.6606	13.1657	13.7292	12.9634	12.6773	11.9038	13.1975	13.266	14.4353	13.9283	14.2358	13.9725	13.3657	13.0617	14.6069	13.6947	13.5599	14.8746	13.3495	12.8202	12.3666	12.9103	13.3548	13.1424
		Csa01g028090	AT3G23530	Cyclopropane-fatty-acyl-phospholipid synthase	Csa01g028090.1;Csa15g044630.1;Csa19g034010.1;Csa01g028090.2	9.22439	9.06925	10.4394	9.29698	9.81721	9.46583	8.3444	9.90882	9.32786	10.3312	9.74306	9.6334	9.59472	8.88461	10.1272	10.3106	9.50876	9.74686	9.26811	9.64361	10.4306	11.8254	11.7611	11.8495	8.68056	10.4872	9.93167	9.35955	9.93784	8.60933	9.59838	10.86	8.30521	8.20736	11.1013	9.25088	8.30833	8.19969	9.40201	9.86443	9.57836	10.1757	9.87324	9.17517	10.0673	10.3023	9.44531	9.35754
		Csa15g045700	AT3G23570	alpha/beta-Hydrolases superfamily protein	Csa15g045700.1;Csa01g028140.1	8.81105	9.83448	10.7684	11.7	12.2825	11.0751	10.9497	9.36907	10.9493	12.1052	11.9034	11.8572	10.9726	11.4964	10.6256	11.3899	11.811	11.7366	11.604	12.0271	11.2914	10.8943	11.7196	10.7821	9.58115	9.75938	9.57834	10.2804	8.89014	8.95086	11.8144	11.8111	12.615	11.5957	11.6618	10.5895	11.8905	11.8526	12.3341	11.6322	10.9433	12.4349	11.7423	11.2591	10.9446	11.7065	10.6524	10.6958
		Csa19g034070	AT3G23580	Encodes one of the 3 ribonucleotide reductase (RNR) small subunit genes (RNR2A). Functionally redundant with the ribonucleotide reduc	Csa19g034070.1;Csa15g045710.2;Csa15g045710.1	10.048	12.0912	10.369	12.0828	11.3046	10.8664	11.2112	9.65268	9.96277	10.8947	12.2509	11.9625	11.3434	11.0548	12.1043	11.7525	11.7829	11.0971	11.4324	8.30607	11.1813	12.6973	12.1371	12.6707	12.6842	13.0662	13.9856	10.2864	9.87493	11.1978	11.9514	12.5011	12.0021	11.9048	10.5946	11.203	11.8247	11.8711	11.3743	11.8464	12.0448	11.062	9.31306	9.03306	11.8299	11.9951	11.7147	12.1005
		Csa01g028170	AT3G23600	alpha/beta-Hydrolases superfamily protein	Csa01g028170.1	11.9665	11.8338	13.1477	11.8379	12.3361	12.1696	12.1966	11.2537	11.7356	11.0981	12.6069	12.2898	11.7355	12.1747	11.4337	12.1739	12.5264	12.4872	12.2014	12.1751	11.7338	11.8115	10.4487	11.844	10.686	9.65958	9.77263	10.911	11.7865	12.2273	12.1779	10.3738	12.1831	12.2367	12.4306	12.0363	12.4164	12.2664	12.4219	12.4184	12.0662	12.3326	12.6392	11.7516	12.3763	12.2506	11.5644	12.2043
		Csa15g045730	AT3G23600	alpha/beta-Hydrolases superfamily protein	Csa15g045730.1	12.7613	11.3255	13.7545	13.6755	14.1054	13.0316	13.2291	13.2851	12.8317	12.7336	13.1485	12.1605	12.924	13.006	13.0297	12.9385	12.3134	12.438	12.3675	12.934	12.2056	11.8608	12.7765	12.8546	11.8699	11.2293	12.1339	12.8177	12.5291	12.8933	12.9189	12.9579	13.2296	12.8785	13.3004	12.6345	11.9884	12.9912	12.6404	12.546	12.3039	12.5289	11.8773	12.6543	13.1404	12.5979	12.5591	12.5953
		Csa19g034100	AT3G23600	alpha/beta-Hydrolases superfamily protein	Csa19g034100.1	14.2159	14.0705	14.1033	14.0426	14.197	13.5284	13.3823	13.2441	12.8271	14.1279	13.7194	14.0477	13.3565	13.4556	13.0642	13.6837	13.7604	13.5793	13.9247	14.1662	13.4965	13.419	13.9498	13.1166	13.1671	13.4431	13.8064	14.1877	13.304	13.4248	13.6445	13.8047	13.9725	13.5187	13.4172	13.7683	13.8332	13.8883	14.2217	14.0258	13.529	14.0793	13.6523	13.0306	13.5555	13.1661	13.021	13.1164
		Csa01g028190	AT3G23620	Ribosomal RNA processing Brix domain protein	Csa01g028190.1;Csa15g045780.1;Csa19g034130.1	11.2215	11.0968	10.9973	11.909	12.6629	11.6184	9.21284	9.8254	9.93342	12.3892	12.0146	12.1855	10.5813	10.6183	11.0837	11.2638	10.4237	10.4958	12.7465	12.5429	10.4519	12.88	12.8396	12.4023	13.0623	12.677	13.3373	10.2045	10.7992	10.7056	12.7919	12.5646	12.789	11.3214	10.395	9.23013	12.8535	12.431	12.3417	12.4509	12.0959	12.9166	11.2058	10.9242	11.2933	9.80298	7.68603	10.5161
		Csa15g045780	AT3G23620	Ribosomal RNA processing Brix domain protein	Csa15g045780.1;Csa19g034130.1	8.82582	9.61587	10.4196	9.0693	10.3656	8.81168	9.43962	10.2429	9.00359	10.2396	10.1715	9.40431	9.32958	9.35975	9.6825	8.69988	10.0131	8.68197	9.1518	9.11124	10.7819	10.3847	10.3634	11.2812	10.3636	11.1794	11.096	8.25306	10.1505	9.2848	10.2728	9.64359	10.7677	8.90112	10.5001	9.85003	9.80348	9.22523	8.41695	9.64201	10.3413	9.92236	9.12454	9.7895	9.59465	8.95868	8.16999	9.78345
		Csa15g045800	AT3G23640	heteroglycan glucosidase 1	Csa15g045800.1;Csa19g034150.1;Csa01g028220.1	14.458	14.4728	14.4097	14.323	15.3912	15.5368	15.4377	15.1236	15.1487	15.2924	15.4338	15.5548	15.3332	15.3473	15.2363	15.4028	15.5588	15.6151	15.498	15.2812	14.9744	14.7927	14.3215	14.897	14.6407	14.532	14.3782	15.0137	14.826	14.9275	15.6597	15.5518	15.4828	15.4834	14.8769	15.4028	15.5618	15.6266	15.1589	15.6384	15.4555	15.7083	15.3197	15.006	15.174	14.998	15.1626	15.0769
		Csa01g028260	AT3G23660	Sec23/Sec24 protein transport family protein	Csa19g034300.1;Csa01g028260.1;Csa15g046830.1;Csa08g016010.1	12.2175	13.3057	10.8011	12.527	12.8027	12.2738	11.7957	9.46398	11.5804	11.7814	11.2632	11.7842	11.6269	11.4121	10.2077	11.7499	11.7876	11.7713	11.7199	11.6401	11.4376	12.2259	12.4546	12.4069	12.1563	12.3886	13.0279	12.376	11.8972	11.9005	11.5539	12.2134	11.7038	11.5483	11.2745	11.7308	11.856	11.5916	11.5504	11.5346	11.777	11.7476	11.9444	10.8956	11.9938	11.636	11.7006	11.4596
		Csa01g028270	AT3G23670	Microtubule motor kinesin PAKRP1L/Kinesin-12B. Together with PAKRP1/Kinesin-12A%2C serve as linkers of the plus ends of antiparallel	Csa01g028270.1;Csa19g034320.2;Csa19g034320.1	8.85168	13.3982	11.5107	9.14405	9.54882	14.1537	13.8661	12.8868	9.48607	14.2456	14.5844	14.3849	8.6599	8.48615	9.43877	8.59603	15.1739	14.1517	9.37283	14.3072	12.9203	12.019	10.4432	12.4929	8.24085	10.1322	13.9878	13.7315	8.80738	13.8365	13.5588	9.49907	8.58749	13.7899	14.1522	14.253	13.389	13.9222	8.97274	8.94081	8.97664	13.8851	13.956	13.1049	13.2974	12.936	12.9499	13.4039
		Csa19g035380	AT3G23700	Nucleic acid-binding proteins superfamily	Csa15g046910.1;Csa19g035380.1;Csa01g029370.1	11.1379	11.6772	10.8725	10.8645	11.2841	9.38549	8.60198	9.2304	10.7001	9.23232	10.3329	9.26945	9.28495	9.05293	10.8675	9.04973	9.56546	8.843	8.71847	11.0614	11.0097	10.8422	12.1354	11.0122	11.8507	12.2313	12.6173	11.8108	10.8524	9.21419	9.41976	10.1075	11.8007	9.11326	10.9582	8.99214	10.2534	9.77608	11.2019	9.39514	9.395	9.35346	10.0325	10.5956	10.2496	9.74867	8.33814	9.78125
		Csa15g046960	AT3G23710	Tic22-like family protein	Csa01g029430.1;Csa15g046960.1;Csa19g035420.1	11.2257	10.8752	12.6708	11.5194	11.0336	12.5075	12.4276	12.3644	12.2739	12.7182	11.6451	11.8038	12.0607	11.8796	12.9539	12.2485	11.6638	11.5861	12.6147	11.2204	13.3688	12.2981	10.6449	12.0738	11.2639	11.4048	9.64437	12.287	11.7809	11.968	12.1944	12.5859	12.6094	11.4624	12.3564	11.3169	12.4211	12.5053	12.6405	12.1459	12.2934	12.1933	12.1703	12.3282	12.3512	11.6148	11.6811	11.5063
		Csa01g029460	AT3G23730	xyloglucan endotransglucosylase/hydrolase 16	Csa15g046990.1;Csa19g035430.1;Csa01g029460.1	9.10952	9.53642	11.0286	10.8279	9.14892	9.13254	9.81757	9.53212	9.80303	11.3915	8.80631	9.6646	9.07903	9.85537	9.46699	9.52767	9.58774	9.45234	11.2447	11.7424	10.052	12.1859	11.4918	12.4848	10.9376	10.8178	11.6128	10.1136	8.45833	10.9038	11.4587	10.147	11.3686	8.95785	11.2071	9.59154	11.1943	10.8535	10.8869	8.72344	10.9542	11.926	9.5656	11.456	10.1289	8.92439	9.33121	10.9641
		Csa01g029490	AT3G23750	Leucine-rich repeat protein kinase family protein	Csa15g047010.1;Csa04882s010.1;Csa01g029490.1;Csa19g035450.1	10.9366	11.394	10.7475	11.9405	11.8238	11.5414	11.1838	10.8928	11.0545	11.8755	11.5349	11.7613	10.397	10.9334	10.9285	11.018	11.3469	10.5658	11.4376	11.4975	10.9626	11.5745	11.8348	12.0955	12.3524	12.3098	11.8882	10.8373	11.1191	11.5446	11.6628	11.2765	11.3231	10.9306	10.3078	10.7831	11.334	11.4874	11.1516	11.6509	12.5508	10.4632	11.3766	11.5727	11.1155	9.36134	11.426	11.3927
		Csa01g029500	AT3G23760	transferring glycosyl group transferase	Csa01g029500.1	11.1999	12.3833	11.0228	12.2646	12.9063	9.26355	13.4988	11.0527	12.5874	11.3006	12.4387	10.056	13.7475	13.788	13.1904	11.9851	11.776	12.1526	10.9165	11.7584	10.3216	8.52347	12.4594	9.50243	11.271	10.8293	12.1434	11.7668	12.5247	12.2878	10.1533	9.85865	12.0198	12.379	12.884	12.657	11.01	11.1437	11.9605	11.9316	9.19558	12.4095	11.4013	12.948	11.5725	12.1065	13.9677	11.8895
		Csa15g048580	AT3G23780	This gene encodes the second largest%2C catalytic subunit of the nuclear DNA-dependent RNA polymerase IV (aka RNA polymerase D). The	Csa15g046940.1;Csa19g035410.1;Csa15g048580.2;Csa01g029400.1;Csa15g048580.1	11.8449	12.5555	10.4252	12.7732	12.4776	12.9571	9.5517	9.35302	9.25778	11.2672	9.62904	11.5397	9.14459	9.44293	9.49583	8.45848	9.93932	9.29538	11.8624	10.9021	11.1977	11.2519	11.6379	10.5061	12.807	13.2136	13.4455	11.2911	12.3081	10.5272	11.505	9.80982	10.7182	10.0456	11.1202	8.8158	10.5666	8.83842	9.19309	11.5878	9.90133	10.1866	8.86302	9.9298	9.27921	8.33137	8.54252	8.57379
		Csa01g029520	AT3G23790	AMP-dependent synthetase and ligase family protein	Csa01g029520.1;Csa19g035480.2;Csa19g035480.1	13.0322	8.85428	10.0931	9.30649	9.38366	9.57316	8.98399	9.53308	10.8556	11.6519	11.2969	11.7816	10.8394	9.28054	9.7487	11.4172	10.7932	10.3852	11.3858	11.6317	11.8865	12.4608	13.2195	12.2861	11.2857	11.8424	10.5516	12.9048	12.8036	13.0823	9.45124	10.2593	10.604	11.0288	11.2763	10.3149	11.9348	11.7981	11.4188	11.6147	11.5817	11.6189	9.94269	8.97638	10.1236	10.5358	11.0663	10.7597
		Csa01g029540	AT3G23800	selenium-binding protein 3	Csa15g047070.1;Csa15g047050.1;Csa19g035500.1;Csa01g029540.1	9.81688	10.3968	11.1444	9.39903	9.46322	9.85059	10.2427	10.7238	9.54952	9.75024	9.69826	10.5111	9.923	9.18749	9.96848	9.08563	10.2708	10.1409	8.80334	10.0079	11.1471	10.0179	9.62935	10.3327	8.42644	10.3625	9.18283	12.4352	10.2201	9.1333	9.02398	9.63931	9.51678	8.38368	11.4041	9.36236	8.95963	9.46449	8.90573	9.29551	10.0471	9.87596	9.23233	9.0847	9.03827	10.3354	9.44689	9.63532
		Csa15g047100	AT3G23810	S-adenosyl-l-homocysteine (SAH) hydrolase 2	Csa01g029570.1;Csa19g035540.1;Csa15g047100.1	14.9904	15.1926	13.6732	10.7678	10.9302	9.29041	14.0676	13.7971	12.9423	12.5194	13.204	12.4792	13.0922	12.8017	12.6862	13.4546	13.5074	13.5248	13.1003	13.0561	12.0205	15.7433	14.8126	15.7342	12.3785	12.5963	12.3404	14.4553	14.1925	14.0348	12.4895	12.4712	12.6323	13.6155	13.0038	13.5096	12.7257	12.4527	12.963	13.2015	13.7071	13.0535	13.6473	13.3143	12.9551	13.2809	13.2214	13.9367
		Csa15g047120	AT3G23820	UDP-D-glucuronate 4-epimerase	Csa19g035550.1;Csa15g047120.1	11.2069	11.9482	10.5377	9.28511	9.64608	9.31525	11.0314	10.4976	10.7722	8.29697	9.85903	10.4112	10.1845	10.5019	11.1969	9.95063	10.3597	8.86615	10.853	10.8277	10.1954	13.5739	13.545	13.4075	11.4031	9.12253	11.0323	10.4877	10.7537	11.2621	8.5977	9.76959	10.9818	10.7086	11.3479	10.8705	9.14404	10.8973	10.1748	10.1946	9.44225	10.1188	12.4669	12.6465	12.0077	12.148	12.7054	13.0271
		Csa15g047200	AT3G23890	Encodes a topoisomerase II that is highly expressed in young seedlings. The protein is localized in the nucleus and gene expression l	Csa01g029670.1;Csa19g035620.1;Csa15g047200.1	8.79011	9.66172	11.1127	9.19905	9.69145	9.00272	9.12629	9.90015	10.0832	9.35345	10.2419	9.03876	9.06226	10.0714	11.0191	9.41481	9.99905	8.67913	9.24689	10.1425	10.6076	9.305	10.0734	8.9753	11.7123	12.0748	12.8266	8.30984	9.66677	8.96962	9.68531	10.4181	10.5762	9.13757	10.3274	9.30126	8.79383	8.77737	9.67445	9.4852	9.95326	10.7621	9.22248	9.48695	8.56044	9.99431	10.0001	9.21142
		Csa19g035620	AT3G23890	Encodes a topoisomerase II that is highly expressed in young seedlings. The protein is localized in the nucleus and gene expression l	Csa15g051460.1;Csa19g024460.1;Csa19g035620.1;Csa01g020150.1	9.20674	10.598	11.0115	10.5023	10.2666	9.64439	10.1896	10.0119	10.5591	9.51881	8.67724	10.2623	9.1516	10.0663	9.90619	9.68267	8.38665	9.0069	9.12046	9.91638	10.2992	10.3075	9.36076	9.54628	10.8336	11.2677	11.9928	7.98152	9.25787	9.01373	8.97929	9.74258	9.86284	9.78901	10.34	8.66778	9.33689	10.0181	9.03634	10.2469	9.39239	10.119	9.41209	9.38693	9.75251	10.3026	8.97711	10.1279
		Csa01g029680	AT3G23900	RNA recognition motif (RRM)-containing protein	Csa01g029680.1;Csa01g028050.1;Csa19g035630.1;Csa15g047210.1;Csa19g035630.2;Csa01g028050.2	10.7558	12.1713	10.4234	12.605	12.4712	11.0598	10.9099	9.82223	10.8365	12.4162	11.9552	11.3649	10.625	10.2105	10.2041	8.43668	11.0668	9.51557	9.95731	11.651	11.4009	11.3545	12.056	11.2679	12.6081	12.6296	12.799	11.7513	9.1051	11.7618	11.1542	10.6556	11.8496	11.4532	11.1157	11.3056	11.1931	11.7623	11.4482	11.5487	11.0427	11.3241	11.5472	9.94811	10.8239	10.2621	9.90028	9.91432
		Csa15g048800	AT3G23920	Encodes a chloroplast beta-amylase. Is necessary for leaf starch breakdown in the absence of BAM3.	Csa19g036120.1;Csa01g030170.1;Csa15g048800.1	13.4792	13.8892	10.9508	10.9623	11.1409	12.0104	11.8632	12.1463	11.8195	11.6774	11.7809	11.3754	10.8067	11.3005	10.0646	11.1133	11.1354	12.0354	11.1692	10.7611	10.3888	10.703	10.9131	9.78034	11.0859	12.3091	12.3223	13.1569	12.6638	12.5231	11.4677	10.4292	11.1729	11.2884	12.9676	12.1297	11.2707	9.91073	10.399	11.5879	11.4264	11.6185	10.7884	10.2335	10.4517	10.9952	11.2512	11.9955
		Csa01g030150	AT3G23940	Encodes a member of the dihydroxyacid dehydrates family of proteins that encode enzymes involved in branched chain amino acid biosynt	Csa01g030150.1	15.0353	14.2003	15.3165	13.4729	13.1606	15.6153	15.4369	15.5512	15.2345	13.697	14.9469	14.7975	15.1785	15.079	15.0929	15.2753	14.7581	14.8726	14.9779	14.8354	14.4587	14.82	13.3067	14.7787	14.8341	13.5539	13.6054	14.3569	15.3952	15.4648	15.4247	15.502	14.2635	14.9877	15.2759	14.9362	14.6426	15.0555	13.2672	14.6774	14.8717	12.5556	14.8559	15.1885	15.1598	14.7529	14.8719	14.7319
		Csa15g048780	AT3G23940	Encodes a member of the dihydroxyacid dehydrates family of proteins that encode enzymes involved in branched chain amino acid biosynt	Csa01g030150.1;Csa19g036100.1;Csa15g048780.1	15.7713	15.9589	16.3148	15.705	15.6067	15.6593	15.5327	15.1719	15.3369	15.6038	15.3757	15.341	15.2013	15.0064	15.1518	15.3462	15.3997	15.3196	15.3359	15.5489	15.2118	14.8803	15.0859	15.0416	15.6008	16.1072	16.0807	15.8613	15.6369	15.4183	15.5681	15.1793	15.5338	15.3037	15.8075	15.5733	15.4253	15.0692	15.3442	15.1494	15.3444	15.1948	15.2333	15.1136	15.0242	14.7891	14.8356	14.8287
		Csa01g030070	AT3G23980	Encodes a protein that interacts with the Polycomb-group (Pc-G) histone methyltransferase CLF (CURLY LEAF). It colocalizes with CLF	Csa15g048640.2;Csa19g036010.2;Csa01g030070.1	11.5686	12.6299	11.8359	11.2547	11.7267	11.1756	10.7186	10.517	10.7892	11.6211	10.821	10.5865	10.4256	10.9288	10.3814	10.5847	8.86143	10.5838	10.9699	10.4633	9.90865	11.0106	11.3197	11.5124	11.3937	12.1505	12.2591	11.8971	11.6295	11.4791	10.7004	9.65471	11.3708	10.5916	10.1647	10.5331	10.9861	9.23291	11.2653	11.0241	9.0519	10.9917	11.1942	11.101	10.6587	11.2394	10.5712	10.7423
		Csa01g030060	AT3G23990	mitochondrial chaperonin HSP. assist in rapid assembly of the oligomeric protein structures in the mitochondria.	Csa01g030060.1;Csa07g008260.1;Csa19g046360.1;Csa08g061950.1;Csa05g023250.1;Csa15g048630.1;Csa19g036000.1;Csa08g061950.2;Csa16g008090.1	16.0586	15.7227	16.5053	15.5567	15.636	15.4497	15.7382	15.9126	15.7732	16.3076	16.171	15.92	15.9841	16.116	16.347	16.1041	16.0738	15.9409	16.1241	16.2667	16.2276	16.1304	16.2817	16.2126	15.7911	15.8229	16.1886	15.865	15.4486	15.454	15.9999	15.7317	15.8872	16.169	16.1497	16.0412	15.9274	16.048	16.259	16.0149	16.1401	16.1474	15.7888	15.8598	15.9774	15.7941	15.9368	15.7823
		Csa01g030020	AT3G24030	hydroxyethylthiazole kinase family protein	Csa15g048590.1;Csa01g030020.1	9.34097	10.0098	10.5364	7.94141	9.20996	9.65476	9.31792	9.2631	9.03318	9.89446	8.96047	9.26707	9.44908	8.99412	10.1117	8.81368	9.97411	7.76694	9.1877	10.5527	9.19156	8.76578	9.43213	9.92806	7.08009	8.91477	9.1443	9.67768	9.58064	9.10281	9.3559	10.4094	9.5654	9.15846	10.8596	9.08289	8.91752	8.82324	9.69545	9.94681	9.06468	10.0138	11.2691	9.29398	10.4616	10.2807	8.404	9.44047
		Csa15g048400	AT3G24160	Encodes a putative Type 1 membrane protein (PMP).	Csa01g029850.2;Csa01g029850.1;Csa15g048400.1;Csa19g035780.1	10.787	10.4933	10.2589	11.9834	11.2132	9.6832	11.1526	12.4632	12.2666	11.1273	11.9622	8.98893	11.18	11.1208	12.7216	10.8921	11.7509	11.5054	11.3454	11.126	11.076	11.3726	12.7465	11.444	11.2526	11.1382	12.0558	10.7672	11.2072	11.0365	10.7528	11.1412	10.8975	11.8242	12.5947	11.4468	10.5248	10.4833	11.6144	11.4693	11.0109	11.8018	11.7109	11.2946	10.5807	12.1988	11.3836	10.5183
		Csa01g029840	AT3G24170	Encodes a cytosolic glutathione reductase.	Csa01g029840.2;Csa01g029840.1	12.287	12.814	10.9593	12.8818	13.1308	10.7329	10.8814	9.83367	10.3071	13.2313	10.6816	10.87	11.6153	11.6774	10.2152	12.2594	11.8049	10.5441	11.0038	12.6379	10.9625	10.9696	12.8519	11.5986	10.6184	11.837	12.0901	11.7	11.1208	11.3996	11.3356	9.54226	11.9176	11.8639	9.95642	12.4063	11.829	11.5669	11.7648	11.8698	11.2335	12.63	10.6015	9.7388	9.5692	9.56825	9.31168	12.0054
		Csa19g035770	AT3G24170	Encodes a cytosolic glutathione reductase.	Csa15g048390.1;Csa01g029840.2;Csa19g035770.1;Csa01g029840.1	15.7989	16.0644	15.8827	15.6099	16.2582	14.9472	15.4102	15.6076	15.8471	15.7628	16.2373	15.7693	15.5785	15.8914	16.0879	15.8864	16.274	16.3195	15.779	16.0189	15.3222	15.5529	16.1461	15.5054	14.9721	15.0372	15.7225	16.0058	15.724	15.7407	15.368	15.1808	15.9903	16.3905	16.4304	16.2838	15.8507	15.821	16.0131	15.9703	15.8164	16.3388	15.5011	15.7424	15.7721	15.7367	15.6	15.0985
		Csa01g029820	AT3G24180	Beta-glucosidase, GBA2 type family protein	Csa15g048380.1;Csa01g029820.2;Csa19g035760.1;Csa01g029820.1;Csa19g035760.2	9.5437	9.64024	10.3385	9.01541	10.0586	8.92547	10.2154	9.21392	9.822	10.8376	9.8348	10.5629	8.37611	10.3602	10.4465	9.18169	11.001	9.29021	10.7625	11.1719	11.4266	10.4856	11.4195	9.72828	9.42422	9.52666	9.11453	9.86409	9.0722	8.15107	10.4555	9.89501	11.5584	10.5985	10.0695	9.2902	9.55705	10.8659	10.5779	10.3516	10.3416	9.49526	10.4027	9.95055	9.13216	11.0295	9.72836	9.68538
		Csa01g029800	AT3G24190	Protein kinase superfamily protein	Csa15g048370.1;Csa01g029800.1;Csa19g035750.2;Csa19g035750.1	9.93196	11.4196	10.5132	11.0614	10.5494	9.28396	8.43508	9.59729	10.1604	9.44813	9.08483	9.06771	8.32068	8.72412	9.22136	8.7912	8.73425	10.3229	8.91068	9.25852	11.4503	8.97441	10.0575	10.0327	11.1825	10.9451	12.3095	9.88678	8.73591	8.55852	9.59834	9.46243	9.24743	9.43949	10.8466	8.57636	9.72308	10.1879	8.56559	9.83358	9.75167	8.63104	9.45208	9.31669	9.95296	10.1696	8.80982	9.33295
		Csa01g029790	AT3G24200	FAD/NAD(P)-binding oxidoreductase family protein	Csa19g035740.1;Csa15g048360.1;Csa01g029790.1	12.5425	12.3791	10.9798	13.2882	13.2522	12.8861	13.3849	12.6484	13.3545	13.694	13.4673	13.5624	13.9748	13.7395	13.1054	14.0081	14.0618	13.9706	13.6245	13.7136	13.3931	13.465	13.2476	13.2734	12.3734	13.0429	12.8883	12.7748	12.5021	12.3653	13.6542	13.411	13.4523	13.9794	13.2518	13.7641	13.8718	13.7841	13.9142	13.6363	13.5055	13.8713	14.1523	13.5674	14.0202	13.6197	13.7748	13.5519
		Csa01g030330	AT3G24350	member of Glycoside Hydrolase Family 17	Csa01g038180.1;Csa15g049990.1;Csa01g030330.1;Csa19g036230.1	10.4033	11.4248	11.5129	12.6936	12.4761	10.5217	10.5272	10.4287	11.1072	11.7751	10.86	11.1348	10.7146	9.61313	11.4105	10.4349	11.0555	9.89644	10.2076	9.78072	11.4778	11.2966	12.1836	11.026	11.4831	12.0673	12.0049	11.5588	11.1473	10.1229	11.2462	11.627	12.0391	10.4448	11.1568	11.1398	10.919	9.70912	11.5311	10.7411	11.0873	11.3087	11.737	10.5868	11.6275	10.7647	11.0934	10.4825
		Csa01g030410	AT3G24430	Encodes chloroplast protein HCF101 (high chlorophyll fluorescence 101). Serves as a chloroplast scaffold protein that specifically a	Csa01g030410.1;Csa15g050050.1;Csa19g036320.1;Csa01g030410.2	11.6855	12.0164	12.6693	13.1354	12.8046	11.4906	8.7284	9.12265	10.9823	8.02857	9.9169	9.44574	9.45897	9.58956	10.348	10.7253	11.0029	11.0442	8.68377	8.75118	10.1247	11.6845	11.8413	11.7258	12.0561	12.5944	12.6258	11.4499	11.378	11.8309	11.4303	9.94817	10.6548	9.37799	10.3486	9.12581	11.058	10.085	8.69329	10.1568	9.97303	9.36273	9.36184	9.68036	9.86927	9.44625	11.0067	11.3524
		Csa01g030460	AT3G24480	Leucine-rich repeat (LRR) family protein	Csa16359s010.1;Csa15g050090.1;Csa01g030460.1	12.3197	12.8792	10.5982	9.84729	11.3526	11.1645	12.1487	12.5277	13.5105	10.0443	8.98993	9.43393	12.4822	12.6994	12.319	12.721	12.0686	12.041	10.5681	9.98114	11.0714	10.8673	11.3404	9.83359	11.2183	9.60062	11.2291	11.5821	12.4436	12.3315	11.0838	11.4117	9.29264	12.1498	10.9754	12.4982	10.5075	9.36773	11.903	8.81349	11.2366	9.17153	12.1618	13.3514	12.0289	14.1224	13.8396	13.4929
		Csa19g036360	AT3G24480	Leucine-rich repeat (LRR) family protein	Csa19g036360.1;Csa15g050090.1;Csa01g030460.1	14.9674	14.2221	14.5502	12.7762	14.0076	12.7662	14.8919	15.2523	15.6885	12.9061	13.0131	12.9095	14.5517	15.5373	14.3781	15.1744	15.1654	15.1033	13.1809	13.2581	12.6452	12.529	13.0405	12.9436	12.6155	13.1466	12.9946	14.9977	15.2343	15.2026	13.2572	13.4994	13.116	14.5865	14.3655	14.9163	12.689	13.012	13.3521	13.2441	12.8341	13.1283	13.2569	15.2971	14.9765	15.9879	15.4555	15.6885
		Csa15g050140	AT3G24503	Arabidopsis thaliana aldehyde dehydrogenase AtALDH1a mRNA. a sinapaldehyde dehydrogenase catalyzes both the oxidation of coniferylal	Csa15g050140.1;Csa06414s010.1	14.4953	14.3493	14.3519	15.0892	15.3441	14.7081	15.1378	15.5262	15.4662	15.2642	15.2669	15.3368	15.2585	15.6246	15.4103	15.4108	15.8	15.5851	15.1473	15.1843	15.0611	14.6437	14.5305	14.2342	14.6162	14.5442	14.8222	14.4751	14.2484	14.161	15.0669	15.2975	15.1599	15.5699	15.4155	15.5297	15.0735	15.084	14.9343	15.1891	15.0591	15.0248	15.2226	15.4382	15.3384	15.1946	15.4306	15.7385	x	x
		Csa15g050250	AT3G24530	AAA-type ATPase family protein / ankyrin repeat family protein	Csa15g050250.1;Csa19g036490.1;Csa01g030600.1	10.9195	11.1384	10.2981	12.572	12.6124	12.3746	12.2013	12.5687	12.5492	11.2519	11.522	11.6636	12.0967	11.9384	12.384	12.1361	12.0266	11.8289	11.6654	11.525	12.7542	12.6223	12.2918	12.4018	12.4753	12.8907	12.6326	11.0545	12.027	11.6217	12.018	12.519	11.6328	11.7984	11.2049	11.9477	11.7428	11.5657	11.8788	11.9173	12.2	11.4424	12.0602	12.4464	12.3184	12.3068	11.8247	11.7617
		Csa01g030620	AT3G24550	Encodes a member of the proline-rich extensin-like receptor kinase (PERK) family. This family consists of 15 predicted receptor kina	Csa01g030620.1;Csa15g050270.1;Csa19g036510.1	11.5427	10.2035	12.1763	10.7908	9.06004	8.72702	11.314	10.3196	10.1861	9.24635	9.14781	10.3316	8.79909	9.58555	10.4989	8.78517	9.44936	8.69297	8.87601	7.98682	10.5455	12.1366	11.6785	11.6709	12.0059	12.7909	12.6438	12.1707	11.7014	11.6474	9.58414	9.98263	9.87277	8.78796	10.7842	8.49163	8.93539	10.7667	9.72685	9.43729	10.4092	8.89764	9.54078	10.3021	9.0979	8.32872	11.6261	11.4243
		Csa01g030690	AT3G24590	Encodes a signal peptidase Plsp1 (plastidic type I signal peptidase 1). Required for thylakoid development. Functions in the maturat	Csa19g036560.1;Csa01g030690.1;Csa15g050320.1	12.3395	13.5528	10.9827	13.5884	12.4079	11.5578	9.76665	11.6192	9.60305	10.821	9.40093	9.95311	10.0647	8.6024	10.3301	9.47657	9.46602	9.13876	8.71124	11.1231	10.3168	11.3664	12.459	11.8721	12.7403	13.2508	13.9228	12.6818	10.145	12.1888	9.13667	10.28	11.7184	12.3715	11.8165	10.7358	9.90319	10.2017	11.8826	10.0066	9.61934	11.2147	8.93657	10.988	9.74583	9.56797	8.24237	10.9024
		Csa01g030760	AT3G24650	Homologous to the maize transcription factor Viviparous-1. Full length ABI3 protein binds to the highly conserved RY motif [DNA motif	Csa01g030760.2;Csa15g050420.1;Csa01g030760.1;Csa19g036630.1	9.03361	9.4605	12.1467	11.9571	12.0345	11.3873	9.0021	10.7074	9.99494	9.08413	9.12183	10.0305	7.96732	9.06791	9.44918	8.83131	9.7753	9.78048	10.5964	9.20632	10.8884	8.70286	8.84396	9.10593	11.5595	10.9736	12.0843	9.86255	9.39723	8.53395	10.1813	9.84837	10.2341	9.45092	11.1802	9.11621	8.86732	9.76944	10.5847	9.1964	10.5704	8.97479	9.58529	9.80082	10.5373	9.49331	8.35171	10.0484
		Csa01g030770	AT3G24660	member of Receptor kinase-like protein family	Csa19g036650.1;Csa15g051470.1;Csa01g030770.1	8.54186	10.6183	10.1469	10.8113	10.7065	9.33212	9.78125	9.32382	9.70747	9.53586	8.82991	11.787	8.51887	8.76642	9.12449	9.85803	10.0671	9.26884	8.93251	9.06532	11.6524	11.1381	8.37379	10.953	12.2107	12.4153	12.8235	9.20904	8.34051	9.33507	9.41098	10.1801	8.42106	9.70557	10.9037	9.06956	9.41247	8.9197	9.3544	10.0481	9.31318	9.3468	9.2733	9.65532	10.2446	11.3796	8.9248	10.2198
		Csa01g030940	AT3G24830	Ribosomal protein L13 family protein	Csa01g030940.1;Csa19g036800.1;Csa15g052670.1	14.2938	13.4856	13.6225	14.0399	13.2353	16.2713	13.3734	13.7763	14.9848	14.8776	15.3818	15.4313	13.1967	13.5008	15.133	13.9778	12.9658	13.3571	15.8879	16.0587	15.2335	14.4819	12.3485	14.3018	15.5501	15.9155	15.1357	12.6075	13.8446	14.4314	15.9175	16.1584	14.1972	13.7056	12.9192	13.9828	15.6398	15.6054	15.7616	15.4216	15.9646	13.3703	13.7554	14.3794	14.1751	13.2301	13.1008	13.7188
		Csa01g031000	AT3G24880	Helicase/SANT-associated, DNA binding protein	Csa19g036830.1;Csa01g031000.1;Csa15g052700.2;Csa15g052700.1	8.54372	10.9993	11.8752	10.7074	11.4015	9.58826	12.6467	12.7001	10.7621	11.3308	9.82018	12.6611	10.638	8.71149	9.70739	11.2693	13.6605	13.9497	12.5344	8.77554	14.5952	10.6235	11.1699	10.386	11.5365	11.4051	11.5872	9.51024	10.5824	9.54288	8.83319	11.274	11.3236	9.17965	11.3334	12.8746	9.87273	9.81105	10.1668	12.7633	9.53082	11.0929	12.2005	11.9881	13.8134	11.8314	11.1204	13.8238
		Csa01g031130	AT3G25110	Encodes a FatA acyl-ACP thioesterase	Csa10g034800.1;Csa19g037960.1;Csa01g031130.1;Csa12g065690.1;Csa11g043130.1;Csa11g043130.2;Csa15g052810.1	13.3577	12.6429	14.6865	13.2949	13.1753	15.6979	12.2553	12.0271	11.4664	12.1225	12.6586	12.4308	9.61944	10.6479	9.6842	12.5446	9.373	11.8679	12.3331	11.5302	12.4465	12.386	11.744	12.3051	15.5693	13.4949	14.0655	13.0141	13.789	13.6694	13.832	13.8864	12.3829	8.31712	10.6253	11.725	12.4129	13.0002	8.9075	12.1195	12.3922	9.09836	10.3334	9.0273	9.20035	9.23382	10.6878	9.53135
		Csa01g031160	AT3G25140	Quasimodo1%2C encodes a glycosyltransferase%2C involved in homogalacturonan biosynthesis%3B mutant shows cell adhesion defect and low	Csa19g038000.1;Csa18g002040.1;Csa20g082260.1;Csa15g052840.1;Csa01g031160.1;Csa11g063920.1	11.9304	12.1773	10.619	12.4073	12.0425	11.7459	12.1463	10.6418	12.005	12.0589	11.3938	11.8086	11.9506	11.2844	11.4686	11.7231	11.9343	11.9427	12.246	12.3406	10.1869	13.3204	13.2225	12.7851	12.0093	12.715	12.7072	12.3765	12.139	11.7864	12.1324	12.4788	12.1485	12.1757	10.5185	11.6288	11.9153	12.1013	11.7918	11.9434	12.2304	11.6172	11.4257	11.9458	11.4054	11.7814	11.992	11.7508
		Csa01g031170	AT3G25150	Nuclear transport factor 2 (NTF2) family protein with RNA binding (RRM-RBD-RNP motifs) domain-containing protein	Csa01g031170.1	10.8223	9.0035	13.4351	9.11297	9.17556	12.1229	10.8797	9.73951	10.1769	9.1376	9.96814	9.95427	8.4571	10.7615	9.818	10.9039	9.16786	9.36444	9.41017	8.80475	10.5869	11.7164	9.20728	12.3797	12.2208	9.7225	10.3378	8.31965	12.0347	12.0705	10.7929	9.73252	11.1536	9.69802	10.4164	10.9155	8.56537	10.0152	9.47217	9.73748	8.94526	10.7232	11.0668	10.7425	11.0079	11.511	11.2353	11.5427
		Csa19g038010	AT3G25150	Nuclear transport factor 2 (NTF2) family protein with RNA binding (RRM-RBD-RNP motifs) domain-containing protein	Csa19g038010.1;Csa15g052850.1	10.6217	11.0868	11.0399	8.83728	9.10692	10.6915	10.5222	10.202	10.2544	9.55635	9.5571	9.89656	9.82712	9.55929	10.4028	9.36038	9.61861	8.98585	10.0281	8.61248	11.3804	10.2915	10.7096	11.1271	11.5413	10.4316	11.8549	10.5928	10.6898	10.5471	9.32824	9.87929	8.22553	8.93345	10.6996	10.7257	8.09316	9.43229	9.4638	10.48	9.02403	9.14435	9.81392	10.02	9.84834	9.27419	9.78012	10.5827
		Csa01g031180	AT3G25160	ER lumen protein retaining receptor family protein	Csa19g038020.1;Csa01g031180.1;Csa19g038020.3;Csa01g031180.2;Csa15g052860.1;Csa19g038020.2	8.89299	9.94204	11.1211	13.3963	15.5561	14.0872	8.75726	9.64772	11.6025	11.3512	10.1429	9.60825	10.3542	9.42149	10.218	11.1441	9.55942	8.29392	9.16705	10.471	11.106	8.88073	8.66605	10.4473	12.1426	12.8232	12.6518	8.88514	8.74445	9.30841	12.8306	13.3785	12.1382	10.9184	10.5286	9.33144	9.45548	9.19228	11.8511	11.0833	12.242	10.478	9.12407	8.63696	9.35171	9.22072	10.0365	9.82387
		Csa19g039150	AT3G25220	immunophilin (FKBP15-1)	Csa15g052950.1;Csa19g039150.1	14.4706	14.5935	12.3526	14.5496	14.3437	13.9506	14.1168	13.5783	13.4956	14.2768	14.095	14.04	13.1621	13.2836	13.8863	13.8706	14.1762	14.0686	14.0449	14.2272	14.0531	13.1761	13.1985	13.3409	13.385	13.5011	14.2607	14.4048	13.522	14.2202	13.4622	13.792	14.252	14.3223	14.4051	14.4653	14.0177	13.1065	14.5408	13.9947	13.9915	14.2545	14.2663	13.8128	14.2175	13.4669	12.5333	13.7363
		Csa01g031280	AT3G25230	Encodes a a high molecular weight member of the FK506 binding protein (FKBP) family. It has three FKBP12-like domains%2C tetratricop	Csa01g031280.1;Csa19g039190.1;Csa15g052990.1	15.546	15.263	15.9276	15.724	15.8918	15.8054	15.3955	15.7235	15.4234	15.8103	15.7976	15.6593	15.4839	15.7049	15.6458	15.6396	15.6231	15.5814	15.7723	15.7664	15.5555	15.6973	15.5923	15.4617	15.6904	15.3916	16.1221	15.36	15.1621	15.1113	15.6053	15.4755	15.7523	15.7269	14.8777	15.6929	15.6959	15.5529	15.7285	15.622	15.6774	15.5931	15.5781	15.5948	15.7107	15.3322	15.2441	15.4207
		Csa15g052990	AT3G25230	Encodes a a high molecular weight member of the FK506 binding protein (FKBP) family. It has three FKBP12-like domains%2C tetratricop	Csa18g014700.1;Csa15g052990.1	12.0361	8.5322	11.2602	8.88124	10.3935	13.1099	12.5454	12.9843	12.9548	10.8708	12.6609	10.0779	12.716	13.0188	12.8191	12.7121	12.6297	12.4413	12.6021	9.90779	10.2722	11.1638	9.33425	11.9838	12.321	10.4148	9.70823	10.5525	12.282	12.3888	12.6183	12.8891	11.9901	12.4488	11.5672	12.4142	12.0828	12.5253	11.2371	12.4842	13.0487	10.1439	11.5204	12.9968	12.3318	12.5484	12.5622	12.5
		Csa19g039190	AT3G25230	Encodes a a high molecular weight member of the FK506 binding protein (FKBP) family. It has three FKBP12-like domains%2C tetratricop	Csa18g014700.1;Csa20g041540.1;Csa11g074730.1;Csa20g041540.2;Csa19g039190.1	10.9053	10.383	10.8925	11.1656	11.0813	11.544	10.4567	9.68074	10.8309	10.9907	10.7818	11.5695	10.7565	10.6322	8.87728	11.5439	11.8066	11.8652	11.3611	11.2018	12.0152	11.457	10.9238	11.0998	10.6273	11.2115	11.7648	11.1817	8.89263	10.8358	9.0382	10.2747	11.2362	10.8814	11.3019	11.6072	10.8097	11.0784	11.3494	9.69046	9.44818	11.2188	11.5105	10.4226	9.8541	11.1747	11.2499	11.5976
		Csa15g054100	AT3G25290	Auxin-responsive family protein	Csa01g031310.1;Csa15g054100.1	11.8086	11.8409	11.5786	10.0405	9.08035	9.83443	13.0643	13.2053	13.6538	8.90315	9.87082	9.94852	11.4858	12.1469	12.3318	12.5659	12.598	12.3141	8.77355	9.87217	9.98991	9.17133	8.78365	10.0728	9.55004	10.9859	10.8901	12.9685	13.1319	13.002	10.8871	10.3065	10.2255	12.5508	11.9619	13.0175	9.0911	9.89563	8.79629	10.7834	9.31088	8.93642	12.0184	12.5592	12.4156	12.4435	11.9916	11.8302
		Csa01g031470	AT3G25520	Encodes ribosomal protein L5 that binds to 5S ribosomal RNA and in involved in its export from the nucleus to the cytoplasm. Identifi	Csa19g039400.1;Csa01g031470.1;Csa15g054250.2;Csa15g054250.1	13.6881	13.5882	11.8855	14.2892	14.7103	14.6616	13.2586	13.109	12.1442	14.9333	14.7471	15.0454	12.5678	12.5547	13.4283	13.1411	13.7276	13.5558	14.8867	14.675	13.8073	14.032	13.295	14.2054	14.4704	14.7803	13.9891	12.9019	12.7171	13.0188	14.1734	14.3318	14.5156	14.2911	11.1551	14.009	14.3659	14.0163	13.9459	14.5403	15.0477	14.4099	13.5798	13.4017	13.4633	12.0003	12.0296	13.1074
		Csa15g054250	AT3G25520	Encodes ribosomal protein L5 that binds to 5S ribosomal RNA and in involved in its export from the nucleus to the cytoplasm. Identifi	Csa15g054250.2;Csa15g054250.1	9.82834	9.81342	11.478	14.211	14.1457	14.9647	8.54962	10.0211	10.2333	13.4648	13.0101	12.6537	9.24098	9.50637	10.1855	8.88971	8.93286	12.2778	12.5754	12.7815	11.1568	12.8385	12.8962	12.4367	14.1955	13.7385	13.7223	11.6816	9.04791	13.0124	13.4959	10.9381	14.2072	9.53899	9.78739	12.5818	12.4473	12.6747	12.9572	12.6242	12.2836	12.7886	9.37436	9.70413	10.079	9.6738	9.52869	10.4836
		Csa01g031480	AT3G25530	Encodes gamma-hydroxybutyrate dehydrogenase (AtGHBDH). Contains a NADP-binding domain. GHBDH is proposed to function in oxidative s	Csa01g031480.2;Csa19g039410.1;Csa01g031480.1	13.0508	12.0617	10.7994	15.3507	15.3633	11.974	12.3428	13.58	13.1846	13.8629	12.8836	12.4631	11.997	12.8274	12.7542	12.2613	13.2812	12.835	12.7569	13.7661	11.1459	12.3928	13.6114	12.3223	12.5932	13.5389	14.1196	14.0499	12.7716	12.7186	12.3886	12.0505	14.0431	12.6233	12.6732	12.7818	12.5593	12.8527	13.6287	13.0107	11.8991	13.8244	12.1184	12.6498	12.3915	12.8416	12.1288	11.4158
		Csa15g054260	AT3G25530	Encodes gamma-hydroxybutyrate dehydrogenase (AtGHBDH). Contains a NADP-binding domain. GHBDH is proposed to function in oxidative s	Csa01g031480.2;Csa19g039410.1;Csa15g054260.1;Csa01g031480.1	14.939	14.4944	15.8142	15.5286	15.9286	14.388	14.3321	14.9289	15.4337	14.3432	14.5125	14.3419	13.9204	14.2966	14.3608	14.3408	14.1174	14.0771	14.1419	14.1934	14.8556	14.4164	14.0926	14.3484	14.2022	14.0868	14.8549	14.9864	14.772	14.7719	14.0568	14.5432	14.8054	14.4295	15.3682	14.6014	14.407	14.5501	14.576	14.4488	14.1997	14.6903	14.1339	14.5665	14.0851	14.3107	13.9209	14.0164
		Csa04g009630	AT3G25540	Encodes a ceramide synthase that together with LOH3 is essential for production of ceramides containing Very Long Chain Fatty acid VL	Csa09g007470.1;Csa06g004990.1;Csa04g009630.1	8.80205	9.386	12.1985	9.09104	9.30422	11.0979	8.98241	8.92871	10.7521	8.7194	11.1692	11.3746	10.1241	10.1281	10.1607	10.9488	10.26	9.16168	11.1032	9.09854	10.9721	11.4252	9.08457	10.9266	11.7651	9.89114	9.91947	8.66735	9.81278	10.6666	11.331	10.1019	9.7493	10.8414	10.5016	9.95346	8.54893	10.4269	9.63412	11.1201	11.5324	8.71849	9.30484	9.06987	9.14528	8.6168	8.6386	10.6297
		Csa06g005000	AT3G25545	trigger factor	Csa09g007480.1;Csa06g005000.1;Csa04g009640.1	13.6063	13.4146	14.5909	13.7562	13.3875	14.2061	13.9468	14.0272	13.6583	13.5565	14.3561	14.2115	14.0942	14.1321	14.5052	14.0547	14.1893	14.4482	14.1279	13.763	14.2204	14.3744	13.8987	14.3546	14.072	13.9468	13.6199	12.3793	14.0948	13.8262	14.3753	13.9588	13.483	14.0546	13.9897	13.9501	14.3874	14.2032	12.996	14.263	14.4684	12.8487	13.81	13.8284	13.6925	13.9806	14.4096	13.996
		Csa09g008510	AT3G25580	Thioredoxin superfamily protein	Csa09g008510.1;Csa09g008510.2	12.2838	13.1045	10.0021	13.6865	13.2667	12.0778	9.25417	10.9712	11.1572	12.2477	11.9863	12.0591	10.0477	11.0495	12.2679	11.2843	12.3789	11.6914	11.8632	12.798	10.6586	11.4947	12.5683	11.9061	13.208	12.8462	13.9058	12.4677	11.5557	11.2524	12.2561	10.6039	12.4094	11.6366	10.4148	11.9488	11.8548	12.2571	12.2441	12.4677	11.7497	12.6763	12.5388	10.2193	12.3465	10.0353	11.4484	11.2483
		Csa04g009960	AT3G25660	Amidase family protein	Csa04g009960.1;Csa09g008690.1	11.9739	12.3432	12.0983	12.1246	12.191	11.8885	11.063	10.517	10.4604	11.7649	11.4026	11.5069	10.9868	10.419	11.2194	11.1509	11.1495	11.1305	11.5282	11.9377	10.4544	12.162	12.0725	12.3175	12.0727	12.7164	13.2	11.9626	11.0142	11.4525	11.4732	11.942	11.3447	11.057	11.6518	11.0279	11.729	11.3195	11.6589	11.4777	10.9629	11.8087	10.967	10.7147	10.9081	10.7497	10.6283	10.6136
		Csa09g008730	AT3G25680	SLH domain protein	Csa09g008730.1	12.0112	12.2115	12.7088	10.4277	9.68993	11.6902	11.5436	9.55511	11.395	11.9489	11.6753	11.7422	11.0726	10.9374	9.88151	11.4414	11.8392	11.4331	11.5259	11.6766	10.0491	11.4533	10.775	11.1989	11.9408	12.3203	11.7176	12.1067	11.8936	10.951	11.5516	11.7203	12.4219	11.5443	9.87384	11.6955	11.6054	11.5966	11.3138	11.8553	11.8748	10.9555	11.1388	10.0896	10.1361	11.2489	10.9878	10.6184
		Csa09g008750	AT3G25700	Eukaryotic aspartyl protease family protein	Csa09g008750.1;Csa04g009920.1;Csa06g005260.1	10.7238	10.4542	10.9749	12.3248	12.1916	12.6419	11.6209	9.56332	11.1312	12.4118	12.6094	12.9375	11.6899	12.0338	11.5366	11.1847	11.9815	11.63	12.6168	12.2303	12.9098	12.8941	12.0355	12.482	12.6203	12.0114	11.9449	10.1145	11.5591	11.5636	12.4705	13.4175	11.9153	11.5122	11.2239	11.4537	13.1976	12.8527	13.3413	13.1292	12.6503	12.8446	11.9372	9.61683	12.0917	11.7979	11.0242	11.4081
		Csa06g005320	AT3G25760	encodes allene oxide cyclase. One of four genes in Arabidopsis that encode this enzyme%2C which catalyzes an essential step in jasmo	Csa06g005320.1	10.9286	9.36492	10.8493	9.0806	8.77444	11.1491	9.20645	10.4087	9.61878	9.17758	9.62141	9.86123	9.42274	10.1568	10.4044	9.27916	9.54745	10.1985	10.0574	9.37595	9.62653	8.21998	8.78483	10.1279	9.16379	9.17452	9.77364	10.6123	9.35525	10.1376	8.41827	10.0549	8.57739	9.83864	11.8884	9.85518	8.99886	9.16373	9.17399	10.772	9.46256	9.31341	9.49805	10.9615	10.386	9.41754	8.30504	9.24391
		Csa04g011070	AT3G25840	Protein kinase superfamily protein	Csa04g011070.1	8.86715	9.64752	11.6848	10.141	9.26616	9.27573	10.0497	9.7641	9.87748	9.43492	9.90798	10.3784	9.84167	8.95019	10.5935	10.1473	10.4035	9.68378	9.75444	9.25817	11.0828	8.74641	8.72749	8.83048	11.3782	9.48581	10.4782	8.00167	9.02205	9.26098	11.1697	10.3634	9.24414	10.1806	10.6712	9.38908	9.06718	8.79591	10.4121	9.43427	11.2641	10.4966	9.05768	8.57393	9.82848	10.0707	8.00938	9.86955
		Csa06g005420	AT3G25840	Protein kinase superfamily protein	Csa06g005420.1;Csa04g011070.1	10.9994	9.49258	10.9264	10.6461	10.7089	11.6245	10.8014	9.92315	10.1721	11.0512	11.0303	11.4675	10.402	10.7651	10.0342	10.8658	10.0931	9.65904	11.4048	11.3545	10.997	11.1885	10.2673	11.2569	11.474	8.99115	10.8831	9.89999	10.5577	10.6272	11.0477	11.361	10.7854	10.8294	10.7794	10.6865	11.2019	11.016	11.1026	11.7618	11.5829	10.5237	11.3163	11.079	10.759	10.1248	10.2475	8.92872
		Csa04g011090	AT3G25860	Nuclear encoded dihydrolipoamide S-acetyltransferase (LTA2) that encodes teh Pyruvate Decarboxylase E2 subunit. Mutant has embryo de	Csa04g011090.1;Csa06g005440.1;Csa09g009040.1	17.1601	17.256	16.8202	18.0532	18.262	17.868	15.1306	14.3392	13.8363	16.1889	16.3254	16.207	14.7005	14.1866	13.9774	15.3544	15.1277	15.033	16.2453	16.2127	16.2042	15.8233	15.9362	15.8264	17.9847	18.2007	18.34	16.8276	16.1031	15.9247	17.0823	16.5058	16.9595	15.0903	14.6969	15.208	16.2838	16	16.2807	16.065	16.0128	16.3118	14.5792	13.6031	14.073	13.9697	13.8723	13.323	x	x
		Csa06g005440	AT3G25860	Nuclear encoded dihydrolipoamide S-acetyltransferase (LTA2) that encodes teh Pyruvate Decarboxylase E2 subunit. Mutant has embryo de	Csa06g005440.1	9.36643	11.9642	11.4613	11.4417	8.8379	9.55375	8.89853	9.97188	9.09116	9.77088	9.46354	9.53823	9.35761	9.26142	10.5375	8.70228	10.1467	8.62128	9.16236	8.27392	10.8269	8.76303	9.47644	9.60079	11.6094	12.4556	12.1514	10.4249	9.10347	9.58308	8.45259	10.2543	10.2621	9.85393	10.7115	7.67371	8.61226	9.04388	8.63356	9.2358	8.46984	9.29074	9.08662	10.1205	9.56664	9.03613	8.30054	9.48135
		Csa09g009040	AT3G25860	Nuclear encoded dihydrolipoamide S-acetyltransferase (LTA2) that encodes teh Pyruvate Decarboxylase E2 subunit. Mutant has embryo de	Csa09g009040.1	11.0519	10.7577	11.4388	13.436	13.674	11.4608	10.5217	9.33009	10.8101	8.23931	9.43909	9.2297	10.415	9.41079	9.08749	9.80903	9.01587	10.4106	8.9891	9.00707	10.4373	8.19382	8.27618	8.3972	11.3326	10.7745	12.2111	11.0831	10.126	8.66654	9.72726	10.4433	11.5166	9.13127	11.0938	8.50205	8.98516	10.0734	9.51332	9.47909	10.0185	9.21653	9.1768	9.02018	10.4084	9.99429	8.79405	9.50612	x
		Csa04g011250	AT3G25920	encodes a plastid ribosomal protein CL15%2C a constituent of the large subunit of the ribosomal complex	Csa06g005510.1;Csa09g009140.1;Csa04g011250.1	13.0956	13.104	12.3713	14.2644	13.9019	14.2692	11.5842	11.2913	10.9632	13.5168	13.5842	13.9111	11.1342	10.9537	12.1323	12.0832	11.7064	11.8548	13.9084	13.6444	13.612	14.3443	13.7652	14.3351	14.6026	13.6793	14.9689	11.8242	11.8203	12.3352	13.7042	13.1934	13.3486	11.776	11.0894	11.4339	14.0051	13.7115	13.8118	13.7345	13.3891	13.5389	11.6881	11.0409	11.1969	9.11765	9.85236	11.9795
		Csa04g011310	AT3G25980	Encodes MAD2 (MITOTIC ARREST-DEFICIENT 2). May have the spindle assembly checkpoint protein functions conserved from yeast to humans.	Csa04g011310.2;Csa04g011310.1	11.7378	11.7556	12.9139	11.652	11.8538	11.7463	11.7664	11.5819	12.0422	8.28858	11.485	11.0835	11.6226	11.7983	12.0796	11.6214	10.6619	9.32437	11.3841	11.0927	11.5407	12.5359	12.0846	12.5777	11.5317	11.7659	12.241	10.9777	11.6858	10.9683	12.173	12.3427	11.7367	10.6972	10.579	10.89	10.9794	11.769	11.4518	9.76044	11.8247	12.054	11.807	11.41	9.12707	12.2706	11.9384	12.2438
		Csa04g011400	AT3G26030	protein phosphatase 2A regulatory subunit isoform B' delta	Csa09g009330.1;Csa04g011400.1;Csa06954s010.1	12.0383	11.9255	11.8055	12.8034	12.9783	9.17924	12.0992	12.2453	9.65899	11.5814	11.4405	11.9246	11.6144	10.3561	11.4313	11.0085	11.6245	12.2392	10.6757	11.9803	11.0919	11.4178	11.1373	10.5639	11.2415	12.124	12.5062	11.2032	11.2316	11.9528	9.7939	9.84832	12.2717	8.53571	12.1701	11.1918	10.6738	11.0129	10.4979	12.4601	9.91419	12.2029	11.4529	11.4322	10.0153	11.6305	11.1145	11.8222
		Csa04g011460	AT3G26060	encodes periredoxin Q which decomposes peroxides and plays a role in the protection of the photosynthetic apparatus	Csa04g011460.1;Csa09g009450.1	12.4472	12.5428	11.6105	14.3055	14.5183	11.4589	12.8021	12.4706	12.0763	12.903	12.6044	11.9201	12.2088	11.5135	12.8465	11.9394	12.4627	12.1978	11.6227	12.6122	10.3801	11.4248	12.0933	10.4563	12.4818	12.9574	12.7059	13.4239	12.0131	11.9062	11.9481	12.7291	13.7448	12.5005	13.2995	12.9147	11.317	11.4766	12.5611	11.7508	11.6407	12.882	12.551	12.336	12.928	11.5969	11.4467	10.92
		Csa04g011490	AT3G26080	plastid-lipid associated protein PAP / fibrillin family protein	Csa04g011490.1;Csa04g011490.2;Csa09g009480.1;Csa09g009480.2;Csa06g005700.3;Csa06g005700.1	13.7497	14.2277	13.5016	14.9992	14.2191	13.9736	12.5787	11.9959	12.7782	13.0556	13.3304	13.3858	11.7532	11.6626	9.52399	12.643	12.6265	12.0534	13.1286	13.1418	10.0742	12.9822	13.3748	12.4943	13.8948	13.7452	14.433	14.2453	13.4825	13.8661	13.8164	13.5385	13.9707	11.2564	11.217	12.5618	13.2298	13.5212	13.9948	13.1023	12.6712	13.3436	12.4395	11.6947	10.0611	9.47058	10.7378	9.63033
		Csa06g005740	AT3G26100	Regulator of chromosome condensation (RCC1) family protein	Csa09g009530.1;Csa04g011540.1;Csa06g005740.1	11.5369	11.4999	11.1851	11.2435	11.2214	9.17036	11.9981	9.74885	10.5965	9.11493	9.2368	10.3598	10.7462	9.56682	9.78751	11.4465	9.25176	10.985	10.67	9.70076	11.5143	9.69388	9.99451	10.992	10.1437	9.17573	11.1227	11.6377	11.0429	11.8257	11.5277	10.779	8.97967	10.986	11.0601	11.9261	9.30175	8.1806	9.82176	9.76976	10.0184	10.7817	10.8363	8.9208	11.0099	11.9367	11.7388	12.3815
		Csa04g011600	AT3G26140	Cellulase (glycosyl hydrolase family 5) protein	Csa04g011600.1	8.68898	9.12097	11.1839	9.18872	9.25005	8.32073	14.6144	13.7275	13.5647	8.11721	8.83117	14.6778	14.2471	14.0765	13.1049	14.477	14.4314	14.5194	8.57419	9.99067	10.9477	9.71844	9.36455	9.05476	9.43593	9.96388	15.1531	13.1731	13.5404	13.8149	8.95804	10.666	9.08751	14.5775	10.7852	14.8421	8.74931	9.47242	9.8348	9.65911	9.97933	9.51819	14.7065	14.7991	13.5241	14.7836	14.5445	14.613
		Csa09g009590	AT3G26140	Cellulase (glycosyl hydrolase family 5) protein	Csa06g005820.1;Csa09g009590.1;Csa04g011600.1	9.6119	9.79551	10.6822	9.18746	10.4234	10.3923	15.3747	15.356	14.8523	8.00923	9.32642	10.2334	15.4525	15.1279	15.1233	15.2277	15.376	15.1978	12.569	11.1239	11.1786	11.449	12.5668	8.61616	10.0592	9.85759	9.41156	13.8389	14.4133	14.0155	12.3163	10.3214	9.31932	15.2861	15.2897	15.5031	8.92703	9.90727	8.97993	9.20153	8.97256	9.20932	15.5574	15.1444	15.2341	15.7692	15.5889	15.6041
		Csa09g009600	AT3G26150	putative cytochrome P450	Csa09g009600.1;Csa04g011610.1;Csa06g005870.1;Csa10g040320.1;Csa12g072110.1;Csa09g009630.1;Csa09g009640.1	9.40063	12.128	12.9525	12.8771	13.2529	12.9332	13.3859	13.7601	14.1709	13.8288	13.8619	13.7325	13.4307	13.1105	13.8125	13.4464	13.2659	13.4676	13.4506	13.5789	14.1695	11.9809	12.7171	11.5179	9.26299	8.79417	9.59141	11.0355	12.4287	12.0501	13.8684	13.6922	14.0365	13.8253	13.7292	13.5887	13.2536	13.4876	13.6695	13.851	13.5464	13.2006	13.4744	13.5346	13.8873	13.1463	13.305	12.8248	x	x
		Csa04g011640	AT3G26190	putative cytochrome P450	Csa06g005880.1;Csa04g011640.1;Csa04g011640.2;Csa09g009650.1	10.2216	8.92964	10.4667	9.2057	9.71803	12.7665	13.607	13.1075	13.1988	9.15966	12.0956	13.9519	14.0493	13.6665	13.8706	13.9326	11.3407	12.7557	12.6053	9.81772	13.6865	13.2642	11.6571	13.0694	12.4442	9.76298	9.98631	11.7928	12.2653	11.9709	15.1279	14.3872	11.9105	13.5868	12.4268	13.1009	13.7688	13.4588	13.5229	12.8324	13.3822	13.5914	13.9215	13.7965	14.1619	13.7637	13.6853	13.5589
		Csa04g011650	AT3G26200	putative cytochrome P450	Csa04g011650.1;Csa06g005890.1	11.6821	9.94766	12.6492	9.68948	10.1366	11.9073	11.5982	10.7581	9.96916	8.70664	8.99024	9.88342	9.59485	9.03632	9.6567	8.57857	8.57343	8.6577	9.06287	9.12159	11.3448	8.50504	10.7476	9.41041	9.68369	10.4929	9.4877	10.7237	13.8689	13.1207	10.4148	10.2905	8.891	9.53754	10.7733	10.3055	9.69907	8.92339	9.30069	8.892	9.55231	9.59471	9.74874	9.75607	9.78756	11.3178	10.8892	9.08702
		Csa09g009660	AT3G26200	putative cytochrome P450	Csa09g009660.1;Csa04g011650.1;Csa06g005890.1	11.433	11.1884	13.0629	11.1521	11.2946	12.0924	12.0639	12.2119	11.6141	8.87747	9.83666	10.7496	11.4518	11.2768	10.6721	11.6141	9.85537	11.1052	8.4349	9.84486	10.5762	9.7204	9.11176	9.39349	8.77049	11.216	8.94806	11.7624	12.6976	12.5252	11.8776	12.1109	11.6695	11.6922	10.9932	10.8673	9.75911	9.26396	10.9785	9.22582	12.0032	10.3131	10.8703	11.6938	11.3642	11.3677	10.8429	11.8895	x	x
		Csa06g005900	AT3G26210	putative cytochrome P450	Csa06g005900.1	9.70396	9.53267	11.0279	9.67868	10.0782	8.01771	8.56938	12.7188	12.6622	10.1895	13.5958	13.4035	13.0475	8.20712	10.208	9.71069	9.05726	9.02704	8.58237	13.4306	12.2811	9.80134	9.13893	8.86806	8.12875	10.1534	9.692	12.2202	8.69147	11.9581	10.2515	10.2007	8.88499	9.29416	12.7151	8.81788	11.1504	13.5188	8.95007	10.4538	9.47815	8.12685	12.3149	12.4201	12.3383	12.7613	9.88867	12.5953
		Csa09g009750	AT3G26280	cytochrome P450 monooxygenase	Csa04g011730.1;Csa09g009750.1	8.35107	9.33696	10.5937	11.7286	12.7997	12.215	11.5814	11.7698	11.4209	13.0417	12.7137	13.0617	12.9521	12.709	12.7999	13.1724	12.5392	12.4509	12.9196	12.2991	10.3591	11.9394	12.188	11.5826	11.6058	12.4714	10.7211	10.2527	10.3333	9.09377	12.0309	11.968	12.3741	12.6879	10.8075	12.225	12.9381	12.6736	12.2452	12.9502	12.4084	11.469	12.8711	12.3971	12.5473	12.1927	12.5299	12.294
		Csa04g011770	AT3G26300	putative cytochrome P450	Csa04g011770.1	9.07328	8.17476	11.3528	10.503	11.5851	9.47678	11.4226	11.4141	9.49533	11.5262	9.51901	12.3272	11.8674	12.4419	10.4552	12.088	11.6638	11.9546	11.5971	11.4013	10.27	8.77424	9.30799	8.35684	10.614	10.9874	11.0061	8.5955	9.19487	9.26622	9.57266	10.3082	8.51329	12.2316	9.65727	12.9834	9.31484	8.95196	10.2925	11.8567	10.5316	11.5637	12.2057	11.0081	11.336	9.07785	9.26752	10.8453
		Csa06g006170	AT3G26320	putative cytochrome P450	Csa06g006170.1;Csa04g011780.1	10.673	11.0942	11.473	11.1633	13.1426	12.4492	10.038	9.45876	9.67225	8.38884	8.55971	11.1211	8.5997	9.14069	9.58449	9.28967	9.44563	10.3198	10.8304	10.7153	10.5572	10.7165	10.3619	11.0679	11.2682	11.0795	11.6251	10.6	10.8764	9.61362	11.1287	9.68631	11.562	9.10162	10.5513	10.7568	10.2188	11.518	11.4718	10.642	8.92567	10.3484	9.60557	8.94828	8.6169	10.5451	8.68227	9.6042
		Csa09g009960	AT3G26320	putative cytochrome P450	Csa06g006170.1;Csa04g011750.1;Csa04g011770.1;Csa04g011740.1;Csa09g009960.1	13.6677	15.0153	10.7049	14.2614	14.4202	14.7274	13.5502	14.3463	14.0935	13.9074	14.1323	14.4433	13.7683	14.0115	13.9771	14.256	13.9863	13.8296	14.3469	14.2706	12.8995	13.4821	13.8154	13.6564	12.9593	13.0603	13.4369	14.0242	13.0346	13.4231	14.9441	13.9301	13.9391	14.2673	13.6111	14.2218	14.2658	14.1858	14.0971	14.2768	14.1681	14.3643	14.7452	14.267	14.0788	14.5726	13.9673	13.9187
		Csa04g011850	AT3G26330	putative cytochrome P450	Csa06g006120.1;Csa04g011850.1;Csa09g009900.1	9.97569	11.9733	10.8802	12.7443	12.9284	13.3088	11.4773	10.6221	10.4865	12.4885	12.1458	12.5723	11.4421	10.9336	9.67552	10.8794	11.9222	9.63187	12.3417	12.0432	12.0877	12.8472	11.9871	12.6269	12.5041	12.7123	12.63	10.876	11.1285	11.4242	13.3716	12.942	12.5324	11.4054	11.2879	11.3044	12.5989	12.3367	11.8978	12.1782	12.2706	13.035	11.7233	11.0071	10.4873	11.7115	11.3263	10.9007	x	x
		Csa04g011860	AT3G26340	N-terminal nucleophile aminohydrolases (Ntn hydrolases) superfamily protein	Csa06g006110.1;Csa09g009890.1;Csa04g011860.1	11.9962	12.8942	10.916	13.9415	14.2736	9.92949	12.4807	13.6991	10.4007	13.8386	12.626	14.9596	13.7325	13.5557	13.1327	13.1106	12.7458	12.8193	13.5135	14.0279	11.1278	11.9792	13.6771	12.6882	12.0269	12.8263	12.8276	12.821	12.974	12.2781	13.2965	13.0425	12.6865	12.7275	10.819	12.1478	12.8061	14.5091	13.0949	13.4336	13.1222	14.355	12.9913	13.7259	13.3012	13.9831	14.1306	12.9248
		Csa04g011890	AT3G26380	Melibiase family protein	Csa04g011890.1	12.5155	13.3226	10.2745	13.0095	12.9103	13.504	12.4137	11.5527	12.2265	12.4125	12.3679	12.3674	11.8549	11.3875	12.7964	12.453	13.3135	12.3164	12.2114	12.9282	15.0473	12.9016	13.0166	13.0307	13.3125	13.8953	13.6957	12.6108	12.7887	12.5675	12.6455	13.4446	12.2905	12.9149	10.5548	12.3769	12.2529	12.3027	11.6886	12.428	12.9499	13.0617	12.5896	12.5177	12.3459	11.5815	12.2408	12.2073
		Csa09g009840	AT3G26380	Melibiase family protein	Csa06g006070.1;Csa09g009840.1	15.2492	14.6966	14.4114	14.4661	14.5437	14.6029	16.5071	16.1056	16.2064	14.5799	15.5908	15.7161	16.3531	16.5359	16.3286	16.258	16.6564	16.5316	15.3856	15.3584	14.2835	15.2477	14.3444	14.9075	13.2047	12.1295	12.1755	15.5534	16.2985	15.8358	15.6432	15.4574	15.4309	16.4741	15.8235	16.6468	15.5565	15.6501	15.6255	15.6454	15.6182	14.8186	16.3558	16.4051	16.422	16.5672	16.688	16.5687
		Csa04g011920	AT3G26400	member of eIF4B - eukaryotic initiation factor 4B	Csa04g011920.1	11.5525	12.0585	10.5274	10.5061	10.3272	9.05095	9.45255	10.3954	10.1164	8.98112	9.78463	10.2076	8.5771	10.0632	9.6054	10.5023	9.98746	9.00641	8.63786	9.79996	10.9428	8.3223	8.56588	9.7162	10.9959	12.0337	12.1976	11.2233	10.9173	10.8355	9.47698	10.0924	9.27625	10.2152	11.0258	10.1054	8.51456	9.31884	9.37686	10.1255	9.63489	9.07892	9.46168	9.33777	9.59676	10.1755	9.3658	9.26028
		Csa06g006040	AT3G26400	member of eIF4B - eukaryotic initiation factor 4B	Csa06g006040.1	13.3885	13.6224	12.2098	13.752	13.7158	13.4686	13.2081	12.8977	13.0283	13.0005	13.0694	12.898	13.075	12.8196	12.6415	13.0799	13.4388	13.3173	12.9111	12.911	12.2902	13.2228	13.1747	12.9093	13.5902	13.2547	13.7646	13.0175	13.1451	13.1232	13.2549	12.7986	13.2441	13.2766	12.3796	13.1449	13.1943	12.7693	13.0171	12.7743	13.0077	12.9453	13.3883	13.0663	12.762	13.0415	13.3266	13.4815
		Csa09g009810	AT3G26400	member of eIF4B - eukaryotic initiation factor 4B	Csa09g009810.1;Csa04g011920.1	11.0854	11.0631	11.4119	11.045	11.4225	11.563	11.2296	10.1672	9.6656	11.0919	9.41457	11.0694	11.3934	9.04923	10.4317	11.8698	9.25642	9.86031	11.5495	10.1306	10.2824	11.7864	10.7714	9.14637	11.1198	10.4668	9.90897	10.542	11.1487	11.0204	10.8372	11.4356	11.1518	10.2391	11.0174	11.0772	10.8291	7.72906	11.3899	9.32024	11.0079	10.0164	12.3085	9.31147	9.00852	9.78409	11.5734	10.0682
		Csa06g006030	AT3G26410	Encodes a protein involved in modification of nucleosides in tRNA. Mutants have only 7.3%25 2-methylguanosine levels of wild type co	Csa04g011940.1;Csa06g006030.1;Csa09g009800.1	12.7621	12.9515	10.6854	13.4017	14.2799	12.8683	12.4883	10.9176	10.1381	13.0901	13.1899	13.4071	13.1646	12.9452	10.2168	12.0025	13.3791	13.3081	13.2635	13.3593	10.7669	13.3909	13.0464	12.9739	13.0684	14.1056	13.6278	11.2688	8.90355	8.48065	13.6636	12.7441	13.2364	12.6769	11.3223	12.8318	12.8717	13.3213	13.4636	13.4417	13.2718	13.6537	12.7729	12.153	10.096	9.80976	13.3124	9.7143
		Csa06g006020	AT3G26430	Encodes a functioning member of the GDS(L) lipase family with preference for long chain substrates that does not hydrolyze choline es	Csa06g006020.1;Csa04g011950.1;Csa09g009790.2	13.9181	13.8715	12.9401	13.9294	14.7044	13.6409	12.5891	12.2308	12.9119	13.9015	13.9703	13.533	12.6146	12.8047	12.6233	13.3064	13.5628	13.9921	13.654	14.1696	13.7829	13.7473	13.8485	13.4932	14.0443	14.111	14.0983	13.4253	12.7094	12.7104	13.6146	13.8375	14.0529	13.5036	13.1964	13.3907	13.318	13.3708	13.6506	13.4517	13.7745	14.6131	13.0224	11.8845	12.98	12.279	13.4897	13.1805
		Csa06g006000	AT3G26450	Polyketide cyclase/dehydrase and lipid transport superfamily protein	Csa06g006000.1	10.5192	8.81481	10.6446	13.8674	13.8373	9.44769	8.82714	10.182	9.21057	13.4618	9.95028	10.4804	10.1695	9.30764	10.3224	8.59456	11.3325	9.18273	9.6387	12.7861	10.531	9.35898	14.5102	9.36207	9.44448	10.6937	9.1553	9.94518	9.30241	8.26291	9.26835	9.47476	13.772	9.48906	11.4156	8.74713	9.48687	10.1536	14.2072	11.2383	9.14831	11.8694	9.8163	10.4634	9.71818	9.98815	10.0673	10.4576
		Csa04g012080	AT3G26520	gamma tonoplast intrinsic protein 2 (TIP2). expressed throughout the plant and transcript level is increased upon NaCl or ABA treatme	Csa09g010090.1;Csa04g012080.1;Csa06g006220.1	13.92	11.7011	11.0153	12.9174	9.27277	13.2997	11.8111	10.2805	11.5021	13.4508	13.2254	13.5428	8.85163	8.82803	9.21064	11.6567	11.9696	12.1456	13.1811	13.0398	11.458	17.3193	15.0497	16.9511	14.0405	12.1827	14.7188	11.6467	11.6736	12.353	12.8886	9.7185	12.6256	12.3186	12.5074	12.3493	13.0868	12.1742	12.9712	13.0315	13.5222	12.1305	10.177	9.24474	10.1736	12.8783	13.9344	14.0305
		Csa09g010010	AT3G26600	Armadillo repeat protein. One of a family of four in Arabidopsis. Expressed in vegetative tissues%2C anthers and ovules.	Csa04g012170.1;Csa06g006300.1;Csa09g010010.1	9.41716	9.19367	10.8366	9.71654	9.63073	9.4274	9.89008	9.99069	9.7951	8.81958	9.43836	10.1598	9.81665	9.56021	9.74434	9.05803	10.0915	9.77268	8.70084	9.48315	10.7555	8.77298	8.54345	9.27683	9.11963	10.2962	10.1382	9.19176	9.64637	9.5177	9.97761	11.0578	8.42831	9.54436	10.5829	8.04501	8.89291	10.5675	8.74068	10.6212	8.78164	9.81034	10.0608	9.28722	10.341	9.29935	9.3501	10.0817
		Csa06g006330	AT3G26618	eukaryotic release factor 1-3	Csa06g006330.1	14.2243	11.294	13.4285	10.2787	10.1186	15.3027	15.0842	14.2956	14.7321	14.0845	15.112	14.5055	15.1818	15.1066	14.1509	14.8851	14.4793	14.5734	15.045	13.6396	14.1581	14.2879	11.0726	14.5091	15.7729	15.1868	11.3967	15.3033	14.9442	15.0487	15.1804	14.7864	15.2649	15.2458	12.4216	14.9643	15.0382	15.0513	13.2811	14.0458	14.9232	8.27476	14.802	14.7693	14.4741	14.6382	14.7293	14.4952
		Csa06g006350	AT3G26640	Encodes LIGHT-REGULATED WD1 (LWD1)%2C a clock proteins regulating circadian period length and photoperiodic flowering.	Csa06g006350.1;Csa04g012210.1;Csa09g011210.1	12.3849	12.7342	11.7771	13.3937	12.9666	12.516	9.49936	11.593	9.95194	12.558	11.8052	12.2014	10.9541	11.8925	9.71647	12.8639	12.8012	12.7906	11.9764	12.6648	10.9189	11.7644	12.3613	9.12488	12.83	14.0299	13.2468	12.1281	10.9184	11.8242	12.1071	9.87065	12.0874	11.9193	10.6602	11.8519	11.8509	11.2702	12.3564	12.3661	11.8151	12.9164	12.287	10.6291	9.54338	10.1663	11.3456	8.41568
		Csa06g006490	AT3G26720	Glycosyl hydrolase family 38 protein	Csa04g012320.1;Csa06g006490.1	10.7212	11.0604	11.2008	9.92469	10.5767	8.75839	8.12906	9.22772	9.94328	9.84014	10.67	9.58794	9.76377	11.0239	10.4899	9.47543	11.449	11.2186	8.81875	9.72246	11.3248	8.64549	11.214	9.6386	10.3569	10.3058	10.3089	11.9504	9.57041	9.51493	9.07361	10.1842	10.7929	11.0776	10.4244	11.8086	7.35651	9.46948	10.4875	9.41717	9.48181	8.54736	10.305	9.8327	9.89791	8.8024	10.5094	10.738
		Csa09g011320	AT3G26720	Glycosyl hydrolase family 38 protein	Csa04g012320.1;Csa09g011320.1;Csa06g006490.1	15.5964	15.6396	14.6916	15.7172	16.0767	15.5536	16.7105	16.2848	16.511	15.644	15.6508	15.6398	16.8804	16.928	16.5404	16.9637	16.7767	16.6986	15.3854	15.8693	14.9598	15.3879	15.6833	15.2763	14.8451	15.1299	15.578	16.2648	16.1475	15.8079	15.8286	15.5693	15.8801	16.8091	15.8148	16.8173	15.6362	15.8004	16.0505	15.6674	15.672	16.1685	16.7782	16.4473	16.3847	16.9971	17.1153	16.6268
		Csa04g012330	AT3G26730	RING/U-box superfamily protein	Csa06g006510.1;Csa04g012330.1	10.2316	8.50774	11.3606	10.2552	10.4622	8.62182	9.00183	9.86587	9.77944	8.91369	9.79624	9.36091	8.74478	9.34565	9.80131	9.7506	9.42281	8.84965	10.3793	10.402	10.7442	10.7139	10.4711	10.6628	10.7612	11.3398	10.9996	9.75049	9.37184	8.37173	9.01637	9.24377	10.9592	9.02135	10.5793	8.42507	10.5989	11.0523	11.2256	8.5729	11.1688	10.7085	10.2482	10.2887	10.1034	8.82557	9.37405	8.52528
		Csa04g012350	AT3G26740	transcripts are differentially regulated at the level of mRNA stability at different times of day controlled by the circadian clock.	Csa09g011340.1;Csa06g006520.1;Csa04g012350.1	9.17226	9.24273	10.3332	9.56849	9.19105	10.1325	8.20651	8.88184	9.85079	10.1259	9.9998	8.3611	7.88482	9.46283	10.0396	9.32572	9.95469	9.45152	9.3158	9.40488	11.0833	8.88823	8.19433	8.4232	9.40082	10.2932	9.78986	7.85953	9.04328	8.80723	9.54743	10.7667	8.86566	9.72602	10.0904	9.05271	9.42183	9.39442	8.90726	9.89553	10.8045	9.85076	9.46325	9.34781	9.14141	9.92978	9.11056	9.12391
		Csa04g012360	AT3G26744	Encodes a MYC-like bHLH transcriptional activator that binds specifically to the MYC recognition sequences in the CBF3 promoter. Muta	Csa09g011380.1;Csa04g012360.1;Csa06g006530.1	8.81559	10.4111	11.2308	9.91903	8.77478	9.21681	7.99155	9.13492	10.4429	9.09345	10.6005	9.40116	9.11024	9.33958	10.1864	9.85779	9.98113	10.0272	9.68553	9.4853	10.4131	9.48752	9.07705	9.6159	9.53437	10.3871	11.0353	7.59818	8.95163	9.29162	9.03996	9.85505	8.60911	9.21788	9.98222	10.2817	8.8852	8.91963	9.08722	8.93443	10.1195	9.00543	9.66564	10.3639	9.18308	9.09319	8.88103	10.2047
		Csa04g012380	AT3G26760	NAD(P)-binding Rossmann-fold superfamily protein	Csa04g012380.1;Csa09g011400.1;Csa06g006550.1	8.70091	9.24825	11.3312	11.7065	12.0048	12.0622	8.90787	9.23382	9.52045	11.7777	11.6973	11.766	9.9688	8.85129	9.12431	10.1924	10.9822	9.78077	11.2722	11.4037	10.5816	11.202	11.7761	11.1232	12.285	13.1522	13.575	8.53655	9.54537	8.88735	12.0724	10.6789	11.4879	9.20111	10.177	9.14795	11.9128	10.923	12.0551	11.3493	10.9885	12.1533	9.20731	9.74706	9.8472	9.42359	9.97432	9.64652
		Csa06g006560	AT3G26770	NAD(P)-binding Rossmann-fold superfamily protein	Csa09g011410.1;Csa06g006560.1;Csa04g012400.1	12.3665	13.4235	12.2482	11.7934	11.4397	10.8863	11.9206	12.1783	12.2268	12.41	12.2448	12.2702	12.4092	12.4853	12.7965	12.4971	12.425	12.33	11.8202	12.3078	12.1035	11.9823	12.163	11.5233	10.1466	11.694	11.5385	12.4942	11.9758	11.8501	12.3484	12.0448	12.1208	12.1681	11.0139	12.0496	11.9074	11.9586	12.5515	12.2181	11.6975	13.1309	12.4994	12.568	11.9043	12.5412	12.531	12.0195
		Csa04g012450	AT3G26780	Encodes MEF14 (mitochondrial editing factor 14)%2C a PPR (pentatricopeptide repeat proteins) protein required for RNA editing at site	Csa06g006570.1;Csa04g012450.1;Csa09g011420.1	11.7822	12.5427	10.9341	11.7278	12.4874	11.4749	11.5577	11.024	10.8076	11.2774	9.63871	11.4773	11.1249	11.2154	12.15	11.0026	11.65	11.268	11.4375	11.6603	10.6391	12.0411	11.8953	12.1525	11.3635	11.4143	11.9045	12.1253	11.9098	11.5826	11.4738	10.9329	11.3126	11.337	10.7655	11.387	11.2798	10.6445	11.131	11.6731	8.96334	11.1442	11.7474	10.5461	11.38	11.7361	11.494	11.6495
		Csa04g012480	AT3G26810	auxin signaling F-box 2	Csa03g016650.1;Csa04g012480.1;Csa06g006600.2;Csa06g006600.1;Csa09g011450.1;Csa14g015810.1	11.8283	12.512	10.6149	12.5607	12.8116	11.7115	11.8053	12.119	9.6637	10.5879	11.8697	9.35657	11.3421	9.50814	10.4174	9.70278	11.8845	9.58146	10.8544	9.01656	11.9661	11.7064	11.8211	11.0581	12.2265	12.9308	13.7408	11.8006	10.862	11.4002	9.27381	11.2709	9.76189	9.66312	9.81743	11.315	11.2434	9.01014	8.73716	10.8077	8.8231	11.7308	10.1154	12.2143	11.7096	11.5593	12.1188	11.5183
		Csa06g006640	AT3G26840	Encodes a protein with phytyl ester synthesis and diacylglycerol acyltransferase activities that is involved in the deposition of fre	Csa09g011500.1;Csa09g011510.1;Csa06g006630.2;Csa06g006610.1;Csa06g006640.1;Csa04g012540.1;Csa06g006630.1;Csa04g012530.1	9.52205	9.15216	11.1058	12.6182	12.383	12.0925	12.2015	12.1225	12.3857	11.1603	11.4158	11.6374	11.9324	11.7363	12.392	11.7558	11.6528	11.7324	11.056	11.4187	10.7283	10.7935	7.7379	8.43981	10.469	10.7172	11.1087	11.139	11.3494	11.0537	11.1394	10.5392	12.6977	11.8681	11.4076	11.9947	11.6137	11.3618	12.1442	11.8192	12.2007	12.3205	11.636	11.6916	11.3285	11.1943	10.4801	10.5039	x
		Csa06g006670	AT3G26900	Encodes a protein with some sequence similarity to shikimate kinases%2C but a truncated form of this protein (lacking a putative N-te	Csa04g013560.1;Csa06g006670.1	10.6818	11.5934	10.6857	11.36	11.0562	9.83007	9.52019	8.7439	10.4222	10.6078	10.4269	9.59128	9.43284	8.87288	10.744	9.2282	8.4574	9.80748	8.3249	9.33066	10.5592	10.4017	11.0002	11.1309	10.1844	11.4454	12.1083	9.50817	9.69249	9.37388	9.45095	9.7651	9.12949	9.03976	10.6157	8.69896	9.55474	9.32589	9.65009	9.79209	10.2739	8.51618	9.5267	9.20648	8.83605	10.4052	8.78233	9.77553
		Csa04g013570	AT3G26910	hydroxyproline-rich glycoprotein family protein	Csa06g006680.1;Csa09g011550.1;Csa04g013570.1	11.285	11.7065	10.028	10.4439	9.47627	10.0673	9.35785	9.57955	10.0903	9.47907	8.80974	10.2336	11.3715	11.5977	10.4739	9.46568	9.4394	9.05912	9.34923	9.46087	10.7353	7.68995	9.47428	9.13179	10.3575	10.1643	10.4751	11.3308	11.3638	11.3213	11.4771	10.5533	9.56638	10.6658	11.3723	8.96787	9.10008	9.61488	8.74248	9.95755	9.89356	9.14555	9.36039	10.9236	9.69733	9.15882	8.83094	10.0882
		Csa04g013640	AT3G26935	DHHC-type zinc finger family protein	Csa04g013640.1;Csa06g006770.1;Csa09g011640.1	8.79171	9.88246	10.5458	9.88705	10.005	9.4631	8.99221	8.99859	9.23194	9.95697	9.82707	9.87872	8.87255	9.60666	10.6348	9.71153	8.25871	9.70866	9.73546	9.86168	10.6107	10.6242	9.80184	9.93042	10.447	9.41177	11.1296	9.8082	9.18593	9.21332	9.02574	10.5953	8.88895	9.04425	10.5427	8.30135	9.45718	9.11925	8.94753	9.11438	10.0313	9.39819	10.8356	8.8803	9.84923	9.58807	9.24115	9.13554
		Csa04g013710	AT3G27000	encodes a protein whose sequence is similar to actin-related proteins (ARPs) in other organisms. its transcript level is down regulat	Csa06g006860.1;Csa09g011730.1;Csa04g013710.1	11.1485	11.7315	10.3465	10.8962	11.1856	11.5276	11.2124	10.2769	9.69131	8.60168	11.0634	11.0795	10.8941	10.6839	9.67081	10.7026	11.1606	10.3664	10.4977	9.98338	11.5573	11.5921	10.969	11.4976	10.9582	10.9447	11.4311	11.1512	10.9582	11.0953	11.2367	10.2374	10.7231	10.9857	10.5968	10.7133	11.228	11.0218	11.2552	9.97159	9.98378	11.0643	11.3894	10.0363	8.92068	11.3586	10.8621	10.4553
		Csa06g006880	AT3G27020	Arabidopsis thaliana metal-nicotianamine transporter YSL6	Csa06g006880.1;Csa09g011760.1;Csa04g013730.1	11.235	8.60629	11.2872	9.25693	9.94214	11.8171	13.0746	13.0172	13.035	12.4981	13.0003	13.1838	12.2862	12.7154	13.3335	12.649	12.1006	12.9775	12.9255	12.9023	10.7624	12.3185	13.0132	12.3552	11.5303	11.3183	10.0716	11.1469	11.427	11.8991	11.6426	11.8825	12.5458	13.0048	12.4189	13.2861	12.455	12.8063	12.9199	12.5065	12.408	13.2042	12.6941	13.5673	13.1815	13.489	13.4531	13.6685
		Csa09g011760	AT3G27020	Arabidopsis thaliana metal-nicotianamine transporter YSL6	Csa09g011760.1	7.88071	9.53789	10.6116	9.3721	9.89619	8.23512	10.402	9.91996	10.2443	8.67197	10.9816	10.7815	9.15279	8.98505	10.4539	11.1684	12.0517	11.2144	9.26043	9.89374	11.0919	9.71077	9.1077	8.73026	8.49135	9.56414	10.4623	9.26163	8.66701	9.46383	10.0872	10.4669	8.62711	12.1016	10.2746	12.1431	8.28706	9.6724	9.93337	8.61022	11.6258	9.51353	11.3526	9.09579	9.65299	9.52456	11.0843	11.777
		Csa04g013790	AT3G27060	Encodes one of the 3 ribonucleotide reductase (RNR) small subunit genes. TSO2 transcription occurs predominantly at the S-phase of th	Csa09g011820.1;Csa06g006950.1;Csa04g013790.1	10.6685	10.6962	10.624	10.4811	8.94805	9.36962	9.16154	10.2226	10.1624	9.71569	9.19053	9.4117	10.2399	9.91646	11.3424	9.41649	9.56312	9.47726	9.99455	10.117	10.8589	12.9101	12.8132	13.2074	12.1647	13.243	12.8383	8.64265	8.82374	8.78395	9.12791	10.1531	8.68139	9.75137	10.4208	9.86265	9.03572	8.79271	9.8322	9.80573	9.57299	10.3633	9.41358	9.71553	9.59837	10.2815	10.7444	8.78043
		Csa06g006970	AT3G27080	Component of the TOM complex involved in transport of nuclear-encoded mitochondrial proteins	Csa09g011830.1;Csa06g006970.1	14.8931	13.0159	10.9021	14.1037	14.2596	15.3411	15.7164	15.7962	15.8395	14.8007	15.8438	16.2408	15.9	15.994	15.5861	16.2416	16.0406	16.0357	16.0917	15.619	15.1086	16.0021	14.3232	16.1726	15.385	15.212	13.9495	12.973	14.7815	15.2541	15.9374	15.4317	15.4283	16.131	15.9422	15.8149	16.1554	16.3245	15.6778	16.0786	16.0861	15.6584	16.1714	16.1932	16.2203	15.3917	15.7036	15.8458
		Csa09g011830	AT3G27080	Component of the TOM complex involved in transport of nuclear-encoded mitochondrial proteins	Csa20g078400.1;Csa09g011830.1;Csa04g013800.1	9.33926	8.39143	11.2864	10.2729	10.2514	9.22429	10.8783	9.69887	9.63927	10.5366	10.0757	10.4066	11.5623	11.8216	11.6289	11.2754	11.8923	11.8438	11.3747	9.96823	10.688	11.6955	10.7275	11.7298	10.0653	11.2696	11.4612	10.6662	8.17943	8.78424	8.85819	9.19673	10.6303	11.5257	10.8027	11.5783	11.5365	11.5025	11.7501	11.0604	11.7003	10.6305	9.96432	11.7283	11.1071	8.97716	11.3641	11.5318
		Csa09g012940	AT3G27130		Csa04g014890.1;Csa09g012940.1	13.0097	9.55069	16.1804	13.9744	14.3121	14.6996	13.9161	9.65721	10.4641	15.2402	12.956	16.7333	9.04305	8.91408	9.93108	13.2458	13.6557	9.56101	9.99321	13.5899	10.5495	15.1111	13.6544	14.547	9.48144	14.0481	13.3071	12.3417	11.4597	14.3273	13.2295	10.7507	15.2101	9.81873	10.9122	14.8745	13.3881	15.4637	13.6977	9.09441	9.4072	14.2855	10.414	8.67171	9.49061	9.25848	9.58843	9.76548
		Csa04g014940	AT3G27180	S-adenosyl-L-methionine-dependent methyltransferases superfamily protein	Csa04g014940.1;Csa09g012980.1	9.60186	8.6147	10.2843	9.24196	10.1388	9.32941	8.98705	10.7573	9.80119	9.80152	8.99568	10.1652	9.49149	8.65865	10.1708	9.63696	9.55487	9.52561	10.0279	9.81064	10.726	11.3102	11.4829	10.7484	10.6309	11.1297	11.0222	8.52936	10.1454	8.88167	9.49748	10.6534	9.73063	9.43554	11.2689	8.85666	10.1062	10.232	11.0809	9.00028	10.5037	10.8914	9.26097	9.83528	9.66445	10.4282	10.1928	9.39754
		Csa06g007110	AT3G27180	S-adenosyl-L-methionine-dependent methyltransferases superfamily protein	Csa06g007110.1	9.02539	9.07059	11.0997	9.61046	9.09261	9.7095	8.21245	9.15841	9.78115	8.53948	8.73211	9.79604	9.32374	9.79944	10.5986	9.14747	9.54118	9.61378	9.21118	8.91664	9.75393	8.51791	9.32073	8.74672	8.4081	9.62033	10.0873	8.27779	8.39829	8.14895	9.17566	11.2691	9.8134	9.30075	11.1291	8.63245	9.29058	9.4172	9.8223	9.99786	9.90597	9.83974	9.37486	8.41475	10.4337	8.7018	8.20167	10.4038
		Csa04g014950	AT3G27190	One of the homologous genes predicted to encode proteins with UPRT domains (Uracil phosphoribosyltransferase). Five of these genes (A	Csa09g012990.1;Csa04g014950.1;Csa06g007120.1	13.4132	12.6674	11.0742	12.2578	11.8192	12.2916	11.2464	11.2442	10.6287	9.43293	11.1042	11.6149	11.1894	11.153	11.5069	11.5998	11.7159	11.8132	11.8799	10.0667	10.1689	12.7692	11.8013	12.2248	12.0974	13.0202	13.3471	12.7001	12.291	12.5136	12.1271	11.2028	11.7547	11.0789	10.112	11.5456	11.8886	11.6134	11.9965	12.5431	11.6348	11.1999	10.9302	11.8402	11.3418	13.3422	13.1087	12.7994
		Csa09g013000	AT3G27200	Cupredoxin superfamily protein	Csa09g013000.1;Csa04g014960.1;Csa06g007130.1	12.4139	13.153	13.7751	9.34952	8.45403	9.77725	12.839	13.1777	12.0124	9.13257	10.0253	9.85373	11.6623	9.44391	12.0839	11.2834	9.47628	10.7248	9.00862	10.0662	10.2835	9.92998	10.7775	9.06426	9.61511	9.70578	9.0701	13.3561	11.8576	12.8562	9.32954	10.3252	8.42621	11.8957	13.9929	12.8901	9.12003	8.39231	8.941	9.26791	9.42969	9.77219	10.1895	11.0372	9.16471	9.16153	10.6091	9.82867
		Csa04g015000	AT3G27220	Galactose oxidase/kelch repeat superfamily protein	Csa04g015000.1;Csa04g015000.2;Csa09g013060.1;Csa06g007170.1	10.8227	11.3379	10.8598	12.8956	11.6587	11.2866	10.7402	9.38674	10.8832	11.0423	9.61165	9.98985	8.40632	9.45259	9.4478	8.96508	9.15149	10.0518	11.2843	11.3155	10.4108	11.0631	11.4393	10.0619	12.0519	11.7435	12.5888	11.695	10.7731	11.0727	11.3838	10.1261	10.625	7.98371	11.3278	10.7663	9.66782	10.0274	10.521	8.98666	9.53331	8.56267	9.88814	10.7643	10.9759	11.9312	11.7238	11.73
		Csa06g007200	AT3G27230	S-adenosyl-L-methionine-dependent methyltransferases superfamily protein	Csa06g007200.1;Csa04g015040.1	10.1383	11.079	11.4382	11.9875	12.2543	8.7383	8.87665	10.3019	8.71358	9.04447	9.46848	10.3115	8.28588	9.58949	10.3099	9.7689	10.2806	10.6952	9.90298	10.3402	11.6218	9.02443	10.1649	10.0835	10.2952	10.5318	11.1463	10.7374	10.005	10.1414	9.50725	9.37949	10.038	9.73221	9.80512	8.70775	8.45584	9.11483	10.1618	10.0039	10.5713	8.99576	10.1705	9.74087	8.2337	9.34541	8.90836	9.12806
		Csa09g013090	AT3G27230	S-adenosyl-L-methionine-dependent methyltransferases superfamily protein	Csa06g007200.1;Csa04g015040.1;Csa09g013090.1	11.8607	12.7032	12.915	12.986	13.2546	11.2603	11.6302	12.454	12.7349	12.3491	11.8057	11.3912	11.4943	11.1721	12.5624	11.785	12.0992	12.6041	11.2959	11.7587	9.92825	11.7198	12.1352	11.638	12.5161	11.9469	12.7334	11.7737	12.3808	11.8842	11.8472	12.377	12.1795	11.5585	10.5789	12.1203	11.8036	11.9502	11.794	11.8038	11.3282	12.399	12.175	11.8737	10.2636	11.3881	11.3442	11.7436
		Csa06g007210	AT3G27240	Cytochrome C1 family	Csa09g013100.1;Csa04g015050.1;Csa06g007210.1	12.824	13.2578	13.6882	13.0156	13.0876	11.55	12.5598	12.6718	13.0271	13.841	12.8952	13.2606	12.0255	12.2885	13.0156	12.3126	13.5984	13.0764	13.1255	13.9223	12.7233	12.5561	12.6417	12.396	13.1539	12.9888	13.7776	12.7229	11.8655	12.8062	12.5885	12.3885	12.7516	13.4567	12.8882	13.5033	12.8846	12.5463	13.2192	13.3272	13.0014	13.1447	13.5037	12.8287	13.0456	12.8931	12.9538	13.2713
		Csa09g014150	AT3G27280	Part of protein complexes that are necessary for proficient mitochondrial function or biogenesis%2C thereby supporting cell division	Csa09g014150.1	11.408	11.909	10.902	11.4898	9.95438	11.1243	10.5892	9.90588	10.7793	11.6089	10.4211	9.55645	11.4792	11.4617	9.69046	11.3219	10.7622	11.0417	11.1472	11.7398	11.0555	10.9409	11.0167	11.2972	11.0854	11.8027	11.7906	10.5703	11.933	11.1338	10.9344	11.2758	9.02746	10.9336	11.6119	11.0253	10.2037	10.379	12.3614	9.67345	10.3176	9.96921	11.0319	10.7399	11.1686	11.9175	11.5003	11.5377
		Csa06g007280	AT3G27300	glucose-6-phosphate dehydrogenase 5	Csa04g015190.1;Csa09g014180.2;Csa09g014180.1;Csa06g007280.1	14.2771	14.6615	12.9642	14.6367	14.2263	13.3647	14.1248	13.9081	14.6483	15.2201	14.8488	14.8491	14.8751	14.9532	14.9102	15.2285	15.5032	15.3798	14.7048	15.1496	14.4682	14.3518	15.2529	14.2124	13.2102	13.4928	14.2056	14.0949	13.031	13.6088	14.6185	13.9852	14.7917	15.2235	14.399	14.8821	14.8127	15.085	14.6736	15.0991	14.7635	15.3667	15.0004	15.1075	15.2198	14.9598	14.903	15.1658
		Csa09g014190	AT3G27310	encodes a protein that contains a UBX domain and regulates AtCDC48 by inhibiting its ATPase activity and by promoting the disassembly	Csa04g015200.1;Csa09g014190.1	11.7004	11.737	11.9876	11.2886	14.8363	9.34337	11.3227	9.23271	10.4813	11.9033	10.7472	11.7454	10.6845	11.0335	9.84223	9.17372	11.4767	11.2418	11.4924	11.7963	10.6911	10.305	10.9616	10.6411	11.2278	11.5904	11.1157	11.5262	11.4676	8.96514	10.2804	12.0392	11.5585	11.6817	10.5608	11.2737	11.1633	11.205	11.2412	11.4983	10.0451	11.4995	10.9706	8.82526	9.81762	9.9691	9.27612	9.35405
		Csa04g015210	AT3G27320	alpha/beta-Hydrolases superfamily protein	Csa06g007300.1;Csa09g014200.1;Csa04g015210.1	10.861	11.152	10.8492	11.6562	10.9671	10.4765	9.44983	9.48371	10.4596	10.5746	9.59775	9.53125	8.92696	9.61462	9.76276	8.22416	10.6567	10.8097	9.53309	9.22812	9.87003	10.4666	10.9169	9.68257	10.8401	11.4811	11.2086	10.0505	10.4003	10.6555	9.17526	10.6853	11.0707	9.4938	11.3169	10.332	10.3217	10.1071	10.4435	9.92916	9.09061	9.22605	9.92093	10.2786	9.39952	10.0333	8.43682	10.6155
		Csa04g015220	AT3G27325	hydrolases, acting on ester bond	Csa04g015220.1;Csa09g014210.1;Csa06g007310.1	9.44055	11.6348	10.4123	12.3666	12.7458	12.8731	11.639	12.7355	11.8399	9.50614	9.27354	11.6615	11.9302	9.57359	12.6054	12.2598	10.4064	11.8791	11.5559	10.083	11.2012	11.4859	12.2767	11.58	11.5061	9.75086	12.4446	11.7449	12.0963	11.8832	11.9223	10.5684	11.9849	11.2983	10.8506	9.44537	10.1209	11.8651	10.8899	9.36262	9.51943	9.35849	9.60111	10.2598	9.70547	11.5054	11.801	9.52615
		Csa06g007420	AT3G27380	One of three isoforms of the iron-sulfur component of the succinate dehydrogenase complex%2C a component of the mitochondrial respira	Csa09g014320.1;Csa06g007420.1;Csa11g059030.1;Csa12g078260.1	14.4291	12.7622	14.6523	13.1525	12.6477	14.3167	15.4498	14.7009	14.7857	14.436	14.6841	14.3951	14.772	14.9872	14.763	15.1107	15.067	15.1076	14.2381	14.292	13.7555	14.4446	13.5999	14.4925	13.8119	12.7064	11.5211	14.4987	14.768	14.9933	14.2529	14.1118	14.2106	15.3673	14.6602	15.4276	14.1934	14.058	14.2942	14.2271	14.3111	13.2851	13.9805	15.2536	15.0614	15.5245	15.0212	15.6531
		Csa04g015440	AT3G27430	Encodes 20S proteasome beta subunit PBB1 (PBB1).	Csa04g015440.1;Csa04g015440.2	12.2544	8.35668	10.5764	10.6093	13.2002	12.1919	13.0246	11.1691	10.7058	12.664	13.4348	12.8121	12.2388	12.997	10.0427	12.6522	10.4498	12.2267	13.1147	10.5076	10.4609	12.0574	12.2244	12.148	12.5018	11.0736	9.66072	12.2523	12.5675	13.1565	12.4359	12.831	13.1775	13.3225	9.89235	12.9271	12.5294	12.764	11.3688	12.5255	12.5711	10.4487	12.9744	12.2464	12.5393	12.4602	12.7762	12.7816
		Csa04g015620	AT3G27530	This gene is predicted to encode a protein that functions as a Golgi apparatus structural component known as a golgin in mammals and	Csa04g015620.1	13.9693	14.4529	13.9038	14.0741	13.8324	14.1134	13.5832	13.5492	13.5475	13.5236	13.7724	13.7495	13.1492	13.5189	13.3724	13.4056	13.4872	13.2466	13.7568	13.6269	13.8705	13.9967	13.7473	13.7683	14.2692	14.2294	14.6414	13.9794	13.9124	13.9496	13.9778	13.8552	13.9556	13.4413	13.4362	13.5198	13.9401	13.6855	13.8083	13.6873	13.8224	13.6189	13.5442	13.2338	13.5653	13.6406	13.5634	13.722
		Csa06g008650	AT3G27530	This gene is predicted to encode a protein that functions as a Golgi apparatus structural component known as a golgin in mammals and	Csa06g008650.1;Csa09g014660.1	12.4656	11.8984	13.2008	10.4806	13.292	12.1964	11.5781	11.4314	11.2015	10.8577	12.2765	12.6349	10.7836	11.9337	10.3831	11.5666	11.941	12.0218	12.5286	10.9271	11.1053	11.6611	10.4278	12.2041	12.1744	12.1624	10.5958	12.2642	12.2191	12.4773	11.9261	12.1657	10.6812	11.6266	9.7933	11.4721	12.0351	11.7407	11.2719	12.1776	11.8953	11.9046	11.4921	10.3706	11.07	11.8333	11.652	12.2096
		Csa04g015680	AT3G27570	Sucrase/ferredoxin-like family protein	Csa04g015680.1	10.0576	11.9422	11.0559	11.0766	10.7483	10.0647	10.4291	8.88403	9.037	8.22361	9.81434	9.77426	10.5849	10.3876	11.5084	10.2608	11.2348	8.69522	9.60718	9.73206	10.3897	10.5153	11.8292	10.7465	10.7826	11.6519	11.7813	11.2626	10.4639	10.0167	9.2321	9.69452	8.79375	10.6563	10.6759	10.7312	9.97923	9.66423	9.10873	9.59593	10.015	11.1858	10.2711	10.1771	10.6509	9.2617	11.1458	10.513
		Csa09g014720	AT3G27570	Sucrase/ferredoxin-like family protein	Csa09g014720.1	13.1441	13.4616	14.8526	13.2171	13.0139	12.883	13.8671	14.0719	14.7374	12.9293	13.0917	13.4128	13.5827	13.6159	14.1053	13.8477	13.4763	13.7726	13.399	12.7884	13.9335	13.9253	13.7301	13.6711	13.0543	12.8587	13.4408	13.44	13.5621	13.7134	13.2346	13.9346	13.3235	13.3732	14.2887	13.6735	13.2398	13.417	13.3084	13.1885	13.5145	13.7077	13.5229	14.049	13.7502	13.9966	13.9802	14.3283
		Csa04g015700	AT3G27610	Nucleotidylyl transferase superfamily protein	Csa09g014740.1;Csa04g015700.1;Csa06g008720.1	11.1979	11.338	12.3717	11.617	12.0375	9.30619	11.7757	12.4104	12.4924	11.9122	12.1092	10.3946	11.7526	11.8557	12.8477	11.9438	12.8228	12.3952	10.2173	11.5239	10.4124	8.8367	10.9896	10.4412	10.5772	9.48297	11.0457	11.8292	11.6716	11.0938	11.9857	10.2913	11.2881	11.2096	12.2876	11.7009	10.9448	11.4392	10.8718	8.8647	9.99075	11.8341	9.93885	11.3242	11.6779	11.2436	11.4711	11.4584
		Csa04g015780	AT3G27660	Encodes oleosin4 (Plant Cell%2C 2006%2C 18:1961)%2C a protein found in oil bodies%2C involved in seed lipid accumulation. Functions	Csa04g015780.1	15.5025	14.854	15.7722	20.0951	20.1079	20.6714	19.5777	20.0691	20.6364	20.1457	20.8346	21.002	19.4905	19.5316	20.2989	19.7825	19.574	19.5317	21.0493	20.5451	22.2821	20.343	19.9459	20.2877	17.512	16.5026	16.6285	16.9257	18.4774	17.7739	21.2302	21.4825	20.6186	19.5944	20.9171	19.5745	20.6628	21.3752	20.9742	20.6628	21.0426	20.4972	19.5716	19.9043	20.0292	18.7007	19.0668	18.5398
		Csa06g008780	AT3G27660	Encodes oleosin4 (Plant Cell%2C 2006%2C 18:1961)%2C a protein found in oil bodies%2C involved in seed lipid accumulation. Functions	Csa09g014800.1;Csa06g008780.1	15.751	14.674	16.7331	19.6594	19.8631	21.1519	19.9057	20.1946	20.9601	19.669	20.8034	21.1332	20.5165	20.1825	21.5404	20.5545	19.5124	19.2389	21.4273	20.1825	22.4551	21.3484	20.3857	21.2125	17.005	15.0882	17.3973	17.5281	19.0921	18.1715	22.1079	22.4751	21.391	19.6254	19.8286	19.2624	21.2877	22.2302	21.1765	20.9171	21.8269	20.4676	19.8321	20.5261	19.7097	19.8123	20.1079	18.7094
		Csa06g008810	AT3G27670	A novel protein%2C did not show high similarity to any protein of known function%3B reveals a novel genetic connection between lipid	Csa09g014830.1;Csa04g015800.1;Csa06g008810.1	11.6318	12.6078	10.9872	12.2264	12.704	11.5464	11.0079	10.0968	11.639	11.8454	11.5986	12.0187	10.8891	10.8791	10.8798	11.1878	11.2825	11.5311	11.7047	12.1554	11.1746	11.3101	12.2237	11.5252	11.2785	12.1864	12.7546	11.9869	11.0398	11.3363	10.9999	11.5132	12.2134	11.1652	10.8029	11.072	11.6678	11.6584	11.8102	11.9818	11.8055	12.0453	11.3882	11.5869	9.49504	11.6167	11.3086	11.2321
		Csa06g008830	AT3G27700	zinc finger (CCCH-type) family protein / RNA recognition motif (RRM)-containing protein	Csa04g015830.1;Csa09g015860.1;Csa06g008830.1	10.8058	11.0621	11.6157	12.1846	12.1037	9.3396	10.0465	10.1874	9.49043	9.17746	9.21088	8.65832	8.81827	8.94145	9.53129	8.62054	9.7115	9.69429	9.30957	10.989	10.2363	9.1423	10.8718	9.16675	10.9551	11.6232	12.2976	9.09657	8.40799	8.75433	9.83778	10.4403	10.6322	9.66153	10.0166	8.50913	8.13556	9.55344	10.0565	10.1288	10.1637	10.9217	9.10341	9.54376	9.71412	9.70359	9.83233	8.58051
		Csa04g015880	AT3G27770	plant/protein	Csa06g008880.1;Csa04g015880.1;Csa09g015920.1;Csa04g015880.2	14.7832	13.9938	14.3602	13.5615	13.4888	14.7119	13.6139	13.2753	13.3205	14.2334	14.203	14.1996	13.3299	13.2687	13.2985	13.6153	13.6741	13.6979	14.1875	13.8903	13.9407	14.4573	13.2878	14.3189	14.9636	13.7771	13.5848	13.595	14.2968	14.2419	14.2193	14.2452	13.6839	13.4409	13.0819	13.5804	14.1542	13.9731	13.9423	14.1689	13.9853	13.3242	13.389	13.0841	13.2541	12.9801	13.0751	12.8594
		Csa04g015910	AT3G27820	Encodes a peroxisome membrane-bound monodehydroascorbate reductase%2C involved in the ascorbate-glutathione cycle which removes toxic	Csa09g015960.1;Csa04g015910.1;Csa06g008910.1	12.8605	13.0588	12.412	12.0282	12.7615	11.7582	13.0646	13.5477	12.9584	12.9559	12.7387	12.9591	12.9128	12.7644	12.8418	13.2154	12.6361	12.8359	12.6163	12.6866	11.1681	13.3444	13.3043	13.6288	11.8981	11.5629	12.5083	13.152	13.2517	13.1254	12.2638	12.6546	12.7255	13.1215	12.3682	13.3246	12.5999	12.7355	12.795	12.9344	12.7745	10.2517	13.0869	13.1818	13.0006	14.5077	14.4479	14.6518
		Csa04g015920	AT3G27830	50S ribosomal protein L12-A	Csa15918s010.1;Csa06g008960.1;Csa04g015920.1;Csa06g008920.1;Csa06g008940.1;Csa09g015970.1	15.4663	14.0243	14.2323	15.2292	14.2287	15.5545	14.4115	14.1155	14.1095	15.7563	16.3095	16.0377	15.0348	15.1556	14.1021	15.2173	14.8925	15.2366	16.2587	15.7189	15.6598	16.1352	14.6267	16.2193	16.6025	15.639	14.5365	15.7524	14.8161	14.8515	15.4822	15.3416	16.29	14.9737	14.6325	14.9274	15.592	15.738	15.5138	15.8713	14.8348	14.8657	15.0251	13.9754	14.4115	14.5666	14.4102	14.1793
		Csa09g016110	AT3G27925	Encodes a DegP protease%3B nuclear gene encoding chloroplast-targeted protease that can degrade two lumenal proteins%2C plastocyanin	Csa09g016110.2;Csa06g009060.2;Csa04g016080.2;Csa09g016110.1;Csa06g009060.1;Csa04g016080.1	12.6194	12.714	12.9893	13.2509	13.0676	11.9031	12.5392	12.803	12.1274	11.6816	12.2407	11.9208	12.328	12.2585	12.4829	12.5703	12.5864	12.481	11.9258	12.0221	12.0263	11.6572	11.7811	11.6217	11.5888	12.6088	12.4621	12.8631	13.0154	12.305	12.2349	11.5126	12.6402	12.4172	13.4664	12.5598	11.6676	12.0699	12.0349	11.9315	11.7732	12.5337	12.8671	11.9406	12.7115	12.331	12.0668	12.2346
		Csa04g016090	AT3G27930	beta-galactosidase	Csa04g016090.1;Csa06g009070.1	10.8476	10.7285	11.7542	8.96428	9.93597	9.06851	12.4656	12.5589	12.7038	9.30711	11.9359	12.4649	12.82	12.4975	10.4893	12.755	11.8713	11.8948	11.9005	9.61428	11.8944	11.4091	8.19016	11.1944	11.418	9.598	9.09156	12.2181	12.7581	12.8909	11.9756	10.868	11.7375	12.142	12.0875	12.2278	11.7733	11.5245	12.2573	11.647	12.7704	9.57267	12.5656	12.1968	12.3659	12.8544	12.6473	12.5828
		Csa09g016120	AT3G27930	beta-galactosidase	Csa04g016090.1;Csa09g016120.1;Csa06g009070.1	12.94	12.9693	13.7561	13.4531	13.2822	12.8211	13.6358	13.5683	13.0872	12.8918	12.9771	13.2147	13.1218	13.2062	13.6363	13.6638	13.5771	13.3558	13.0111	13.1829	13.7332	12.8788	12.6013	12.4267	12.1601	12.2027	13.087	13.3286	13.2572	13.3634	13.2127	13.3014	13.1363	13.2655	13.3189	13.3673	13.4446	13.1487	13.2951	13.2313	13.5095	13.4067	13.4697	13.423	13.5808	13.123	13.2862	13.4567
		Csa04g016190	AT3G28040	Leucine-rich receptor-like protein kinase family protein	Csa06g009180.1;Csa09g016240.1;Csa04g016190.1	8.49992	9.58081	10.7181	9.46091	9.18609	10.102	9.40706	10.3722	10.4765	9.76095	9.15557	9.55057	8.60338	9.22072	10.1105	10.5228	9.40847	9.56232	9.57596	8.99944	10.2872	8.72595	9.28766	10.703	9.63425	9.57909	9.73342	8.79088	9.52505	8.94449	9.7305	11.1048	7.86326	8.5024	10.6049	9.39078	8.63348	9.67877	7.89279	8.37346	9.6549	9.83771	9.37745	10.1236	9.31789	10.29	8.81341	9.18071
		Csa04g016330	AT3G28200	Peroxidase superfamily protein	Csa06g009390.1;Csa09g017360.1;Csa04g016330.1	11.5492	11.982	10.4105	11.9697	11.5822	11.8801	11.6466	11.2196	10.6626	11.1693	11.4621	12.0378	10.7535	9.68612	11.1292	10.9163	11.3767	11.1025	10.4612	10.8544	10.4724	11.4478	11.4427	11.3044	11.9883	12.5996	12.552	11.128	11.6134	10.6621	11.6253	11.9191	11.7842	10.9049	10.1153	10.8737	11.0898	11.7445	11.4252	11.2031	11.5168	11.8843	9.38953	9.70722	10.043	11.3873	9.68562	9.21239
		Csa04g016400	AT3G28220	TRAF-like family protein	Csa04g016400.1	12.1604	8.59581	11.6758	9.78	9.49418	9.36885	12.4986	12.1037	10.3318	14.1362	13.5398	12.8336	11.0299	11.3851	10.5855	8.96528	13.385	13.3784	11.5159	13.5511	10.3002	8.3444	8.48897	8.60597	11.5047	9.84825	9.00171	11.0331	9.01274	10.9052	11.3169	10.3939	11.7607	13.8545	14.1184	14.0071	10.6362	9.52677	10.3099	12.5925	11.3801	9.35209	12.8933	11.885	13.0837	9.86896	10.7469	13.1319
		Csa09g018640	AT3G28390	P-glycoprotein 18	Csa18g016100.1;Csa06g009590.1;Csa02g033720.1;Csa06g009610.1;Csa06g009600.1;Csa04g016580.1;Csa09g018640.1;Csa09g018680.1	9.08035	8.9105	11.0183	9.82959	11.3351	11.2818	12.3667	11.6613	10.3145	9.12411	10.2286	9.46429	12.3869	8.62232	9.94015	9.15763	9.87664	9.19285	10.2908	9.61276	10.5004	9.42247	9.68577	12.0965	8.11494	8.95414	10.3411	8.48764	9.29693	12.5136	9.78857	9.86104	8.84038	11.9267	10.9705	8.70481	9.02088	9.74141	9.47113	10.5929	9.13381	10.1659	11.8353	12.0541	9.5979	9.59651	12.6925	13.2642
		Csa04g016650	AT3G28450	Leucine-rich repeat protein kinase family protein	Csa06g009660.1;Csa04g016650.1;Csa09g019730.1	12.2925	12.93	11.0037	12.4586	12.0741	12.1528	11.9136	10.5787	9.70974	11.5501	11.5669	12.1825	11.5534	10.9766	10.3296	11.9597	12.7351	11.3338	8.72861	11.6188	10.9902	12.1265	12.2871	12.0307	11.857	11.8904	12.2327	12.3459	12.4668	12.1731	11.2371	10.3139	11.4255	11.5253	12.4613	11.3948	11.2991	11.3098	11.6706	12.6838	8.86496	9.81112	12.3729	11.5889	11.5328	11.8461	12.7631	12.1668
		Csa04g016670	AT3G28460	methyltransferase	Csa09g019750.1;Csa06g009680.1;Csa04g016670.1	9.33334	9.36728	11.0417	9.29277	10.4944	8.30215	9.99539	9.10122	9.13329	9.59194	8.88534	9.40798	9.67892	9.2323	10.0767	9.09466	9.77335	9.82667	8.27198	9.47571	10.1575	10.5481	10.433	10.5341	8.51092	9.88476	10.0809	8.10566	8.84432	9.17021	10.0401	9.03615	9.34511	9.80823	10.5885	9.18255	9.59935	8.6051	9.64074	10.1586	9.48882	9.52405	9.79973	9.34236	10.2799	8.74721	9.1384	10.2663
		Csa04g016690	AT3G28490	Oxoglutarate/iron-dependent oxygenase	Csa06g009710.1;Csa09g019770.1;Csa04g016690.1;Csa09g019780.1;Csa17g097160.1;Csa06g009700.1;Csa20g026090.1	12.0947	12.4001	12.4798	11.7564	12.2354	11.9501	11.9116	11.1679	11.9077	11.2452	11.2228	11.0741	11.8379	11.336	10.3026	11.038	11.1723	11.7517	11.4494	11.5236	10.8138	11.4957	11.1362	11.3711	11.887	11.7934	11.7054	12.1819	12.308	11.598	10.6901	10.5236	10.6841	10.286	11.0265	10.8418	9.56511	8.62043	10.2662	11.0519	10.567	11.4561	9.99217	11.5352	12.1872	11.9741	12.3436	11.9378	x	x
		Csa09g019790	AT3G28500	60S acidic ribosomal protein family	Csa06g009720.1;Csa09g019790.1	13.4284	14.2614	11.6309	10.4401	10.643	9.651	11.4383	11.2283	11.2169	9.69948	9.69627	9.57335	10.3225	11.3066	10.7295	11.1907	10.7937	11.6011	9.86323	9.01541	10.6509	9.13643	9.20629	9.63351	9.38738	10.4193	9.51072	12.9204	11.9769	12.0392	8.89389	9.48465	8.83433	10.0759	11.3494	11.5385	9.95243	8.52995	8.96804	9.10251	9.26118	9.5961	11.1909	9.2883	10.4244	10.8021	9.95676	10.909
		Csa04g016780	AT3G28580	P-loop containing nucleoside triphosphate hydrolases superfamily protein	Csa06g009830.1;Csa04g016780.1;Csa09g019890.1	11.3925	8.37329	10.1043	8.9554	9.1733	9.72522	11.933	12.1276	12.3562	11.3202	9.15012	11.3613	12.6031	11.7968	12.6283	12.242	12.145	11.7005	11.831	11.666	10.6719	10.7153	9.03566	11.2847	10.8481	9.73943	9.57941	12.1261	12.5229	12.5176	11.6998	11.877	9.21127	12.2242	9.98769	11.6837	11.391	11.3168	11.6357	11.3644	12.0699	10.697	12.5814	12.397	12.8334	12.9373	12.6658	12.7843
		Csa06g009890	AT3G28670	oxidoreductase, zinc-binding dehydrogenase family protein	Csa06g009890.1	10.9252	12.2747	11.4312	12.7092	8.98477	12.4188	10.7197	9.16198	9.39904	12.1732	10.0561	9.53353	8.14497	10.1722	10.022	9.47302	12.0353	11.7645	9.87914	12.1925	10.8896	11.5189	12.3825	11.369	11.818	12.5172	12.5598	11.6481	8.27056	11.7408	9.4123	10.0145	12.7195	11.6196	10.6004	11.1796	9.41837	8.92698	12.2026	9.86457	9.0728	12.4632	9.96894	8.96974	9.75288	10.0106	11.085	10.7789
		Csa09g019950	AT3G28670	oxidoreductase, zinc-binding dehydrogenase family protein	Csa09g019950.1	10.5827	11.3795	11.0699	11.1976	10.8058	9.18988	10.0035	9.65423	9.00831	10.9397	10.6698	10.1134	8.87272	9.20217	9.99023	9.63247	11.0694	9.50046	10.1992	8.92386	10.2135	9.31219	10.6352	9.68567	10.705	11.3895	11.2234	10.2825	8.91753	9.76568	9.22863	9.54716	10.4109	8.8975	10.7017	9.76006	9.76715	8.77161	10.1673	9.62785	8.88326	11.1543	9.44796	9.93467	10.2416	9.75946	8.8702	8.9121
		Csa04g016840	AT3G28700	NADH dehydrogenase ubiquinone complex I, assembly factor-like protein (DUF185)	Csa04g016840.1;Csa06g009910.1	11.098	11.5258	10.7415	9.55537	9.50405	11.0733	8.96534	10.2029	10.5974	9.77	9.95905	11.0843	8.38436	8.30165	10.5298	9.54588	9.48401	8.99994	8.62437	9.39202	10.6694	8.98514	8.99965	11.4838	11.1013	9.63555	8.32015	7.00128	10.3749	10.6362	9.98529	10.6187	9.25785	9.78776	11.0111	9.44626	9.54721	8.9624	10.7711	11.5349	10.3785	9.60803	9.47133	9.02124	10.7558	9.52353	10.0376	8.73022
		Csa09g019970	AT3G28700	NADH dehydrogenase ubiquinone complex I, assembly factor-like protein (DUF185)	Csa04g016840.1;Csa09g019970.1;Csa06g009910.1	11.5332	12.6588	10.7382	12.7643	12.9115	12.2032	11.7868	11.8177	12.191	12.0032	12.1794	11.9769	11.6854	12.0753	11.4459	12.1383	11.8028	12.218	11.7327	11.3571	11.2664	12.1756	12.403	12.2361	12.2513	12.2522	13.4253	11.3574	11.8931	11.6548	12.0007	11.8133	11.8054	11.7322	11.2489	11.9528	12.7204	11.9573	11.5816	11.7783	12.1301	12.4787	12.0563	11.7433	12.3331	11.8464	11.8679	11.5171
		Csa06g009970	AT3G28720	transmembrane protein	Csa06g009970.1	13.1072	10.9644	10.3938	8.5629	12.1863	12.479	12.6536	12.3616	12.2628	12.3942	11.98	12.4194	12.595	12.2546	10.9378	13.3555	12.2919	12.5764	12.9571	12.6493	11.1835	11.8781	12.5263	12.7334	11.7372	12.2922	9.75836	12.7278	12.8102	12.8361	12.0408	12.6021	12.5247	12.4732	10.6133	12.1872	11.9295	12.5076	8.51873	12.8649	12.5741	10.2518	11.9526	12.5185	12.7205	13.064	12.8887	12.3606
		Csa09g020020	AT3G28720	transmembrane protein	Csa09g020020.1	10.3304	10.7133	11.0895	9.81601	10.2602	8.98211	9.29212	9.08671	9.69983	10.543	11.4708	10.5431	9.38039	8.90396	10.4119	9.03261	9.94032	8.75078	10.2075	11.3428	10.5271	8.46725	10.6128	8.58393	9.80626	10.8531	10.4938	10.6309	8.68259	8.93156	10.829	10.2825	9.17561	9.35948	10.5828	9.81888	9.06751	9.35973	9.88023	9.90509	10.3196	9.45064	10.115	9.26886	9.81744	10.0467	8.91455	9.27422
		Csa06g010000	AT3G28730	encodes a component of the FAcilitates Chromatin Transcription (FACT) complex%2C SSRP1. Along with STP16 binds to the promoter of FLC	Csa09g020050.1;Csa06g010000.2;Csa09g020050.2;Csa06g010000.1;Csa04g018600.1	9.31968	11.4596	10.4978	11.603	12.8946	12.1747	11.9934	12.9872	12.9229	11.4449	12.2821	12.1687	12.1614	12.3424	12.8824	12.4411	12.8975	12.6437	12.7702	12.1669	10.8964	12.3194	11.5008	12.5309	12.4147	12.3638	12.4241	11.1674	11.6041	11.9589	11.9606	12.9445	11.6613	12.5326	10.6735	12.9327	13.028	12.5314	11.8237	12.4857	12.5669	12.2669	12.5767	12.5765	12.6054	12.4023	13.2481	9.84713
		Csa06g010030	AT3G28760	3-dehydroquinate synthase	Csa09g020080.1;Csa06g010030.1;Csa04g018630.1	11.156	12.1087	11.2536	8.58749	11.1346	11.5565	12.1352	12.2336	9.15142	11.539	11.9266	11.5258	11.8823	11.9682	9.86756	11.5418	11.9396	11.808	12.0356	11.453	10.7427	8.99062	9.81867	8.86419	11.6635	12.0144	11.6461	9.3187	11.6646	11.5678	9.88451	10.7373	12.247	11.8385	10.472	11.4534	10.4381	12.1079	8.96148	11.8105	10.9848	10.883	9.66974	10.1656	9.83508	11.8566	9.53754	10.7995
		Csa04g018070	AT3G28850	Glutaredoxin family protein	Csa06g010120.1;Csa04g018070.1	8.33472	8.66521	11.9524	8.70415	8.9938	9.13439	11.8956	9.05673	9.90499	9.79623	10.4927	9.93005	11.4643	8.54142	10.9742	9.43173	9.49164	9.68909	10.9673	9.25426	11.201	9.66432	9.54529	9.81998	8.12038	8.59048	10.008	8.20889	10.0206	12.154	9.43946	11.6842	9.22176	8.81263	11.4531	11.3181	9.25947	9.46562	8.71816	10.2653	9.61843	10.4929	9.96805	10.1552	10.5648	8.89203	9.15475	8.7992
		Csa06g010150	AT3G28860	Encodes a member of the ATP-binding cassette (ABC) transporter family that is involved in auxin transport and is involved in postembr	Csa06g010150.1;Csa09g021200.1;Csa04g018100.1;Csa03930s010.1	11.3959	12.6389	13.2916	11.5513	11.7647	11.8696	11.4938	9.44465	10.2438	11.2879	11.6914	8.48798	11.5459	12.4376	10.0484	9.78656	9.9881	9.32466	10.7757	9.95777	10.8829	12.2662	12.0456	12.381	12.7371	12.9936	13.7371	11.6362	11.9156	11.7784	11.1594	9.72241	9.06177	11.3935	9.80206	9.80472	9.02351	10.5896	11.3159	8.96053	11.1131	9.17852	11.4957	12.2021	11.847	12.9443	12.5948	11.9686
		Csa06g010180	AT3G28900	Ribosomal protein L34e superfamily protein	Csa04g018160.1;Csa05g086360.1;Csa06g010180.1;Csa07g036360.1;Csa05g086360.3;Csa09g021280.1	11.6726	11.1778	11.4526	10.0393	9.15816	11.1812	13.0134	13.547	14.9809	12.6638	8.96207	11.3539	13.2228	12.767	15.0282	12.7301	11.2324	12.9923	9.18277	11.7688	11.1307	11.622	7.90072	11.2477	14.3448	13.6646	11.9336	11.7101	12.6773	12.916	11.4454	10.0587	12.6874	12.7079	10.7115	12.3748	11.8435	11.0107	9.15786	12.2954	9.64349	9.48407	12.9428	14.0678	13.4724	12.5583	12.9719	13.4142
		Csa04g018240	AT3G28950	AIG2-like (avirulence induced gene) family protein	Csa04g018240.1	12.6308	13.3033	11.4649	12.5501	8.77798	11.455	12.4483	9.71308	9.36324	11.7747	9.59607	9.75998	11.9771	9.63978	10.0581	11.6963	12.6631	11.7478	12.0233	11.6273	11.148	12.0256	12.5085	9.45019	8.63427	12.5775	9.50344	12.6041	11.8911	12.1428	12.0025	11.0541	12.8163	12.518	11.331	11.5604	8.60061	11.8567	12.0514	11.7837	10.288	11.621	9.54423	9.4535	10.1153	9.24184	8.90609	11.5976
		Csa06g011290	AT3G28950	AIG2-like (avirulence induced gene) family protein	Csa06g011290.2;Csa06g011290.1	11.6674	12.7741	13.4987	8.59223	9.1631	9.33574	9.22805	9.46493	9.54038	9.35278	9.71407	9.85455	8.34667	8.45669	9.606	9.42767	9.49337	8.93386	9.97227	8.66596	10.7858	8.90107	8.60454	9.31646	8.55417	8.96483	9.10376	12.0761	11.0067	11.1384	9.03899	9.28644	8.56799	9.80399	10.9767	9.6276	9.45673	9.69133	9.54768	9.6051	10.4895	9.1452	9.77191	9.16556	9.47619	10.4693	9.76873	10.0254
		Csa09g021360	AT3G28950	AIG2-like (avirulence induced gene) family protein	Csa09g021360.1	11.4931	10.9489	12.4548	8.96307	9.67896	10.0925	9.23722	8.67384	10.2574	8.83358	10.2125	9.815	8.02467	9.58897	10.499	10.4806	9.43362	9.78255	8.68613	9.52306	10.877	9.18382	9.70969	9.371	8.99756	9.26321	9.93793	10.949	9.86694	10.5596	9.58985	10.0176	9.20279	10.4819	10.8551	9.42272	9.82711	9.28547	10.3196	10.0378	10.2159	9.59765	9.40134	9.49054	9.54875	9.78245	8.66583	8.59501
		Csa04g018330	AT3G29030	Encodes an expansin. Naming convention from the Expansin Working Group (Kende et al%2C 2004. Plant Mol Bio)	Csa06g011370.1;Csa04g018330.1;Csa09g022480.1	8.96705	9.24916	10.9905	9.89362	9.41307	13.8503	11.9431	10.1338	12.4357	7.9557	11.8014	12.5973	11.6165	11.6596	9.76669	8.5999	9.23911	11.8364	12.6424	9.88197	10.5589	12.6171	8.7282	12.5752	12.1522	8.41095	9.64341	7.96	12.2243	11.7562	13.8445	13.1138	9.08277	12.1584	10.44	12.0492	12.1468	12.2823	10.2979	10.0232	13.0312	9.24514	9.87548	10.0273	9.55379	11.6395	11.6148	9.21531
		Csa09g022660	AT3G29100	Encodes a member of the Arabidopsis v-SNARE (vesicle soluble NSF attachment protein receptor) family that has 3 members: VTI11%2C VTI	Csa04g018520.1;Csa00395s070.1;Csa09g022660.1	12.4701	12.9147	11.8894	13.0192	12.8965	12.4096	12.7129	12.1342	11.7203	12.3883	12.598	12.9046	11.0602	9.30816	12.0653	11.4889	12.1531	10.9739	12.6552	12.2736	11.0792	12.6121	12.1695	12.383	12.6649	13.0453	12.8968	12.0833	11.7425	12.2371	13.1752	12.1599	12.596	12.5793	10.7444	12.4965	12.4924	12.6466	12.3881	12.0207	12.7431	12.5158	12.3121	11.9683	9.40887	9.23325	11.7093	11.7474
		Csa06g012470	AT3G29160	encodes a SNF1-related protein kinase that physically interacts with SCF subunit SKP1/ASK1 and 20S proteosome subunit PAD1. It has a	Csa04g016890.1;Csa09g022690.1;Csa06g012470.1;Csa10g047080.1;Csa12g081970.1	12.3788	12.2818	12.5201	12.8018	12.659	12.7034	12.2759	11.8288	11.7116	12.7158	12.1677	12.685	12.4133	12.1825	12.0776	12.3748	12.3111	12.3063	12.4339	12.5559	11.9165	12.5766	12.6226	12.6497	12.8976	13.3841	13.46	12.771	12.4295	12.3276	12.4903	12.2225	12.7172	12.333	11.2541	12.4052	12.5768	12.4718	12.4736	12.7043	12.4254	12.736	12.3328	12.4599	12.2062	12.5314	12.4001	12.1016
		Csa06g012500	AT3G29185	glutamate NMDA receptor subunit epsilon-1, putative (DUF3598)	Csa06g012500.1;Csa09g022720.1;Csa04g016920.2;Csa04g016920.1	11.982	11.5375	10.7418	11.5682	11.8585	12.0723	8.77726	9.43535	9.73731	11.499	11.4052	9.32355	10.6412	9.90687	9.44902	10.0218	9.99431	8.89458	8.972	8.78486	10.7883	11.827	12.094	11.8522	12.3615	12.0407	12.6299	11.4244	11.3979	11.1239	9.38619	11.2217	11.2622	9.55179	11.3984	8.79017	7.44002	11.9801	10.0373	10.0709	8.86996	12.4111	10.8064	11.2184	9.70873	10.0794	9.54435	9.42764
		Csa04g019710	AT3G29310	calmodulin-binding protein-like protein	Csa04g019710.1	9.56951	8.85508	10.7063	9.50407	9.28337	8.53073	9.58759	10.8541	9.99194	9.12651	10.3923	9.23931	8.16489	9.17372	9.81459	9.56549	10.0848	9.37662	10.2903	9.45862	11.0602	9.13742	10.4631	9.6316	10.4097	9.27984	11.4577	9.17559	8.81515	8.99527	9.77689	9.88302	9.79623	8.83763	10.9248	8.7037	8.96503	9.84545	8.98057	9.00488	9.23221	9.14971	10.1552	9.60396	9.96586	9.58063	9.02446	9.42819
		Csa06g012610	AT3G29310	calmodulin-binding protein-like protein	Csa09g022860.1;Csa06g012610.1	11.0917	12.4844	10.1803	13.2155	12.9546	11.8876	9.2078	10.0245	10.0783	11.639	11.9846	11.9232	8.9225	9.23839	10.3543	9.66033	9.46663	10.7215	11.6845	11.5507	10.6152	11.6572	12.3982	11.3277	12.4369	12.5886	12.8905	10.9284	10.6061	10.5752	11.8357	9.94247	11.7698	10.7908	11.0547	9.57288	11.9041	11.9197	11.9727	11.837	11.6104	11.8801	10.4028	9.12395	9.29358	9.13103	11.0142	11.6098
		Csa04g019720	AT3G29320	Encodes a plastidic alpha-glucan phosphorylase. In vitro%2C the enzyme has a preference for maltooligosaccharides%2C such as maltohe	Csa04g019720.1	13.5078	14.0742	10.2833	13.5557	12.7448	12.4588	11.7712	10.0835	9.81656	12.5489	11.1514	11.2472	11.2105	10.1071	10.8257	10.3856	11.6611	11.2831	11.5939	11.8829	10.2683	11.3142	12.3067	11.2924	13.4058	14.3623	14.1831	13.5505	11.8159	12.0608	11.8638	9.42528	12.2076	11.1943	12.5668	11.9832	11.0707	10.6556	11.621	11.5315	11.52	12.0877	9.85724	10.3391	10.1553	9.23404	9.93069	9.67422
		Csa06g012620	AT3G29320	Encodes a plastidic alpha-glucan phosphorylase. In vitro%2C the enzyme has a preference for maltooligosaccharides%2C such as maltohe	Csa04g019720.1;Csa06g012620.1	14.8394	15.1589	15.2521	15.0935	15.0337	14.6114	13.705	13.822	13.6443	13.7528	13.5578	13.4873	13.7308	13.4848	13.3339	13.5177	13.7482	13.3408	13.7267	13.5869	13.9014	13.2863	13.8242	13.0731	14.9816	14.8309	15.797	14.5041	14.2245	14.3884	14.0335	14.1299	13.8786	13.6963	14.0706	13.564	13.6189	13.7093	13.4232	13.7073	13.5881	14.0701	13.5359	12.8434	12.9608	12.7087	12.5514	12.4879
		Csa09g022870	AT3G29320	Encodes a plastidic alpha-glucan phosphorylase. In vitro%2C the enzyme has a preference for maltooligosaccharides%2C such as maltohe	Csa09g022870.2;Csa09g022870.1	11.6755	12.3762	11.7489	12.8698	12.498	9.37382	8.33631	10.0825	10.209	10.632	9.68985	10.1194	9.20984	9.33122	10.7694	8.38918	10.258	9.78538	8.68915	10.3761	10.4813	8.66547	11.312	8.85444	11.8639	12.0994	13.0592	11.7124	8.69645	9.35034	9.89659	10.2456	11.4568	9.73734	10.3155	9.19018	9.6677	9.06675	10.2032	9.25207	9.79546	10.256	9.31107	9.50451	9.62167	9.20077	8.86967	9.44347
		Csa04g019750	AT3G29350	Encodes AHP2%2C one of the six Arabidopsis thaliana histidine phosphotransfer proteins (AHPs). AHPs function in His-to-Asp phosphore	Csa06g012650.1;Csa09g022910.1;Csa04g019750.1	15.1792	15.5065	14.0851	15.369	15.352	13.9129	13.3469	13.6059	14.2437	14.5257	13.6843	13.8232	13.6793	13.7461	14.3625	13.7957	14.1825	14.1349	14.3518	14.5938	12.8115	15.13	15.2447	15.0749	14.639	15.1901	15.4814	15.2688	14.1664	14.1543	13.7	13.0714	14.5568	13.8831	12.5391	13.7452	14.0831	14.1288	14.6986	14.399	13.8974	14.9643	13.6598	12.3156	12.996	13.3628	14.0238	13.7236
		Csa09g022910	AT3G29350	Encodes AHP2%2C one of the six Arabidopsis thaliana histidine phosphotransfer proteins (AHPs). AHPs function in His-to-Asp phosphore	Csa09g022910.1	10.6395	11.0259	11.3723	9.1263	10.7077	9.94155	9.13595	9.36323	10.1703	8.63279	9.3312	8.72607	9.29317	9.14576	10.475	9.11545	10.1574	10.2774	10.2193	10.0475	10.4718	10.2604	8.89858	10.4099	10.0289	9.51967	11.1424	10.1633	8.99745	9.84633	9.75977	9.74896	9.58908	9.22072	11.0077	9.97347	8.93749	9.44435	9.9042	9.53933	9.46552	9.7505	8.99961	9.82253	10.0422	8.93642	9.33494	9.51013
		Csa04g019760	AT3G29360	Encodes one of four UDP-glucose dehydrogenase UGD) genes. Mutation of this gene in combination with UGD3 leads to swollen plant cell	Csa09g022920.1;Csa10193s010.1;Csa04g019760.1;Csa06g012670.1	12.2694	11.728	10.3521	12.2533	12.3647	12.1065	12.4913	11.9502	10.3352	11.9732	12.2263	11.6756	11.6136	12.2326	10.9447	12.5252	12.4484	12.2032	11.6459	11.7491	10.1473	13.3552	12.9312	13.226	12.66	13.9429	12.5886	11.9341	11.5318	12.0017	11.9316	9.52224	11.8682	11.5023	11.2965	11.7671	12.2455	11.7857	11.1417	12.339	11.8645	11.9717	12.9677	12.3531	12.3797	12.7163	12.273	12.6635
		Csa04g019870	AT3G29670	Encodes a malonyltransferase that may play a role in phenolic xenobiotic detoxification.	Csa04g019870.1	9.13892	10.3994	10.9159	11.9412	12.7207	12.2227	12.0045	12.1377	12.2583	11.9346	11.6729	12.2904	12.0205	12.2745	12.3963	12.552	12.6115	12.4606	12.2264	12.1249	12.5043	11.8929	11.8179	11.6873	11.0002	11.8752	11.5279	9.82824	9.25082	9.19426	12.227	9.70372	12.244	12.3769	12.3426	11.9058	12.1389	11.9971	11.596	12.2769	12.417	12.1648	11.8489	12.6493	12.3516	12.0823	11.9979	11.773
		Csa04g019990	AT3G30280	HXXXD-type acyl-transferase family protein	Csa04g019990.1	14.2649	13.0869	13.6695	9.69706	9.53623	9.75062	11.528	10.5387	10.7942	9.72019	9.53834	9.83401	11.1191	10.4019	9.95299	11.0781	10.696	9.65992	9.49497	9.98987	10.7834	8.50726	9.63907	8.47162	10.7568	11.5243	11.9102	13.9409	13.628	13.199	8.44581	10.5925	12.3079	10.0913	10.8122	11.2439	8.97363	9.07904	8.92341	9.64995	9.99202	9.6636	9.89715	12.223	10.4814	11.1504	11.8705	10.9914
		Csa06g012880	AT3G30280	HXXXD-type acyl-transferase family protein	Csa06g012880.1	11.5727	11.8766	11.3177	9.86406	9.38403	9.03608	9.694	10.2613	9.3451	9.49178	9.33781	9.76659	8.5666	8.91084	10.1998	8.56337	9.37045	10.6773	9.36521	8.90704	10.5336	8.95858	9.24315	9.95574	7.44465	10.1851	9.90187	12.214	11.3347	10.7015	9.18002	9.99679	9.43424	9.07213	10.4481	10.4541	8.60676	9.61906	8.54997	9.91925	8.908	9.17871	10.7981	9.92829	9.74165	9.41193	9.46362	9.39395
		Csa06g012910	AT3G30300	O-fucosyltransferase family protein	Csa09g025300.1;Csa06g012910.1;Csa04g020020.1	7.98692	10.8705	10.9352	9.41296	11.5753	10.6467	9.45153	10.2168	9.08574	11.6178	9.43032	9.52093	8.52429	8.16488	10.2997	8.07923	10.3699	9.96079	9.45629	10.2742	10.4576	10.4736	10.2962	10.3497	11.1355	11.776	11.7287	9.59937	10.3837	9.30253	9.71255	10.0395	9.98185	8.49095	10.9549	8.68088	9.70264	8.8997	8.18703	11.011	9.33171	8.87027	9.47082	9.77039	9.6327	9.8574	10.2971	11.053
		Csa04g020080	AT3G30390	Encodes a putative amino acid transporter.	Csa04g020080.1;Csa09g026330.1;Csa06g012970.1;Csa06482s010.1	10.2507	11.2912	10.9957	10.2703	10.1193	8.46392	8.83719	10.1662	9.62248	8.7822	10.5076	9.89284	9.28965	9.77742	10.0057	9.7968	11.645	9.9967	9.50215	9.59628	10.9738	8.68687	10.9473	8.60991	9.9016	11.2235	10.6645	10.2214	8.73463	8.90961	8.86631	10.5159	9.0922	9.55308	9.41352	9.98346	10.1327	9.6758	8.70422	10.3933	9.34675	10.4396	9.46596	9.69467	8.69687	11.0441	10.9942	9.49445
		Csa09g029480	AT3G42790	Encodes a member of the Alfin1-like family of nuclear-localized PHD (plant homeodomain) domain containing proteins. All AL proteins e	Csa09g029480.1;Csa06g014130.2;Csa04g021210.2;Csa06g014130.1;Csa04g021210.1	12.8195	12.6379	13.7013	11.4713	11.2159	13.0499	12.9397	12.6823	12.8302	12.3997	12.6203	13.4041	13.2863	12.9959	13.6185	12.8736	12.2357	13.1021	12.5251	12.8086	13.9682	12.3768	12.4236	12.7061	13.5069	12.219	10.6175	12.5365	12.701	12.5648	12.7639	12.0006	12.9628	12.7017	12.6919	12.7125	11.8567	12.8072	10.8612	12.599	12.9321	11.7257	12.3727	12.7906	12.4054	12.7455	12.8684	11.8016
		Csa04g022230	AT3G42950	Pectin lyase-like superfamily protein	Csa09g029550.1;Csa04g022230.1	11.167	11.0885	10.9503	9.90551	10.18	9.24361	8.39914	10.1162	9.9752	11.3249	10.6859	9.9867	11.1161	10.5328	10.1698	8.57594	11.1983	8.88156	9.49613	11.107	10.3985	8.76769	11.01	9.11783	10.9842	10.5295	11.734	11.9722	11.17	8.73106	10.1511	10.0349	10.0773	10.3802	9.67852	11.5844	9.34433	10.3305	8.41686	9.79557	10.3461	10.3508	9.72917	9.38061	9.15271	9.60388	9.80167	9.20117
		Csa04g022310	AT3G43220	Phosphoinositide phosphatase family protein	Csa15g018520.2;Csa19g020840.1;Csa09g030650.1;Csa01g016720.1;Csa06g015300.1;Csa04g022310.1;Csa15g018520.1;Csa19g020840.2;Csa19g020840.3	8.06478	9.00035	11.2457	10.0235	10.2018	9.76819	8.85732	9.82067	10.0039	8.70484	8.58285	10.4412	9.09744	9.04724	9.75453	9.36561	8.65897	9.4201	8.72984	8.98241	11.0013	9.05282	9.70033	8.87259	8.12386	8.63889	9.72264	8.49784	9.05407	9.65194	9.56406	9.71918	7.82039	8.45652	10.4764	8.77078	8.49221	9.12618	10.5922	9.03333	9.806	10.0189	9.37761	9.58003	9.69487	8.79402	9.45401	9.45021
		Csa04g022340	AT3G43240	ARID/BRIGHT DNA-binding domain-containing protein	Csa06g015330.2;Csa04g022340.1	7.3305	9.87566	11.2169	9.53986	10.2648	10.8022	8.98744	10.2395	9.87274	8.32696	8.98187	9.82897	9.72787	10.9904	9.63868	9.71257	8.83265	10.9194	10.8342	8.8526	10.0188	10.1396	8.85845	10.747	10.3363	9.25894	9.60346	9.37891	10.3602	8.34783	10.8232	11.2179	9.44388	10.103	10.3238	9.17421	10.617	8.80119	9.09544	10.9763	10.8516	10.9533	9.58287	8.86444	10.0663	9.36958	8.54511	9.32113
		Csa09g030670	AT3G43240	ARID/BRIGHT DNA-binding domain-containing protein	Csa06g015330.2;Csa09g030670.1;Csa04g022340.1;Csa09g048260.1;Csa06g015330.1	12.6186	13.0731	11.7929	12.295	12.3865	12.4862	12.0757	11.4362	10.6138	12.6374	12.3182	12.4766	12.2072	12.0619	12.3386	11.3289	12.5114	12.307	12.3442	12.7898	11.9373	12.6459	12.7876	12.9831	13.3293	13.4153	14.0539	12.3571	12.0849	12.381	12.468	12.2298	11.9382	12.2162	13.1142	12.2392	12.6013	12.5097	12.4971	12.7226	12.2977	12.7624	12.2314	11.9597	12.163	11.5966	12.2745	12.1531
		Csa04g022370	AT3G43270	Plant invertase/pectin methylesterase inhibitor superfamily	Csa06g015350.1;Csa04g022370.1;Csa09g030690.1	12.3452	11.9146	10.9895	9.82835	10.0843	12.8733	12.7955	12.6806	12.9387	9.16541	8.84833	10.224	12.8041	12.7423	12.8652	12.6531	13.176	12.8507	10.0672	9.30848	11.3169	11.668	12.4976	12.3739	12.4456	12.7341	12.7759	12.9273	12.7653	12.7787	10.3653	10.2761	8.09291	12.9823	12.8321	13.0781	9.18927	8.55571	11.201	11.2182	9.36834	11.7828	12.5792	12.3403	13.1885	12.6065	13.1964	12.6346
		Csa04g022400	AT3G43300	AtMIN7 is an immunity associated Arabidopsis protein targeted by HopM1%2C a conserved Pseudomonas syringae virulence protein. AtMIN7	Csa04g022400.2;Csa04g022400.1	9.81736	9.9354	11.4018	10.1202	10.2374	9.64982	8.35196	10.5507	9.95282	9.26691	8.6512	8.75029	9.50786	10.171	9.8009	9.12233	9.6264	8.23592	8.44749	9.54014	9.93476	10.8357	9.8025	9.86644	9.0692	9.19347	9.97623	10.6311	10.9807	9.92879	9.93596	10.4841	9.3909	8.70239	10.5893	9.23328	10.1688	9.24448	8.90936	9.21089	9.66029	9.97225	8.80355	9.49281	10.142	9.48505	9.08563	9.95371
		Csa06g015370	AT3G43300	AtMIN7 is an immunity associated Arabidopsis protein targeted by HopM1%2C a conserved Pseudomonas syringae virulence protein. AtMIN7	Csa04g022390.1;Csa06g015370.1;Csa06g015370.2;Csa04g022390.2;Csa09g048260.2;Csa09g048260.1	14.7058	14.7022	14.9324	14.5103	14.3603	14.6707	14.4654	14.1864	14.2917	13.8395	14.2673	14.2726	13.8692	13.8454	14.1212	14.2408	14.136	14.1961	14.1559	14.1606	13.657	14.8317	14.2496	14.852	14.5709	14.7408	14.818	14.7016	14.7963	14.9407	14.3131	14.644	14.1029	14.0902	14.4437	14.2591	14.3253	14.2569	13.7951	14.2873	14.2805	13.7294	14.0468	14.1278	13.9746	14.6528	14.5922	14.504
		Csa09g030700	AT3G43300	AtMIN7 is an immunity associated Arabidopsis protein targeted by HopM1%2C a conserved Pseudomonas syringae virulence protein. AtMIN7	Csa04g022390.1;Csa09g030700.1;Csa04g022390.2	10.6555	12.3844	10.6109	12.534	13.5004	11.2654	11.1977	11.1482	10.2976	10.0172	10.9695	11.3828	10.5892	10.6471	10.231	11.0848	10.1195	10.916	11.4427	9.33694	10.6895	11.4496	10.1819	11.7303	10.4921	11.0892	11.3305	11.3145	12.0809	12.049	10.8501	9.70548	10.5788	10.6352	10.7168	10.794	10.7253	11.2315	9.6847	10.5687	10.4735	10.0089	11.3141	10.7656	10.6431	11.7609	11.0164	11.3874
		Csa04g022430	AT3G43520	Transmembrane proteins 14C	Csa04g022430.1	8.4896	9.48244	11.5885	10.0318	9.87833	8.78544	9.09663	10.515	9.66949	11.5424	10.5516	10.2137	9.1381	9.21264	9.44907	10.27	8.94138	8.79005	10.3598	10.1473	10.2225	9.83964	10.5801	9.65974	8.78498	10.0249	9.64352	10.0636	8.59916	8.88077	10.0071	10.4006	10.3358	9.2737	10.6452	10.2546	10.4054	9.45986	10.0794	9.91573	10.0662	10.1566	9.93841	8.87758	9.28164	9.82388	9.05264	10.1218
		Csa06g015390	AT3G43520	Transmembrane proteins 14C	Csa06g015390.1	10.9683	10.4105	10.5062	11.3541	11.3843	10.6094	10.785	10.2117	9.78687	12.0446	11.3717	11.4532	10.445	10.2101	9.13543	11.1003	9.77849	10.1556	11.4658	12.2269	10.497	10.8681	11.4912	10.5102	10.7301	11.2569	11.1285	11.3715	9.49799	10.4617	11.414	9.32698	12.059	11.4216	10.5724	10.7133	11.0319	11.3598	11.5528	11.4433	11.7065	11.9321	10.6788	10.1871	10.8997	9.79067	10.5581	10.4441
		Csa09g031730	AT3G43520	Transmembrane proteins 14C	Csa09g031730.1	10.2686	10.4535	11.2994	11.6156	10.9591	10.5191	9.67683	10.1562	10.6887	11.6892	10.1429	11.0571	9.73596	9.30021	10.7597	9.66978	9.36817	9.45474	10.7924	11.2465	9.98657	10.4249	11.0536	8.64113	10.1655	11.2101	11.0849	11.2397	10.0447	10.0186	10.3365	9.5485	11.7279	10.3368	9.63387	10.6965	10.6601	10.4817	11.3296	10.283	10.5925	10.628	9.4751	10.6366	9.85628	9.97614	10.0205	10.1757
		Csa09g031740	AT3G43540	initiation factor 4F subunit (DUF1350)	Csa13g052530.1;Csa09g031740.1;Csa04g022440.1	12.2704	8.93274	12.3036	9.36238	11.973	12.3988	13.5865	13.3347	12.9842	12.2642	12.0944	11.8638	13.3177	13.1751	12.9467	13.4702	13.048	13.0197	11.5483	11.7519	13.0489	11.637	10.8747	11.1005	11.4879	12.5997	9.30741	12.9433	12.818	13.14	12.11	12.9398	12.7482	13.3533	13.7978	13.1771	11.8497	12.4561	11.8232	11.8132	12.1921	9.78984	13.4818	13.1006	13.0209	12.828	12.7465	12.9226
		Csa04g022450	AT3G43590	zinc knuckle (CCHC-type) family protein	Csa09g031760.1;Csa06g015410.1;Csa04g022450.1	8.73309	8.71838	11.396	10.0931	9.60776	10.5385	9.4216	9.27657	11.3848	9.3654	9.65571	9.02248	9.14363	9.08842	9.65351	9.45786	8.87615	9.74508	10.572	9.39403	10.967	10.2397	9.70349	8.0243	10.6924	11.2541	11.6347	8.30222	8.99933	7.89144	11.1248	10.622	8.39857	9.84818	10.8657	9.50402	10.691	10.42	8.5645	10.0816	9.7978	10.6906	9.44242	9.45506	8.83307	9.48583	9.27543	9.18966
		Csa04g022460	AT3G43600	Encodes an aldehyde oxidase. AAO2 does not appear to act on abscisic aldehyde in vitro but it is possible that it may function in abs	Csa09g031770.1;Csa04g022460.1;Csa06g015420.1	11.679	11.6397	11.0374	11.8331	11.4991	11.63	12.5606	12.4701	11.9946	12.5985	12.3029	12.0225	12.6535	12.6666	12.6685	12.9009	12.7096	12.8038	12.3958	12.5723	11.6856	12.3257	12.2105	11.7061	12.6996	12.217	13.212	11.95	11.6368	11.4645	12.3428	12.0959	12.6759	12.5043	12.2901	12.6815	12.7818	12.259	12.3605	12.4205	12.2785	11.9641	12.6626	12.6236	12.2607	12.5127	12.3033	12.7232
		Csa09g031770	AT3G43610	Spc97 / Spc98 family of spindle pole body (SBP) component	Csa09g031770.1;Csa06g015420.1	8.85902	10.1567	10.4292	10.3575	9.77317	10.4625	8.98908	10.6876	10.2464	10.2105	9.95725	10.1687	8.54887	10.8982	9.24101	9.17115	10.6641	9.06575	9.98479	9.74384	11.0454	9.37495	9.56394	9.82124	10.7481	10.9333	10.804	8.98262	10.0002	9.17616	10.2494	9.72524	9.80059	10.8744	10.7997	10.3802	10.3501	10.8845	9.94022	10.4225	9.42574	10.291	11.1367	7.80879	10.2814	9.81791	9.1574	9.123
		Csa04g022630	AT3G43810	EF hand domain protein encodes a calmodulin. Can functionally complement a yeast CaM mutant.	Csa06g015560.1;Csa10g042810.1;Csa05g072060.1;Csa06g031510.1;Csa16g023910.1;Csa13g025190.1;Csa16299s010.1;Csa08g015020.1;Csa09g069190.1;Csa09g032830.1;Csa17071s010.1;Csa12g076230.1;Csa07g030590.1;Csa08380s010.1;Csa20g033290.1;Csa04g055530.1;Csa07g060560.1;Csa04g043180.1;Csa04g022630.1;Csa11g051580.1;Csa05g042060.1	14.7705	16.3481	14.201	15.9424	16.2741	14.3563	14.5301	14.1315	13.6158	15.5223	15.1721	14.6837	14.3101	14.5164	14.0677	14.3628	14.5927	15.0226	15.0558	14.7796	14.9595	14.2812	14.8839	14.0462	14.7896	15.3788	14.7735	15.7489	14.1523	14.823	14.1484	14.1608	15.4717	15.4394	14.7746	15.7571	14.3395	14.3275	15.1418	15.0384	14.2688	15.7771	15.1254	14.3251	15.0729	14.373	14.4572	15.1454
		Csa04g022680	AT3G43920	Encodes a ribonuclease III family protein that is required for endogenous RDR2-dependent siRNA (but not miRNA) formation.	Csa04g022680.1	8.67094	9.8711	11.1039	8.99655	10.1826	9.41325	8.77529	8.89427	9.66486	10.0291	9.14521	10.1515	9.45237	9.53339	10.3838	8.71872	9.5041	10.2249	9.66578	8.79017	11.4032	8.93047	9.35269	9.22685	10.8159	10.9048	12.0857	9.64032	8.92198	10.5592	8.52134	10.0637	9.79021	9.84562	10.6491	9.03168	9.16826	10.1747	9.41827	9.73938	10.0908	9.64681	9.78633	9.14012	9.55568	10.774	9.15342	9.40875
		Csa09g063020	AT3G43920	Encodes a ribonuclease III family protein that is required for endogenous RDR2-dependent siRNA (but not miRNA) formation.	Csa06g016650.1;Csa09g063020.1;Csa04g022680.1	10.055	10.4841	11.5841	10.6592	11.7055	11.8753	9.04473	9.72533	12.0077	10.3065	9.55196	9.33551	8.53103	9.83887	9.43275	9.50456	10.0043	9.47547	11.7572	9.45521	10.5576	8.84842	9.18953	9.97092	11.6557	12.2997	12.3413	9.56547	8.65625	8.8179	8.84361	10.5435	9.02208	9.68508	10.2753	8.47236	9.46689	12.0705	10.8623	11.4448	9.26001	9.29852	8.98057	9.84852	9.51418	9.38261	8.77653	9.89469
		Csa04g022740	AT3G43960	Encodes a putative cysteine proteinase. Mutants exhibit shorter root hairs under phosphate-deficient conditions.	Csa04g022740.1;Csa09g062970.1	9.82563	9.67374	11.0334	9.31484	10.0504	8.91711	8.66718	9.67043	10.2475	8.41068	8.53668	10.2132	8.67281	8.56162	10.4791	10.2689	10.0786	8.96863	10.1531	8.74519	10.9774	11.3919	11.7055	11.6374	8.62617	9.994	9.71521	7.43637	8.84437	8.71826	9.20237	9.97431	9.78567	8.90129	10.4953	8.69262	9.1489	8.42553	9.25302	8.72443	9.45776	8.70263	9.33226	9.15082	9.55851	9.32083	9.35067	10.2264
		Csa04g022770	AT3G44010	Ribosomal protein S14p/S29e family protein	Csa06g016700.1;Csa10g008370.1;Csa11g009160.1;Csa06g016750.1;Csa10g008340.1;Csa09g062920.1;Csa04g022770.1;Csa11g009200.1;Csa09g062950.1	13.1545	13.1358	12.4274	14.2635	13.9413	13.5905	11.4643	11.9282	12.6963	13.8007	12.8874	12.9559	10.0225	9.5511	11.9512	11.7997	10.3409	8.89643	13.6533	13.2135	13.5812	13.5361	13.0881	12.855	14.5177	14.3996	14.5715	11.896	12.1449	13.1804	13.9823	13.2648	13.5852	11.8146	10.7488	12.2339	13.1785	13.1728	13.6582	12.6756	12.2869	13.3739	12.0855	8.42869	11.1043	10.545	9.60717	10.4838
		Csa06g016800	AT3G44100	MD-2-related lipid recognition domain-containing protein	Csa04g023820.1;Csa06g016800.1	16.688	16.233	14.7342	17.5807	17.7253	17.6929	18.0373	18.2666	18.1691	18.3798	19.0078	18.9823	18.3187	18.911	18.6085	19.0484	19.0291	18.9267	18.73	18.9579	18.1176	18.3632	17.2427	18.1656	15.6822	15.0716	15.5218	17.2106	17.2628	17.2819	18.6145	18.4996	18.7752	18.8724	18.202	18.7379	18.7905	18.8739	18.6076	18.8025	18.6517	18.7896	18.4953	18.5879	18.6669	18.6404	18.6794	18.814
		Csa06g016810	AT3G44110	homologous to the co-chaperon DNAJ protein from E coli	Csa06g016810.1	13.4856	13.756	13.708	13.2078	14.424	13.8343	14.0437	13.7257	14.1022	14.2599	14.1987	14.1334	13.8283	13.3831	13.4953	13.7687	13.8313	13.7986	14.4171	14.1885	13.9169	13.6685	14.274	13.7728	14.2485	13.4768	14.6378	13.6108	13.2701	13.063	14.1331	14.0847	14.2656	13.8968	13.7528	13.9047	13.8582	14.2304	13.5171	13.9625	13.979	14.251	13.5904	14.5309	14.9793	13.9224	13.8269	14.0112
		Csa04g023890	AT3G44190	FAD/NAD(P)-binding oxidoreductase family protein	Csa04g023890.1;Csa09g034020.1;Csa06g016860.1	13.2315	11.3937	13.3235	9.03475	9.33564	12.2024	12.9859	13.0227	13.1216	12.1598	9.74499	11.8157	12.5657	12.6649	12.8298	12.5995	12.6231	12.4993	11.9732	11.9916	11.6302	12.6435	10.3948	13.172	12.3129	12.0061	9.71344	12.7308	13.1915	13.1497	12.1522	11.7276	11.8303	12.6674	10.8655	12.7843	11.9987	11.5506	11.1337	11.7009	12.5488	9.41919	12.0026	12.9216	12.7011	13.029	12.5981	12.8238
		Csa06g016930	AT3G44290	NAC domain containing protein 60	Csa13g025730.1;Csa09g034120.1;Csa05g041670.1;Csa04g023980.1;Csa07g060910.1;Csa16g051500.1;Csa06g016930.1;Csa20g035850.1;Csa08g015450.1	7.22392	8.48211	10.8231	11.2156	11.7369	11.7662	11.6375	10.8113	9.86962	12.8863	12.7802	12.9768	12.0564	11.118	12.317	12.4766	12.2773	11.8809	12.4616	13.0475	12.3196	11.2765	11.0232	10.6767	10.901	10.0299	12.5328	9.01553	8.87756	8.4985	12.5217	12.8333	13.3576	12.5724	12.1728	12.1525	12.3855	12.4688	13.0327	13.0703	12.3393	13.2603	12.2577	11.5178	10.5702	10.7874	11.1707	11.4097
		Csa09g034140	AT3G44310	Mutants are resistant to indole-3-acetonitrile (IAN). NIT1 catalyzes the terminal activation step in indole-acetic acid biosynthesis.	Csa09g034140.1;Csa06g016950.1	10.8119	11.5209	10.7489	12.06	12.3397	11.4985	9.66568	10.3216	11.8934	11.9264	9.69801	11.7829	10.2368	11.2668	9.8837	11.3412	12.0665	11.3011	10.8398	10.87	13.3765	11.8237	11.7072	11.6042	12.3163	13.2284	13.5587	11.5188	12.3962	8.38096	9.19856	9.60061	12.1898	11.4446	10.8991	10.9604	11.2788	11.699	11.3801	11.1774	10.6562	11.6021	11.3201	10.2303	9.50723	11.9093	10.966	12.0172
		Csa09g034150	AT3G44320	This enzyme catalyzes the hydrolysis of indole-3-acetonitrile (IAN) to indole-3-acetic acid (IAA) (EC 3.5.5.1) and IAN to indole-3-ac	Csa09g034150.1;Csa04g024040.1;Csa06g016960.1	8.61899	9.66672	11.0024	9.82613	9.54861	9.4167	10.425	10.7089	11.6326	9.21186	9.01924	9.10886	11.3719	11.1388	11.8081	10.1557	11.4913	11.1742	9.53564	9.3907	11.9077	12.9366	13.2681	13.2201	9.06652	9.02549	9.48469	9.44918	8.90858	8.10683	8.67717	10.2905	10.2068	11.4857	10.1356	9.25109	10.4896	8.90977	10.6975	8.99301	9.15339	11.1515	11.9598	11.6999	12.1031	13.5448	13.8907	14.0882	x	x
		Csa04g024070	AT3G44330	M28 Zn-peptidase nicastrin	Csa18g011030.1;Csa06g017000.1;Csa04g024070.1	12.514	12.0333	10.8163	13.1022	12.9689	12.5926	12.8643	12.6699	11.9187	12.58	12.6911	13.1107	12.5728	12.2884	12.0746	12.7008	12.4854	12.5407	13.0046	12.9582	11.0899	13.3617	12.5283	13.389	13.0716	12.6953	12.3584	12.6707	12.6946	12.5134	13.0104	12.2644	12.5055	13.0664	12.1511	12.588	13.024	12.5916	12.8049	12.8606	13.154	12.6053	12.4658	12.1268	12.6464	12.8489	12.6104	13.0076
		Csa09g034180	AT3G44330	M28 Zn-peptidase nicastrin	Csa09g034180.1;Csa06g017000.1;Csa04g024070.1	13.9564	15.204	14.6427	15.0796	15.4496	14.2235	14.4174	14.4777	13.9951	14.3731	14.4538	14.544	14.0608	14.0127	14.2338	14.2922	14.4538	14.3756	14.5256	14.7777	13.8828	14.9141	14.8259	14.6953	14.622	15.4164	15.3324	14.6957	14.1878	14.0598	14.5216	13.9045	14.7733	14.4539	15.0441	14.5362	14.509	14.4413	14.5512	14.3558	14.5036	14.8383	14.2258	14.1797	14.2617	14.4161	14.4296	14.217
		Csa04g024080	AT3G44340	homologous to yeast and animal Sec24 proteins%3B expression in yeast cells enhances their survival under oxidative stress conditions.	Csa09g034190.2;Csa04g024080.1;Csa12g013370.1;Csa09g034190.1;Csa11g010600.2;Csa06g017010.1;Csa10g009750.1;Csa11g010600.1	14.4756	14.86	14.5714	14.4082	14.2276	14.0328	13.5521	13.5995	13.6001	13.5785	13.7104	13.7001	13.6284	13.3906	13.8762	13.7374	13.9319	13.9181	13.7495	13.8214	13.4497	13.9468	14.0893	13.7323	14.1422	14.5071	14.7952	14.2835	13.8726	13.9962	13.5487	13.2358	13.6817	13.7664	13.7942	13.8646	13.6426	13.4328	13.6352	13.8354	13.5824	13.7936	13.9419	13.4451	13.8209	13.8388	13.8539	14.0331
		Csa09g034190	AT3G44340	homologous to yeast and animal Sec24 proteins%3B expression in yeast cells enhances their survival under oxidative stress conditions.	Csa09g034190.2;Csa09g034190.1	10.4526	11.0222	10.8667	10.6323	11.0856	9.69058	9.06249	9.08022	9.39114	10.4603	10.0258	9.08674	9.72652	9.67149	10.7815	9.81114	9.76223	9.62305	8.79593	10.5104	9.75972	9.79359	10.0613	9.51106	10.7884	10.8417	11.6661	11.2909	10.0133	10.1851	10.1068	9.8423	10.4406	9.7645	10.5954	9.35796	10.0674	9.31274	8.82181	9.8868	9.57054	10.252	9.76043	9.95061	10.3801	9.98941	9.7916	9.14632
		Csa04g024180	AT3G44460	basic leucine zipper transcription factor (BZIP67)%2C identical to basic leucine zipper transcription factor GI:18656053 from (Arabid	Csa09g034290.1;Csa04g024180.2;Csa04g024180.1;Csa26874s010.1;Csa06g017080.1	11.9976	12.0688	10.3613	12.4647	12.3809	13.156	10.0926	9.50125	10.104	9.78283	10.5576	9.17837	8.44434	8.79588	9.86439	9.02556	10.3682	9.73355	9.32298	9.29389	10.9538	9.48713	8.29292	8.60497	12.2806	11.5181	12.2526	12.0504	12.1539	11.945	11.6593	12.5641	10.9715	9.41997	9.43468	8.64155	8.53111	9.13582	8.42949	8.31033	9.19046	9.57723	10.5599	9.64206	9.45597	9.18752	8.34922	9.1986
		Csa04g024230	AT3G44550	Encodes a member of the eight-member gene family encoding alcohol-forming fatty acyl-CoA reductases (FARs) identified in Arabidopsis	Csa04g024230.1	9.74617	8.97418	11.2359	9.48923	9.82532	9.912	8.68169	10.7787	9.51651	8.63788	8.71786	8.90371	8.4443	9.47825	10.1468	9.76434	10.9649	9.42366	9.43761	9.62755	11.0301	7.8653	9.72705	9.58028	8.20221	8.67981	9.70927	11.5357	10.1326	9.56327	9.40579	10.4824	9.30891	9.51834	10.4976	9.35054	8.66877	8.42268	8.08212	9.52218	9.25895	10.5158	9.89955	9.46548	9.45504	8.96158	8.95724	8.91668
		Csa06g017140	AT3G44560	fatty acid reductase 8	Csa04g024240.1;Csa09g034370.1;Csa06g017140.1	12.5222	12.791	11.3611	9.60842	9.76523	9.64516	11.588	11.5562	10.2063	8.45783	9.51389	10.2495	8.98199	9.43125	11.7223	10.2851	11.5787	11.1336	10.656	9.09138	11.204	8.54646	12.6704	9.78862	8.71016	9.76466	8.62136	13.3337	12.6762	12.5728	8.70952	10.4106	8.74034	10.2962	11.5151	11.3822	9.45613	9.51482	9.56557	10.6514	10.2588	8.75758	11.4833	10.232	9.84396	10.4521	9.04268	10.1794
		Csa04g024260	AT3G44600	Cyclophilin71 is a WD40 domain cyclophilin%2C which functions in gene repression%2C organogenesis and meristem development. CYP71 phy	Csa06g017160.1;Csa04g024260.1	14.2792	14.2694	14.5714	14.3279	14.5739	14.0601	13.9059	14.0056	13.9301	14.1585	14.2175	14.1933	14.0727	14.0168	14.1103	14.1366	14.4446	14.1894	14.1829	14.3366	14.4692	13.9587	13.9582	14.1708	14.3715	14.7997	14.5457	14.2007	13.5134	13.4792	14.1632	13.9793	14.3373	14.1516	13.7903	14.1418	13.98	14.0168	14.0766	14.4681	14.1896	14.4167	14.1053	14.0032	14.4222	13.613	14.0447	13.6509
		Csa04g024410	AT3G44720	Encodes a plastid-localized arogenate dehydratase involved in phenylalanine biosynthesis. Not less than six genes encoding ADT were	Csa06g017280.1;Csa09g035660.1;Csa04g024410.1	10.2281	10.0866	10.7984	11.1507	11.486	9.25989	8.94551	9.96038	10.1762	9.7925	9.34789	9.79905	9.45259	9.22705	10.183	9.95748	9.58211	9.83974	9.70838	10.1479	10.9141	9.9189	10.9657	8.90495	10.699	11.9144	11.5872	11.4523	9.83173	9.34243	10.4426	9.82738	9.65288	8.68129	10.3162	10.7025	9.32887	9.19192	9.20574	9.41296	10.5035	9.23655	10.4599	9.29258	9.71906	9.72707	10.0676	9.6428
		Csa09g035690	AT3G44750	Encodes a histone deacetylase. Controls the development of adaxial/abaxial leaf polarity. Two lines with RNAi-directed against this g	Csa06g017320.1;Csa04g024450.1;Csa09g035690.1	8.87064	10.8441	10.8635	12.3699	11.9437	11.31	11.9275	12.1376	10.9051	13.7425	13.1222	12.7051	12.4061	9.90271	9.2768	12.0006	12.1144	10.4291	12.6967	13.179	12.3281	12.1737	12.2552	12.2194	12.712	12.921	13.0775	11.3694	7.87087	9.67885	12.3002	12.8509	13.1107	12.0899	11.3302	12.1187	12.6924	12.9188	12.8688	13.0011	11.9772	13.4335	9.80279	9.98331	9.69314	9.54447	8.83869	9.26977
		Csa04g024670	AT3G44850	Protein kinase superfamily protein	Csa09g035800.1;Csa20g037620.1;Csa13g027400.1;Csa06g027460.1;Csa08g016150.1;Csa09g061290.1;Csa04g024670.1;Csa04g038970.1;Csa20g038990.1	9.69524	9.88654	10.5959	10.0745	10.091	9.28866	9.72494	9.89126	9.14149	9.33388	8.76927	8.18495	9.39366	8.90331	10.071	9.21911	9.18676	9.92485	9.13752	9.06969	11.3819	9.83985	8.59532	8.99123	9.76925	10.2971	10.5569	8.87284	8.1922	8.32863	9.78614	9.33446	9.88359	8.52389	10.2802	8.92953	9.0711	8.21287	9.55502	10.1905	9.54999	9.32718	9.39328	8.70055	9.40268	9.0962	9.30546	10.2778
		Csa06g018510	AT3G44870	S-adenosyl-L-methionine-dependent methyltransferases superfamily protein	Csa06g018510.1	8.27635	9.88401	10.8962	9.89844	10.1064	9.79354	8.98788	9.72105	10.1139	8.1433	10.0871	9.32319	9.28555	9.31311	9.66562	8.28124	9.46649	8.51471	9.42657	9.04858	9.96724	12.9347	11.7216	12.2188	8.57236	9.90164	10.0536	8.19448	9.51093	9.49669	9.32524	10.3493	10.4209	9.59987	11.2898	9.32602	9.30093	9.15722	9.66348	9.81838	9.74089	10.176	9.32725	9.26929	9.54946	9.19817	9.04312	8.46387	x	x
		Csa09g035860	AT3G44870	S-adenosyl-L-methionine-dependent methyltransferases superfamily protein	Csa04g024690.1;Csa06g018510.1;Csa09g035860.1	11.8955	9.05128	10.4379	9.49578	8.63243	9.5256	9.08826	10.1522	10.028	12.6752	11.7192	11.5938	11.5663	11.4601	12.3037	10.4622	11.5065	11.6557	11.9279	12.2505	10.7894	15.8403	15.1437	15.7088	9.22056	10.5805	9.33632	8.08088	9.1563	8.36265	11.1262	10.2187	10.7474	12.1784	11.033	11.5111	11.855	11.1902	11.6771	12.0829	11.8287	12.1701	10.1997	9.20654	9.93615	12.3751	12.4912	12.5527	x	x
		Csa04g024700	AT3G44880	Encodes a pheide a oxygenase (PAO). Accelerated cell death (acd1) mutants show rapid%2C spreading necrotic responses to both virulent	Csa04g024700.1;Csa09g035870.1;Csa06g018520.1	14.227	14.1714	13.71	14.6401	14.6117	14.4683	14.0108	13.9447	13.7374	14.0651	13.5839	13.7271	13.5128	13.1544	12.8854	13.4804	13.7209	13.417	13.8989	13.9256	12.071	13.1527	13.4789	12.8532	13.4516	14.4081	14.268	14.1976	13.8448	14.3149	14.1078	13.8074	14.3778	13.5045	13.6232	13.6839	13.9424	13.5811	13.4675	13.5835	13.4761	13.7326	13.3424	13.4139	13.3929	13.3638	13.3085	13.2411
		Csa04g024710	AT3G44890	Plastid ribosomal protein CL9	Csa09g035880.1;Csa06g018530.1;Csa04g024710.1	12.6552	9.44023	13.2325	12.3786	14.6561	14.1084	13.0263	12.7738	13.3502	13.3608	13.8069	14.0765	12.6364	12.4862	12.9883	12.9368	9.36238	12.321	13.5955	12.9309	13.1962	14.0343	12.4967	13.8601	14.4927	13.8085	13.9391	12.3124	13.9091	13.206	14.1084	13.8068	13.9954	12.439	10.8758	12.0143	13.5534	14.023	12.3729	13.7446	13.3645	13.0817	11.984	12.5545	12.0715	12.6537	12.8452	11.4256
		Csa04g025810	AT3G44990	Encodes a xyloglucan endotransglycosylase/hydrolase.	Csa06g018710.1;Csa04g025810.1;Csa09g037050.1	9.43133	8.76283	10.805	9.11013	9.90022	10.7331	9.42216	10.2022	9.72828	10.0397	10.2457	9.4356	9.46425	10.2283	10.9992	8.29244	9.00483	8.76474	10.0406	7.80481	10.8068	12.3005	12.5096	12.823	9.67416	9.34358	10.6865	8.75017	8.93937	9.08311	9.18115	10.2928	9.91226	9.36371	10.4389	9.39775	9.31918	9.05163	9.1593	10.4931	13.3599	8.55292	9.86366	9.99639	9.07832	12.3877	12.5891	13.6526
		Csa04g025830	AT3G45010	serine carboxypeptidase-like 48	Csa04g025830.1	11.5116	9.55402	12.9138	8.85267	9.92257	8.89665	8.29417	9.65749	9.89645	9.58055	9.90851	9.73686	8.26936	8.97198	9.56005	9.16299	8.44838	8.39076	8.61099	8.81589	10.9939	8.67443	9.2109	9.10128	8.97795	8.66582	10.1097	8.20047	9.46528	10.9731	8.50462	9.81084	10.5303	9.50582	11.893	9.99261	8.35391	9.75948	10.0352	11.0362	9.63955	9.72172	9.5884	10.8149	9.98783	9.00452	9.13746	10.2915
		Csa06g018730	AT3G45010	serine carboxypeptidase-like 48	Csa06g018730.1	14.0045	14.7887	15.4383	10.6589	11.3531	10.7089	13.8466	12.6787	13.7673	9.23822	10.2983	8.58096	12.7459	13.3039	12.8174	12.7527	13.5824	13.061	10.0984	9.7491	11.8087	12.5762	11.0818	10.8248	11.1619	11.5506	12.1764	14.3378	14.3528	14.4233	10.1436	9.92742	9.08229	13.6001	14.2312	14.2047	8.3427	8.55973	10.1524	8.91914	9.27439	9.97612	12.7285	12.2209	12.4829	13.1931	13.9134	13.6382
		Csa09g037080	AT3G45010	serine carboxypeptidase-like 48	Csa06g018730.1;Csa04g025830.1;Csa09g037080.1	16.2782	16.1622	16.071	8.90436	11.3269	11.9882	16.4809	16.1832	16.2413	9.50697	8.91066	9.99438	15.6536	15.353	15.121	15.1203	14.9831	14.7626	9.7253	9.66946	10.7184	12.8813	12.9492	12.2792	13.0386	13.9304	13.9806	17.6028	16.8143	16.6889	12.379	9.80672	9.30282	15.9406	15.8943	16.3804	9.33991	9.27802	8.67207	9.38264	9.79109	9.43937	15.2984	15.1219	14.8953	16.634	16.34	16.2168
		Csa00382s240	AT3G45140	Chloroplast lipoxygenase required for wound-induced jasmonic acid accumulation in Arabidopsis.Mutants are resistant to Staphylococcus	Csa00382s240.1;Csa00382s240.2;Csa04g025980.1	11.6836	12.1526	10.4561	9.94835	8.78477	9.05484	8.61479	9.49757	9.83805	9.88126	9.0886	9.52841	9.86689	8.8754	10.0233	10.2947	11.002	8.57142	8.61816	9.56891	10.4502	11.8529	13.1438	11.8821	8.07778	9.26752	9.02735	10.9128	9.38124	9.22819	9.4625	10.8545	9.47908	9.10642	10.4286	8.92537	9.35509	9.77142	9.24649	9.49794	9.91279	9.06554	9.22497	9.93025	10.0659	9.44027	8.77765	9.65025
		Csa00382s300	AT3G45190	SIT4 phosphatase-associated family protein	Csa06g018930.2;Csa00382s300.1;Csa04g026030.1;Csa06g018930.1	12.3956	13.0814	12.9346	13.2488	13.3423	12.9567	12.1632	12.1757	12.4226	12.989	12.61	12.6616	12.4357	12.3608	12.9106	12.6197	12.2537	12.1236	12.5314	12.7007	12.6165	13.1706	13.275	13.0305	13.0343	13.2367	13.7286	12.6544	12.0372	12.2499	12.9154	12.8649	13.1707	12.5062	12.3748	12.2258	13.1128	12.7921	13.0373	12.3049	12.9624	12.754	12.7189	12.4808	12.6102	12.1992	12.6905	12.4125
		Csa04g026030	AT3G45190	SIT4 phosphatase-associated family protein	Csa06g018930.2;Csa04g026030.1;Csa06g018930.1	10.1536	11.1654	10.6209	12.3984	12.6943	9.47142	8.12286	10.0676	9.4613	9.94458	9.97169	9.79759	9.47158	10.6365	9.70465	9.6198	9.20623	9.62667	8.74166	10.5758	10.1133	8.2341	10.9198	10.1062	11.4136	11.9208	11.9488	9.85553	9.49609	8.57964	9.13293	10.4047	11.3805	10.1344	10.4047	9.85265	9.49257	10.0173	11.3335	10.6521	9.27715	10.9697	9.19634	9.71279	9.70688	10.775	9.36767	9.05914
		Csa06g019080	AT3G45300	Encodes isovaleryl-coenzyme a dehydrogenase. Mutants have increases in 12 seed free amino acids%2C accumulation of seed homomethioni	Csa06g019080.2;Csa09g039320.2;Csa06g019080.1;Csa09g039320.1	14.8061	14.252	14.4019	14.0167	13.5486	13.4598	14.8744	14.5029	14.2903	13.8177	14.1431	13.9732	14.6707	14.6105	14.5898	14.6675	14.9437	14.7072	14.1031	14.3104	13.9646	13.6777	13.6954	13.4684	13.0964	13.8041	13.4589	14.8825	14.6975	14.7883	14.0398	13.9476	14.1019	14.8701	15.0434	14.8378	14.2498	14.066	14.2069	14.2695	14.0838	14.1515	14.6828	14.6365	14.6782	15.1255	15.2565	15.3743
		Csa06g019090	AT3G45310	Cysteine proteinases superfamily protein	Csa06g019090.1	8.8831	9.95479	11.1194	10.2684	9.73027	10.0601	10.0092	10.1725	9.72668	8.54395	9.68923	9.5957	8.71428	9.71508	11.1818	9.60406	9.95244	9.77719	9.26951	9.12493	11.2236	10.3463	8.38317	10.8228	10.4263	9.83217	9.88872	8.08737	8.97416	8.07732	9.00814	10.315	9.65098	9.86394	10.8056	8.25485	8.34037	8.59746	9.92371	10.0849	9.4553	9.24691	9.85924	9.9449	9.78966	12.5717	11.8165	11.6057
		Csa09g039330	AT3G45310	Cysteine proteinases superfamily protein	Csa09g039330.1	11.5803	9.0691	11.7504	10.5623	9.87368	8.58977	11.8889	12.223	11.3567	8.6854	7.99806	10.9725	11.164	10.6086	9.74006	10.9603	8.7776	9.10205	9.78719	9.07174	10.6851	11.6929	12.3197	11.45	9.16449	9.5274	8.53433	12.0437	11.8915	11.9827	10.4402	9.53135	8.98465	11.0268	14.3798	11.5914	9.43971	8.29396	10.0425	10.8714	10.0638	9.43522	11.5239	11.6905	12.2552	12.7289	12.0646	12.5385
		Csa04g026280	AT3G45600	Member of TETRASPANIN family	Csa04g026280.1;Csa09g039650.1;Csa06g019340.1	10.4448	11.5321	11.7191	8.15084	10.7416	9.05163	12.0015	10.3689	9.91317	9.79915	10.166	9.77514	9.17453	8.80787	9.9455	9.54503	9.64547	9.71091	9.30034	9.6371	10.6763	8.87826	9.00407	8.95726	11.4992	11.6188	9.25085	10.7444	11.0831	9.20283	10.3763	10.7866	9.36536	9.63196	11.2923	9.97351	9.51094	9.02523	9.96858	10.1964	9.15462	8.58636	9.30964	10.0093	10.1641	8.50689	9.55206	9.12462
		Csa06g019370	AT3G45630	RNA binding (RRM/RBD/RNP motifs) family protein	Csa09g039680.1;Csa04g026320.1;Csa06g019370.1	10.5236	11.8695	10.1871	8.64582	11.3035	9.53416	11.3709	11.2478	11.4746	9.73362	8.99136	9.96789	11.0373	10.6438	11.536	11.1605	9.36062	11.17	8.78877	10.7566	10.298	11.9798	11.4136	11.3901	12.1472	12.2487	12.3073	11.4535	11.5171	10.9781	9.48312	10.2722	10.5341	10.3371	11.2497	10.9454	11.1675	9.10231	9.69698	9.99703	9.7872	9.25768	11.0905	11.7305	10.7119	10.9857	11.5443	10.9024
		Csa04g026330	AT3G45640	Encodes a mitogen-activated kinase whose mRNA levels increase in response to touch%2C cold%2C salinity stress and chitin oligomers.Al	Csa09g039690.1;Csa06g019380.1;Csa04g026330.1	10.6409	9.84982	10.3759	9.14355	9.57956	8.55796	10.0247	9.84552	9.36556	11.0779	10.8134	10.187	10.0904	9.70319	10.1803	10.9196	11.6702	10.8022	9.06043	10.7581	11.5725	11.4104	10.3579	11.3429	10.5756	11.1561	9.90622	10.5516	9.05521	9.4893	9.84194	9.44438	10.288	10.8642	10.2491	10.6437	10.5021	9.2239	10.4029	10.9259	10.7849	10.5157	8.7327	10.041	9.41755	10.784	9.11554	10.26
		Csa06g019520	AT3G45770	Polyketide synthase, enoylreductase family protein	Csa04g028640.1;Csa09g040850.1;Csa06g019520.1;Csa04g028400.1	13.7693	14.0454	13.4041	13.5203	13.6132	12.8591	13.7974	13.5661	13.6535	13.1409	13.5668	13.4181	13.7713	13.7137	13.6679	13.6953	14.0176	13.6613	13.2104	13.606	13.1856	13.2699	13.7292	13.1076	12.3939	13.5475	12.7733	13.4751	13.5515	13.7564	13.2962	13.1856	13.7185	13.7906	13.5092	13.8449	13.2499	13.4192	13.6704	13.1951	13.2538	13.7276	14.0723	13.8638	13.9057	13.7496	13.6538	13.6839
		Csa09g040850	AT3G45770	Polyketide synthase, enoylreductase family protein	Csa09g040850.1	10.912	11.3334	10.2608	11.4885	11.7178	8.7866	9.83448	9.28662	10.0037	10.905	9.76654	10.2982	9.10253	9.74269	10.1466	10.3354	10.8123	9.50446	9.22887	10.4086	11.4883	8.95184	11.0785	8.42138	9.65229	10.587	10.4628	11.1349	10.4475	9.05098	10.3996	10.1854	11.0951	10.1646	10.6736	10.045	9.77078	9.86906	10.7583	10.7309	9.85876	11.2438	10.4982	9.77239	10.0444	8.74208	9.53139	10.5287
		Csa09g040860	AT3G45780	Blue-light photoreceptor. Contains a light activated serine-threonine kinase domain and LOV1 and LOV2 repeats. Mutants are defective	Csa04g028470.1;Csa06g019530.1;Csa06g019530.2;Csa09g040860.1	9.49729	9.02526	10.6282	10.9911	10.749	11.1742	11.0756	8.81906	9.55955	11.1876	11.1452	11.1874	10.1451	10.5608	9.91369	11.5862	11.4915	10.6056	11.2954	11.3614	10.786	11.9444	11.2254	11.5411	11.482	11.8509	11.8295	8.80682	9.1827	9.73864	11.2932	10.7334	11.0339	9.79654	11.2368	10.1664	11.603	11.8584	10.5547	9.60065	11.5902	11.5988	10.2956	9.56682	9.29638	10.7444	9.77586	9.00542
		Csa04g028490	AT3G45830	nuclear factor kappa-B-binding-like protein	Csa04g028490.1;Csa06g019550.1	10.2355	10.4369	10.9481	10.595	10.9188	10.1006	10.5101	9.22176	9.81981	11.1194	9.86072	10.0636	8.31942	9.13652	10.112	9.31902	9.64669	9.73035	11.0768	11.4063	10.8107	10.8931	9.74069	9.39397	10.0697	11.2135	10.9246	10.1818	8.81798	9.8901	10.0175	10.0746	8.84822	8.98965	10.5928	9.47117	10.9177	9.2446	8.98771	9.39885	10.4811	9.52354	8.99655	9.87753	10.3207	9.39484	8.98533	10.0478
		Csa04g028510	AT3G45850	P-loop containing nucleoside triphosphate hydrolases superfamily protein	Csa06g019560.1;Csa05g037060.1;Csa16g016470.1;Csa09g040920.1;Csa07g015910.1;Csa04g028510.1	11.7693	12.0786	10.7441	11.604	11.5107	12.618	10.0152	9.46711	9.6409	11.149	9.33134	9.56796	8.56604	11.0681	10.5604	8.73812	10.4029	9.59596	9.70026	10.5275	11.1568	11.2224	11.0488	11.2756	11.9471	11.8901	12.4895	11.2113	8.5323	11.8595	9.44279	9.94668	8.95267	9.36228	10.5664	9.84125	8.39099	9.68609	9.95045	9.11055	9.26731	9.51868	10.0145	9.40408	10.3784	9.07696	9.65031	10.058
		Csa04g028550	AT3G45890	Encodes RUS1 (root UVB sensitive 1)%2C a protein that contains DUF647 (domain of unknown function 647)%2C a domain highly conserved i	Csa04g028550.1;Csa09g040960.1	9.34698	11.2851	10.368	10.4396	9.98221	10.0625	10.3722	10.0656	9.66792	9.00342	10.1583	10.166	9.52576	8.66979	9.24978	8.86495	9.8503	9.77357	9.25085	10.2519	11.2856	9.84842	10.595	8.61867	10.4305	10.7663	11.0407	11.0806	9.77239	9.19388	9.6895	9.52623	10.2724	9.62498	10.8411	10.4968	10.1059	8.74284	9.12361	10.5471	9.31282	9.31836	9.99234	9.75801	10.4533	9.20165	9.30218	10.2375
		Csa06g019610	AT3G45890	Encodes RUS1 (root UVB sensitive 1)%2C a protein that contains DUF647 (domain of unknown function 647)%2C a domain highly conserved i	Csa06g019610.1;Csa04g028550.1;Csa09g040960.1	11.0348	11.0477	11.3991	11.8115	11.8532	10.7028	11.0631	9.47128	9.62932	10.3009	11.2462	9.10578	9.67011	9.81666	10.0321	9.48083	10.3801	9.29159	10.9104	10.8245	10.8486	10.3559	10.7531	9.78195	10.3868	10.4171	10.4769	9.75616	11.0749	10.8267	10.8835	10.7556	11.8737	11.2093	10.5086	10.8991	10.5574	10.4789	10.5922	11.0427	10.3638	8.52338	9.37645	10.9237	10.9885	8.97001	9.38258	8.97358
		Csa09g041030	AT3G45970	member of EXPANSIN-LIKE. Naming convention from the Expansin Working Group (Kende et al%2C 2004. Plant Mol Bio)	Csa06g019700.1;Csa15g044250.1;Csa09g041030.1;Csa04g028650.1;Csa04g002700.1;Csa09g041020.1;Csa04g028600.1;Csa06g019720.1;Csa04g002690.1;Csa04g028670.1	12.7596	12.3751	12.2345	11.2425	12.4725	11.355	13.7571	13.2872	13.3079	8.78688	8.08828	11.1038	13.1503	12.9302	12.9451	13.2585	13.1259	13.0734	9.42071	9.56142	11.8968	11.7932	11.4237	11.0811	11.2769	8.92722	9.67429	13.4677	14.0257	13.7499	12.6057	9.48318	9.51666	13.48	14.0167	13.8233	10.1178	9.55486	12.2944	12.3625	9.07797	9.30281	13.6272	13.7977	13.4822	13.5918	13.7078	13.6409
		Csa09g041080	AT3G46010	Actin-depolymerizing factor (ADF) and cofilin define a family of actin-binding proteins essential for the rapid turnover of filamento	Csa04g028750.1;Csa09g041080.1;Csa06g019760.1	10.8533	11.5927	10.7851	12.2657	12.6044	10.0065	9.5318	9.45907	9.79634	10.2038	9.38065	8.18892	9.3111	9.06121	10.3501	8.42438	8.66536	8.99334	8.92069	10.5026	11.9128	10.5107	11.3478	9.71101	11.4847	11.2767	12.7073	11.3832	10.682	9.0689	9.27318	10.4319	11.1814	9.4882	10.7991	9.62005	8.36442	8.39997	10.3974	8.94789	9.76279	10.5555	9.03491	9.04393	10.281	9.9191	10.3608	8.83811
		Csa04g028790	AT3G46060	small GTP-binding protein (ara-3)	Csa06g019810.1;Csa04g028790.1;Csa09g041160.1	10.0348	11.7351	10.6522	12.3935	13.2538	9.15004	8.72468	9.60736	10.1639	9.94467	9.38525	10.6425	8.3926	9.87098	9.76894	10.8677	9.9931	8.76454	8.67343	9.49785	11.5464	9.29757	10.5358	8.9002	11.0574	10.481	11.6042	8.46968	9.4474	9.75955	9.42505	9.39373	12.0509	8.86386	10.9575	8.56867	10.0343	8.87271	9.54306	9.81754	8.96885	10.9202	9.62504	9.91727	9.86951	10.3927	9.25124	9.35395
		Csa06g019830	AT3G46100	histidyl-tRNA synthetase	Csa09g041180.1;Csa06g019830.2;Csa04g028810.1;Csa06g019830.1	11.1823	11.8719	10.8749	9.9096	9.56083	8.80509	10.1847	10.9996	9.88422	9.13451	8.69817	9.67586	9.33375	8.78786	9.83926	11.2596	11.2643	11.5666	10.9651	9.7855	10.0259	11.3988	12.9566	12.037	11.7726	11.7782	12.8925	11.1119	11.4819	11.2251	8.72625	10.1426	8.72077	11.5112	10.7427	9.80435	10.6211	11.8868	9.19829	11.482	11.2864	9.9822	10.3895	10.6363	9.68535	9.40166	9.86999	10.1157
		Csa06g019960	AT3G46200	nudix hydrolase homolog 9	Csa06g019960.1;Csa09g041270.1;Csa04g028910.1;Csa06g019960.2;Csa09g041270.2	9.84643	10.1772	10.0574	8.94755	10.1693	9.80746	8.92369	10.3599	10.6303	9.66539	9.29399	9.88815	11.146	11.1267	11.062	10.6163	8.62341	9.08015	9.2433	9.36326	10.8705	10.8434	9.77799	9.40344	9.19958	10.613	8.90796	11.3782	10.6637	10.7853	11.2835	9.863	10.4112	9.33419	10.8814	9.27391	9.87292	10.8847	10.7275	9.78495	8.99151	9.38688	11.443	8.34082	11.0223	8.70672	11.3083	9.45129
		Csa04g029000	AT3G46220	E3 UFM1-protein ligase-like protein	Csa04g029000.1	9.76372	9.15188	10.9569	9.46605	10.9053	9.36395	9.26776	10.3259	10.4907	8.83347	9.92042	9.38848	8.41473	9.56196	10.0707	9.85477	9.61108	9.64464	9.69159	8.66989	9.2993	8.56497	8.96062	8.94927	8.40603	9.78865	9.84089	7.47252	9.9745	9.29649	9.96438	10.2917	8.43639	8.73761	11.2398	8.79178	8.84426	8.38676	8.77818	9.18507	9.44276	9.89378	9.00836	9.87318	9.02953	9.44749	8.9519	9.78669
		Csa06g020000	AT3G46220	E3 UFM1-protein ligase-like protein	Csa06g020000.1	12.1898	12.6539	11.5962	12.8356	12.633	12.5069	11.1867	10.3042	10.984	11.9347	12.3973	12.6826	10.9465	10.9828	9.79335	12.2309	13.0158	12.1827	12.4974	11.8948	10.8867	12.0595	11.6704	11.5985	12.6415	13.0736	12.9319	11.6495	8.67695	11.4868	12.6781	12.1549	11.8432	11.4442	10.4058	11.4497	12.5877	12.4177	12.0728	12.7291	12.5552	12.2286	11.7422	12.0561	12.2305	11.5244	11.2716	12.3713
		Csa09g041340	AT3G46220	E3 UFM1-protein ligase-like protein	Csa04g029000.1;Csa06g020000.1;Csa09g041340.1	13.3307	13.819	13.3132	14.006	14.0288	13.9193	13.0993	12.7887	12.7779	13.6657	13.7015	13.5745	13.1902	13.2903	13.303	13.3556	13.4469	13.3685	13.7723	13.6109	12.7255	13.4075	13.7477	13.2989	13.6605	14.0729	14.054	13.3323	13.1696	12.9548	13.6838	13.2089	13.7898	13.4064	13.1588	13.4137	13.5385	13.8068	13.6823	13.7802	13.8293	13.8535	13.098	12.8262	13.2137	12.9636	13.2273	12.9349
		Csa04g029010	AT3G46230	member of the class I small heat-shock protein (sHSP) family%2C which accounts for the majority of sHSPs in maturing seeds	Csa09g041350.1;Csa09g042380.1;Csa04g029040.1;Csa09g041380.1;Csa06g020040.1;Csa04g029010.1;Csa06g020010.1	11.6499	11.4421	11.9378	14.6838	15.161	13.8725	15.1211	14.557	14.4914	14.7964	15.3574	15.2708	15.8096	15.595	14.8628	15.8111	15.6933	15.7479	15.5403	14.1726	15.8838	14.7077	14.31	13.957	11.8379	11.8049	11.798	13.5934	13.3774	12.7073	14.8795	14.7651	15.8904	15.864	15.4079	16.0664	15.6707	15.2702	15.6882	14.918	14.482	15.0703	15.7476	15.5615	15.2721	14.6209	15.211	14.617
		Csa04g029070	AT3G46290	Encodes HERCULES1 (HERK1)%2C a receptor kinase regulated by Brassinosteroids and required for cell elongation during vegetative growt	Csa06g020080.1;Csa04g029070.1;Csa09g042430.1	10.7569	11.1459	10.5247	11.558	11.7912	11.4873	11.0296	10.2321	9.43562	10.8015	8.09258	11.7841	8.62257	8.60524	9.1308	10.0871	9.43402	11.5668	11.577	11.1377	10.0481	11.3068	11.3705	11.7158	11.9824	12.4512	12.2262	10.8885	9.28577	10.9293	11.3173	10.3622	10.9421	11.0678	10.582	7.55682	10.848	8.09024	10.5043	11.3692	11.0355	11.1476	10.7823	9.66848	11.2401	8.84453	10.7431	11.5499
		Csa06g020080	AT3G46290	Encodes HERCULES1 (HERK1)%2C a receptor kinase regulated by Brassinosteroids and required for cell elongation during vegetative growt	Csa06g020080.1	9.58712	9.43672	11.3717	10.6754	8.50925	8.6542	9.72263	10.8427	9.46882	8.62594	9.2826	8.89088	8.63177	10.2453	10.2543	9.38904	9.51287	9.46932	9.87074	9.2982	10.598	9.72678	9.30717	8.90277	9.89544	9.97411	11.6557	8.40053	9.97176	8.77169	9.42537	9.92417	8.42065	9.44544	10.2887	8.99695	8.79241	8.9513	9.23214	9.05213	9.35917	8.82533	9.42007	10.8416	10.4434	9.88876	9.76588	10.1795
		Csa06g020210	AT3G46430	ATP synthase	Csa18g032930.1;Csa11g093460.1;Csa06g020210.1;Csa09g042500.1	14.6023	14.63	13.0187	14.5038	15.1851	12.708	13.3331	13.5224	13.331	14.1102	14.1884	14.0033	13.3819	13.8633	13.7091	13.1401	14.596	14.1455	13.3258	14.5087	13.0596	14.0494	13.976	13.148	14.0529	13.932	14.4573	13.9361	13.6846	13.94	12.6057	13.2795	14.5846	13.9874	13.3939	13.5802	13.8312	13.6775	13.7264	14.1972	13.7614	14.5805	13.8614	13.9279	14.0296	13.7508	13.1141	13.3643
		Csa04g029180	AT3G46440	encodes a protein similar to UDP-glucuronic acid decarboxylase. UDP-glucuronic acid decarboxylase produces UDP-xylose%2C which is a s	Csa06g020220.1;Csa05g035650.1;Csa07g015730.1;Csa16g016290.1;Csa04g029180.1;Csa09g042510.1	13.4478	14.9845	11.2293	14.1566	13.7217	9.26868	13.832	9.8199	9.29049	13.4121	12.3543	12.0494	13.7558	12.5997	13.2155	13.7446	14.1717	13.5907	8.73165	13.1951	10.8267	9.48358	13.5681	12.1639	12.5196	13.5324	13.5631	14.2561	13.538	11.8257	10.0144	9.87729	12.3909	13.4332	10.3274	13.2085	10.5797	12.8805	12.9999	13.3422	9.9161	13.8215	9.40315	13.5199	13.6257	13.1754	12.8171	9.26452
		Csa04g029200	AT3G46460	ubiquitin-conjugating enzyme 13	Csa09g042530.1;Csa04g029200.1;Csa06g020240.1	11.0923	12.3411	10.4705	12.2682	11.7806	10.2578	9.61916	10.2203	10.4964	12.0006	11.442	10.1609	9.2715	10.2343	8.97572	8.69232	11.8563	9.62894	8.60405	11.8852	10.8786	10.3645	12.0254	8.72647	11.3406	9.59251	12.334	11.3627	8.97323	10.2396	9.43088	10.8338	11.6408	10.1631	11.2685	8.99049	9.36237	10.5125	10.9842	9.7376	10.544	11.629	9.34128	10.0978	9.14449	9.95366	11.271	9.62784
		Csa06g020250	AT3G46490	2-oxoglutarate (2OG) and Fe(II)-dependent oxygenase superfamily protein	Csa09g042550.1;Csa06g020250.1	12.0247	12.3522	11.1186	13.4572	13.2738	13.2863	12.8157	12.5075	12.9994	12.825	13.0594	12.9943	12.685	12.9526	10.3808	12.9881	12.9276	13.0934	12.923	12.2678	12.0571	12.7071	12.2074	12.7365	12.1193	12.7593	13.245	12.6478	12.7004	12.3788	13.3782	13.7626	12.3717	12.8961	12.2237	12.5031	13.4833	13.1202	12.4154	12.928	12.9031	12.6861	12.7944	12.5349	12.3506	13.1179	12.481	12.9873
		Csa09g042580	AT3G46510	Encodes a protein containing a UND%2C a U-box%2C and an ARM domain. This protein has E3 ubiquitin ligase activity based on in vitro a	Csa04g029270.1;Csa06g020280.1;Csa09g042580.1	12.5045	12.7907	13.3405	12.2705	12.0396	12.1404	12.438	12.2292	12.5076	11.8448	12.2048	12.2722	12.0959	12.3655	12.466	12.3196	12.6753	12.3657	12.3402	12.4787	12.1588	12.748	12.4125	12.6536	12.69	12.6193	13.0913	11.8752	12.0129	12.1686	12.2277	12.2066	12.1519	12.3224	12.7073	12.4533	12.0866	12.2696	11.9824	12.1398	12.376	11.8824	12.9613	12.7537	12.7474	12.7106	12.8957	12.9755
		Csa04g029370	AT3G46600	GRAS family transcription factor	Csa04g029370.1;Csa06g020380.1;Csa09g042710.1	8.94473	9.3899	9.70381	9.24527	9.90922	9.49582	9.01838	9.28627	9.40762	10.011	9.48984	9.29105	11.3021	11.4335	9.87368	11.0607	10.4815	9.33075	11.8079	12.7764	9.86875	11.6423	11.8035	11.5968	8.39876	9.03356	9.74969	8.51424	8.86082	9.53294	9.79042	9.67741	8.49057	8.85481	11.0186	9.72283	9.39712	9.13726	9.59381	11.6177	10.8447	9.51233	12.4402	12.2981	12.3266	11.527	11.5792	11.4061
		Csa04g029410	AT3G46630	DCL protein (DUF3223)	Csa04g029410.1	9.73891	10.644	11.3657	10.5527	9.01491	9.33074	10.5157	9.27069	9.00452	10.66	9.92931	8.92199	8.55998	8.73462	9.08922	10.0013	8.49224	9.30594	8.50934	9.59383	10.9185	10.0526	9.79923	9.72718	10.3143	10.6612	11.5034	10.3306	10.6344	11.3587	8.66076	10.1793	9.73467	8.61468	10.6418	8.53357	10.0701	8.84104	7.91695	8.80897	9.07439	9.58824	9.21305	10.1478	9.51519	9.561	9.34683	10.2427
		Csa04g029600	AT3G46740	Component of the translocon outer membrane (TOC) complex. Forms the outer envelope translocation channel (beta-barrel). Plays a role	Csa09g043980.1;Csa04g029600.1	11.3528	10.0467	13.8361	9.18204	9.48775	8.96901	12.7618	12.9092	13.1747	9.49578	10.1311	9.41883	12.3844	12.1489	13.01	11.1073	11.1934	11.4606	10.1837	9.64109	12.793	9.27144	9.50289	9.40285	13.9851	9.11227	11.3421	9.55136	12.8301	13.1516	9.09184	12.89	9.58655	9.0221	12.6482	9.21196	9.17757	9.66969	8.29899	10.339	9.35103	10.4638	9.34603	13.33	9.60384	12.9634	13.2787	9.68131
		Csa06g020530	AT3G46740	Component of the translocon outer membrane (TOC) complex. Forms the outer envelope translocation channel (beta-barrel). Plays a role	Csa09g043980.1;Csa06g020530.1;Csa04g029600.1	14.2172	14.7809	14.2468	14.6733	15.0785	14.5282	13.6077	13.5844	13.4999	14.1188	14.1492	14.14	13.9062	13.8167	13.8802	14.0991	14.0712	14.1701	14.3363	14.343	13.7932	14.7447	15.3104	14.7172	15.0767	15.5112	16	13.525	13.7844	13.9692	14.1969	14.21	14.2268	13.7561	13.6504	13.7747	14.2693	14.2582	14.1387	14.1354	14.382	14.7279	13.7332	13.7727	13.8094	13.6753	13.7552	13.5304
		Csa04g029630	AT3G46780	plastid transcriptionally active 16	Csa04g029630.1	11.2059	11.3008	11.2259	12.4726	11.4714	11.0279	9.05375	8.92878	9.24952	8.83233	10.4295	9.37702	9.17048	9.76114	10.8643	8.4645	11.0434	9.25939	8.90421	10.2108	11.3285	8.8974	9.98596	8.68999	11.1346	11.4154	12.032	11.273	11.0124	10.3737	9.28743	10.2327	8.72929	9.73892	10.8622	9.54278	9.21117	8.65506	9.20031	9.63443	10.167	8.86633	8.931	10.6767	9.22901	10.509	9.23466	10.3469
		Csa09g044010	AT3G46780	plastid transcriptionally active 16	Csa09g044010.1	15.0222	14.501	13.9817	14.7082	14.7881	14.914	13.6115	12.8443	12.6548	12.4154	13.3167	13.3348	12.8174	11.9634	9.66585	13.4383	12.4362	12.6406	12.3682	12.383	12.4527	11.9578	11.6419	12.6482	14.7573	14.1725	15.3548	14.4258	14.2601	14.4697	13.1107	13.6494	13.4702	11.9303	13.6364	12.9561	12.8934	13.2864	11.8468	12.4067	12.8416	12.2437	12.2043	10.1585	9.33687	9.79224	8.90806	10.0348
		Csa04g029710	AT3G46830	RAB GTPase homolog A2C	Csa04g029710.1;Csa06g020620.1;Csa09g044100.1	13.3891	13.465	14.0579	13.3495	12.6096	12.4271	12.6848	12.641	12.1745	12.0014	12.4548	12.3146	12.037	12.1056	11.9089	13.0419	12.0711	12.1604	11.5732	12.0265	11.1381	11.8364	11.7386	12.687	13.5224	13.4781	13.6794	12.3098	12.4265	13.1323	12.1437	9.24215	12.1999	12.3276	12.8241	12.3738	11.6019	12.4946	9.28427	12.4876	9.99374	9.69546	12.2142	12.6323	12.6919	13.3903	13.5166	13.9923
		Csa06g020660	AT3G46870	Pentatricopeptide repeat (PPR) superfamily protein	Csa06g020660.1;Csa09g045210.1	8.75284	8.85082	10.9144	9.2725	9.3658	9.22678	9.51093	11.443	9.58165	9.21221	9.4224	9.52287	7.28388	8.86875	10.1758	9.22491	9.66368	8.34427	9.48241	9.64842	10.3219	9.26051	9.35532	9.78043	8.96291	10.1234	9.81125	8.90396	9.25088	9.73058	9.5122	9.64707	9.26863	9.9936	10.7462	8.48164	9.83069	9.13969	10.0195	9.57143	9.169	8.93654	10.4919	10.2363	10.0565	9.22715	9.44401	10.4155
		Csa09g045260	AT3G46920	kinase superfamily with octicosapeptide/Phox/Bem1p domain-containing protein	Csa09g045260.1;Csa04g029810.1;Csa09g045260.2	10.0182	10.3543	11.2246	11.387	11.3839	12.1375	10.9429	9.79674	10.8946	9.5517	11.03	9.55003	11.2249	10.3661	9.96554	10.0196	10.6383	10.4806	10.276	10.9062	10.6398	9.94604	10.3584	10.5465	10.5115	10.3413	10.4235	9.83299	10.5395	9.97315	10.8765	9.59775	10.6189	10.8193	11.1747	10.1576	9.7058	9.77913	10.3648	9.73877	10.1798	9.9722	9.37325	10.6193	10.1916	9.76058	8.40843	10.5703
		Csa04g029840	AT3G46960	The gene encodes a DExD%26#8260%3BH box RNA helicase%2C involved in the regulation of K+ deprivation stress response.	Csa04g029840.1	10.4349	11.1448	10.7642	11.9809	11.9588	10.8642	10.5318	9.81975	10.18	11.3092	11.8357	11.3583	10.1878	10.8201	10.4779	10.8674	10.6536	11.5938	11.176	11.2359	10.9917	10.9585	11.1808	11.0098	11.4072	11.3957	11.9666	10.0693	10.5798	10.4013	11.3082	11.5059	11.5711	10.5692	10.4972	10.7894	11.772	11.94	11.5425	11.543	10.9219	11.5116	11.042	9.91705	10.3496	10.8639	10.9087	11.0064
		Csa06g020760	AT3G46960	The gene encodes a DExD%26#8260%3BH box RNA helicase%2C involved in the regulation of K+ deprivation stress response.	Csa06g020760.1;Csa09g045320.1	10.5601	11.5514	9.97846	11.36	11.9297	9.11155	8.33351	9.75396	9.54715	11.5383	10.2676	10.2904	9.53643	8.49467	10.757	9.5567	11.2014	11.3906	10.2188	11.782	10.0964	10.8263	11.2182	11.3919	11.2159	12.2181	12.1088	10.7572	8.5865	9.39534	9.68653	10.3216	10.784	10.5352	10.5358	9.99012	12.4675	10.6337	11.292	9.91524	9.61383	11.4703	9.73143	10.2474	10.3498	11.0824	9.39407	9.66815
		Csa06g020770	AT3G46970	Encodes a cytosolic alpha-glucan phosphorylase. In vitro%2C the enzyme has a preference for branched polysaccharides%2C such as glyco	Csa09g045330.2;Csa09g045330.1;Csa04g029850.1;Csa06g020770.1	15.8491	16.3926	15.2697	15.2132	15.199	14.1717	14.2385	13.3007	13.599	14.9361	14.6163	14.4221	13.9775	13.7023	13.7128	13.8904	14.3667	14.2112	14.4945	14.8933	14.1647	14.4107	14.5708	14.3859	14.7673	14.909	15.1198	15.641	14.9318	14.8565	14.7049	14.1492	14.8073	14.1493	13.4074	14.187	14.7475	14.6273	14.8164	14.8287	14.6116	14.9455	13.6608	13.6495	13.564	13.4442	13.7525	13.4011
		Csa04g029850	AT3G46980	Encodes an inorganic phosphate transporter (PHT4%3B3).	Csa09g045330.2;Csa09g045330.1;Csa04g029850.1	12.3864	13.8945	10.9856	12.8506	12.7958	10.0051	8.61361	10.358	9.45812	11.9766	10.8305	9.35609	8.25531	7.5504	10.7044	9.70707	8.98816	9.74403	10.7244	12.1772	11.3883	10.4631	11.9103	9.79015	11.7389	12.9158	12.8067	12.3423	9.85548	10.8939	8.13894	9.6278	12.3334	9.56554	11.0805	10.7116	8.60754	9.68921	11.8601	11.299	9.67448	12.8274	9.5132	9.24675	9.38098	9.81048	10.0672	9.98347
		Csa04g029870	AT3G47000	Glycosyl hydrolase family protein	Csa04g029940.1;Csa06g020800.1;Csa06g020850.1;Csa09g045410.1;Csa04g029870.1	9.93559	10.7061	10.8621	9.2166	8.0474	9.99972	8.11924	9.77828	10.6064	9.8131	10.5266	10.4104	8.84733	8.13858	10.16	9.13766	9.97736	9.30664	9.87223	9.11788	10.9195	8.73447	9.32288	9.02073	8.96237	9.88422	9.68496	8.74734	8.97908	9.01373	9.33494	10.6817	9.36666	9.09862	10.3298	8.94171	8.99112	9.53885	10.0438	10.1152	8.65013	8.72275	10.4754	9.7615	9.50024	8.39105	9.23098	9.37218
		Csa09g045360	AT3G47000	Glycosyl hydrolase family protein	Csa09g045360.1;Csa09g045370.1	12.9053	13.5971	13.1602	13.2618	11.498	12.4043	12.4282	12.7311	12.4942	11.1031	11.6903	11.4747	11.615	12.4157	12.1302	12.0647	11.8207	11.7347	9.94839	11.8305	11.2102	9.95296	12.228	11.5707	12.5965	13.4623	13.0959	12.9478	12.5643	12.6854	9.14052	9.51987	11.1268	11.655	11.3789	11.7222	12.7834	11.9442	10.5608	12.1984	11.7469	9.89089	12.27	12.1356	10.0321	11.8163	11.692	11.8491
		Csa04g029940	AT3G47050	Glycosyl hydrolase family protein	Csa04g029940.1;Csa06g020850.1;Csa09g045410.1;Csa09792s010.1	8.65823	9.54287	10.225	9.3954	9.26852	9.86549	9.41214	10.2268	9.43164	8.00603	8.81327	9.668	9.06587	8.40465	10.9124	9.25422	10.3091	10.3675	9.88349	9.42099	9.78898	9.6376	8.75842	9.30673	6.91509	9.2933	9.57633	7.33031	8.26631	8.52396	8.91851	9.67004	10.0001	8.91058	10.7875	8.29295	8.97406	9.85707	8.89669	8.91743	9.46998	9.53142	10.3252	9.21165	9.12563	9.62667	9.10461	10.0717
		Csa06g020880	AT3G47070	thylakoid soluble phosphoprotein	Csa06g020880.1	9.79962	10.6179	10.6044	9.97147	11.752	9.0646	8.66259	10.1861	9.77932	9.56772	9.14162	10.1411	8.63638	9.40882	10.8983	9.63628	9.41392	9.07872	9.33194	9.19981	10.5527	8.93158	9.43667	9.49927	10.1015	11.1646	11.4484	10.5532	9.87472	8.99397	9.23345	10.1299	9.70875	9.40158	10.4604	9.44357	9.74883	9.00108	9.37522	9.54751	10.2446	10.266	8.69141	10.047	9.38357	9.04675	8.61255	9.85459
		Csa04g030070	AT3G47120	RNA recognition motif (RRM)-containing protein	Csa04g030070.1	11.2888	11.7918	11.622	12.4248	12.9063	9.72595	9.2777	9.19981	9.69727	11.2679	9.95124	11.6594	11.6849	11.1071	9.84982	8.99776	11.7368	10.2028	11.5047	9.70157	9.47503	10.6602	11.9665	10.7766	11.5452	11.815	12.0526	9.56136	9.67279	8.76704	11.236	10.9047	12.2808	7.81768	10.5826	10.8934	11.7891	11.7648	12.1014	11.876	11.0177	9.69144	9.6354	10.8581	9.8021	10.5039	11.3085	9.56401
		Csa04g030110	AT3G47180	RING/U-box superfamily protein	Csa09g045540.1;Csa06g020970.1;Csa04g030110.1	11.4143	9.90709	15.0778	9.33805	10.333	9.76618	16.2119	13.8968	15.9746	14.4774	15.728	14.4295	15.8517	15.4109	16.1907	13.186	11.8306	14.1678	14.7317	12.9377	15.1112	9.14446	8.53039	13.3795	13.2547	11.4202	9.79891	13.6894	15.0078	15.3565	12.1621	14.3545	11.6867	15.916	14.035	15.7521	10.2877	14.6719	9.82698	13.5224	11.429	9.90095	11.1179	14.7393	12.5631	13.1745	16.7201	12.1188
		Csa04g030180	AT3G47340	encodes a glutamine-dependent asparagine synthetase%2C the predicted ASN1 peptide contains a purF-type glutamine-binding domain%2C an	Csa07147s010.1;Csa04g030180.1;Csa06g020990.1;Csa09g046630.1	8.76588	8.95395	11.5974	9.47761	10.1869	9.75283	11.7585	12.6041	12.501	14.4338	13.6867	13.7368	13.4184	13.2036	13.2123	13.4489	13.3648	13.5218	13.3384	13.7509	13.432	8.92154	10.9498	8.59074	8.26484	9.67445	9.63253	8.60682	8.60946	10.5313	13.0627	13.4007	13.6505	13.4363	12.8823	13.1449	13.5469	13.5653	13.5735	13.5583	13.7531	13.7243	12.7832	12.0786	12.5441	8.54364	8.3883	9.68471
		Csa04g030210	AT3G47370	Ribosomal protein S10p/S20e family protein	Csa09g047660.1;Csa11g098910.1;Csa02g001360.1;Csa13g057100.1;Csa04g030210.1;Csa08g001390.1;Csa18g035500.1;Csa06g021010.1;Csa02g070380.1	17.3354	16.9634	16.4408	16.8637	16.8199	17.2901	17.1258	16.4466	17.0699	18.2557	17.6924	17.5458	16.8247	16.898	17.2162	17.1757	16.6361	17.1775	17.7139	18.0227	17.4209	17.2777	17.1957	17.479	17.824	18.0682	17.8734	17.0104	16.8823	16.8731	17.7026	17.2596	17.7861	17.6437	15.0044	17.5274	17.3386	17.3921	17.4551	17.7427	17.08	17.0226	17.0218	16.9424	17.2054	16.2711	15.9562	16.1624
		Csa04g030250	AT3G47390	Encodes a protein that is believed to function as a pyrimidine reductase involved in riboflavin and FAD biosynthesis. phs1 was identi	Csa06g021040.1;Csa09g047710.1;Csa04g030250.1	12.0086	11.3347	11.8404	12.3344	12.4069	12.2914	12.7935	12.1978	12.2424	9.33825	9.88552	9.95517	11.9947	12.2229	12.3547	12.0431	12.6165	12.3844	8.26947	8.39337	11.15	11.8958	8.96703	11.8141	11.685	13.1827	12.54	12.1607	12.3129	12.2212	11.8535	11.5221	12.7751	11.3394	12.2592	11.9373	10.6591	8.21815	9.64506	9.87852	12.3126	11.9361	11.2569	12.0336	12.5479	11.9416	12.3057	12.8283
		Csa09g047710	AT3G47390	Encodes a protein that is believed to function as a pyrimidine reductase involved in riboflavin and FAD biosynthesis. phs1 was identi	Csa06g021040.1;Csa09g047710.1;Csa04g030250.1	12.3411	12.2108	12.882	12.2416	12.7052	13.3911	12.1804	11.9161	12.1735	11.7733	12.8989	13.1225	12.1878	12.1958	12.1008	12.3721	12.1759	12.3182	12.8132	12.6124	13.3702	12.5141	12.2473	12.6461	12.5336	11.9341	12.8332	12.2259	12.6883	12.4874	12.7087	12.5038	12.282	12.0215	11.4221	11.951	12.6222	11.9055	12.0841	12.8166	13.0981	12.6478	12.0061	12.1426	11.7045	12.0539	11.0525	11.7504
		Csa06g021080	AT3G47430	member of the peroxin11 (PEX11) gene family%2C located on the peroxisome membrane%2C controls peroxisome proliferation.	Csa04g030310.1;Csa06g021080.1;Csa09g047750.1	8.86047	9.42906	11.153	9.38916	9.85938	12.1341	8.15883	10.5789	9.1647	12.764	12.9393	13.2306	11.096	11.6771	9.7918	11.3596	9.11886	11.813	12.9471	12.4343	10.7057	12.5698	8.32643	12.2264	10.6695	10.0345	8.66922	8.60755	9.84553	8.19427	12.1204	10.8293	11.1954	12.0019	10.4246	11.4961	12.108	12.9991	12.8632	13.1554	12.3198	9.57242	10.4013	12.2802	8.84521	11.775	11.9063	11.6674
		Csa06g021100	AT3G47450	Encodes a protein with similarity to the bacterial YqeH GTPase required for proper ribosome assembly. In Arabidopsis%2C mutant analys	Csa06g021100.2;Csa06g021100.1;Csa04g030330.1;Csa09g047770.1	10.601	8.68122	11.1135	9.18193	10.0707	9.67785	11.0325	9.99837	10.368	11.0726	11.2504	9.6644	11.0021	10.73	9.84853	11.2993	9.59349	9.83998	11.1596	9.55333	11.9597	11.8641	12.1524	11.7598	9.63591	11.4475	11.6951	9.70785	8.39601	8.87595	10.3085	9.54542	9.74945	9.85913	10.3349	9.05672	11.7696	11.7866	11.2407	8.20785	8.82942	11.4899	9.36775	10.33	9.5965	9.41809	10.8761	10.0326
		Csa04g030350	AT3G47470	Encodes a chlorophyll a/b-binding protein that is more similar to the PSI Cab proteins than the PSII cab proteins. The predicted prot	Csa06g021120.1;Csa04g030350.1;Csa09g047790.1	15.4282	15.4848	14.0408	15.7768	15.6971	15.06	12.6298	12.6761	11.0004	9.5535	8.71547	9.12055	9.37331	10.2903	8.12567	11.5035	10.7665	11.1076	9.50991	9.45298	10.7525	9.84004	9.50266	9.71477	15.1335	15.5979	16.2156	15.7027	14.7846	15.5898	13.1366	12.9111	13.7793	9.18826	12.9637	12.3764	8.6685	9.24659	9.40721	9.43534	10.1793	9.8599	8.98243	9.26645	10.3843	9.48986	8.68333	8.89442
		Csa04g030420	AT3G47520	Encodes a protein with NAD-dependent malate dehydrogenase activity%2C located in chloroplasts.	Csa04g030420.1;Csa06g021170.1;Csa09g047870.1	15.566	15.9171	15.811	15.7489	15.5757	14.8373	14.4877	14.3283	13.9245	15.2991	14.7587	14.8805	14.9877	14.5336	14.4835	15.0406	15.0053	14.72	14.8022	14.9255	15.0363	15.1313	15.4801	15.165	15.0807	16.0141	16.3131	15.8002	14.8272	15.0559	14.9653	14.5181	15.2429	14.9875	15.0491	15.1348	14.9063	14.8068	15.0134	14.8866	14.5997	15.3381	15.4736	14.6161	14.6733	14.4466	14.4739	14.406
		Csa09g047970	AT3G47590	alpha/beta-Hydrolases superfamily protein	Csa06g021230.1;Csa09g047970.1	14.2718	13.7714	15.5235	12.743	11.8464	13.6223	14.0967	13.926	13.8718	13.4323	13.6129	13.7852	13.5839	13.692	13.5648	13.561	13.9655	13.8788	13.8121	13.4447	13.3796	13.6193	12.6537	13.9295	13.319	13.5295	12.383	13.9205	14.3177	14.5302	13.6189	13.4384	13.3386	13.4919	14.2683	13.7295	13.5409	13.5566	13.8542	13.8394	13.3949	13.0022	13.676	13.6889	13.5231	13.4353	13.5087	13.9022
		Csa06g021250	AT3G47610	transcription regulator/ zinc ion binding protein	Csa09g048000.1;Csa04g030550.1;Csa06g021250.1	10.9383	11.6225	10.3212	11.8989	9.50234	9.91272	11.4781	10.968	10.4275	11.6185	11.3981	8.79853	9.96158	11.3675	10.2981	11.2583	9.00438	11.127	10.8682	10.8148	11.0293	10.8052	11.4749	11.1731	10.3904	11.4963	11.8467	11.1759	11.5006	11.0932	8.96898	10.4012	11.9476	11.4388	11.1782	11.3483	9.24224	8.9322	10.8974	9.44053	11.1808	9.29727	10.9194	9.83939	11.883	9.04976	9.52571	10.9013
		Csa04g030570	AT3G47630	translocator assembly/maintenance protein	Csa04g030570.1;Csa09g048020.1;Csa06g021270.1	12.5241	12.7536	11.9143	12.4298	12.1258	12.6854	12.2604	12.1534	12.6721	11.9092	12.5102	12.6798	12.208	12.1582	12.3785	12.5052	12.6941	12.257	12.6489	12.5971	11.8875	12.5759	12.1604	12.1786	12.0921	12.6373	12.6442	11.5173	12.5996	12.2557	12.6531	12.4962	12.3554	12.2768	10.8321	12.3163	12.5286	12.5146	12.3678	12.6694	12.9168	12.73	12.5897	12.417	12.3063	12.1455	12.094	12.3148
		Csa06g021320	AT3G47690	encodes a homolog of animal microtubule-end-binding protein. There are two other members of this family. EB1 forms foci at regions wh	Csa06g021320.1;Csa04g030620.1;Csa09g048070.1	12.2698	11.8353	11.3399	12.4608	11.9804	11.702	11.0264	10.4411	10.7976	10.6082	9.56248	9.08425	9.47224	10.138	10.8539	10.2498	11.2211	10.0756	9.37001	11.2981	11.2655	11.1845	10.7701	11.1281	13.172	12.4414	11.789	12.1269	12.0876	11.8577	11.7524	10.4407	11.8612	9.74233	9.9393	9.08279	10.3227	10.2508	10.0614	11.5109	9.24718	9.2864	8.90584	10.2327	9.85684	10.7881	9.0209	9.78705
		Csa09g048080	AT3G47700	Involved in transportation of seed storage proteins from the ER to the vacuole. Mutant seed cell accumulates the precursors of 12S gl	Csa06g021330.1;Csa04g030630.1;Csa09g048080.1	11.0612	11.6025	11.3699	10.7519	9.36359	9.2173	11.4353	10.5585	10.565	11.0606	10.5731	9.80001	10.232	11.3669	11.1853	10.506	10.9407	11.0868	10.7901	11.2097	11.3419	10.722	10.7023	11.0266	10.8811	10.9668	9.14561	10.8352	8.8002	11.3397	11.0264	9.97107	11.2596	10.9413	10.3612	10.7536	11.2831	10.7944	10.6121	10.8753	11.0365	9.50436	11.3848	10.3554	9.96499	9.74816	10.9229	10.3744
		Csa04g030660	AT3G47730	member of ATH subfamily	Csa04g030660.1;Csa18g035110.1;Csa02g069700.1;Csa09g048110.2;Csa11g097540.2;Csa09g048110.1;Csa11g098570.1;Csa04g030660.2;Csa11g097540.1;Csa06g021360.1	10.8393	11.7172	11.4253	11.6695	11.2132	11.205	11.3255	11.6043	9.05224	9.40922	9.75066	10.5726	8.21982	8.86632	9.71732	10.9526	10.6563	9.72091	8.46243	9.61182	10.2015	10.7406	11.2143	10.7059	10.9213	11.2822	11.5429	11.9004	11.8843	11.7994	10.1971	11.0807	9.69228	10.3146	10.7642	11.2089	9.7061	9.78601	9.75758	8.81719	10.1155	9.94833	9.42948	8.95198	9.22093	11.3307	11.438	11.6796
		Csa04g030690	AT3G47780	member of ATH subfamily	Csa04g030690.1;Csa06g021370.1;Csa06g021400.2;Csa06g021400.1;Csa06g021380.1;Csa09g048130.1;Csa11g097550.1;Csa09g048120.1;Csa04g030700.2;Csa04g030690.2;Csa11g098580.1;Csa11g097550.2;Csa02g069710.1;Csa18g035120.1;Csa04g030700.1;Csa09g048140.1;Csa00801s010.1;Csa18g035080.1	11.9531	13.214	11.7201	9.13642	10.3884	11.4367	11.4039	11.2188	9.78209	7.80916	8.87427	9.35488	10.0279	9.31639	10.2978	10.8213	9.2436	11.554	11.8897	9.34958	10.867	11.5523	11.2023	9.8299	11.8097	12.1676	12.2856	12.7098	11.7793	12.1616	10.1732	9.34196	8.97369	9.25803	12.24	11.3635	9.77497	8.92093	9.45955	10.2644	11.7573	10.0295	9.02525	10.0246	11.464	11.9035	11.9225	11.9004
		Csa04g030710	AT3G47800	Galactose mutarotase-like superfamily protein	Csa04g030710.1;Csa06g021410.1;Csa09g048180.1	12.6466	12.5283	13.7912	13.8302	13.6679	12.8656	13.5314	13.2366	13.0909	13.709	13.2925	13.1388	13.3256	13.7338	13.4035	13.2541	13.618	13.4993	13.077	13.8131	13.1463	13.1868	13.7974	12.9056	12.5209	12.461	13.2644	13.2028	13.015	12.6768	12.619	13.145	13.531	13.8186	13.678	13.7091	12.4922	12.9898	12.94	13.0415	12.602	12.6424	13.2317	13.795	13.8392	13.5191	13.605	13.5398
		Csa06g021410	AT3G47800	Galactose mutarotase-like superfamily protein	Csa06g021410.1;Csa09g048180.1	11.6262	9.63291	13.8584	13.0542	12.6772	12.7595	12.4229	13.8018	13.8186	8.35001	12.6797	12.1989	13.7777	13.4759	13.4242	13.3355	13.451	12.7037	11.5227	10.649	14.4105	12.9337	13.3865	13.1891	11.8201	9.56278	9.70999	13.1952	13.2362	12.4609	13.2793	13.709	12.7482	12.2085	14.203	11.5437	13.4303	12.4434	12.6372	8.34754	12.6605	12.4688	13.4565	14.0556	14.4042	14.41	13.8632	14.4759
		Csa04g030720	AT3G47810	Homolog of yeast retromer subunit VPS29. Part of a retromer-like protein complex involved in endosome to lysosome protein transport.	Csa09g048190.1;Csa04g030720.1;Csa06g021420.1	13.1616	12.5533	12.8838	13.3179	13.9683	12.9638	13.4705	12.2423	12.5193	13.647	13.7416	13.3378	13.4531	13.4319	12.9876	13.5382	13.385	13.186	13.1641	13.6656	11.0154	12.8506	12.632	12.9749	13.097	13.3115	13.1151	13.3818	13.1653	12.9825	13.3189	12.8297	13.8298	13.7195	13.0056	13.9369	12.9673	13.3579	13.4916	13.6666	12.6913	13.242	13.2615	13.1006	12.8741	13.1455	13.6326	13.4708
		Csa06g021450	AT3G47833	predicted to encode subunit 7 of mitochondrial complex II and to participate in the respiratory chain	Csa06g021450.1	11.3672	10.0377	10.8183	10.7686	9.41603	13.0364	8.75524	11.9345	10.4533	12.2095	12.8635	12.9102	11.2131	12.3457	9.50824	12.5162	12.5307	12.0952	12.532	12.4154	10.8979	12.1269	10.1551	13.9416	11.7847	11.2491	10.0017	12.5188	12.372	10.0312	12.0613	12.3892	12.4717	12.4707	11.3895	12.9107	12.2324	13.9824	12.2654	13.089	12.1131	9.22176	10.2387	11.8449	8.63213	12.1331	10.2005	12.4108
		Csa04g030850	AT3G47860	Encodes a chloroplastic lipocalin AtCHL. Located in thylakoid lumen. Involved in the protection of thylakoidal membrane lipids again	Csa06g021530.1;Csa04g030850.1;Csa09g048350.1	11.2981	11.8332	10.2541	10.9425	10.8418	11.5163	10.9872	9.46717	9.98739	12.3338	11.9201	12.04	10.6886	11.5859	10.5687	11.6934	12.2806	12.1685	11.8865	11.75	10.4424	10.7568	11.9494	9.81613	11.0367	11.5506	11.8042	11.821	11.1233	10.7463	11.673	10.9354	12.4235	11.687	10.2456	11.492	11.5204	11.6881	11.7721	12.1406	11.0717	10.8326	10.4952	10.3092	10.2819	9.90736	9.86851	9.88982
		Csa04g030870	AT3G47890	Ubiquitin carboxyl-terminal hydrolase-related protein	Csa09g048370.1;Csa06g021550.1;Csa04g030870.1	9.7558	9.73339	11.1105	8.45034	9.85395	9.67824	8.27263	10.7378	9.77781	8.86792	8.32525	10.4364	9.4259	9.50194	10.8008	8.18363	8.68076	9.18043	8.25396	10.0079	10.9319	8.57772	9.97977	9.07523	10.6258	10.9095	10.1331	10.3814	9.11162	8.79525	9.20901	10.1719	9.86347	9.42587	10.2407	10.3629	9.24884	9.25239	8.72635	9.71157	9.01901	9.35591	10.0224	9.06371	10.4279	9.35929	8.93915	9.2308
		Csa09g048450	AT3G47910	Ubiquitin carboxyl-terminal hydrolase-related protein	Csa04g030910.1;Csa09g048450.1;Csa06g021570.1	11.2588	12.3222	11.2533	11.8987	11.8944	11.3199	10.5596	10.3458	11.3849	11.6598	11.9892	12.2129	10.7218	11.5891	11.2975	10.4961	11.5062	11.2689	10.9276	11.8585	9.47639	11.159	12.4867	11.6007	12.1365	12.6408	13.1329	11.3929	11.0814	10.7256	11.3089	11.3955	11.4998	10.8869	10.245	10.8536	10.0431	10.7561	11.3234	11.394	11.444	10.9623	10.456	11.0697	9.91267	10.5947	10.6806	9.21006
		Csa04g030930	AT3G47930	L-Galactono-1%2C4-lactone dehydrogenase%2C catalyzes the final step of ascorbate biosynthesis	Csa04g030930.1	13.6165	12.3636	11.1019	11.4385	13.7653	9.07871	8.53616	10.077	9.82875	13.3746	13.2851	13.9448	14.1506	7.79618	10.0035	14.9257	9.18526	12.5261	14.2447	13.9321	10.5882	12.0954	13.6673	13.6245	11.2822	12.7699	11.3781	14.2106	8.89984	13.8318	12.2133	10.9172	13.2887	14.2517	9.81038	14.4514	11.7139	13.3525	13.993	13.9606	13.2418	11.3264	10.7737	14.1161	9.40196	9.53158	9.28541	9.8175
		Csa09g048460	AT3G47930	L-Galactono-1%2C4-lactone dehydrogenase%2C catalyzes the final step of ascorbate biosynthesis	Csa04g030930.1;Csa06g021580.1;Csa09g048460.1	13.8144	13.501	13.9041	14.2628	14.0835	13.9431	14.3584	14.1973	14.2814	14.7834	14.2844	14.4893	14.3735	14.5515	14.7503	14.5387	14.8015	14.4171	14.1407	14.4647	14.8442	14.1161	14.3557	13.9182	13.7448	14.1429	14.1587	14.2177	14.1736	14.0728	14.124	14.2357	14.3637	14.7529	14.2457	14.5391	14.1577	14.1845	14.4077	14.4989	14.3781	14.6572	14.5766	14.8212	14.9268	14.5443	14.306	14.4115
		Csa04g030980	AT3G47960	Encodes a high-affinity%2C proton-dependent glucosinolate-specific transporter that is crucial for the transport of both methionine-	Csa06g021600.1;Csa04g030980.1;Csa09g048490.1	11.1985	12.081	10.5724	11.2256	9.91258	9.75368	8.89445	10.1994	10.1234	9.04451	9.68055	9.45398	9.41417	9.83366	9.81192	10.0897	8.96301	9.64659	10.3835	10.1425	10.5293	11.6371	12.0872	11.4362	10.5275	10.8652	11.7872	11.0154	10.3873	10.4284	9.82072	9.90151	10.5714	8.92726	11.5906	9.09507	8.38366	9.13154	10.8058	9.57523	9.17353	9.06332	10.8886	9.35323	10.1373	10.7391	11.7488	11.4771
		Csa09g048520	AT3G48000	Encodes a putative (NAD+) aldehyde dehydrogenase.	Csa14g030920.1;Csa17g030920.1;Csa09g048520.1;Csa17g030930.1;Csa03g027610.1;Csa04g031030.1;Csa06g021630.1	16.9208	16.7962	17.009	16.4913	16.3254	16.4934	17.1902	16.9923	16.9049	16.8303	16.9551	16.8405	17.5472	17.3743	17.2187	17.5056	17.2295	17.3579	16.9334	16.9003	16.3236	16.4901	16.6519	16.4337	16.3271	16.0403	16.3992	17.3006	17.1394	17.106	16.7825	16.4819	16.9502	17.4428	16.9984	17.3797	17.0025	16.9759	17.0825	16.9598	16.818	16.6892	17.2992	17.1799	17.1781	17.08	17.2804	17.1276
		Csa04g031060	AT3G48030	hypoxia-responsive family protein / zinc finger (C3HC4-type RING finger) family protein	Csa04g031060.1	10.5691	9.04412	11.6263	8.54555	9.76704	10.2486	11.8954	11.5969	9.82944	10.4395	11.302	11.9875	11.693	11.6723	10.0583	12.2253	11.7447	11.9226	11.5332	10.3492	10.9738	12.2145	11.6545	11.6709	10.7542	9.58574	10.0086	11.2336	11.7311	11.4759	11.8524	10.1337	8.60325	11.9368	10.1032	11.4324	9.47635	11.5883	10.1601	9.34435	12.0328	9.37213	11.7559	9.39829	12.0026	11.6418	12.3137	12.5723
		Csa04g031080	AT3G48050	Encodes a large protein with N-terminal bromo-adjacent homology (BAH) and transcription elongation factor S-II (TFS2N) domains and tw	Csa06g021710.1;Csa09g048570.1;Csa04g031080.1;Csa11g099710.1;Csa18g036310.1	11.5079	12.0251	13.5793	12.9016	12.327	11.8384	11.8589	12.6656	10.2523	11.1314	11.2527	11.5203	11.8584	11.8973	10.3638	12.2574	12.2391	11.5211	11.3886	11.4416	10.1562	11.5315	11.2925	11.6447	11.5229	12.6844	12.7007	11.6631	11.8462	11.6592	11.7024	11.7225	11.4189	11.5058	10.0994	11.5689	10.9827	11.3358	11.3608	12.0671	10.1645	11.9438	11.9074	12.3118	11.8732	9.99962	12.3384	11.7536
		Csa09g048570	AT3G48050	Encodes a large protein with N-terminal bromo-adjacent homology (BAH) and transcription elongation factor S-II (TFS2N) domains and tw	Csa06g021710.1;Csa09g048570.1	9.12476	10.1293	10.6232	10.3697	9.72695	8.0167	9.10908	9.80409	10.3872	9.407	8.38328	8.987	7.40564	9.2081	9.69994	9.47225	9.42813	9.67769	9.00497	8.80197	10.559	9.10863	8.90271	9.0754	9.11854	11.0728	10.6741	8.82464	8.96241	8.11318	8.18104	10.5986	8.71017	8.92644	10.0308	8.74847	9.26585	10.3494	9.35727	10.0799	9.47155	9.58721	9.65823	9.54732	10.0823	9.32751	9.67233	10.3822
		Csa04g031150	AT3G48110	glycine-tRNA ligase	Csa06g021750.1;Csa09g048620.1;Csa09g048620.2;Csa04g031150.1	12.8964	13.0696	13.59	13.2304	13.172	12.9461	12.6109	12.1334	11.8736	12.9659	13.1175	13.0229	12.4387	12.2325	12.6815	12.7977	12.7703	12.68	12.9394	12.9395	12.3604	13.168	13.3214	13.4211	12.9109	13.4647	13.6211	12.955	12.9492	12.4708	12.9842	13.0035	12.851	12.4633	10.2905	12.5289	12.9501	13.022	13.0262	12.9997	12.9251	13.0794	12.5635	11.9014	12.4768	12.5832	12.8202	12.761
		Csa06g021750	AT3G48110	glycine-tRNA ligase	Csa06g021750.1;Csa09g048620.1;Csa09g048620.2	9.53693	9.99565	10.2085	11.2268	11.5097	9.67839	9.04685	10.59	10.0882	8.82549	9.77503	8.73687	8.52689	9.83633	10.8375	9.69586	9.05886	9.73716	8.59523	9.24512	11.1544	8.96273	9.51316	9.31149	9.70093	9.96164	10.0361	8.65165	8.52477	9.60228	9.48347	9.74961	10.1748	7.92133	10.4271	9.40295	9.77682	10.0802	8.86298	8.20037	9.09174	9.56413	8.83798	8.56884	9.44433	10.6398	8.20903	9.19021
		Csa09g048630	AT3G48110	glycine-tRNA ligase	Csa06g021750.1;Csa09g048630.1	10.1791	10.5458	11.6421	10.701	10.3734	9.48637	7.78758	10.2292	10.1736	10.0987	9.9467	9.15147	8.85717	9.53123	9.2815	8.86089	9.29296	10.0033	10.1481	9.80953	10.2294	9.33298	11.388	10.5216	9.3245	10.4478	10.6517	10.2649	9.18117	9.68147	10.0212	10.8771	9.16112	10.0887	10.4092	9.25798	9.61846	9.7841	10.011	9.34026	9.55987	10.5422	9.05639	9.52734	10.389	9.65714	10.0148	9.65205
		Csa04g031180	AT3G48140	B12D protein	Csa04g031180.1;Csa09g048700.1;Csa06g021780.1	13.9982	13.9214	13.4642	8.94047	9.73445	10.1679	12.6167	12.3462	9.23434	9.60637	9.79794	8.69781	8.99559	9.58866	11.3401	10.2467	9.35074	9.09654	9.09666	9.69911	10.4802	14.3799	13.8464	14.2304	12.1487	12.3432	13.4243	13.9048	13.6898	13.7205	8.0088	10.196	8.56749	8.15418	13.1875	12.5503	8.73148	9.3441	9.44064	10.2747	9.05848	9.04797	10.5386	9.26902	9.69978	14.7343	14.6308	14.404
		Csa06g021780	AT3G48140	B12D protein	Csa09g048700.1;Csa06g021780.1	13.941	13.447	10.9968	9.11836	9.82357	9.89765	11.611	11.4285	10.2293	8.73461	8.60883	10.2279	8.87913	8.86086	10.6022	9.22205	9.95348	8.51878	9.85765	9.79504	11.1008	13.5066	13.574	12.848	11.2615	9.60469	11.4592	12.973	11.869	12.5388	10.1479	10.6861	10.2721	9.17379	12.0385	11.7721	10.364	8.4508	9.39966	11.0596	10.0383	10.3315	9.65462	9.13775	10.2112	12.9267	12.5675	13.4299
		Csa04g031190	AT3G48150	anaphase-promoting complex or cyclosome subunit	Csa06g021790.1;Csa09g048710.1;Csa04g031190.1	9.84362	11.1254	10.0291	10.906	10.8893	9.99563	7.78684	11.2103	10.2777	9.98597	9.80702	9.06752	8.61103	8.93221	10.0273	9.6271	8.32549	10.7113	9.67378	10.2954	11.4494	9.63518	9.46133	8.43121	10.5214	11.3437	12.1153	10.4302	10.1154	9.93634	10.0238	9.62429	8.61204	9.24506	10.6333	8.97943	9.73166	9.30599	9.87399	9.86638	10.5541	9.7992	9.04366	9.79678	8.78186	9.0283	9.73295	10.3687
		Csa06g021810	AT3G48170	ALDH10A9 encodes a protein that can function as a betaine aldehyde dehydrogenase in vitro. The C-terminal amino acids of this protein	Csa09g048730.2;Csa09g048730.1;Csa06g021810.1	15.5431	15.2711	13.8801	14.0532	14.1964	15.1535	14.7242	14.0663	14.2783	14.0515	14.152	14.2582	14.0004	14.1142	13.8504	14.4705	14.294	14.2323	14.435	14.1533	13.8913	14.7802	14.3009	14.8196	15.0263	14.8145	14.6878	15.2674	15.0817	15.2073	14.6718	14.3458	14.3348	14.3238	14.6013	14.6134	14.1743	13.9651	13.7788	14.4466	14.2447	14.2281	14.391	14.064	14.2339	14.3894	14.2695	14.8103
		Csa09g048730	AT3G48170	ALDH10A9 encodes a protein that can function as a betaine aldehyde dehydrogenase in vitro. The C-terminal amino acids of this protein	Csa09g048730.2;Csa09g048730.1	14.0806	14.4415	11.2188	13.4916	13.5849	13.6812	13.8307	12.6486	12.3915	12.5846	11.7269	13.2944	12.7159	11.7327	10.481	13.1573	12.3541	13.1789	13.7214	12.7085	10.1532	13.3166	13.121	13.0616	13.245	12.0768	13.5108	14.168	14.2744	14.1837	13.5413	12.4758	12.5765	12.257	12.4913	12.9296	12.8477	12.7828	12.6137	12.585	12.9162	12.6934	13.2374	12.7012	12.213	13.0251	12.8427	13.4857
		Csa04g031250	AT3G48190	Encodes a homolog of the human ATM gene%2C which is mutated in ataxia telangiectasia%2C a chromosome instability disorder. Character	Csa04g031250.1;Csa06g021880.1;Csa09g048800.1	13.3033	10.1843	13.7863	9.62624	10.7732	15.1753	8.70687	8.79446	14.3137	11.5441	10.1292	12.5593	8.75047	14.4506	10.5297	13.9261	13.9954	14.1187	9.93861	12.3155	10.1742	9.90659	13.4936	14.3407	14.7412	12.0488	9.77216	11.7761	15.3803	15.1348	13.8007	13.9065	13.4501	14.0937	10.6945	14.0832	11.0592	12.9129	8.75834	9.49314	9.38212	10.4754	11.7903	14.3294	14.206	14.1752	14.6157	14.0201
		Csa06g021900	AT3G48195	Phox (PX) domain-containing protein	Csa06g021900.1;Csa09g048820.1	10.478	11.4929	11.0994	11.8316	9.71262	9.60832	8.38568	9.97451	10.3357	9.51488	9.6582	9.63486	8.83981	11.146	10.9129	9.99914	10.0043	9.99533	8.99873	8.99488	10.7623	8.38149	11.2646	9.69671	10.3821	11.0112	11.6856	10.6273	10.2422	9.0785	11.3924	9.48806	10.289	9.59605	11.0605	9.43961	9.42969	8.61992	8.38563	11.3882	10.5267	9.52191	10.5652	9.58951	10.1394	10.1501	9.467	9.83955
		Csa09g050200	AT3G48250	Encodes a pentatricopeptide repeat protein implicated in splicing of intron 1 of mitochondrial nad7 transcripts.	Csa09g050200.1;Csa06g022020.1	9.25915	10.5549	10.7034	11.4792	11.6147	10.5106	10.3242	10.0177	10.2852	11.2536	9.25083	9.67479	7.74571	9.61087	9.64828	8.89893	10.7224	9.2058	9.11305	11.6248	11.2695	10.0579	11.2925	10.8799	11.0069	12.0158	12.3289	9.66089	8.54355	9.20752	12.0996	8.80074	11.2654	10.7048	10.4513	10.8929	10.6546	10.3296	11.2325	10.7811	9.68367	11.6478	10.4675	9.26832	8.3808	10.4698	8.01061	9.86278
		Csa06g022040	AT3G48270	putative cytochrome P450	Csa06g022040.1	9.15816	10.615	11.1782	11.6975	11.4679	10.4107	9.56027	9.88323	9.12877	11.0795	11.7041	12.0498	9.75472	9.58553	8.76711	9.3941	9.0027	9.7413	11.2517	11.1486	10.6043	10.8944	10.3119	8.82778	8.05665	9.78672	8.99808	10.2906	9.68752	9.08242	12.1689	11.9679	11.3129	10.457	10.6619	9.15533	11.6977	11.8906	11.5525	11.4362	11.7933	11.6636	10.8364	9.99212	10.5464	10.2221	8.25327	9.32091
		Csa04g032370	AT3G48290	putative cytochrome P450	Csa05g031780.1;Csa11g025990.1;Csa07g012300.2;Csa10g022960.1;Csa06g022110.1;Csa09g050220.1;Csa06g022040.1;Csa20g046130.1;Csa10g033550.1;Csa20g046140.1;Csa07g012300.1;Csa12g039050.1;Csa04g032370.1;Csa07g012260.1;Csa16g013050.1;Csa09g050330.1;Csa12g066100.1;Csa05g031790.1;Csa13g030760.1;Csa05g031800.1;Csa08g022550.1;Csa16g013060.1;Csa07g012280.1	13.4137	14.2349	13.2939	14.5629	14.9226	14.1154	13.8495	13.7869	13.3454	14.8095	14.8977	14.6413	13.4541	13.5395	13.4236	13.8032	14.1161	13.7417	14.5239	14.6547	13.8586	13.3029	13.6982	12.7436	11.6974	11.6535	11.5453	13.6526	13.7138	13.7399	15.0532	15.1117	15.0115	14.2479	14.3681	14.2351	14.7635	14.5768	14.863	14.9193	14.865	14.4168	14.0546	13.4854	13.2831	13.5255	13.4725	13.6164	x	x
		Csa09g050300	AT3G48290	putative cytochrome P450	Csa04g032380.1;Csa04g032380.3;Csa06g022070.1;Csa09g050300.1	11.9639	13.0596	10.0061	9.74656	9.05549	9.86763	9.18858	9.73222	8.47523	8.38931	9.82506	9.59156	8.10181	9.52876	9.14484	9.10743	9.38196	9.65216	9.28905	9.20648	10.6504	9.81705	8.98517	9.40566	10.397	10.9638	9.10479	12.5635	11.9169	12.4109	10.0299	9.80241	9.69625	8.29765	10.7807	8.68384	9.74669	9.18612	9.28881	9.52119	9.23831	9.16111	8.92465	9.63194	10.3206	9.15006	8.85222	9.76939
		Csa04g032390	AT3G48310	putative cytochrome P450	Csa09g050320.1;Csa06g022100.1;Csa04g032390.1	10.4736	10.1931	10.374	8.45508	9.40279	9.65584	9.61085	9.97753	10.5883	8.95337	9.04599	9.08956	9.46834	9.06598	10.3312	9.3611	8.23744	10.1618	9.95493	8.95041	11.0365	8.84606	8.41609	9.31924	8.97171	9.8982	9.48584	10.7516	9.4159	8.83967	9.19054	10.2806	8.96212	9.00431	10.6389	8.56948	9.8484	8.50416	9.59379	10.7427	9.33184	9.11635	9.65313	8.19242	10.7406	9.75185	9.95912	9.07394
		Csa06g022120	AT3G48330	Encodes protein-L-isoaspartate methyltransferase. Important for maintaining viability as the seed ages. Involved in germination.	Csa06g022120.1;Csa04g032410.1;Csa09g050340.1	11.2265	11.8104	11.5892	12.5729	12.776	11.0177	10.2498	9.03636	11.1115	10.5752	11.1809	11.2511	10.8311	10.3508	11.1418	11.3552	11.3828	10.692	10.9453	11.5938	11.289	10.6637	10.5837	10.4668	10.131	10.7808	10.7377	11.188	10.7255	11.4458	11.5197	10.7489	12.3013	10.7153	12.5666	11.1408	11.2193	11.3194	11.5564	11.1684	11.051	11.5185	11.0147	10.9596	10.8906	11.5191	9.84296	10.6107
		Csa09g050340	AT3G48330	Encodes protein-L-isoaspartate methyltransferase. Important for maintaining viability as the seed ages. Involved in germination.	Csa09g050340.1	10.366	10.9642	10.8488	11.5497	12.0439	10.6564	8.92523	9.95444	9.43893	11.0819	8.86805	8.91319	10.6577	9.38645	9.47881	8.52693	10.194	9.59467	9.10489	10.5538	11.1463	9.74998	10.1077	8.75829	9.72993	10.4199	10.2956	10.5643	9.89601	9.50813	10.8725	9.88091	11.0188	9.3447	11.033	9.38555	11.0977	8.97517	10.759	10.0741	10.2551	10.0197	8.83538	10.0733	9.79453	10.5686	10.6537	10.2922
		Csa04g033500	AT3G48380	Peptidase C78, ubiquitin fold modifier-specific peptidase 1/ 2	Csa06g022160.1;Csa04g033500.1	13.0246	13.1067	13.9237	12.6782	12.8418	13.0058	13.1294	13.3983	12.0452	12.4904	12.7137	12.9385	13.0488	12.5487	13.3308	12.7286	13.1058	12.9258	12.8236	13.418	10.8064	13.0227	12.7353	12.9928	12.7816	12.9923	12.9874	12.8024	12.5742	12.5107	13.0213	12.4222	13.2773	13.0363	13.1529	13.0216	12.9067	12.6102	12.8548	12.9314	12.9191	12.9429	13.1144	12.548	13.0036	12.6656	12.7283	12.7512
		Csa09g050420	AT3G48380	Peptidase C78, ubiquitin fold modifier-specific peptidase 1/ 2	Csa09g050420.1	10.7406	10.9165	10.2463	11.003	11.5201	9.57916	8.44632	8.89454	10.4891	8.84673	9.53553	9.77268	9.93257	9.68339	9.63533	9.74265	9.37333	9.4446	9.07137	9.97502	11.1997	9.96872	10.216	9.46219	11.0257	10.6911	11.1626	10.2364	8.61972	10.5198	8.19421	10.7012	10.7509	9.07523	10.7944	9.03479	10.4839	9.01143	8.52626	10.1597	8.82642	9.31993	10.3086	10.8306	10.3088	9.20827	11.0859	9.25195
		Csa06g022180	AT3G48410	alpha/beta-Hydrolases superfamily protein	Csa06g022180.1	15.104	15.2354	14.6762	12.2061	12.3894	12.402	13.9578	13.7268	13.2212	10.6909	9.68432	10.2721	13.221	12.4461	12.5824	13.4032	13.0748	12.674	10.4507	11.2754	10.6624	11.0508	10.6595	9.79626	11.9861	12.7286	12.2349	15.4548	15.1869	15.0714	12.104	10.3126	11.0757	13.5111	12.4545	13.7681	9.33752	8.62022	8.60412	9.39781	9.0758	9.615	13.2819	13.2071	13.4384	14.8603	14.7036	14.726
		Csa09g050450	AT3G48410	alpha/beta-Hydrolases superfamily protein	Csa04g033520.1;Csa09g050450.1;Csa04g033520.2	10.5246	11.4609	10.555	10.0245	11.0405	9.20393	9.82695	10.7421	11.4281	9.67203	8.65212	9.29049	8.07953	9.67049	9.1378	9.38311	9.48703	8.91782	9.29872	10.2844	10.1624	9.32034	9.12427	9.80272	8.71703	9.90063	9.81831	10.9332	9.10823	7.99557	9.42567	11.2619	9.32419	8.53381	10.9923	9.05339	9.02544	9.89424	10.396	9.73498	9.52594	9.25494	9.79368	9.26544	9.49149	10.095	9.33621	9.27512
		Csa04g033540	AT3G48425	DNAse I-like superfamily protein	Csa09g050460.1;Csa04g033540.1	7.65798	9.73055	11.3877	11.1063	8.49853	8.92011	9.76276	10.0533	10.5714	9.0339	9.62351	10.2369	8.94449	8.51136	10.4311	8.50587	9.2245	9.3435	10.2679	10.3074	10.6842	9.09959	8.90766	8.89445	10.0118	10.7252	11.1892	8.36622	9.80834	8.39525	9.57827	9.63733	8.50456	8.8789	11.2717	9.5166	9.73486	9.54252	9.59028	10.3498	9.94632	10.0506	9.79817	10.2319	9.42071	9.78969	9.36848	9.9317
		Csa09g050480	AT3G48440	Zinc finger C-x8-C-x5-C-x3-H type family protein	Csa09g050480.1	10.6874	9.42168	11.5796	8.76561	10.1805	8.99464	7.75908	9.45362	9.77351	10.4077	8.7354	8.83327	9.50476	9.82908	10.94	9.45097	8.88954	10.2132	9.12378	8.3865	11.109	9.48632	9.14493	8.54296	8.10685	9.52494	9.72024	11.2481	8.93534	10.6313	9.3272	10.2092	8.89339	9.32974	9.8204	9.58946	9.26018	8.75296	10.1597	10.2955	8.9958	10.4556	9.96713	11.01	9.4383	9.97854	9.17762	10.4779
		Csa09g050500	AT3G48460	GDSL-like Lipase/Acylhydrolase superfamily protein	Csa04g033580.1;Csa09g050500.1;Csa06g022250.1	8.52377	10.8225	11.1856	9.6108	8.88248	9.33846	8.94587	9.48226	10.4405	8.44866	8.95736	9.3854	8.89875	9.83189	10.9992	8.95536	9.76758	8.72684	9.25069	9.76132	10.5307	11.7065	12.0266	10.7939	10.1736	9.8347	9.25062	7.95548	9.21887	9.56808	9.45318	9.34045	9.25002	9.3367	10.6031	9.59702	9.19469	9.09696	8.1155	9.69683	10.4351	10.433	9.69509	10.1377	10.1496	9.00016	9.32928	10.1189	x
		Csa06g022290	AT3G48500	Nucleic acid-binding, OB-fold-like protein	Csa09g050570.1;Csa04g033620.1;Csa06g022290.1	11.5958	10.8403	11.2271	11.8128	11.2939	12.0869	10.9124	10.7848	10.9564	12.3516	12.8843	12.8152	11.2411	11.4041	10.0915	10.9297	12.2426	11.1757	12.5029	12.5644	11.9622	13.0505	13.0727	13.2323	12.7362	13.3183	12.402	11.4684	10.5899	10.6855	12.2207	12.1719	12.3142	11.7736	11.442	11.7841	12.4947	12.453	12.4305	12.5141	12.7161	11.8807	11.4565	10.0569	9.75646	11.7013	11.4263	9.88409
		Csa04g033680	AT3G48530	SNF1-related protein kinase regulatory subunit gamma 1	Csa06g022340.1;Csa04g033680.1;Csa09g050650.1	13.3245	13.6373	14.2262	12.8399	14.4154	12.5732	13.0895	13.6611	13.7462	13.0794	13.4921	13.4126	13.1502	13.3615	13.781	13.2305	12.6537	13.123	13.2416	13.2614	13.6173	13.2535	13.0338	13.2117	13.1042	13.2953	12.7106	12.7817	13.2321	12.9324	12.841	12.935	12.9447	12.993	13.251	13.0491	13.1498	13.2597	13.2359	13.1684	12.7761	14.0528	12.6072	13.2091	13.2255	12.9299	13.0096	13.4029
		Csa04g033690	AT3G48540	Cytidine/deoxycytidylate deaminase family protein	Csa04g033690.1	8.20063	10.17	10.0441	8.48265	10.2041	8.39765	8.27368	10.3669	9.21093	8.53215	9.1778	9.80048	9.79078	8.75549	11.0012	9.0029	9.59414	10.166	9.86316	9.50358	10.0833	9.011	8.16514	9.49297	10.3877	10.866	10.7836	8.11813	8.16084	9.92168	9.81284	9.86549	8.45316	9.89893	10.7549	9.32736	9.93572	8.25067	9.15662	10.0228	8.84159	9.82403	10.265	8.81628	9.69447	9.12019	8.8482	9.56964
		Csa06g022370	AT3G48560	Catalyzes the formation of acetolactate from pyruvate%2C the first step in valine and isoleucine biosynthesis. Requires FAD%2C thiami	Csa06g022370.1	9.42618	10.5409	11.2793	9.3279	9.80975	11.6872	8.99651	10.4974	10.2987	9.60342	9.10066	10.5699	8.6714	7.7535	10.1843	9.29025	9.8449	9.22452	8.97568	9.56249	10.7067	9.11998	8.41543	11.1249	11.7089	12.049	11.1722	9.51341	9.50175	9.11797	8.79568	10.0817	8.68016	9.09765	10.4288	9.4744	10.2335	9.2367	9.4862	10.0373	8.45572	9.81982	10.5129	9.78721	9.24515	8.19612	8.93266	10.2976
		Csa09g050670	AT3G48560	Catalyzes the formation of acetolactate from pyruvate%2C the first step in valine and isoleucine biosynthesis. Requires FAD%2C thiami	Csa06g022370.1;Csa04g033710.1;Csa09g050670.1	13.784	13.2957	14.2219	14.403	14.7181	14.6992	12.9453	13.1198	13.1319	13.62	12.6195	12.3486	11.9612	11.7236	12.7679	11.8442	12.489	12.5308	13.5636	14.5356	14.6373	13.8376	13.8833	13.9331	15.6925	16.6505	15.8001	13.8144	13.2952	13.2325	13.2115	13.4975	14.0337	12.1832	10.9094	12.3603	12.7157	12.7004	12.8113	13.0018	12.8709	13.1342	13.0774	13.4094	13.4177	12.0132	13.1353	12.0915
		Csa04g033720	AT3G48570	secE/sec61-gamma protein transport protein	Csa06g022380.1;Csa04g033720.1	10.2278	11.2914	10.8453	12.9241	12.456	10.1491	9.74174	9.36134	10.3317	11.8783	9.74347	9.89434	8.72343	9.87123	11.0304	9.71131	11.833	11.5075	8.41232	11.4963	11.1002	9.39205	9.90941	8.80829	11.5827	11.3153	11.9788	10.6292	8.48467	8.76646	8.78394	9.99356	10.8065	11.886	10.4702	10.6838	8.36918	8.27607	9.98534	11.0377	9.37688	10.1201	9.97501	10.0394	10.5402	9.59485	9.23286	10.8565
		Csa06g022390	AT3G48580	xyloglucan endotransglucosylase/hydrolase 11	Csa06g022390.1;Csa04g033730.1	12.9659	13.6158	11.134	8.91296	9.43251	9.02287	14.2878	13.3768	12.9953	8.68464	11.259	11.2498	14.4455	14.769	14.4966	14.7673	14.7819	14.6234	10.0007	8.9603	10.6025	9.14061	9.61988	8.089	10.8087	8.95414	9.45744	14.2828	13.8898	13.882	11.2643	9.81631	9.93016	14.6526	13.7697	14.7798	9.06544	8.48265	10.8223	9.96326	11.2619	12.8714	13.914	14.4847	14.5915	14.4094	15.2489	14.4904
		Csa09g050680	AT3G48580	xyloglucan endotransglucosylase/hydrolase 11	Csa09g050680.1	14.7915	14.9721	13.4489	9.63564	11.9551	9.95785	14.9791	14.4083	13.8118	8.75139	8.56928	9.63054	15.1402	14.8319	14.448	15.038	15.3503	15.2336	9.20492	9.33177	10.3116	11.326	10.3111	9.95564	11.4977	11.9502	12.8866	15.6079	14.5	14.6729	9.66071	10.5322	9.23324	15.3738	14.8243	15.3224	11.8137	11.1617	9.90063	9.59082	9.78692	9.95919	15.1053	15.0959	15.0412	15.0361	15.0182	15.5113
		Csa06g022430	AT3G48670	Encodes IDN2 (INVOLVED IN DE NOVO 2)%2C a double-stranded RNA-binding protein involved in de novo methylation and small interfering R	Csa06g022430.1;Csa04g033770.1	10.9844	11.779	10.8483	12.6874	12.3655	11.1518	9.11287	10.4316	8.92346	9.46686	9.87498	9.38629	9.81228	9.64468	10.5264	9.22131	10.2604	8.21736	9.04494	9.18429	10.7902	8.78359	8.5859	7.83095	12.6809	13.4321	13.9633	11.8783	10.4025	10.9844	11.0679	10.8497	8.38089	10.2674	10.9566	9.30973	9.31165	9.59427	12.7903	9.0701	10.2018	8.73134	10.0848	10.0611	9.97922	9.51453	8.87433	10.1404
		Csa09g050720	AT3G48670	Encodes IDN2 (INVOLVED IN DE NOVO 2)%2C a double-stranded RNA-binding protein involved in de novo methylation and small interfering R	Csa09g050720.1;Csa06g022430.1;Csa04g033770.1	11.3513	11.8911	12.4988	12.7984	13.063	12.5824	10.5863	9.59511	10.8698	8.98362	9.58211	9.69264	10.0595	9.51436	9.46728	11.7702	9.65241	9.41999	9.33761	12.1976	9.78967	11.227	11.6656	11.891	13.4891	13.7583	14.0542	11.6438	11.3607	11.4597	12.1191	12.8535	10.7804	8.43649	9.66531	11.6955	11.4567	11.7207	10.6622	9.01166	9.5514	8.70289	9.45359	9.76561	9.30393	10.1719	8.41736	11.9562
		Csa04g033810	AT3G48680	Encodes a mitochondrial gamma carbonic anhydrase-like protein. Component of the NADH dehydrogenase complex.	Csa09g050730.1;Csa06g022480.1;Csa04g033810.1	12.5506	11.6975	11.4943	15.6504	16.2037	10.5121	9.54084	10.2424	9.81494	11.9693	12.1281	12.2079	8.60744	11.7794	9.93661	10.9987	12.3314	12.43	12.4262	9.07133	10.695	12.4563	13.5471	11.5336	12.9164	13.1481	12.0294	12.0241	9.46739	10.1921	12.3035	9.42357	14.4669	11.883	10.8306	11.4146	12.3538	12.1189	12.2834	12.224	11.8026	14.4499	8.8002	10.0641	10.0152	9.85319	11.5231	11.0932
		Csa04g033820	AT3G48690	Encodes a protein with carboxylesterase whose activity was tested using both pNA and 2%2C4-D-methyl.	Csa04g033820.1	12.8113	13.4163	10.9492	10.8332	12.068	9.51751	11.5854	9.97543	8.84154	12.2413	11.9422	11.6866	11.5102	12.4763	9.84713	11.6446	12.1674	11.0263	11.8713	11.5619	10.0758	12.3869	12.3887	11.4721	11.0645	11.557	11.4638	12.6266	10.817	10.9335	11.6275	9.23354	11.1762	11.2198	10.2534	11.6659	12.2749	12.2962	12.1915	11.7421	11.1725	12.3574	11.6851	9.84633	9.48874	11.9083	11.3144	11.2592
		Csa09g050740	AT3G48690	Encodes a protein with carboxylesterase whose activity was tested using both pNA and 2%2C4-D-methyl.	Csa04g033860.1;Csa09g050760.1;Csa09g050750.1;Csa04g033820.1;Csa04g033870.1;Csa06g022490.1;Csa09g050740.1;Csa06g022510.1	13.9082	13.956	15.0757	12.4102	13.0404	12.5522	13.3548	13.9361	13.741	13.9375	13.4098	13.6733	13.5208	13.3237	13.6215	13.526	13.6625	13.4312	13.3558	13.6584	13.849	13.5239	13.6791	13.397	11.414	11.5016	12.112	13.8306	13.634	13.0961	13.1622	13.5237	13.883	13.3236	13.2906	13.6059	13.1286	13.4705	13.6117	13.557	13.2118	13.1513	13.5756	13.6459	13.1173	13.5189	13.4002	13.0927
		Csa06g022510	AT3G48700	carboxyesterase 13	Csa06g022510.1	11.4499	12.4835	10.5613	11.1642	11.4622	10.3154	8.86623	9.75248	8.96787	9.02951	8.92047	9.41163	10.3798	10.5876	11.6976	11.0475	8.62021	9.15992	8.73427	9.98623	11.0261	11.5796	11.4183	9.28803	8.86757	8.75984	8.97966	12.4984	10.6786	10.209	10.6705	10.876	11.2571	10.145	10.8306	10.414	11.5016	9.404	10.5165	9.7226	10.0523	11.6263	11.1899	11.3437	11.2434	10.9955	10.9637	10.8623
		Csa04g033890	AT3G48710	DEK domain-containing chromatin associated protein	Csa04g033890.1	8.99692	9.56495	11.1606	9.98021	11.1419	9.52422	9.80626	10.2289	9.96572	10.022	9.38359	9.05644	7.85609	10.2029	9.41018	8.91973	9.36303	8.71273	10.1509	9.96166	10.4746	9.28784	9.14009	10.1319	10.1992	10.737	10.624	9.50892	9.2115	9.11685	9.73359	9.93827	10.3899	10.2954	9.85247	8.74673	10.7365	9.75641	10.3312	9.64155	9.043	8.96473	9.32404	9.35134	9.79716	8.4202	9.15097	9.26361
		Csa09g050870	AT3G48730	glutamate-1-semialdehyde 2,1-aminomutase 2	Csa09g050870.1	14.3278	14.3707	14.5224	14.1328	13.8235	13.3875	10.6536	11.9723	10.4045	12.4708	12.0743	12.4313	12.4782	10.473	9.17627	11.7431	11.4045	11.6327	12.416	12.4005	12.2811	13.4593	13.8964	13.5264	14.2095	14.4712	15.3537	13.4713	12.5888	12.6877	12.1686	11.3004	12.1385	11.4531	14.8001	11.3399	12.0936	12.1347	12.3097	12.158	12.2065	12.6781	11.7549	12.8641	10.9172	10.9383	11.2854	10.7053
		Csa06g022550	AT3G48740	Encodes a member of the SWEET sucrose efflux transporter family proteins.	Csa06g022550.1	11.7379	12.4432	11.8323	9.24403	9.98096	9.77597	8.52551	9.67783	9.35631	9.52411	10.8201	9.10439	9.31866	10.3308	10.2598	9.16187	10.3025	8.89415	11.232	8.36908	10.7257	8.80284	9.57294	8.05383	9.62973	10.3964	11.2012	11.5872	10.204	10.4449	10.0918	10.9686	9.47428	8.88984	10.85	8.76825	9.104	7.91315	9.50006	9.81117	9.76637	9.96556	9.04795	10.8588	9.2425	9.42087	9.06168	9.39015
		Csa09g050880	AT3G48740	Encodes a member of the SWEET sucrose efflux transporter family proteins.	Csa04g033920.1;Csa09g050880.1	13.1558	14.2733	13.6794	8.74137	9.50204	8.92364	9.15684	10.9207	9.59848	9.70223	9.58406	9.0876	9.02407	9.40748	9.48725	9.09518	9.45395	10.0616	9.05411	9.39283	11.8202	10.5847	11.3083	10.54	10.1548	11.7367	12.3579	12.662	11.6524	11.715	9.04306	10.2881	9.47914	9.28114	10.2813	8.68547	9.87664	9.54023	9.4819	9.97077	9.08838	9.1834	10.661	9.09665	8.51433	9.5177	10.1985	10.0259
		Csa04g033970	AT3G48750	A-type cyclin-dependent kinase. Together with its specific inhibitor%2C the Kip-related protein%2C KRP2 they regulate the mitosis-to	Csa09g050920.1;Csa06g022560.2;Csa06g022560.1;Csa04g033970.1	13.9432	14.5305	13.5584	13.7224	13.5377	13.616	13.0639	12.0307	12.4461	13.3668	13.3296	13.4061	12.7009	12.7701	12.7228	12.9366	13.4864	13.1374	13.33	13.4492	10.4714	14.2192	13.8325	13.7941	14.1974	14.7697	14.9814	13.6964	12.6994	12.8849	13.7364	12.3564	12.9169	12.9594	12.7379	13.2303	13.5301	13.4999	13.2872	13.3867	13.442	13.5277	13.3121	12.8165	13.0958	12.619	12.8434	12.6783
		Csa06g022560	AT3G48750	A-type cyclin-dependent kinase. Together with its specific inhibitor%2C the Kip-related protein%2C KRP2 they regulate the mitosis-to	Csa09g050920.1;Csa06g022560.2;Csa06g022560.1	11.7498	9.84572	11.3549	8.72699	9.51693	11.7398	10.8453	9.45973	9.61896	8.79478	10.9381	11.3345	10.9486	11.1181	9.81283	10.9562	11.7168	11.1039	11.2173	9.71216	10.736	12.0174	9.39712	11.8311	11.6263	9.52504	10.1836	10.2208	10.6261	11.0129	11.4054	10.3071	9.01594	10.8399	11.7387	10.6805	11.6952	11.3119	11.4513	11.2081	11.6613	10.5876	10.223	10.8026	10.7572	10.6617	11.1606	9.32335
		Csa04g034000	AT3G48780	Encodes one of the two LCB2 subunits (LCB2a and LCB2b) of serine palmitoyltransferase%2C an enzyme involved in sphingolipid biosynthe	Csa08g017990.1;Csa06g022600.1;Csa13g028190.1;Csa04g034000.1;Csa09g050950.1;Csa20g038700.1	10.2345	10.9992	10.9234	9.59101	8.9233	9.72858	9.38193	9.0536	9.49025	8.75074	9.53638	10.8487	8.72522	8.92893	9.68334	9.63976	9.2362	8.99147	9.90836	10.0586	11.5191	10.6498	10.2475	9.54133	9.98492	11.5601	10.9329	10.1452	8.81161	10.1674	8.8306	11.0303	9.03594	8.99604	10.7202	9.24771	9.51377	9.32395	8.90818	9.10708	8.94726	9.03062	9.71081	9.1015	9.13462	8.4154	10.4247	9.15225
		Csa04g034020	AT3G48800	Sterile alpha motif (SAM) domain-containing protein	Csa04g034020.1;Csa13g028200.1;Csa09g051000.1;Csa08g018000.1;Csa20g038710.1;Csa06g022620.1	10.5822	11.0666	11.1724	10.2008	9.29168	10.1413	10.2593	9.96645	10.7998	10.6835	10.8378	10.9659	8.72516	9.36904	10.4319	9.99188	10.4836	10.2664	10.1246	10.4882	10.7436	8.9804	8.6605	9.90471	10.4454	11.1485	11.1246	11.0662	9.12963	10.1567	10.7705	10.0822	11.2755	10.9318	10.6364	10.7472	10.0854	10.5833	10.0723	9.86051	9.14133	10.0459	10.0516	9.87338	9.75638	8.955	8.91049	10.0657
		Csa04g034040	AT3G48820	Encodes a homolog of the animal sialyltransferases but sialyltransferase activity was not detected (Plant Biology 2009%2C 11:284). L	Csa06g022640.1;Csa04g034040.1	11.406	11.7434	11.0987	12.1406	12.1405	9.42558	10.8398	9.39062	9.59194	11.0833	10.7907	11.4949	8.98655	8.80243	10.8474	8.49198	9.14126	9.2331	11.0924	8.88165	10.7107	11.1145	11.4804	11.7834	11.0422	11.3019	11.4711	11.3602	11.4456	11.024	12.0844	9.89217	11.4285	9.64569	10.9713	9.40635	11.6788	11.5069	11.3247	10.572	9.29495	11.2413	9.31637	10.3437	10.4257	8.88605	10.4068	9.1202
		Csa06g022680	AT3G48860	coiled-coil protein	Csa04g034070.1;Csa04g034070.2;Csa06g022680.2;Csa06g022680.1;Csa09g051060.1	11.5976	12.3893	11.4615	12.5826	12.4826	12.2445	12.1784	11.7522	12.2826	11.6891	11.7165	11.7678	12.1525	12.0718	11.5757	12.1516	10.6053	11.7342	12.0831	11.7963	12.529	10.9924	11.4554	12.226	11.9813	11.6264	12.5861	11.6226	12.479	12.0058	12.1672	12.1605	12.2958	11.5476	10.172	11.6333	12.0755	12.236	11.6739	12.1935	12.2033	12.3067	11.3458	12.3963	11.7228	11.9553	11.859	11.8711
		Csa04g034080	AT3G48870	Encodes a nuclear encoded protein with similarity to Clpa regulatory subunit of CLP protease complex. The protein is localized to the	Csa06g022690.1;Csa09g051070.1;Csa04g034080.1	14.8252	14.8531	14.3505	14.7863	14.5947	14.7863	12.8019	12.6099	12.2115	13.7076	13.5558	13.3895	12.5732	12.3616	12.9732	13.6034	13.1279	12.9734	14.1763	13.7264	13.1471	15.973	15.6868	16.3087	16.0473	16.3181	16.7889	13.76	13.1913	13.4556	13.8669	13.1088	13.6408	13.0687	13.27	12.8808	13.8061	13.6761	13.6277	13.7453	13.8683	13.4044	13.4713	12.6593	13.1676	13.0402	13.8695	13.3572
		Csa04g034100	AT3G48890	putative progesterone-binding protein homolog (Atmp2) mRNA%2C	Csa04g034100.1	15.213	15.646	16.2438	14.8822	14.7413	14.5981	14.6241	14.9451	14.2847	14.5991	14.7479	14.5328	14.4084	14.2324	14.8575	14.4657	15.1681	14.9092	14.5864	14.9216	14.7637	14.5093	14.5647	14.5191	14.1026	14.7422	14.6684	15.7127	15.3097	15.3331	14.4617	14.5514	14.656	14.9804	15.1664	14.8793	14.9404	14.648	14.6835	14.6116	14.4253	15.0527	14.3115	14.3298	14.6322	14.1773	14.257	14.3815
		Csa06g022710	AT3G48890	putative progesterone-binding protein homolog (Atmp2) mRNA%2C	Csa09g051090.1;Csa06g022710.1	13.265	13.3559	13.0859	11.7176	13.4679	12.9239	11.4468	12.4503	12.6135	12.6179	12.5226	12.7427	12.0813	12.2578	12.6467	12.3652	12.5356	12.519	12.6791	12.945	12.2941	12.1871	12.1708	12.4475	12.3415	13.0665	12.8705	14.0776	12.8026	13.0596	12.6062	12.3639	12.532	12.8758	13.0694	12.7177	12.8213	12.6708	12.5198	12.5303	12.3032	12.7183	12.3978	12.3107	13.0065	11.8249	12.1157	11.7953
		Csa09g051090	AT3G48890	putative progesterone-binding protein homolog (Atmp2) mRNA%2C	Csa09g051090.1	12.7329	13.3355	10.9283	12.6723	13.0052	11.6401	11.2713	10.4822	10.2422	12.4902	11.7082	11.85	11.1286	10.306	12.0031	11.185	11.7893	11.4634	12.1936	12.7057	11.1079	11.4705	12.3165	11.3382	11.502	12.1115	12.3563	13.5144	11.5061	11.7093	11.4911	10.3937	12.3125	11.7677	12.5605	11.7782	12.0429	11.7849	12.2513	11.7878	11.3474	12.3672	11.0906	10.383	11.6673	10.345	10.2663	8.91882
		Csa04g034130	AT3G48930	Nucleic acid-binding, OB-fold-like protein	Csa20g038780.1;Csa08g018070.1;Csa11g012570.1;Csa10g011730.1;Csa12g016340.1;Csa09g088230.1;Csa06g022760.1;Csa16g045710.1;Csa07g054030.1;Csa04g034130.1;Csa09g051140.1;Csa13g028270.1	14.3948	15.096	15.5583	15.9465	15.3703	16.0015	14.5367	14.9222	15.6392	16.1408	15.2085	14.9663	13.7729	14.0812	15.7991	14.6011	13.9307	14.2451	16.187	14.9042	14.8272	14.8953	14.8037	14.4652	17.4786	17.9222	17.6804	13.6243	14.9814	15.3443	15.6309	15.7189	15.1175	14.5862	14.7717	14.8788	15.1098	15.1211	14.9817	15.4958	15.5546	15.2055	14.6344	15.2624	15.1768	13.7401	13.8048	14.8147
		Csa04g034150	AT3G48950	Pectin lyase-like superfamily protein	Csa09g051170.1;Csa04g034150.1;Csa06g022800.1;Csa12g081280.1	12.952	13.9186	12.4011	9.9578	9.87875	8.80382	11.4692	8.44176	11.552	8.66313	9.49349	9.34151	11.5444	11.8494	13.1761	11.9847	12.3563	9.2135	9.66413	9.8688	10.4305	10.0063	9.33642	8.39843	9.12396	8.70376	10.1677	13.319	12.3629	12.1587	10.1588	10.7295	9.98622	10.2508	12.9381	12.0907	9.53966	9.41459	9.0337	10.1395	9.33526	8.87047	11.8948	11.9753	11.9138	11.754	12.668	11.1196
		Csa06g022800	AT3G48950	Pectin lyase-like superfamily protein	Csa06g022800.1	10.9962	11.9103	10.1401	10.0645	9.81759	8.77493	9.32302	10.1714	10.6872	8.97071	9.36478	9.09556	8.9484	8.74308	9.54002	9.52288	8.58146	9.73388	8.57525	9.62953	11.8594	9.09697	8.85797	10.4094	9.41025	9.24031	10.0654	12.2913	10.5467	10.6335	9.105	10.6116	9.83721	9.58711	10.9845	9.34464	8.44325	9.2567	9.76189	8.47478	10.1836	10.4947	10.4271	10.3914	9.80082	9.39002	9.44179	8.71519
		Csa04g034180	AT3G48990	Encodes an oxalyl-CoA synthetase and is required for oxalate degradation%2C for normal seed development%2C and for defense against an	Csa04g034180.1;Csa09g051210.1	14.5105	14.1362	10.821	11.5373	10.2619	8.89268	14.8443	13.3983	13.2265	14.2919	15.1233	14.976	15.5225	15.6051	14.4606	15.6747	15.1135	15.4654	15.1327	14.2144	11.4025	15.642	15.1599	15.2679	12.7243	11.8469	10.006	14.8288	14.3134	14.2829	13.7829	12.7137	13.993	15.7693	13.7127	15.4763	15.1487	15.0836	15.3039	14.9438	15.0889	13.7394	15.1617	14.7166	14.7396	15.337	15.9166	15.9212
		Csa06g022840	AT3G48990	Encodes an oxalyl-CoA synthetase and is required for oxalate degradation%2C for normal seed development%2C and for defense against an	Csa04g034180.1;Csa06g022840.1;Csa09g051210.1	16.7915	16.9185	17.0873	13.5724	14.0391	13.3786	16.7037	16.8294	16.7778	16.2833	16.6246	16.978	17.2391	17.181	17.4951	17.3993	17.0984	17.0078	16.9123	16.3055	16.4657	17.1702	16.7227	17.0094	13.3219	13.9332	13.5205	17.0158	16.7779	16.7162	15.8507	15.5407	16.1819	17.0964	17.1322	17.0632	16.8347	16.8976	16.9068	16.8167	16.7358	16.7612	17.1519	17.2767	17.3738	17.5553	17.6043	17.3391
		Csa04g034200	AT3G49000	RNA polymerase III subunit RPC82 family protein	Csa04g034200.1;Csa09g051220.1	11.7832	11.1833	9.65115	9.60985	11.0795	11.5627	11.5575	10.8428	11.5551	12.1106	11.9198	12.0503	10.2349	11.5232	11.5485	11.1878	12.3662	11.8677	11.672	12.1706	10.4346	11.0181	12.2613	11.267	12.0399	12.0333	11.2629	11.324	10.9962	11.1247	10.8568	9.25119	11.9133	11.7554	11.8881	11.362	11.1868	11.6801	11.635	11.8127	12.0794	10.7272	11.9102	10.682	11.8857	9.9411	8.39775	10.3775
		Csa09g051230	AT3G49010	Encodes 60S ribosomal protein L13. Homolog of human breast basic conserved 1 (BBC1).	Csa04g034210.1;Csa06g022860.1;Csa09g051230.1	15.8749	15.9918	16.2937	17.0152	16.6716	17.6216	16.3838	16.9102	17.3515	18.7006	17.039	16.7374	15.8628	16.0559	17.3626	16.4947	15.7942	15.9524	18.3658	17.3064	17.5996	16.1693	15.6855	15.8926	19.0575	18.9035	18.6827	15.4173	16.6852	16.8637	17.8728	17.5089	18.2528	16.6613	14.6134	16.7193	17.5862	17.6737	17.7215	17.9482	17.8314	18.0787	16.4432	17.3241	16.9753	15.4755	15.8195	16.5483
		Csa04g034350	AT3G49050	alpha/beta-Hydrolases superfamily protein	Csa06g022970.1;Csa09g051410.1;Csa04g034350.1	10.171	10.6585	11.7594	9.03899	9.46514	8.87853	10.5635	10.3899	9.94396	9.64569	9.8568	9.07072	9.07004	9.50702	9.65462	9.87236	10.3016	9.39804	9.67855	8.60763	10.5252	9.30762	10.0528	8.69514	9.50669	8.84914	9.40023	10.4052	9.76097	10.2133	9.37401	9.65533	10.0569	10.2695	10.6908	10.9587	9.01079	9.09348	9.1361	10.0431	9.12323	9.14589	10.396	10.032	9.81834	9.18251	8.92582	8.8889
		Csa06g023020	AT3G49080	Ribosomal protein S5 domain 2-like superfamily protein	Csa04g034420.1;Csa09g051460.1;Csa06g023020.1	11.7559	12.3468	12.2273	13.7402	13.3924	11.9645	12.3735	12.2631	12.8498	13.2186	12.9933	12.8221	12.2275	12.4218	13.0079	12.4813	12.4076	12.7729	12.6503	13.5013	12.8939	12.9229	13.3987	12.7203	12.4729	13.5	14.2865	12.1384	11.4038	11.3635	13.0814	12.785	13.1608	12.7941	11.0862	12.3998	12.8719	12.8785	12.9743	13.0179	12.3665	13.7987	12.6528	12.8825	12.461	12.2362	12.1709	11.9572
		Csa04g034430	AT3G49100	Signal recognition particle, SRP9/SRP14 subunit	Csa04g034430.1;Csa06g023030.1;Csa09g051470.1	10.3234	10.7983	11.2188	13.0342	12.5982	9.18652	8.48551	9.97566	9.99163	10.3797	9.35936	9.1559	9.50581	9.6175	9.87616	9.27004	9.40904	9.86968	8.91208	8.40365	11.4011	10.1744	10.5491	8.8578	10.9984	10.6602	12.304	10.2785	9.20703	9.20873	9.56067	9.86652	12.0852	9.04175	11.2838	8.41572	8.73589	7.83699	10.2523	9.33195	9.53899	11.5993	9.60477	9.82073	10.4751	9.27899	9.55693	9.75333
		Csa06g023060	AT3G49110	Class III peroxidase Perx33. Expressed in roots. Located in the cell wall. Involved in cell elongation. Expression activated by light	Csa06g023060.1;Csa04g034490.1;Csa09g051500.1	9.37984	11.4706	11.0212	8.35541	10.1676	9.01161	9.43121	9.06105	9.91412	8.93016	9.24935	10.0894	9.26285	9.34421	9.26199	9.28934	9.56872	9.61784	9.54854	9.71492	10.1037	8.67706	8.91507	8.02445	9.44426	8.48769	9.91939	10.0669	9.41893	10.0044	9.67879	10.6641	9.3112	7.96	11.2131	8.96141	9.16212	9.32698	9.43932	10.2296	8.81914	10.3342	9.89476	9.8846	9.6175	9.62157	9.38497	8.58516
		Csa04g034570	AT3G49140	Pentatricopeptide repeat (PPR) superfamily protein	Csa09g051520.1;Csa06g023090.1;Csa04g034570.1	8.47564	10.2453	10.7698	10.3818	10.7182	10.2338	8.9359	9.61798	10.5073	9.52878	9.255	10.6236	9.15681	9.81176	10.0491	9.14133	10.4273	8.71856	9.2427	8.52393	10.8678	10.1948	10.1165	10.0992	10.3453	10.477	11.4188	9.84601	8.65323	8.68382	9.93175	10.2831	9.72799	9.87081	10.9892	8.54039	9.57062	9.11749	10.0019	10.115	8.85918	10.4145	9.79655	9.46385	10.312	10.1079	8.87284	9.75344
		Csa04g034630	AT3G49180	Transducin/WD40 repeat-like superfamily protein	Csa06g023140.1;Csa09g051580.1;Csa04g034630.1	11.1276	8.77668	11.2332	9.13639	11.7604	11.8072	11.6109	11.2142	9.84447	11.9295	11.2397	11.6427	11.8737	11.9235	9.85131	11.1373	11.7691	11.5434	11.7602	11.9821	10.0458	12.3964	10.9194	12.8227	12.8054	12.9128	10.6697	11.0392	9.48951	11.3609	11.968	11.3504	11.7561	11.3999	10.9899	11.3877	11.3269	11.4054	11.9671	11.8547	11.6271	11.7694	11.6501	8.82777	11.0121	9.7116	11.436	10.7193
		Csa06g023170	AT3G49210	O-acyltransferase (WSD1-like) family protein	Csa09g051630.1;Csa06g023170.1	8.893	9.41984	11.0467	8.81379	8.69904	10.0007	9.72643	10.0088	9.9503	8.88878	9.44957	10.1135	10.3705	9.8821	10.4345	9.41434	10.0898	9.41625	9.68966	9.42556	11.1392	9.84709	9.02727	10.0001	10.5883	9.16392	9.63165	9.54295	9.12585	9.221	9.08688	9.62827	9.83338	9.16758	10.8351	11.043	8.49621	10.0661	9.43246	9.90596	9.68958	8.69117	9.40551	10.2306	8.78153	12.7778	13.2721	13.6464
		Csa04g034670	AT3G49240	Pentatricopeptide repeat (PPR) superfamily protein	Csa04g034670.1;Csa06g023190.1	12.5357	12.5744	13.3089	12.5642	13.1878	12.8798	12.5942	13.4337	13.168	13.2075	13.1835	13.3214	12.7799	12.9459	13.0485	12.8781	13.2443	13.1127	13.3584	13.0358	14.8278	13.5357	13.277	13.3874	13.4375	13.4408	13.2501	12.1542	12.3157	12.0193	13.1086	12.8363	12.6916	13.0525	10.6243	12.6617	13.2131	13.1601	13.1123	13.4949	13.3886	13.1404	12.9598	13.5183	13.1027	12.7277	12.7875	12.9492
		Csa09g051650	AT3G49240	Pentatricopeptide repeat (PPR) superfamily protein	Csa09g051650.1	11.1235	11.1417	11.4568	13.079	13.3907	8.52815	8.85535	10.2964	9.94225	11.1826	11.0227	9.21708	8.53017	10.3755	10.1549	8.50143	11.4648	11.0509	11.6793	12.0912	10.578	10.0684	7.9846	9.85552	10.7613	10.3676	11.5546	8.63888	9.21925	10.0967	9.77047	10.2785	12.1053	8.32909	10.0001	10.6519	8.39696	8.87032	11.5679	11.5235	9.0437	13.193	10.6565	8.65538	10.7464	9.42871	9.41083	9.09893
		Csa04g034680	AT3G49250	Similar to hinge-domain region of structural maintenance of chromosomes (SMC)proteins.Putative chromosome architecture protein that c	Csa04g034680.1;Csa06g023200.1	9.52356	8.81016	10.954	10.3485	10.4484	9.11768	9.32586	8.96922	10.6817	9.15026	9.43176	9.48971	9.34419	8.76595	10.8058	9.31665	8.64569	8.69883	10.3741	8.67354	10.9176	8.53528	8.50714	9.08523	8.92598	9.26647	10.7536	9.18822	9.30892	8.61654	8.39703	10.3231	8.54973	9.08185	11.039	9.10678	9.58007	8.83938	8.67985	8.31471	9.23515	10.6341	8.71338	10.7382	10.4992	9.62509	8.20599	9.799
		Csa09g051660	AT3G49250	Similar to hinge-domain region of structural maintenance of chromosomes (SMC)proteins.Putative chromosome architecture protein that c	Csa04g034680.1;Csa06g023200.1;Csa09g051660.1	11.731	11.7871	10.7003	12.0839	11.6651	12.5039	11.2682	9.7963	10.9265	11.3503	11.4284	9.33229	11.5338	8.66726	10.4053	9.85203	12.0334	10.0034	11.7193	11.2686	10.8347	11.2617	10.5891	9.15772	12.459	12.8354	12.655	11.2833	11.8547	11.6083	11.7795	10.5749	11.4981	11.1281	11.1167	10.6792	11.2918	11.7139	10.3517	11.1478	11.3425	11.0115	8.83819	8.82223	10.3797	8.77518	9.68398	9.34239
		Csa04g034690	AT3G49260	IQ-domain 21	Csa06g023220.1;Csa09g051670.1;Csa04g034690.1	9.79185	11.0304	11.1202	9.7739	11.4399	8.64865	9.49686	10.7963	10.827	9.3087	10.2691	10.3532	9.28909	9.38062	10.0078	10.0224	10.0044	9.89961	8.54076	9.25949	10.3796	8.77757	8.5785	8.61971	11.5154	10.0356	9.03831	8.00105	9.6487	10.1052	9.65401	9.16712	9.69779	9.23065	10.7739	8.8771	9.81382	8.17632	9.48309	9.51464	10.2887	9.76702	10.0838	9.16218	10.1489	9.26316	9.45463	10.4291
		Csa04g034730	AT3G49370	Calcium-dependent protein kinase (CDPK) family protein	Csa09g051820.1;Csa06g023330.1;Csa04g034730.1;Csa04g034730.2	10.9623	11.8952	10.972	9.74014	8.84309	9.62691	9.20344	10.1223	9.94167	8.80043	10.7108	9.18314	9.80647	7.65768	10.1096	10.0222	9.30826	9.63049	8.45937	11.5083	10.7185	9.10237	8.29351	8.17423	9.02798	9.88939	9.16037	9.87664	10.9521	11.0453	8.89897	9.31638	8.77132	9.57664	11.293	9.52343	8.52905	9.21439	9.71535	9.81739	9.20515	9.14064	10.2228	9.42839	9.40551	9.49998	9.79619	11.1707
		Csa04g034710	AT3G49390	RNA-binding protein%2C putative%2C RNA-binding protein RBP37%2C Arabidopsis thaliana%2C PIR:T04196.Member of a family of PAB2 domain	Csa09g051840.1;Csa04g034710.1	10.8936	11.9022	11.3644	11.9745	12.0209	11.7374	9.95993	9.01573	9.7265	9.11266	9.87122	10.3457	8.77546	9.08127	10.4588	9.56303	9.96042	10.8814	9.05469	9.05956	11.3193	12.3519	11.6872	11.5006	11.4035	11.9066	12.4335	10.598	11.5558	11.9213	9.10133	11.268	9.01104	9.41745	10.7257	9.38773	9.08797	9.27554	8.88798	9.3109	9.93222	9.6116	8.7375	9.53793	9.3301	10.1113	7.97038	10.9927
		Csa06g023400	AT3G49430	Barta et al (2010) have proposed a nomenclature for Serine/Arginine-Rich Protein Splicing Factors (SR proteins): Plant Cell. 2010%2C	Csa06g023400.1;Csa04g034860.2;Csa04g034860.1;Csa04g034860.3;Csa09g051870.1	12.6435	12.341	12.3014	13.5024	13.4797	14.1653	13.7141	13.1916	13.0998	13.4647	14.6724	14.3797	13.6411	13.3591	13.6936	13.6271	13.652	13.586	14.1927	13.1437	13.6579	13.4776	13.0165	13.7016	13.7996	12.6166	12.749	11.5292	12.8347	13.5103	13.9479	13.9182	13.9494	14.0842	11.4845	13.8295	13.8519	14.0311	13.8997	14.2924	14.0266	13.6649	13.7043	13.34	13.094	13.0071	12.6221	13.3404
		Csa04g034920	AT3G49470	nascent polypeptide-associated complex subunit alpha-like protein 2	Csa09g052010.1;Csa04g034920.1;Csa06g023490.2;Csa06g023490.1	12.8603	13.5895	12.612	13.8022	14.37	12.0471	12.7622	12.7876	12.929	13.3787	13.4952	12.8243	12.8613	12.7158	12.5204	12.8563	13.0503	13.205	13.2836	13.5156	14.2124	12.6497	13.9382	12.2911	12.5926	13.6459	13.7369	13.1128	12.4439	12.4667	12.3856	11.8285	13.5264	13.0078	14.2767	13.0696	12.837	12.6744	13.7557	13.1789	12.538	14.0968	12.9975	12.713	12.7732	12.5001	12.2743	13.0044
		Csa09g052040	AT3G49490	hypothetical protein	Csa06g023510.1;Csa04g034940.1;Csa09g052040.1;Csa04g034940.2	11.0762	12.2412	10.0928	13.3404	12.3011	14.5194	11.0168	9.44812	9.64802	14.328	14.7189	15.7788	11.8277	13.7904	12.9344	13.4013	14.3042	14.1439	15.3798	13.8352	14.4464	14.3769	14.1594	14.457	12.4151	12.6093	13.3325	11.9562	8.65424	11.0378	14.377	13.4427	12.1356	13.7244	10.3997	13.5284	15.2926	15.1838	14.2862	14.9599	15.4518	13.8984	13.4349	9.67013	13.6415	8.77175	11.8092	12.1121
		Csa04g034960	AT3G49500	Encodes RNA-dependent RNA polymerase. Involved in trans-acting siRNA and other siRNA biogenesis. Required for post-transcriptional ge	Csa06g023530.1;Csa04g034960.1;Csa04g034960.2;Csa09g052070.1;Csa09g052060.1	8.33574	9.38732	9.95029	9.72652	9.25662	8.93713	8.59041	9.72284	10.7376	10.2949	9.90744	9.21471	9.06034	8.79417	9.24559	9.2911	10.5716	10.5799	8.61355	10.5237	10.7735	8.69499	9.83498	10.172	10.468	10.8633	9.48823	8.79942	8.90778	9.67653	8.86515	9.66311	10.3237	9.34983	10.8911	10.0805	9.98123	10.6434	8.70263	10.0377	9.43222	9.62329	9.35557	9.80275	9.34676	10.3512	10.7924	8.84412
		Csa04g035030	AT3G49560	Mitochondrial import inner membrane translocase subunit Tim17/Tim22/Tim23 family protein	Csa04g035030.1	13.1916	13.5499	12.6037	13.5394	13.6762	12.8489	12.5527	11.3428	11.7424	13.6597	13.3022	13.6395	12.4556	12.67	12.9216	12.9267	12.9766	12.7223	13.527	13.9083	12.86	13.9963	14.1955	13.4577	13.6191	14.1883	14.519	12.9897	11.7083	12.0291	13.1553	12.6439	13.4997	12.9838	11.3065	12.9013	13.5675	13.5911	13.9493	13.4041	13.4646	13.8292	12.5174	12.4118	12.2626	12.6467	12.9637	12.3153
		Csa06g023560	AT3G49560	Mitochondrial import inner membrane translocase subunit Tim17/Tim22/Tim23 family protein	Csa06g023560.1;Csa09g052180.1	11.0839	9.31562	10.9043	9.64994	8.99918	11.8369	10.6913	11.3096	9.95737	10.4974	11.784	12.2597	12.3147	12.1381	11.8645	11.864	9.39	12.0488	12.2814	11.5457	11.5988	12.918	10.8778	12.7365	12.9057	11.089	10.6591	10.4191	11.4956	11.2471	11.9703	12.0544	12.5286	11.7446	11.1286	11.3547	12.5318	12.8851	10.522	12.4129	12.8527	9.06441	9.6798	10.058	9.73626	11.5266	11.9613	11.9976
		Csa06g023580	AT3G49590	Autophagy-related protein 13	Csa06g023580.1;Csa04g035070.1;Csa09g052230.1	9.98739	10.7321	10.7581	10.0055	8.83126	10.318	9.0954	9.11701	9.92674	9.86405	8.47718	10.2794	9.03912	9.70884	9.44322	9.78429	9.77323	10.4234	8.45388	9.31318	10.9666	8.82223	8.87609	8.55292	10.0308	9.6418	10.5723	9.92277	10.3567	10.2775	9.33919	9.4955	8.28398	7.9708	10.4575	9.05227	9.50153	7.77614	8.90743	9.73831	9.97771	10.4359	9.53973	8.47982	9.43142	9.27172	10.2424	9.34238
		Csa04g035080	AT3G49600	Encodes a ubiquitin-specific protease which catalyzes deubiquitination of histone H2B and is required for heterochromatin silencing	Csa04g035080.1	9.58959	8.64059	11.1111	9.40746	9.70233	10.0022	10.2947	9.95161	8.95473	9.09174	9.03368	8.70973	9.28102	9.47354	9.42785	9.77429	10.1499	9.38879	8.69125	9.36724	10.1431	8.96657	9.32966	8.64927	9.05766	10.7177	9.965	8.61649	8.91635	8.95618	8.79534	10.2949	10.4425	8.65058	11.179	9.02642	8.96037	8.75733	8.35374	10.3119	9.76721	8.25252	9.74855	9.46434	9.2465	9.34193	8.69129	9.27199
		Csa09g052240	AT3G49600	Encodes a ubiquitin-specific protease which catalyzes deubiquitination of histone H2B and is required for heterochromatin silencing	Csa06g023590.1;Csa04g035080.1;Csa09g052240.1	11.8334	11.5939	11.7763	11.3911	12.0114	11.5941	11.3974	9.85121	11.7314	11.5373	11.5245	12.1506	11.8924	11.9263	11.3801	11.924	11.6378	9.54162	11.8131	11.3813	10.4473	11.3535	11.4808	11.4188	11.9974	12.2207	12.6232	11.1305	11.3205	11.0159	11.327	10.5992	11.2045	11.9501	10.4368	11.609	11.1839	12.0395	11.3536	11.9661	12.2453	11.8374	9.20471	11.4995	11.3809	11.2752	11.3847	12.0662
		Csa04g035100	AT3G49601	pre-mRNA-splicing factor	Csa04g035100.1;Csa06g023600.1;Csa04g035090.1;Csa09g052250.1	9.81937	8.63169	11.0497	11.2368	11.2878	9.20789	9.4861	8.74612	11.0604	11.3448	10.8206	11.4897	8.74894	9.44375	10.6444	8.79508	9.00029	9.65631	11.514	11.5836	11.1838	10.4503	11.1014	9.4725	10.8384	10.7158	11.3525	9.67905	9.39458	9.64128	11.0075	9.50271	11.1462	10.5933	11.072	10.2632	10.8893	10.3778	11.2026	11.1594	8.98107	10.9056	11.5607	9.58859	10.3802	9.88869	9.55001	9.7982
		Csa06g023680	AT3G49660	Encodes a structural core component of a COMPASS-like H3K4 histone methylation complex.	Csa06g023680.1	8.8767	10.5952	11.0057	9.06026	9.7831	8.59145	9.30166	9.84007	10.9701	9.92751	9.57096	9.44812	8.4728	9.18066	9.77228	9.46039	9.59873	9.82718	9.69039	9.00478	10.3211	9.52147	9.28516	9.0417	9.80199	10.7278	11.2429	8.61719	9.68087	8.99791	9.4944	9.76898	9.69691	8.93296	10.7437	9.61457	9.24235	10.5841	9.85814	8.72635	9.34436	9.86604	9.70766	9.93332	8.52797	9.47491	10.0041	9.52314
		Csa09g052320	AT3G49660	Encodes a structural core component of a COMPASS-like H3K4 histone methylation complex.	Csa09g052320.1;Csa06g023680.1;Csa04g035180.1	10.7019	11.5247	10.9414	11.4585	11.5934	10.11	9.87736	10.2126	10.2995	11.1083	10.7677	11.1779	9.86143	10.313	11.1938	10.6374	11.1312	10.5545	10.7287	10.958	10.9581	10.1685	11.1317	10.0816	11.1223	11.9043	12.4362	11.04	9.75576	10.07	10.2381	9.72696	11.1456	10.8058	10.4862	10.442	10.343	10.4499	11.1992	11.0696	10.6373	11.3536	11.0462	10.5472	11.023	9.00933	9.71649	11.3956
		Csa04g035190	AT3G49670	Encodes a CLAVATA1-related receptor kinase-like protein required for both shoot and flower meristem function. Very similar to BAM1%2	Csa06g023690.1;Csa09g052330.1;Csa04g035190.1	9.37381	10.3755	11.2108	9.86126	9.2722	9.26102	9.03339	10.6408	10.786	8.92528	9.73959	10.0207	8.90137	8.73127	9.7562	8.49135	10.2063	9.35185	9.82212	9.81306	11.2286	10.2546	11.4985	8.39383	11.1853	11.5083	12.1016	9.02122	9.8916	10.0498	8.88244	10.8284	9.11034	8.69723	11.7222	9.08651	8.68919	8.74021	9.64757	9.01443	9.54892	8.75561	9.55723	10.4171	8.91431	9.33181	10.8045	10.2889
		Csa04g035200	AT3G49680	Encodes a chloroplast branched-chain amino acid aminotransferase. Complements the yeast leu/iso-leu/val auxotrophy mutant.	Csa04g035200.1;Csa06g023700.1	10.8761	10.8104	10.8256	11.8566	11.8583	8.55494	10.0707	10.0049	9.55502	8.86702	9.91828	9.30685	9.07004	9.30537	9.88634	8.69818	9.55561	9.71533	8.86637	9.46419	10.5968	9.46396	8.756	8.80792	11.0491	11.3365	12.0686	10.2706	9.06934	10.2957	9.74834	9.62783	9.0843	8.72668	10.2426	9.14999	9.81103	10.3189	9.77434	9.21336	9.90893	9.28035	9.52591	8.68979	9.2834	9.43652	9.50438	9.79883
		Csa09g052370	AT3G49680	Encodes a chloroplast branched-chain amino acid aminotransferase. Complements the yeast leu/iso-leu/val auxotrophy mutant.	Csa04g035200.1;Csa06g023700.1;Csa09g052370.1	14.4349	14.7125	15.4568	14.4178	14.5029	14.5479	13.3105	13.2788	13.4174	12.9086	13.4925	12.9318	13.3885	12.9578	13.1625	13.1779	13.1699	13.3374	13.1595	12.8025	13.8237	13.4477	13.3428	13.8343	14.8944	14.085	15.1273	13.9118	14.2826	14.3712	13.6727	13.8163	13.5537	13.2513	13.781	13.2693	13.6266	13.296	13.3767	13.2936	13.5388	13.19	12.9642	13.1305	12.8743	13.0707	13.1681	12.9726	x	x
		Csa04g035240	AT3G49720	transmembrane protein	Csa06g023740.1;Csa04g035240.1	12.4282	13.3061	12.6912	13.0521	13.7637	13.1741	12.0557	11.4501	11.5686	12.7893	12.8857	12.7854	12.0037	11.9463	13.0935	12.3464	12.538	12.0455	12.8429	12.7832	13.5935	14.6447	14.0811	14.2291	13.1731	13.3201	13.6677	12.633	12.4321	12.6465	13.2859	12.5648	12.5365	12.5385	12.7585	12.7539	12.8426	12.7569	12.4427	12.8948	12.8573	12.9386	12.8923	12.2383	12.5665	12.8499	12.9887	13.0082
		Csa04g035250	AT3G49725	GTP-binding protein, HflX	Csa06g023750.1;Csa04g035250.1;Csa09g052410.1	8.664	8.7117	10.8332	9.7969	9.37877	11.4126	10.5817	9.40708	9.08463	11.6015	10.7031	9.11534	11.1988	11.3331	10.0376	10.7168	9.65278	9.89245	10.9305	8.94532	11.7481	10.7416	11.6272	11.0929	10.8753	9.82493	11.9154	8.9373	9.60698	11.1102	11.6364	11.5664	10.148	10.3753	10.4364	9.96451	11.2782	11.4094	10.9082	9.88999	9.20334	9.53857	10.1628	9.41744	10.2192	9.33342	8.36735	9.72697
		Csa04g035340	AT3G49800	BSD domain-containing protein	Csa04g035340.1;Csa09g052530.1;Csa06g023840.1	11.7767	13.5137	10.9943	10.9446	9.61325	11.7476	11.0023	11.5201	10.0778	11.1987	11.972	9.66267	11.2035	10.5954	10.2127	11.7042	10.5917	12.1137	11.0264	11.9399	11.3372	11.5372	12.6967	8.74154	11.6812	13.2441	13.0511	11.2105	11.298	11.6071	8.80756	10.8846	11.5155	11.453	11.1754	11.1406	9.8693	10.814	9.60002	10.0269	8.75325	10.3477	11.5349	11.1695	11.5206	11.3501	11.1719	11.3673
		Csa04g035440	AT3G49870	A member of ARF-like GTPase family. A thaliana has 21 members%2C in two subfamilies%2C ARF and ARF-like (ARL) GTPases.	Csa09g052640.2;Csa04g035440.1;Csa09g052640.3;Csa09g052640.1;Csa06g023930.1	13.7139	14.1431	13.4753	13.1065	13.1348	11.6271	13.3825	13.1026	13.3115	13.0443	12.8731	12.7963	13.3736	13.1351	13.5729	12.8132	13.3689	13.332	12.4112	13.0442	11.2658	13.2977	13.4175	13.2377	12.5074	13.1569	13.7717	13.7864	13.4341	12.9514	11.9267	12.2048	12.7513	13.4647	13.0508	13.4331	12.368	12.9015	12.6812	12.412	12.9735	12.6393	13.0888	13.4111	13.6002	13.5058	13.1813	12.9653
		Csa04g035480	AT3G49910	Translation protein SH3-like family protein	Csa04g035480.1;Csa18g039930.1;Csa06g023970.1;Csa09g052690.1;Csa30909s010.1;Csa02g075150.1;Csa11g103340.1	15.2148	14.9802	15.149	16.0125	16.1229	16.8222	14.5775	15.2169	15.4329	16.8243	16.3253	16.4755	13.9888	14.4323	15.9786	14.9457	14.4602	14.5201	16.8903	16.162	16.0677	15.5343	15.1404	15.3033	17.2533	16.9496	16.7834	13.5832	14.8621	15.4989	16.9156	16.6515	16.8271	14.7738	14.5346	15.0879	16.5542	16.3545	16.6057	16.2419	16.4084	15.8473	14.699	15.1614	14.8047	14.112	14.1119	14.5316
		Csa04g035540	AT3G49960	Its expression is enriched in root hair cells (compared to non-root hair cells) and this enrichment is associated with increase in th	Csa04g035540.1;Csa09g052760.1	8.43102	10.6716	10.4842	8.9836	9.24842	10.2695	8.57782	9.94502	10.7078	9.2015	10.304	9.46294	8.01356	9.67352	9.726	8.96735	9.30914	9.0272	8.9105	9.08645	11.3208	11.8162	12.4499	11.9471	9.20456	9.70852	9.5824	10.0011	9.48802	8.48463	9.08564	11.0514	9.29868	8.62679	10.3495	9.12539	9.15001	9.50495	9.42701	9.93218	9.21696	9.02921	9.60027	10.1643	10.3924	10.1347	9.62728	10.2991
		Csa04g035590	AT3G49990	Low temperature viability protein	Csa09g052820.1;Csa06g024070.1;Csa04g035590.1	10.3036	10.3919	10.3141	9.00597	8.84522	11.7973	11.7302	11.9451	11.9878	11.8918	12.0644	11.2144	11.3622	11.1614	11.39	11.621	11.255	11.375	12.2466	11.7756	13.0477	11.8258	11.2634	11.8979	11.5874	10.6932	10.6537	10.2934	10.5883	10.7548	12.3402	12.4186	11.4467	11.2983	10.815	11.6681	12.0201	11.7924	11.285	11.7184	12.3395	11.1103	11.8378	11.9403	11.7541	10.182	10.3638	10.721
		Csa04g035600	AT3G50000	Encodes the casein kinase II (CK2) catalytic subunit (alpha).	Csa06g024080.1;Csa04g035600.1;Csa06g024080.3;Csa09g052830.1;Csa06g024080.2	11.0762	11.7069	10.7472	12.2713	12.2302	11.4392	11.1788	9.15886	10.5518	12.4059	11.7594	11.8707	10.9867	11.4208	10.0925	8.88864	11.7121	11.8417	12.0792	12.2061	10.636	12.3048	12.5687	11.7751	11.6522	12.5369	12.6281	11.3833	10.6969	10.9275	11.9203	10.8531	12.1185	11.8887	11.1058	11.6485	12.0777	11.5664	12.1015	11.7907	11.276	12.1344	11.7601	8.95465	9.11112	10.6012	11.1071	8.9933
		Csa09g053010	AT3G50170	transmembrane protein, putative (DUF247)	Csa09g053010.2;Csa04g035720.1;Csa09g053010.1	8.68397	9.24533	11.034	9.12129	9.26352	9.86671	13.2165	14.1211	9.58463	13.9043	14.5699	9.85674	13.9799	13.9794	14.897	14.3774	14.5961	14.4068	14.1435	14.2049	16.301	14.4752	9.28649	14.5702	10.6777	9.63639	11.3361	8.51507	9.47327	9.15449	14.3516	14.1499	12.8758	14.9015	10.8558	14.4454	14.611	14.2797	13.7468	14.5265	14.359	13.7777	14.8926	13.8566	14.4168	13.0217	13.9301	9.70354
		Csa06g024200	AT3G50190	transmembrane protein, putative (DUF247)	Csa06g024200.1	18.9167	15.2324	17.6642	15.425	14.8445	18.9648	17.6318	17.0234	16.3519	17.9484	17.9741	17.9405	16.285	16.3855	15.7309	17.539	17.3342	17.5697	17.9285	16.975	16.731	16.4536	11.8951	16.6999	18.8114	17.9907	15.3826	18.27	18.2217	18.6147	17.5993	17.6891	17.5019	17.509	17.3715	17.6583	16.7358	17.1481	16.0108	17.6298	17.6615	11.7353	17.0846	16.2805	16.7624	15.312	14.5887	16.3881
		Csa06g024210	AT3G50210	2-oxoglutarate (2OG) and Fe(II)-dependent oxygenase superfamily protein	Csa04g035810.2;Csa04g035810.1;Csa06g024210.1	12.4585	13.0596	12.8513	12.9347	12.4684	12.5064	11.8586	11.5133	11.9334	12.1453	11.62	11.7531	11.5535	9.46609	9.82093	11.9197	12.2319	11.6374	11.6198	11.5426	12.0523	11.176	11.2883	11.7145	12.359	13.0939	12.5294	12.089	11.6808	11.5555	11.7837	12.1459	12.1148	12.0068	10.361	11.7651	11.0473	11.8061	11.623	9.64381	11.9586	8.82119	11.8017	11.9559	11.3442	12.1063	11.3577	10.9928	x
		Csa09g053040	AT3G50210	2-oxoglutarate (2OG) and Fe(II)-dependent oxygenase superfamily protein	Csa04g035810.2;Csa04g035810.1;Csa06g024210.1;Csa09g053040.1	12.7324	13.0986	12.8896	13.7098	13.535	12.7878	11.0174	12.0666	10.2305	12.687	12.5167	12.8636	12.0278	11.7775	11.7255	11.9765	12.1606	12.0631	12.6168	13.0116	10.3748	12.1604	12.4934	12.0698	12.7167	13.4362	13.5269	12.6059	10.9883	11.8262	12.1222	11.5005	12.9422	12.4075	11.7868	11.9909	12.1279	12.7775	12.8689	12.0301	12.6458	12.9932	11.4302	10.1096	11.6938	9.94071	11.9	12.094	x	x
		Csa04g035830	AT3G50230	Leucine-rich repeat protein kinase family protein	Csa06g024230.1;Csa04g035830.1;Csa09g053060.1	8.72788	9.53269	11.3137	8.94512	10.1964	12.2407	9.43391	10.0013	9.75998	11.3082	10.6395	10.5303	11.8818	8.94434	8.68467	10.048	9.49528	9.52881	10.7117	10.8035	11.0778	9.8853	9.16996	10.8378	12.7361	12.2572	9.74337	8.75375	9.21044	8.52608	11.9013	10.5572	12.5109	8.92833	11.0296	7.93005	11.1056	11.1524	10.5813	8.93843	9.26323	9.70338	9.94793	9.19823	9.48406	9.94586	9.07067	9.4787
		Csa06g024300	AT3G50280	HXXXD-type acyl-transferase family protein	Csa09g053120.1;Csa06g024270.1;Csa06g024300.1	8.68849	10.3362	11.4192	9.51528	9.46457	8.6757	9.98074	9.94411	9.89761	9.83028	9.62515	9.54831	9.755	8.65725	9.26403	8.79694	8.32099	9.82026	9.94337	10.0545	11.054	11.376	9.89555	11.8531	11.4617	9.37425	9.56659	9.10593	9.41502	9.43533	8.02551	10.6575	9.18667	8.86264	10.6791	9.29557	9.1049	10.3708	9.84134	8.98442	10.0563	10.0053	9.4968	10.3846	10.6405	10.2202	8.86331	9.26859
		Csa04g035980	AT3G50360	centrin2	Csa06g024370.1;Csa09g053280.1;Csa04g035980.1	11.9327	12.5768	10.7527	11.7963	11.5595	10.3607	11.3143	10.2262	10.79	11.3318	10.7435	9.64755	11.1851	11.3561	9.16321	11.3798	11.4317	10.4211	11.4454	11.8269	11.0102	11.0932	11.0757	10.7396	10.8048	11.0984	11.995	12.1415	11.4426	11.5302	11.416	9.92306	11.2048	11.2364	10.3836	11.546	11.2811	9.62712	11.2405	9.67618	10.4992	9.54066	11.5285	11.0112	11.8451	12.1218	10.608	11.3131
		Csa06g024380	AT3G50370	hypothetical protein	Csa04g035990.1;Csa06g024380.1;Csa04g035990.2	10.9159	11.1848	10.5752	9.63404	10.0266	9.32218	11.0396	10.7671	9.76888	8.01468	10.0861	9.41582	11.2704	10.0713	10.0431	10.4308	9.51948	11.7561	10.3889	10.8151	9.77708	11.4538	11.0326	11.3204	11.3542	11.9335	11.8311	10.573	10.7888	11.109	9.35958	10.477	10.6128	10.0061	11.1585	11.3535	9.17416	12.0162	8.61162	10.94	11.318	10.4701	10.7848	9.06121	9.86115	9.46967	9.31116	11.9974
		Csa09g053290	AT3G50370	hypothetical protein	Csa09g053290.1	12.1329	13.0758	12.4656	12.0859	12.3603	11.7455	12.2493	12.1251	11.9448	11.9002	12.0343	11.6962	11.2132	11.3768	11.3666	11.2094	12.0089	11.7392	11.7091	11.9667	11.0845	12.5253	12.8232	12.3449	12.9046	13.0991	13.5286	12.0411	11.8279	12.0624	11.7737	11.7521	11.9625	11.7318	10.7828	12.1273	11.8102	11.9172	11.3081	11.6494	11.173	11.5172	12.1557	11.9995	12.0967	12.062	11.9375	11.8601
		Csa09g053400	AT3G50440	Encodes a protein shown to have methyl jasmonate esterase activity in vitro. This protein does not act on methyl IAA%2C MeSA%2C MeGA4	Csa09g053400.1	14.0824	14.0773	13.1673	11.7613	8.92983	9.43252	13.2317	12.3787	11.7157	11.5571	10.1207	11.1704	13.7564	11.9059	12.8836	13.0488	13.5322	12.9103	11.3854	9.50208	10.9872	8.92533	12.5902	9.27285	11.027	8.95036	9.74452	13.7721	13.6943	13.3935	8.19143	11.1317	8.52734	13.6028	13.4038	13.4292	8.13242	11.0625	11.2928	10.2032	11.3761	8.8171	13.7006	12.8968	12.756	12.5343	13.1191	13.1442
		Csa04g036130	AT3G50500	encodes a member of SNF1-related protein kinases (SnRK2) whose activity is activated by ionic (salt) and non-ionic (mannitol) osmotic	Csa04g036130.1;Csa09g053430.1;Csa06g024520.1	12.4181	13.1185	13.186	11.9268	11.2376	8.90651	12.4597	9.98275	12.7956	12.7653	12.4091	12.3342	10.504	11.8843	12.6012	10.3772	11.8995	12.0094	11.6139	12.8181	13.2374	13.3871	14.1164	12.717	11.5102	12.9907	12.5861	12.1237	11.6955	12.1937	11.2916	10.6586	11.8698	12.2769	13.538	12.9278	12.2762	12.828	12.9298	12.6302	12.2032	13.3572	11.3466	9.35844	11.9084	12.6852	12.9886	12.6931
		Csa04g036160	AT3G50520	Phosphoglycerate mutase family protein	Csa06g024530.1;Csa04g036160.1;Csa09g053470.1	9.58589	11.2653	10.8939	10.0883	10.5575	8.98281	10.5691	9.06218	9.71189	9.88786	10.3107	10.5856	8.59643	9.68907	9.77548	8.60577	8.75605	9.06302	9.2687	8.42943	10.5591	10.4591	8.90036	9.53738	10.5766	11.5157	11.392	10.1722	8.65695	9.51808	10.4124	9.50834	9.96029	9.22122	10.5972	9.88912	9.44749	8.83339	9.75308	10.2675	9.72783	10.8041	10.456	8.18533	9.15499	9.56656	9.48407	9.6194
		Csa04g036220	AT3G50590	Transducin/WD40 repeat-like superfamily protein	Csa06g024590.1;Csa04g036220.1;Csa04g036220.2	11.9145	12.0411	11.279	11.5534	11.2904	12.4714	12.2	12.2863	11.8539	11.3348	11.6426	12.2311	11.4234	11.882	9.9394	11.8568	11.8127	12.0614	12.019	12.2627	10.1196	12.3548	11.9333	12.0243	12.1903	11.8036	12.0428	12.2787	12.0715	12.4651	11.9421	11.908	12.2391	11.5687	11.8632	12.077	12.0677	12.244	11.5125	11.7397	11.5669	9.75962	12.0336	11.9614	11.8499	11.813	11.6599	11.3785
		Csa09g053550	AT3G50590	Transducin/WD40 repeat-like superfamily protein	Csa09g053550.1;Csa06g024590.1;Csa04g036220.1;Csa04g036220.2	12.92	13.4683	13.554	13.044	13.2588	13.0995	12.8938	12.2519	12.5681	12.6322	12.6899	12.6832	12.4773	12.4871	12.4581	12.6426	12.4459	12.4302	12.4628	13.1965	13.0858	13.2479	12.814	13.3216	13.0612	13.4683	13.2391	13.127	12.9362	13.0212	13.0665	12.7582	12.9064	12.2673	11.2405	12.7021	12.7545	12.6163	12.7537	12.35	12.6946	12.69	12.752	12.7234	12.6712	13.0473	13.2253	12.9158
		Csa04g036290	AT3G50670	Encodes U1 snRNP 70K	Csa04g036290.1;Csa04g036290.2;Csa06g024670.1;Csa06g024670.2	8.89713	9.66705	11.1007	9.6843	9.85158	8.47257	9.60025	9.17088	9.76134	10.5577	10.4027	9.5551	9.1822	8.94513	9.94905	8.58343	9.65619	9.58368	8.23907	10.8179	10.8991	8.76431	8.75279	8.76622	10.097	11.1329	9.90653	8.79738	9.49631	9.73726	9.2216	10.4626	10.3208	9.7956	11.103	10.3112	8.48538	8.83572	9.35209	10.2571	9.48088	10.4734	9.76131	8.56547	9.26101	9.81647	8.6223	9.59761
		Csa09g053650	AT3G50670	Encodes U1 snRNP 70K	Csa04g036290.1;Csa09g053650.1;Csa04g036290.2;Csa06g024670.1;Csa06g024670.2	12.8133	13.4989	11.7746	13.3981	13.6382	12.5629	12.4841	11.7157	11.4273	14.0189	13.128	13.4299	12.8718	12.2407	12.7327	12.6944	12.9789	12.6999	12.8317	13.6812	13.4128	12.1343	13.8833	13.2643	13.5427	14.4917	14.4591	12.8994	11.557	12.4149	13.3444	12.5327	13.4864	12.9419	10.4969	12.9117	13.3925	13.1042	13.6658	13.236	12.9849	13.4044	13.1276	12.2608	12.7501	12.2873	12.5945	12.3679
		Csa04g036320	AT3G50690	Leucine-rich repeat (LRR) family protein	Csa09g053670.1;Csa04g036320.1;Csa06g024690.1	12.1787	12.8649	13.6075	13.7751	13.4023	12.6404	12.4352	12.1272	12.7445	12.1784	12.7249	13.1006	12.5778	12.4313	12.6725	12.6741	12.9504	12.4382	13.0638	13.073	13.4681	12.8867	13.0372	12.7365	13.4947	13.1884	14.2297	11.81	11.7434	12.2922	13.3781	12.168	13.2553	12.6523	13.0269	12.139	12.9343	12.7175	13.2157	12.9374	12.9975	13.4301	13.1958	12.9023	12.3806	11.9428	12.084	12.3513
		Csa06g024710	AT3G50720	Protein kinase superfamily protein	Csa09g053740.1;Csa09g053710.1;Csa09g053690.1;Csa06g024710.1;Csa09g053720.1	12.9397	9.36307	14.6678	9.14084	9.26391	14.2042	13.9409	14.2667	13.9938	13.8636	13.7399	14.0446	14.0031	13.9641	13.4034	13.4569	13.1305	13.8655	13.9976	13.9246	13.4345	13.2402	9.39709	14.2634	14.4471	13.2129	9.58853	13.8225	13.6131	14.2914	13.7982	13.4343	14.2933	13.973	11.9828	13.9383	12.5505	13.8796	12.6746	13.9237	13.6191	8.8207	12.3394	13.7565	12.9795	13.5825	13.7728	13.4045
		Csa04g036480	AT3G50780	BTB/POZ domain protein	Csa02g065860.1;Csa06g024850.1;Csa11g093960.1;Csa04g036480.1;Csa18g033340.1;Csa09g056850.1	9.20654	10.3897	11.1437	9.56773	10.0092	9.76655	9.25178	10.2667	10.1662	10.7875	9.07821	10.0096	8.50327	9.36031	10.9869	9.13664	8.9169	8.95872	9.34237	8.13064	11.3317	9.92209	9.5049	9.84393	11.1767	10.1886	9.98999	8.81201	9.49549	9.55124	10.4397	10.0404	9.16407	8.88604	11.5972	9.72138	8.54703	9.5569	10.1198	9.06882	9.71441	9.32578	10.2502	9.44843	9.1123	9.36431	8.52515	9.89655
		Csa04g036540	AT3G50820	Encodes a protein which is an extrinsic subunit of photosystem II and which has been proposed to play a central role in stabilization	Csa04g036540.1;Csa06g024920.1	8.58328	9.53876	11.0722	12.6742	12.4272	8.12205	9.25599	9.47889	10.1763	8.8647	9.0887	10.5344	9.03437	9.43978	10.5675	9.25071	8.90409	10.0889	9.48173	10.7383	11.4161	9.51414	10.1766	9.85225	10.422	11.2136	11.5508	9.53836	8.88712	10.0755	8.98232	10.2013	9.20086	9.70892	10.7677	8.69823	8.38547	9.34747	8.83143	8.72237	10.5469	10.34	9.92493	9.7301	8.69885	9.84329	8.30395	8.58751
		Csa09g002560	AT3G50820	Encodes a protein which is an extrinsic subunit of photosystem II and which has been proposed to play a central role in stabilization	Csa04g036540.1;Csa06g024920.1;Csa09g002560.1;Csa02g076190.1;Csa18g041980.1;Csa11g104400.1	18.4834	18.0419	18.6934	18.4062	17.2144	17.9862	15.7053	14.8975	14.4237	11.7839	11.7855	12.9321	11.2435	11.6784	10.6856	15.0579	14.2528	14.3283	13.1973	12.1793	13.8901	12.732	13.979	13.4337	18.0362	18.7795	18.6983	18.2219	18.1507	18.4757	15.9715	16.5776	16.0385	11.433	15.7871	14.3047	8.16603	9.80029	10.5534	13.1449	12.8375	9.4596	13.003	13.6094	9.6745	9.6706	11.9664	12.491
		Csa04g036660	AT3G50920	Encodes a phosphatidic acid phosphatase that can be detected in chloroplast membrane fractions. This gene (LPPepsilon1) and LPPepsilo	Csa04g036660.1;Csa06g025030.1;Csa09g002440.1	11.9184	12.2373	11.1354	11.1798	8.94645	9.17492	12.1037	9.00788	9.57351	12.0727	11.6969	12.403	8.60177	8.84346	10.0343	11.666	12.1033	9.47448	12.0469	12.208	11.0307	8.7786	9.05685	11.6365	12.5707	12.2801	11.8347	12.3977	11.9469	12.3129	8.62836	10.5138	11.7429	12.0176	10.8769	12.2348	8.90484	9.5849	9.29097	11.9997	9.96092	9.49469	10.3127	9.61153	9.43412	9.5422	9.66485	10.1957
		Csa06g025070	AT3G50940	P-loop containing nucleoside triphosphate hydrolases superfamily protein	Csa04g036700.1;Csa06g025070.1;Csa09g057910.1	11.6571	13.1458	10.0375	9.53719	9.69894	9.34213	12.1224	11.8001	12.4451	9.20394	11.3958	10.3411	12.0186	11.8969	12.376	12.2881	11.9439	11.763	11.805	12.1933	11.0497	11.4144	12.5084	10.7846	8.53628	9.18083	8.96837	12.2316	12.2381	12.1379	10.9183	9.90189	12.4651	12.0188	10.6011	11.7882	11.6385	12.1835	11.7411	11.8939	11.4859	12.4418	11.5496	12.1601	12.3583	12.3888	12.4082	11.5903
		Csa06g025100	AT3G50970	Belongs to the dehydrin protein family%2C which contains highly conserved stretches of 7-17 residues that are repetitively scattered	Csa04g036730.1;Csa09g057940.1;Csa06g025100.1	10.737	9.23385	10.5882	12.979	11.9303	9.97259	13.0665	12.8021	12.8512	13.4616	13.3672	12.5316	14.6477	13.3717	14.192	14.1753	14.1211	13.9304	13.1298	12.7688	15.5471	12.4385	10.7768	12.0725	9.54315	10.0533	9.59476	10.5545	10.1648	10.5317	13.9566	13.045	13.8239	14.0744	13.6848	13.9485	13.2421	12.5975	13.6888	12.6838	13.2381	11.9265	14.3638	13.6853	13.8389	13.5264	13.845	13.2532
		Csa04g036740	AT3G50980	dehydrin xero 1	Csa09g057950.1;Csa04g036740.1;Csa06g025110.1	9.13551	8.82428	11.5512	14.6051	15.0778	12.8194	13.3247	11.9183	13.0523	16.1412	16.1767	15.5248	13.6234	11.6641	12.9689	13.5557	13.2534	13.1496	15.2602	15.8485	15.0726	14.107	14.0079	13.5951	11.3928	10.2603	10.4135	9.39009	9.34703	10.0379	15.6743	14.686	16.4916	14.8487	11.9088	14.7792	15.1518	14.5153	15.3267	14.8222	14.1442	16.0258	14.6032	13.5697	13.0523	11.8141	11.5484	12.4719
		Csa06g025120	AT3G50990	Encodes a class III peroxidase family protein that functions as a mucilage extrusion factor. Its polarized and developmental stage-de	Csa04g036750.1;Csa23094s010.1;Csa06g025120.1	10.1061	9.36802	11.3795	10.4931	10.0544	9.78666	8.05613	10.2416	9.20985	8.74766	10.6554	11.1011	10.4308	10.4341	10.0642	10.2528	10.2332	8.75295	7.11212	9.6449	10.6074	8.7949	9.49829	9.80927	9.47643	9.52427	9.80263	10.0334	10.1882	10.0248	9.70172	10.4111	8.77997	10.2325	10.6168	10.5203	8.90636	9.45185	10.1696	9.11529	9.36651	8.50568	9.51448	9.33003	9.31716	9.11702	8.93163	9.33453
		Csa09g057960	AT3G50990	Encodes a class III peroxidase family protein that functions as a mucilage extrusion factor. Its polarized and developmental stage-de	Csa09g057960.1	12.0065	12.1127	12.5618	10.2524	9.79427	9.89841	12.164	12.2166	11.8691	9.27975	9.78354	9.0596	12.6689	12.8899	12.3514	11.7233	10.4792	9.55224	9.07642	8.56403	10.5865	9.91396	10.6034	9.97965	9.3172	10.1011	9.69486	12.493	12.0873	11.8114	9.0225	9.26843	9.69497	12.2109	10.7621	11.9038	8.32351	9.45903	8.64133	9.6465	10.2921	9.94436	9.91186	11.5838	9.79281	9.7995	11.2402	11.0616
		Csa04g036760	AT3G51000	alpha/beta-Hydrolases superfamily protein	Csa09g057970.1;Csa04g036760.1;Csa06g025130.1	11.1792	12.0226	11.5391	8.9634	9.77477	9.83804	11.9879	9.89244	12.1866	13.0097	12.6461	12.3575	12.8581	12.8735	12.8362	12.7743	13.3635	13.1159	12.2794	12.2681	11.7639	12.384	12.1924	12.3001	9.04626	9.79609	9.50359	10.0593	10.0527	8.69878	12.3198	11.6599	12.2808	12.9326	11.9596	12.7291	12.6492	12.5365	12.8949	12.5645	12.7804	12.632	12.9037	12.6441	13.0104	12.8366	12.5409	12.7661
		Csa04g036770	AT3G51010	protein translocase subunit	Csa04g036770.1;Csa06g025140.1;Csa09g057980.1	8.61012	9.33293	11.4741	11.1548	9.46855	9.1976	8.74144	9.6482	9.90182	11.515	9.91937	10.1346	9.84798	9.09517	9.94368	9.11463	9.20505	10.7658	9.31812	8.91364	10.4026	10.2669	10.1955	8.98455	10.8016	11.3643	11.6993	8.41826	8.94495	7.90522	9.26283	9.40145	7.99499	9.34859	11.3786	8.86621	11.4715	9.47828	8.22262	9.21521	9.56902	11.3457	9.23448	9.31096	9.64586	10.9719	8.84808	9.04315
		Csa04g036790	AT3G51030	encodes a cytosolic thioredoxin that reduces disulfide bridges of target proteins by the reversible formation of a disulfide bridge b	Csa06g025160.2;Csa04g036790.1;Csa09g058000.1	8.83667	8.68723	10.7816	11.4049	11.4215	9.52758	8.84572	9.92763	9.83139	8.78634	9.80382	10.159	9.16021	8.51517	9.475	9.45871	8.92395	8.97928	9.05941	9.70384	12.2329	9.77065	10.0765	8.71084	9.05692	8.9278	9.53774	8.53271	9.20195	9.72861	9.80266	9.53706	10.7557	9.03853	10.8606	10.2324	8.74216	9.51904	8.85418	8.88074	10.0015	10.2097	10.2041	8.10397	9.74218	8.90181	9.70961	9.89759
		Csa09g058020	AT3G51050	FG-GAP repeat-containing protein	Csa04g036810.1;Csa06g025170.1;Csa09g058020.1	12.2568	12.6822	12.1412	13.6247	13.6855	13.2512	13.2007	12.7841	12.907	13.6932	13.0004	13.4216	12.8179	12.5961	13.9224	13.0608	13.1315	13.0215	13.2818	13.3963	12.6447	13.1803	13.4647	13.0174	13.1934	13.6553	13.6154	13.0469	12.9357	12.9988	13.4427	13.3276	13.6444	13.0277	12.9521	13.1595	13.3824	13.1995	13.2777	13.3229	13.4647	13.418	12.9822	12.9786	12.9356	12.9369	13.0759	12.8584
		Csa04g036860	AT3G51090	coiled-coil 90B-like protein (DUF1640)	Csa09g058060.1;Csa06g025230.1;Csa04g036860.1	8.95284	9.90389	10.9882	9.48765	10.1819	8.4969	9.17752	9.20179	9.88338	7.67188	9.01847	10.4525	8.15814	8.62416	10.7176	9.28069	10.2592	9.66946	7.88554	9.09311	10.354	8.08337	8.47157	8.47643	10.2932	9.8278	9.96237	7.95343	9.39106	7.92423	9.28166	11.2187	9.25635	9.64942	9.95402	8.30019	9.36851	9.44243	10.2915	9.50983	9.00592	7.69159	10.0033	10.0905	10.5053	10.6469	9.41575	10.3655
		Csa04g036870	AT3G51100	altered inheritance of mitochondria protein	Csa09g058070.1;Csa04g036870.1	10.5709	10.9298	11.6171	10.1717	9.76915	10.1685	9.61004	10.124	10.5875	10.364	10.1996	11.1775	9.3659	9.42302	11.2613	10.6463	10.3519	9.34493	10.6364	10.8082	10.7867	10.7287	11.0611	10.8595	9.80826	11.1739	10.0859	10.2949	10.0878	10.4395	10.5192	11.2067	10.6571	10.8162	11.3176	9.97294	10.8986	11.1143	10.4401	8.53906	9.68289	9.9542	10.8156	10.0329	10.4041	10.8236	10.4194	11.0128
		Csa06g025270	AT3G51120	zinc finger CCCH domain-containing protein 44	Csa09g058090.1;Csa04g036910.1;Csa06g025270.1;Csa03233s010.1	10.0774	10.39	11.4435	10.5768	10.5993	9.69007	9.7502	10.4313	9.86957	8.51694	9.43886	9.52453	10.0158	9.4353	10.074	10.1574	9.55913	9.99924	9.67199	10.8789	10.7058	10.9236	10.7462	9.82763	10.6092	11.4676	12.1925	10.2275	9.22335	9.33473	9.05007	9.97947	10.6638	8.99609	10.7738	8.15303	10.0751	10.5232	11.0348	9.39154	10.5482	10.9728	8.21091	10.047	9.70266	10.0565	9.67003	10.4273
		Csa09g058100	AT3G51130	transmembrane protein	Csa06g025280.1;Csa09g058100.1;Csa04g036920.1	13.4212	13.1235	12.7556	12.2573	12.8796	12.3762	13.4982	12.821	12.7601	11.8867	12.4683	12.4323	12.3189	12.7133	12.6036	12.7717	12.9134	12.8894	12.4606	12.9681	10.6172	11.8583	12.7867	11.9444	12.3513	12.5946	12.946	13.6398	13.308	13.5478	12.0769	12.1246	12.811	12.9723	11.506	12.9876	12.4379	11.8823	12.3457	12.3005	12.1414	12.8902	12.52	12.6875	12.7956	13.0824	12.888	12.8925
		Csa04g036930	AT3G51140	DnaJ (DUF3353)	Csa09g058110.1;Csa04g036930.1;Csa06g025290.1	12.1584	12.5678	12.8418	12.6654	12.7901	12.7833	11.852	12.0924	12.1616	12.3259	12.5978	13.1403	11.725	11.2258	11.3345	12.1057	12.0529	11.9334	13.0658	12.5597	12.6961	13.51	12.6138	13.5777	12.9977	12.559	13.3807	11.7826	12.3407	12.3145	12.6931	12.4956	12.7838	11.9999	11.1714	11.9458	12.9568	13.0978	13.3222	12.8554	12.7607	12.9205	12.2035	12.366	11.6004	11.8512	11.5461	12.1668
		Csa06g025300	AT3G51150	ATP binding microtubule motor family protein	Csa04g036940.1;Csa09g058120.1;Csa06g025300.1	8.2074	9.12534	10.2472	11.7088	12.0161	8.83895	9.05042	9.68496	10.4555	11.2722	10.3583	10.3322	8.86427	9.28542	10.8726	8.55526	8.84048	9.85391	10.4926	9.37121	10.5655	9.41187	10.8266	8.82483	9.72575	9.14525	9.6252	9.0165	9.10719	8.38778	8.57178	9.54555	10.898	9.36678	10.8008	8.53626	9.07973	11.568	11.4901	13.0116	10.0041	12.563	9.24164	9.73064	8.94183	9.29728	8.73337	10.2806
		Csa04g036950	AT3G51160	Catalyzes the first step in the de novo synthesis of GDP-L-fucose.	Csa04g036950.1;Csa09g058130.1	10.8552	12.0533	10.6685	8.36637	9.26188	8.83753	8.67463	10.5688	9.32248	9.28535	10.16	10.1483	10.3059	10.0674	10.0923	9.73283	9.97026	9.64482	9.75287	9.30518	10.9905	9.57224	10.2339	9.14099	8.38409	9.17926	10.2378	10.4592	9.92829	8.17718	9.28813	9.61019	9.50987	9.89187	10.6787	8.75798	9.69905	9.07279	9.06725	9.43965	8.09535	9.57625	10.2126	9.33541	10.1929	9.9954	10.2714	9.44223
		Csa06g025310	AT3G51160	Catalyzes the first step in the de novo synthesis of GDP-L-fucose.	Csa18g042270.1;Csa06g025310.1;Csa11g104680.1;Csa02g076520.1	14.7992	14.8993	14.4689	13.6988	13.6055	13.6176	13.3802	12.7466	13.2213	13.0067	12.8675	12.8478	13.0839	13.0071	12.8395	13.3869	13.8083	13.3616	13.0832	13.3816	13.2673	14.543	14.4791	14.5871	14.0884	13.5841	14.1227	14.2228	13.7254	13.5461	13.2172	12.818	13.0778	13.5722	13.3043	13.5359	12.7239	12.1834	12.8783	13.1375	12.8039	12.5813	13.8613	13.7117	13.3735	13.8795	13.6946	13.8898
		Csa04g037020	AT3G51240	Encodes flavanone 3-hydroxylase that is coordinately expressed with chalcone synthase and chalcone isomerases. Regulates flavonoid bi	Csa09g058220.1;Csa04g037020.1;Csa06g025400.1	13.917	14.5997	14.0671	14.6435	13.4269	13.8826	12.8412	12.5859	12.2997	11.7595	11.6577	11.9545	12.6145	12.2424	12.0947	12.8518	12.4598	12.1772	12.2658	11.9376	10.4723	12.1164	11.9425	12.5741	14.8542	14.8873	14.5104	13.8003	13.7125	14.0157	13.5259	12.6593	12.8526	11.9681	12.7151	12.3531	12.0292	12.1165	12.1886	12.2292	12.2369	12.0927	12.4912	11.7912	12.2332	12.3	11.9833	11.8035	x	x
		Csa09g058220	AT3G51240	Encodes flavanone 3-hydroxylase that is coordinately expressed with chalcone synthase and chalcone isomerases. Regulates flavonoid bi	Csa09g058220.1	9.55557	10.6866	9.96012	10.3068	10.5455	9.17557	9.28095	9.04174	9.49124	8.02902	10.0343	11.0105	9.44276	9.15657	10.1287	9.47689	10.0846	9.92162	9.16425	9.26132	11.4067	9.32686	9.20301	10.3588	9.36308	10.6998	9.64527	9.38512	9.86111	10.3765	9.25543	9.61942	9.69493	9.83633	11.0008	8.82256	8.30995	10.0652	8.84362	8.58045	10.4541	9.82595	9.78991	10.2512	9.25322	9.32617	8.85501	9.08004
		Csa04g037030	AT3G51250	Senescence/dehydration-associated protein-like protein	Csa04g037030.1;Csa06g025410.1;Csa09g058230.1	11.3354	11.3131	12.5266	11.2147	11.4384	9.544	11.348	10.2279	10.5406	12.705	12.4023	12.2323	10.9543	9.72868	8.82632	9.65337	12.4423	11.4168	11.946	11.5019	11.471	10.7035	11.7475	10.6864	10.787	11.1398	11.1431	10.7467	11.614	12.1172	11.9506	9.51616	11.2086	11.5671	9.70784	11.2565	12.5236	12.0111	12.41	12.0007	12.3359	11.1109	9.70094	8.89414	10.7202	10.0949	10.9451	9.92679
		Csa04g037040	AT3G51260	20S proteosomal alpha subunits. Interacts with SnRK%2C SKP1/ASK1 during proteasomal binding of an SCF ubiquitin ligase.	Csa04g037040.1;Csa09g058240.1;Csa06g025420.1	14.9821	14.1789	15.1201	15.051	17.3303	15.3486	15.1335	15.4722	15.936	14.841	15.2145	14.9941	15.534	15.729	15.6712	15.4064	15.3526	15.0161	14.996	15.5186	15.2928	15.0975	14.6018	15.1499	15.0865	15.2447	16.3582	14.8994	15.2766	15.2593	15.2448	15.6831	15.4281	15.2775	14.9218	15.3885	15.0952	15.2282	14.6616	14.9347	15.016	16.3371	15.1343	15.4303	14.9902	15.5583	15.5087	15.2401
		Csa06g025420	AT3G51260	20S proteosomal alpha subunits. Interacts with SnRK%2C SKP1/ASK1 during proteasomal binding of an SCF ubiquitin ligase.	Csa09g058240.1;Csa06g025420.1	13.2266	11.5218	14.2346	14.9091	15.6221	14.1994	14.9835	13.9852	15.1099	13.1664	14.4953	13.7774	14.9523	14.9429	14.5474	14.9375	15.6345	15.0506	14.0691	13.5275	14.7174	14.2769	13.113	14.4345	12.9199	12.0445	11.9983	14.4455	14.7865	13.9086	15.164	14.8455	13.7887	14.9131	14.1955	14.4926	14.4784	14.8958	14.9154	14.7365	15.1864	11.6216	13.6987	14.1608	14.3352	14.7923	14.8264	15.0678
		Csa04g037050	AT3G51270	protein serine/threonine kinase	Csa09g058250.1;Csa04g037050.1;Csa06g025430.1	8.09776	11.687	11.5238	12.0281	12.7584	11.5583	11.0615	11.3766	11.2431	12.0542	11.8842	12.1994	11.3886	11.4365	9.63437	11.418	11.4349	11.6859	12.2686	12.2056	11.594	12.2758	12.9695	12.4802	12.2229	12.9063	13.1711	9.4347	9.96697	9.73582	12.2849	11.9725	12.682	11.1663	11.7097	11.2381	11.9993	12.2885	12.3007	12.292	12.4267	12.3034	11.2554	11.7327	11.4286	10.724	10.8258	8.85282
		Csa04g037070	AT3G51290	pyridoxal-phosphate-dependent serine hydroxymethyltransferase, putative (DUF632)	Csa02g076680.1;Csa04g037070.1;Csa06g025450.1;Csa09g058270.1	8.62057	9.53916	10.7267	9.49318	9.34018	9.61062	9.80088	9.90904	10.4131	9.21336	9.62122	8.19083	9.78004	9.02513	9.35684	9.38114	8.98499	9.4742	9.16085	9.01542	9.30526	8.90338	8.66718	9.23783	9.89934	8.7929	10.0809	8.93692	9.0965	8.53473	9.7748	10.9777	9.2838	8.7641	9.83724	8.74191	8.70076	9.64615	8.89926	9.09093	10.0451	9.6356	9.54496	10.6848	9.74146	10.3422	9.78779	10.0775
		Csa04g037100	AT3G51310	Homolog of yeast retromer subunit VPS35. Part of a retromer-like protein complex involved in endosome to lysosome protein transport.	Csa06g025480.1;Csa09g058300.1;Csa04g037100.1	12.848	13.0053	13.8781	13.7112	14.1819	13.9608	13.5277	13.3295	13.7074	13.9215	13.8994	14.0012	13.2785	13.6599	13.3145	13.502	13.2313	13.3569	13.8831	13.8089	13.011	13.6138	13.0291	13.7012	13.3644	13.0517	13.9612	12.8644	13.2516	13.1981	14.0433	13.8785	13.7413	13.4437	13.0286	13.2721	13.7313	13.9643	13.7253	13.851	13.9341	13.8432	13.2074	13.3486	13.3048	13.4053	13.4423	13.1771
		Csa06g025480	AT3G51310	Homolog of yeast retromer subunit VPS35. Part of a retromer-like protein complex involved in endosome to lysosome protein transport.	Csa06g025480.1;Csa09g058300.1	12.1101	12.0403	11.5161	12.29	11.2587	12.7391	11.9384	10.9837	10.1069	11.716	12.6401	12.7177	12.1352	12.2952	9.31476	12.5616	10.8163	11.712	12.6081	11.7491	11.2066	12.0191	11.3386	12.3044	11.8513	12.138	12.5433	12.561	8.25324	8.48647	12.5582	12.975	11.1931	12.3641	10.1164	12.1482	12.522	12.43	11.0545	12.2634	12.2989	10.9418	12.2268	9.71828	11.2978	11.7836	12.4022	12.1099
		Csa04g037210	AT3G51390	DHHC-type zinc finger family protein	Csa06g025560.1;Csa09g058430.1;Csa04g037210.1	10.0271	10.6213	11.2976	9.56435	9.73543	10.0164	10.9735	10.4714	11.6355	9.20395	10.5644	9.12157	10.3527	9.66749	10.6085	9.76368	8.80511	9.3421	8.2615	10.5747	10.9295	10.9773	10.9919	10.8314	10.0639	10.7972	9.05661	10.6297	9.89057	11.128	11.3334	10.611	10.4316	10.8145	11.1974	10.9565	9.6605	9.95922	10.6553	9.02863	9.30464	10.7273	10.4337	11.9331	9.17389	11.4529	11.3034	10.8834	x
		Csa09g058460	AT3G51430	Although this enzyme is predicted to encode a strictosidine synthase (SS)%2C it lacks a conserved catalytic glutamate residue found i	Csa09g058460.1	12.0131	13.1389	11.5105	11.0642	11.9787	9.06466	9.85702	9.99482	9.55173	11.4892	8.62921	9.9814	8.41504	8.91998	9.97173	9.58727	11.3931	11.9038	9.23529	11.1351	11.3441	10.1068	10.6336	8.63939	9.16067	9.03002	8.73034	12.8868	8.92785	11.5947	9.69601	9.68698	11.0315	9.66093	11.9271	10.9203	9.0883	9.31281	9.67079	9.2498	9.61836	11.6557	9.14076	9.15657	9.89576	8.76249	9.03868	9.99404
		Csa04g037240	AT3G51450	Calcium-dependent phosphotriesterase superfamily protein	Csa04g037240.1;Csa09g058460.1;Csa04g037240.2	14.9752	15.1142	16.0917	14.299	13.2672	13.961	14.8421	14.9904	14.7062	14.3924	14.2017	14.2997	14.2096	14.3071	14.7686	14.5185	14.8947	14.6993	14.2801	14.5963	14.1648	13.7059	14.3054	13.4693	13.1378	12.2103	14.4623	14.6463	14.7244	15.1891	13.8968	15.023	14.5432	15.0389	15.4705	15.0658	13.9587	14.1467	14.3049	14.4044	14.3098	14.7241	14.7833	14.6602	14.8597	14.2576	14.5827	14.8494
		Csa06g025590	AT3G51450	Calcium-dependent phosphotriesterase superfamily protein	Csa06g025590.1	8.23014	9.20921	11.2454	12.8094	11.8457	9.83508	12.0665	11.6791	11.9318	8.79518	12.7591	13.2337	12.4459	7.6191	12.9001	12.9724	12.6067	12.7094	13.105	9.14692	11.2682	12.7584	11.7744	12.9064	10.2596	10.039	10.5275	11.0201	11.1843	9.11218	12.6865	11.8117	11.4177	12.6025	10.1477	12.0768	12.2385	12.6929	7.62579	12.7743	13.2776	12.4615	12.4253	12.3579	12.5165	12.5255	12.1785	12.7755
		Csa09g058490	AT3G51460	Encodes RHD4 (ROOT HAIR DEFECTIVE4)%2C a phosphatidylinositol-4-phosphate phosphatase required for root hair development.	Csa06g025600.1;Csa11g104980.1;Csa18g042500.1;Csa02g076820.1;Csa09g058490.1;Csa11g104980.2;Csa04g037250.1;Csa00894s030.1	14.4821	14.6822	14.338	13.658	13.7175	14.2224	14.2663	14.2223	13.7806	13.7128	13.8168	14.0381	13.6773	13.6401	14.1073	13.8903	13.8623	13.8381	14.1858	14.0043	13.0665	14.619	13.9565	14.671	14.0092	13.3896	13.451	14.2332	14.7945	14.795	14.0179	13.8399	13.7882	13.9371	13.6736	14.1528	14.1712	14.1077	14.1089	14.1057	14.1865	13.4577	14.0237	13.9304	13.8248	14.3605	14.3546	14.4092
		Csa04g037310	AT3G51520	Encodes a functional acyl-CoA:diacylglycerol acyltransferase with different acyl-CoA substrate preferences and shows higher DAG to TA	Csa09g058550.1;Csa04g037310.1;Csa06g025650.1	9.45061	10.687	11.0366	12.1965	12.3868	8.93107	11.1467	11.1431	10.0398	11.5883	10.6224	9.61124	9.10849	9.80392	9.77096	8.08523	9.49072	9.60819	10.6728	9.45806	11.1867	9.04486	7.80396	10.0774	11.3382	11.5595	11.6227	9.93982	8.65959	8.3667	6.51401	10.6505	10.7377	9.00652	10.7403	11.2588	9.15088	10.3396	9.67065	10.4456	9.93947	9.41498	9.55791	9.12028	9.51418	10.1314	9.45705	9.80589
		Csa06g025680	AT3G51550	Encodes a synergid-expressed%2C plasma-membrane localized receptor-like kinase that accumulates asymetrically in the synergid membrna	Csa06g025680.1;Csa09g058580.1;Csa04g037340.1	11.9928	13.0637	13.8163	13.7884	13.6052	12.448	11.9047	11.662	10.2706	12.854	12.3176	11.8268	11.8663	11.1604	12.2806	12.1983	12.4342	12.1292	11.9739	13.0884	11.3454	12.8942	13.4204	12.5188	13.3116	13.9025	14.1066	12.6458	11.7636	11.908	12.7659	12.0121	12.982	12.1722	12.3926	12.2913	12.0514	12.0255	12.7103	12.5987	11.8585	12.9249	12.2853	12.0241	12.3704	11.8457	12.2825	11.4813
		Csa04g037380	AT3G51610	Encodes a membrane protein NO PRIMEXINE AND PLASMA MEMBRANE UNDULATION (NPU). Involved in primexine deposition and plasma membrane un	Csa04g037380.1	9.30501	10.1364	10.9679	10.8435	9.79809	10.5119	9.31663	11.1773	10.3316	9.93195	9.92877	9.45216	9.5913	8.82126	10.3159	9.95953	9.54616	9.72196	8.83508	10.0696	11.1196	9.96282	10.0063	9.66416	9.66459	9.931	10.1063	9.4689	9.27104	9.80752	10.3017	10.4119	10.5508	10.1788	10.8903	10.2893	10.1349	9.34736	10.9196	10.2057	9.27853	11.1377	9.55287	9.40033	8.67144	8.96327	9.56166	9.50826
		Csa06g025810	AT3G51610	Encodes a membrane protein NO PRIMEXINE AND PLASMA MEMBRANE UNDULATION (NPU). Involved in primexine deposition and plasma membrane un	Csa04g037380.1;Csa09g058650.1;Csa06g025810.1	11.8205	12.5176	11.5961	12.4608	12.8737	12.6131	11.9252	11.4687	12.8516	12.5026	12.4911	12.2328	12.4533	11.7945	12.3528	12.5916	11.9714	12.1562	12.1389	13.1444	11.0954	12.3909	12.2716	12.2171	12.1476	12.2283	12.216	12.1184	11.6931	12.044	12.8097	12.4967	12.6488	12.4701	10.2281	12.1933	12.5538	12.4413	12.2963	12.3901	12.4273	12.6938	12.4803	10.6523	12.1055	12.0275	12.4245	12.191
		Csa09g058660	AT3G51620	PAP/OAS1 substrate-binding domain superfamily	Csa04g037390.2;Csa06g025820.1;Csa04g037390.1;Csa09g058660.1	9.56151	11.2967	10.9988	10.9598	11.3513	9.65084	8.65888	10.0004	10.1318	9.97563	9.54583	9.98102	10.1117	8.80567	10.8	9.99538	9.36651	10.0742	10.5125	10.5258	10.0033	8.87041	10.5124	8.36825	10.4975	12.0971	11.7004	10.336	8.53059	8.47124	9.69968	9.44887	10.7364	8.78971	10.8975	9.36873	8.84957	8.1611	9.98702	9.60055	8.75014	10.3766	10.4895	8.96881	9.73828	10.4063	10.5558	9.41055
		Csa06g025850	AT3G51670	SEC14 cytosolic factor family protein / phosphoglyceride transfer family protein	Csa06g025850.1	10.2542	8.23966	9.46953	10.2192	8.13787	10.1151	10.3376	9.09702	10.2285	8.95491	9.51175	9.71142	10.4776	9.75961	9.34026	10.5379	8.80744	11.0309	9.71031	9.50728	10.2028	10.8217	10.264	10.4761	11.2374	12.0518	12.2746	10.195	9.26567	8.70721	8.96489	10.4652	9.27208	8.67466	10.9522	9.88062	9.64957	9.46196	8.29231	9.73866	10.0197	8.99171	9.59668	7.92297	9.02221	9.55965	10.2524	10.5561
		Csa06g025890	AT3G51730	saposin B domain-containing protein	Csa06g025890.1;Csa04g037480.1;Csa09g058840.1	11.9877	11.5603	11.3488	10.1795	9.72961	8.86391	11.7786	12.3494	12.7787	9.21622	8.97176	11.0009	12.3775	12.3535	12.224	11.9575	8.04941	11.2778	8.46016	9.54618	10.7379	11.1312	12.2243	11.866	6.92396	8.90051	11.7047	13.25	11.8817	11.7777	9.88094	10.3966	9.05648	12.0599	12.4606	11.9906	8.67926	9.12082	9.50725	8.8259	9.91739	9.96572	12.14	9.00355	11.3178	13.2483	13.0083	13.0431
		Csa06g025920	AT3G51740	encodes a leucine-repeat receptor kinase expressed in inflorescence meristem. Locus association was made from performing sequence ana	Csa04g037520.1;Csa06g025920.1;Csa09g058820.1	11.9946	12.3741	11.3714	12.2082	11.8318	11.836	9.18077	10.1263	10.3334	11.7002	11.8813	11.95	10.7954	11.6169	9.77685	11.4901	9.46507	9.74369	11.8661	11.8415	10.5492	11.8622	11.5529	11.8027	13.0345	12.8262	13.0869	11.1827	8.84221	11.2091	12.2694	12.7318	11.381	11.016	10.3131	8.87608	12.1672	12.2741	11.9559	12.4157	11.9527	11.6439	9.17663	8.8395	10.4965	8.86784	8.65898	9.22779
		Csa04g037560	AT3G51780	A member of Arabidopsis BAG (Bcl-2-associated athanogene) proteins%2C plant homologs of mammalian regulators of apoptosis. BD domain	Csa04g037560.1;Csa12g030470.1;Csa15g083940.1;Csa06g025960.1;Csa09g058770.1	11.9536	11.8088	12.1871	10.0071	10.4153	10.6645	11.5574	11.7653	12.1766	10.8725	12.0036	11.457	11.4881	11.756	11.0106	11.7113	11.9919	11.6906	11.5183	12.1493	12.1624	11.3256	11.0222	11.0052	11.0926	10.2326	10.4671	11.2749	11.7747	11.7753	11.6284	11.2094	11.3631	11.3397	12.4328	11.3884	9.06906	11.5201	11.7376	11.5687	11.4612	11.6432	11.826	11.5765	11.8069	11.4087	11.2315	11.74
		Csa06g025980	AT3G51800	putative nuclear DNA-binding protein G2p (AtG2) mRNA%2C	Csa06g025980.1;Csa06g025980.2	13.0961	14.1738	10.857	13.3404	12.718	12.1438	11.3576	8.99615	11.2153	14.6844	13.3522	13.342	12.1774	12.9823	12.8741	12.7151	12.777	12.9219	13.1693	14.627	11.8481	12.8946	14.3612	12.7509	13.6216	14.4762	14.9216	13.5733	11.8266	11.8207	13.0236	12.6706	13.1935	12.7672	11.9763	12.5611	13.089	13.3021	15.0404	13.9094	13.2268	14.8324	12.2155	11.6852	11.0748	11.749	12.5957	11.8947
		Csa09g058750	AT3G51800	putative nuclear DNA-binding protein G2p (AtG2) mRNA%2C	Csa09g058750.1	12.4371	9.73578	11.3648	11.9981	11.9867	12.3796	15.0021	9.90183	10.1619	16.0491	9.52621	15.6899	9.60338	8.82344	9.89121	9.97503	9.21566	14.0159	14.819	9.14148	15.197	8.51477	8.61293	9.57306	12.4362	10.0407	9.1765	9.35112	8.63289	12.0193	8.81334	14.2096	8.47167	8.61078	11.2479	15.5679	8.84551	8.7567	15.4235	9.66067	9.34249	8.45362	10.0041	9.89053	8.33486	9.29153	9.06892	10.8833
		Csa06g025990	AT3G51810	Encodes a ABA-inducible protein that accumulates during seed maturation%2C in parallel with its corresponding mRNA but with a 3 d del	Csa04g037620.1;Csa04g037600.1;Csa06g025990.1;Csa09g058740.1;Csa04g037590.1	8.61987	10.3552	11.1857	12.9015	13.8182	11.3969	15.4904	14.5784	15.8366	17.1099	17.3485	17.1441	16.0123	15.1704	15.3576	15.825	16.2844	16.0038	16.545	16.9135	16.0121	12.8184	13.4404	12.1167	9.05771	8.81666	9.87909	8.71875	10.0398	9.13442	17.0284	16.6591	17.6947	16.4001	13.6969	16.3997	16.3094	16.8849	17.4356	16.7692	16.1278	17.2592	15.4337	15.0735	14.9808	13.252	10.691	10.0175
		Csa09g058740	AT3G51810	Encodes a ABA-inducible protein that accumulates during seed maturation%2C in parallel with its corresponding mRNA but with a 3 d del	Csa04g037620.1;Csa09g058740.1;Csa04g037590.1	8.9895	9.64195	11.2495	10.918	12.0861	9.83011	12.6898	12.7381	12.1683	15.219	15.1111	14.9219	13.2344	12.8029	13.3543	13.4893	13.9332	13.7615	14.6079	14.7221	13.5429	11.658	10.8038	9.4698	9.60224	9.90284	9.67814	9.09309	8.79587	9.5824	14.8989	14.388	15.6485	13.6839	11.2724	13.5945	14.6537	14.8019	15.5291	15.1531	14.0701	15.2588	12.7973	12.3206	12.9953	11.55	9.38783	9.71802
		Csa04g037630	AT3G51820	Encodes a protein with chlorophyll synthase activity. This enzyme has been shown to perform the esterification of chlorophyllide (a a	Csa06g026000.1;Csa04g037630.2;Csa04g037630.1;Csa09g058850.1	10.5769	11.9925	11.356	12.432	9.27092	10.4915	7.53678	9.92026	10.062	9.85677	8.94053	9.76665	9.17939	8.93183	10.4711	10.3619	9.95856	8.784	9.28989	9.99503	11.039	10.8379	12.2031	11.3055	12.2992	13.2537	13.7278	11.9561	10.6509	11.1646	9.54636	10.5274	9.76546	9.21624	10.9155	8.80719	10.1163	9.1923	8.89678	9.84742	9.43009	9.16652	9.95724	9.4333	9.33175	8.61866	9.73428	10.7231
		Csa04g037650	AT3G51830	putative transmembrane protein G5p (AtG5) mRNA%2C complete	Csa04g037650.1;Csa09g058860.2;Csa09g058860.1	11.7308	11.2081	10.4601	12.1797	12.2499	11.5316	12.1418	12.3134	11.8395	11.1841	10.9545	11.6916	11.5665	11.2891	11.5617	11.7421	11.3962	11.242	11.6352	11.5246	10.2866	12.0248	10.835	12.111	11.6023	12.0603	11.6976	11.0816	12.0764	11.9624	11.4726	11.7268	11.1008	11.467	10.2691	11.7431	11.2878	11.5612	11.1829	11.5652	11.5721	11.1218	12.0723	11.6558	12.0799	12.2023	12.4856	12.311
		Csa04g037660	AT3G51840	Encodes a short-chain acyl-CoA oxidase%2C which catalyzes the first step of peroxisomal fatty acid beta-oxidation during early%2C pos	Csa09g058880.2;Csa06g026040.1;Csa09g058880.1;Csa04g037660.1	14.8158	14.8378	13.1256	15.8216	15.6638	15.2054	14.608	13.7366	13.8592	14.8805	14.3655	14.6007	14.0741	14.0694	13.7223	14.1887	14.3885	14.1948	14.4133	14.6946	13.4045	14.8145	15.2306	14.8182	14.6213	15.2348	15.3342	15.1242	14.5967	14.6305	14.8608	14.4406	14.8244	14.5951	14.1546	14.8456	14.4906	14.5979	14.6863	14.3765	14.4836	14.3033	14.3572	13.3345	13.9595	14.8811	14.8804	14.6341
		Csa06g026040	AT3G51840	Encodes a short-chain acyl-CoA oxidase%2C which catalyzes the first step of peroxisomal fatty acid beta-oxidation during early%2C pos	Csa06g026040.1	9.95292	9.53666	10.954	10.4503	11.2415	9.4259	9.63068	9.71174	10.7177	8.82217	9.5175	9.83385	9.6163	9.27863	9.97358	9.79959	9.45765	10.5152	9.39968	10.1071	10.5094	8.58446	9.3355	10.1986	10.5575	10.5093	10.3547	9.46852	9.59479	9.67873	9.61162	10.4951	8.67175	8.59834	10.3703	9.73858	9.35132	8.20955	9.59302	9.0538	9.10742	9.50723	8.9147	9.80524	10.0913	10.0485	9.94905	9.20165
		Csa09g058880	AT3G51840	Encodes a short-chain acyl-CoA oxidase%2C which catalyzes the first step of peroxisomal fatty acid beta-oxidation during early%2C pos	Csa09g058880.2;Csa06g026040.1;Csa09g058880.1	14.446	14.8793	15.3194	15.5397	14.1281	14.1718	13.6712	14.2193	14.0518	14.2147	13.8973	13.8792	13.3126	13.3574	13.4418	13.7182	13.8468	13.9026	13.6003	14.0095	11.1689	13.4761	14.5175	13.8701	14.285	14.6903	14.7108	14.0935	14.2083	14.2793	13.5007	13.4635	14.0758	13.8258	14.1831	14.2746	13.3393	13.6643	13.8483	13.3886	13.4014	13.8917	13.57	13.2847	12.9102	14.3718	14.5259	14.4434
		Csa04g037670	AT3G51850	member of Calcium Dependent Protein Kinase	Csa09g058890.2;Csa04g037670.1;Csa06g026050.1;Csa09g058890.1	9.72251	10.6404	10.9897	10.831	11.0379	9.28542	8.06815	9.49006	10.1435	10.0154	10.6191	9.88752	9.92327	9.55408	9.69433	9.50475	9.18792	9.74749	9.69016	10.2727	10.2799	10.7518	11.2501	10.2444	10.6316	11.4414	11.921	10.2942	9.32939	10.1646	9.32928	10.4315	10.0768	10.3736	9.95133	9.2426	8.71497	9.58556	9.80924	10.116	9.49566	9.08023	9.58002	9.30575	8.9347	8.72934	9.66988	9.17415
		Csa06g026070	AT3G51870	Mitochondrial substrate carrier family protein	Csa09g058910.1;Csa06g026070.1;Csa04g037690.1;Csa20g009710.1	8.94125	9.43033	10.748	9.45015	9.61271	9.79509	12.5092	9.65809	12.4015	9.15224	12.3454	8.74967	12.547	12.336	12.3977	11.7061	8.75394	9.59715	8.35559	9.83238	10.6115	9.0058	9.37239	8.92321	8.68492	10.5	9.45538	8.54397	11.5552	11.9414	9.62697	12.1611	9.20711	12.2631	12.1606	11.7348	8.39398	8.61328	8.60918	9.62603	9.82562	9.75661	9.53885	12.3064	9.64091	10.1398	12.0257	10.4203
		Csa04g037710	AT3G51890	Clathrin light chain protein	Csa06g026090.1;Csa09g058930.1;Csa04g037710.1	10.4379	9.29906	10.2562	10.7446	10.5458	9.27516	9.17199	10.2002	9.38046	10.883	9.14798	10.0798	8.71795	9.78576	9.44773	9.68225	9.79347	9.1966	8.83947	11.1028	10.58	9.0539	8.81497	8.635	9.59898	8.98744	11.3901	9.3433	9.3442	9.23079	9.6626	9.7346	10.2863	10.0829	10.5517	10.5833	9.88891	10.1002	10.9575	8.94665	9.36169	10.2426	9.43315	10.1693	9.54686	8.94531	9.60062	10.2605
		Csa06g026160	AT3G51950	Zinc finger (CCCH-type) family protein / RNA recognition motif (RRM)-containing protein	Csa09g058980.1;Csa04g037760.2;Csa06g026160.1;Csa06g026160.2;Csa04g037760.1	9.49461	9.35881	10.9967	12.2748	12.4932	11.1797	8.27213	9.99717	9.63548	8.96335	10.2193	9.34947	9.2578	9.6646	9.96547	9.27586	10.3158	9.22084	9.99018	9.20214	9.41049	10.7269	10.7818	9.69233	11.2157	10.9887	11.2775	9.181	8.98918	9.82182	10.8103	10.297	9.47385	8.85643	10.6667	9.31316	9.4579	8.33311	9.09337	9.30103	9.65588	8.81836	9.57825	9.9376	10.1768	9.79791	9.87323	9.18102
		Csa04g037780	AT3G51970	acyl-CoA sterol acyl transferase 1	Csa06g026190.1;Csa09g059000.1;Csa04g037780.1;Csa20670s010.1	13.3781	13.1247	13.2297	13.8101	13.5608	12.8572	13.6053	12.9899	13.7675	13.9559	13.4507	13.7281	13.407	12.3867	12.9238	13.6751	13.7063	13.2695	13.1789	13.9569	10.1029	13.5085	12.7777	12.2725	12.7862	12.998	12.9615	14.2989	14.0962	13.1934	13.6531	12.872	13.7989	13.9837	12.928	14.0687	13.6307	12.3281	13.0575	12.8985	13.084	12.9915	14.3512	13.654	13.1042	13.0615	13.7075	12.9954
		Csa04g037790	AT3G51980	ARM repeat superfamily protein	Csa06g026200.1;Csa09g059010.1;Csa04g037790.1	12.669	12.1078	12.6491	13.1878	13.808	13.2675	12.4108	11.6819	12.0549	12.5793	12.0811	12.6811	12.5062	12.1272	11.6217	12.4102	12.4695	12.1878	12.4323	11.8369	10.9934	12.477	12.1883	12.3233	13.18	13.0651	12.7184	12.7638	12.6901	12.5044	12.7494	12.7681	13.1849	12.5176	12.6745	12.3389	12.4189	12.3479	12.1857	12.709	12.6724	12.3629	12.5446	12.7505	12.29	12.6613	12.0625	12.0496
		Csa06g026200	AT3G51980	ARM repeat superfamily protein	Csa06g026200.1;Csa09g059010.1	10.1387	10.6392	11.0262	12.0871	11.9575	10.1298	9.46238	9.26148	10.0779	10.2158	9.76355	9.82297	8.32221	10.1491	9.89658	8.93888	9.167	8.86844	9.77761	9.62874	10.7872	9.4707	9.19058	9.36157	10.8232	10.4362	11.4396	10.2655	9.30756	9.36304	9.30981	10.7665	9.98537	9.14699	10.0267	7.48586	8.86762	9.21795	8.6016	9.75418	10.1126	8.74109	9.33123	10.036	11.7086	9.99428	8.15325	9.78819
		Csa06g026300	AT3G52090	Non-catalytic subunit common to nuclear DNA-dependent RNA polymerases II%2C IV and V%3B homologous to budding yeast RPB11 and the E.	Csa06g026300.1;Csa04g037880.1;Csa09g059100.1	12.5079	13.6619	13.5504	13.7002	13.7423	12.2425	12.3462	9.76127	12.112	13.5719	12.4693	13.0558	12.8186	12.2289	12.1868	11.8423	12.2297	12.3688	12.0739	13.0561	13.4093	12.6663	12.4036	11.7187	13.0372	13.6296	14.1413	12.7457	12.9373	12.4955	8.52538	12.4328	12.5547	11.9974	10.3078	12.2015	9.18944	11.6569	12.0935	12.2057	10.4602	13.5955	9.88589	12.762	12.2607	12.3195	12.466	12.5222
		Csa04g037950	AT3G52140	Involved in regulating mitochondrial quality control. Regulates mitochondrial association time and thereby is involved in mitochondri	Csa04g037950.1	10.8088	10.9979	10.7542	11.129	10.8414	11.4123	9.27638	11.8738	11.5893	12.274	11.6245	9.7154	10.612	11.0157	8.61821	11.5509	11.178	11.0535	11.8369	11.6613	10.8542	11.7725	11.1091	11.9108	11.2655	11.8567	12.2602	10.3354	9.48524	10.6959	11.3796	9.9878	11.2039	11.3211	10.8933	11.3283	11.4731	11.6474	11.7041	11.6706	11.3988	11.2307	10.9864	11.7203	9.86024	11.1907	11.2942	11.3243
		Csa09g059170	AT3G52140	Involved in regulating mitochondrial quality control. Regulates mitochondrial association time and thereby is involved in mitochondri	Csa13884s010.1;Csa06g026370.1;Csa09g059170.1;Csa04g037950.1	13.2147	13.6392	13.2602	14.2925	14.2076	13.552	13.1293	12.8994	13.2836	14.2663	14.2093	14.186	13.3949	13.6069	13.972	13.6727	13.8549	13.7655	14.3111	14.4151	13.8238	14.8175	14.9357	14.6028	14.4065	14.7231	14.9	13.1889	12.8382	13.0626	14.0878	13.9035	14.2723	13.8528	13.8939	13.8034	14.1521	14.2995	14.4796	14.1055	14.1567	14.3392	13.8686	13.4347	13.7898	13.3117	13.6393	13.634
		Csa04g037960	AT3G52150	RNA-binding (RRM/RBD/RNP motifs) family protein	Csa04g037960.1;Csa06g026380.1;Csa09g059180.1	13.3757	12.6483	14.7093	13.6051	13.4488	13.365	12.1257	12.5293	12.655	13.0565	13.0423	13.1087	12.2558	12.0064	10.3834	12.4423	12.3711	12.4519	13.0765	13.562	13.9113	12.3548	13.201	13.5207	13.5667	13.9387	13.7986	12.4047	12.82	12.7361	12.1529	10.2573	13.8099	11.7765	13.1842	12.2319	13.1459	12.5454	12.9921	12.8499	12.8744	13.1813	12.7492	9.13254	12.6111	12.0679	12.5909	11.4279
		Csa06g026380	AT3G52150	RNA-binding (RRM/RBD/RNP motifs) family protein	Csa04g037960.1;Csa06g026380.1;Csa09g059180.1	11.5992	11.8595	11.3431	12.4236	12.4938	9.98414	9.10512	10.1704	8.90776	11.9776	11.968	12.1547	9.33737	8.81485	10.2702	11.1372	11.2006	8.50854	11.7125	8.33136	10.6283	12.2315	12.4966	12.1193	11.7905	12.5745	12.8936	11.097	8.70442	10.8289	8.60067	10.0197	9.12264	11.2193	10.5568	11.1364	8.9632	9.48934	9.55177	9.84102	11.6509	10.1084	8.74358	9.81693	9.739	8.72179	9.209	9.57241
		Csa04g037990	AT3G52170	DNA binding protein	Csa04g037990.1	9.13559	9.47246	12.3265	9.35984	9.80067	9.03194	9.45355	9.94163	9.40487	9.12595	9.43212	8.57701	9.31217	9.73609	9.31231	8.44802	9.82031	9.07956	9.98769	8.86231	9.99396	8.83787	9.1106	9.47537	9.09768	10.8006	11.9855	8.55438	9.38255	8.60215	9.03311	9.22347	9.19021	7.77254	11.0856	9.85371	8.99817	9.54404	8.97386	9.64315	9.88765	9.75106	8.83877	10.3826	10.2577	9.89008	8.83364	9.71659
		Csa09g059210	AT3G52170	DNA binding protein	Csa09g059210.1	8.03931	9.52259	10.1734	8.66175	10.1043	8.79925	10.2273	9.56193	9.27122	9.18608	8.37312	9.77512	8.81475	9.50365	10.6727	9.16198	11.093	9.60282	9.11569	8.66957	11.5002	8.34171	9.30325	9.92939	9.01614	10.1117	10.2299	9.40992	8.15238	9.1222	9.62723	9.47091	9.76868	8.6751	11.0823	9.70336	9.08401	9.9645	9.83339	9.61277	9.14319	8.81098	10.231	9.80025	10.5155	8.92486	8.6682	10.0657
[truncated: 2,864,898 more chars]
