## Supplementary material for "Multi-omic analyses unveil contrasting composition and spatial distribution of specialized metabolites in seeds of *Camelina sativa* and other Brassicaceae": Table S5 (part 1 of 3)

### Sheet: Table S4
Table S5. Expression of Camelina sativa seed coat and embryo genes (RNA-Seq). Data are showed for embryo tissue, six developmental stages, and three biological replicates considered in this study. Corresponding A. thaliana (At ID) and gene description are showed when available.
SE = seed embryo
DAF = days after flowering
			Metadata -->	Tissue	Seed embryo	Seed embryo	Seed embryo	Seed embryo	Seed embryo	Seed embryo	Seed embryo	Seed embryo	Seed embryo	Seed embryo	Seed embryo	Seed embryo	Seed embryo	Seed embryo	Seed embryo	Seed embryo	Seed embryo	Seed embryo
				Developmental stage	13 DAF	13 DAF	13 DAF	21 DAF	21 DAF	21 DAF	28 DAF	28 DAF	28 DAF	35 DAF	35 DAF	35 DAF	42 DAF	42 DAF	42 DAF	6h germination	6h germination	6h germination
				Replicate	1	2	3	1	2	3	1	2	3	1	2	3	1	2	3	1	2	3
		At ID	Description	Gene ID	SE_13_1	SE_13_2	SE_13_3	SE_21_1	SE_21_2	SE_21_3	SE_28_1	SE_28_2	SE_28_3	SE_35_1	SE_35_2	SE_35_3	SE_42_1	SE_42_2	SE_42_3	SE_Germ6h_1	SE_Germ6h_2	SE_Germ6h_3
		AT1G01010	NAC domain containing protein 1	Csa03g002220	41	53	64	6	6	2	13	12	25	8	2	2	9	15	11	109	218	111
		AT1G01010	NAC domain containing protein 1	Csa14g002180	31	3	16	7	5	14	33	74	83	117	75	28	105	102	90	308	316	360
		AT1G01010	NAC domain containing protein 1	Csa17g001480	63	66	64	48	33	31	68	79	106	267	210	258	404	362	440	200	242	243
		AT1G01020	ARV1 family protein	Csa03g002210	74	91	134	17	32	31	17	12	17	16	12	31	47	40	15	71	108	85
		AT1G01020	ARV1 family protein	Csa14g002170	13	32	63	18	0	13	5	21	29	12	8	15	13	17	8	34	23	16
		AT1G01020	ARV1 family protein	Csa17g001500	154	247	194	73	45	53	63	94	115	29	17	33	74	103	84	195	159	197
		AT1G01030	AP2/B3-like transcriptional factor family protein	Csa03g002200	37	34	31	14	10	8	14	6	56	11	35	9	51	41	73	35	112	46
		AT1G01030	AP2/B3-like transcriptional factor family protein	Csa14g002160	28	20	34	20	16	12	9	2	20	14	18	14	11	7	47	18	49	33
		AT1G01030	AP2/B3-like transcriptional factor family protein	Csa17g001510	2	23	19	3	4	3	9	1	12	4	6	16	22	29	50	21	63	42
		AT1G01040	Encodes a Dicer homolog. Dicer is a RNA helicase involved in microRNA processing. Mutations in this locus can result in embryo lethal	Csa03g002190	497	458	519	336	279	385	488	651	701	187	234	128	206	262	248	1228	1240	1655
		AT1G01040	Encodes a Dicer homolog. Dicer is a RNA helicase involved in microRNA processing. Mutations in this locus can result in embryo lethal	Csa14g002140	142	222	178	200	204	214	313	359	498	276	264	216	352	458	410	1042	834	1140
		AT1G01040	Encodes a Dicer homolog. Dicer is a RNA helicase involved in microRNA processing. Mutations in this locus can result in embryo lethal	Csa17g001520	203	118	135	141	136	141	200	239	360	253	331	258	292	434	293	1036	896	1042
		AT1G01050	Encodes a soluble protein with inorganic pyrophosphatase activity that is highly specific for Mg-inorganic pyrophosphate.	Csa14g002130	2938	2493	2616	513	684	665	1067	1039	1440	1015	754	566	1491	1271	1130	3191	3327	3481
		AT1G01050	Encodes a soluble protein with inorganic pyrophosphatase activity that is highly specific for Mg-inorganic pyrophosphate.	Csa17g001530	2047	2029	2090	179	260	309	329	456	511	256	211	141	374	372	349	1688	2153	1811
		AT1G01060	LHY encodes a myb-related putative transcription factor involved in circadian rhythm along with another myb transcription factor CCA1	Csa03g002180	5685	315	49	89	1948	1419	162	1711	3011	4	12	10	14	12	11	357	139	218
		AT1G01060	LHY encodes a myb-related putative transcription factor involved in circadian rhythm along with another myb transcription factor CCA1	Csa14g002120	6311	289	94	104	2088	1682	94	1752	2944	2	12	5	5	7	19	232	111	224
		AT1G01060	LHY encodes a myb-related putative transcription factor involved in circadian rhythm along with another myb transcription factor CCA1	Csa17g001540	5206	177	39	123	2199	1406	141	2309	3850	9	13	16	30	43	17	229	79	141
		AT1G01070	nodulin MtN21-like transporter family protein	Csa03g002170	1	0	0	0	0	0	2	4	0	0	0	0	0	0	0	0	0	0
		AT1G01070	nodulin MtN21-like transporter family protein	Csa14g002110	0	0	0	0	0	0	0	0	0	0	0	0	0	0	0	0	0	0
		AT1G01070	nodulin MtN21-like transporter family protein	Csa17g001550	9	24	49	0	1	2	2	1	0	1	0	0	0	0	0	0	7	6
		AT1G01080	RNA-binding (RRM/RBD/RNP motifs) family protein	Csa03g002160	90	75	81	6	8	19	13	14	51	60	58	86	80	88	94	91	75	97
		AT1G01080	RNA-binding (RRM/RBD/RNP motifs) family protein	Csa14g002100	172	137	107	19	13	6	13	11	23	8	14	4	13	7	24	42	66	43
		AT1G01080	RNA-binding (RRM/RBD/RNP motifs) family protein	Csa17g001560	225	160	144	12	16	20	20	11	35	10	19	22	5	39	37	96	26	105
		AT1G01090	pyruvate dehydrogenase E1 alpha subunit	Csa03g002150	5739	5107	4561	1254	1798	1706	334	236	154	106	47	68	150	110	89	488	629	600
		AT1G01090	pyruvate dehydrogenase E1 alpha subunit	Csa14g002090	14592	8657	10077	2423	2734	2882	1136	561	513	384	264	141	414	358	503	1427	2015	2444
		AT1G01090	pyruvate dehydrogenase E1 alpha subunit	Csa17g001570	22413	11296	13536	3466	4100	4667	1287	693	639	448	232	155	543	415	459	1886	2059	2284
		AT1G01100	60S acidic ribosomal protein family	Csa03g002130	8014	9520	11852	1702	2035	2527	2817	3410	3864	4364	2752	4102	4987	4201	3389	5972	4893	5246
		AT1G01100	60S acidic ribosomal protein family	Csa14g002070	11107	14135	14777	2038	2202	2997	3336	4671	4957	5947	4625	7316	6284	8084	6919	8507	6080	7286
		AT1G01100	60S acidic ribosomal protein family	Csa17g001580	7272	8350	8556	1508	1738	2112	2248	2928	3030	3220	2051	3031	3331	3634	3011	4940	3977	4585
		AT1G01110	IQ-domain 18	Csa03g002120	212	152	222	216	172	167	496	651	704	1454	1434	985	1971	2050	1870	3759	2407	3226
		AT1G01110	IQ-domain 18	Csa14g002050	42	55	57	13	20	5	131	170	235	507	529	411	537	872	596	2029	1279	1371
		AT1G01110	IQ-domain 18	Csa17g001590	94	138	172	59	34	31	238	293	360	503	568	505	825	865	740	2329	1659	1679
		AT1G01120	Encodes a condensing enzyme KCS1 (3-ketoacyl-CoA synthase 1) which is involved in the critical fatty acid elongation process in wax b	Csa03g002110	26	37	16	6	0	5	5	4	8	2	0	5	7	7	1	48	221	142
		AT1G01120	Encodes a condensing enzyme KCS1 (3-ketoacyl-CoA synthase 1) which is involved in the critical fatty acid elongation process in wax b	Csa14g002040	2	26	13	4	0	1	8	4	11	2	0	0	7	4	0	53	273	95
		AT1G01120	Encodes a condensing enzyme KCS1 (3-ketoacyl-CoA synthase 1) which is involved in the critical fatty acid elongation process in wax b	Csa17g001600	30	20	10	8	3	7	10	0	1	1	1	0	14	1	3	58	433	83
		AT1G01140	Encodes a CBL-interacting protein kinase with similarity to SOS2	Csa03g002100	339	560	392	36	21	59	144	190	253	287	293	293	408	420	440	1376	1176	1150
		AT1G01140	Encodes a CBL-interacting protein kinase with similarity to SOS2	Csa14g002030	214	448	503	5	20	27	41	64	77	72	47	40	114	74	58	629	751	467
		AT1G01140	Encodes a CBL-interacting protein kinase with similarity to SOS2	Csa17g001610	225	469	422	1	8	23	69	162	194	243	189	178	232	349	291	1904	1588	1378
		AT1G01150	Homeodomain-like protein with RING/FYVE/PHD-type zinc finger domain-containing protein	Csa03g002090	216	176	171	74	79	72	83	148	192	13	54	34	38	67	48	206	215	271
		AT1G01150	Homeodomain-like protein with RING/FYVE/PHD-type zinc finger domain-containing protein	Csa14g002010	12	29	35	0	1	1	0	0	2	0	0	0	0	0	0	1	0	0
		AT1G01150	Homeodomain-like protein with RING/FYVE/PHD-type zinc finger domain-containing protein	Csa17g001620	15	37	43	0	5	1	2	5	6	2	3	4	1	0	1	11	23	63
		AT1G01160	Arabidopsis thaliana GRF1-interacting factor 2 (GIF2) mRNA	Csa03g002080	808	1071	899	359	332	361	653	944	1194	1226	1598	1463	2164	1619	2341	1267	1303	1207
		AT1G01160	Arabidopsis thaliana GRF1-interacting factor 2 (GIF2) mRNA	Csa14g002000	2954	3252	2925	2117	1670	2078	3529	4172	4812	2245	2484	2253	3806	3167	3493	2107	2669	1932
		AT1G01160	Arabidopsis thaliana GRF1-interacting factor 2 (GIF2) mRNA	Csa17g001630	2649	3077	2656	1643	1478	1604	3233	3795	4304	3687	3458	3406	6228	5084	6361	4036	3837	3719
		AT1G01170	ozone-responsive stress-like protein (DUF1138)	Csa03g002070	1855	1942	1485	1150	1173	1325	2771	3445	4317	965	947	998	1879	1267	1426	727	1251	539
		AT1G01170	ozone-responsive stress-like protein (DUF1138)	Csa17g001640	660	784	601	508	368	544	870	1072	1060	167	225	174	307	245	334	217	449	77
		AT1G01180	S-adenosyl-L-methionine-dependent methyltransferases superfamily protein	Csa03g002060	5	26	9	18	27	43	78	59	71	1	4	15	6	1	1	57	26	12
		AT1G01180	S-adenosyl-L-methionine-dependent methyltransferases superfamily protein	Csa14g001990	12	8	4	31	22	25	38	75	93	14	8	3	25	15	10	48	31	25
		AT1G01180	S-adenosyl-L-methionine-dependent methyltransferases superfamily protein	Csa17g001650	8	2	0	1	2	5	31	37	52	16	38	8	55	33	20	39	34	42
		AT1G01190	member of CYP78A	Csa03g002050	7	7	3	0	0	1	38	87	131	97	73	79	158	97	129	84	119	31
		AT1G01190	member of CYP78A	Csa14g001980	0	0	0	0	0	0	8	21	20	16	1	6	14	4	8	1	18	1
		AT1G01190	member of CYP78A	Csa17g001660	0	0	0	0	0	0	7	0	0	12	9	12	10	11	17	2	10	0
		AT1G01200	RAB GTPase homolog A3	Csa03g002030	4	1	0	0	0	0	1	1	6	1	6	1	0	11	12	116	144	248
		AT1G01200	RAB GTPase homolog A3	Csa14g001970	4	6	7	1	0	6	3	7	6	1	2	0	0	1	0	47	95	115
		AT1G01200	RAB GTPase homolog A3	Csa17g001670	0	0	13	0	0	0	0	1	0	1	0	0	0	1	4	110	187	124
		AT1G01210	DNA-directed RNA polymerase, subunit M, archaeal	Csa03g002020	8	30	26	56	60	68	123	135	148	43	46	24	63	46	45	82	89	79
		AT1G01210	DNA-directed RNA polymerase, subunit M, archaeal	Csa14g001950	67	50	66	35	51	29	78	130	95	172	151	247	275	232	217	161	182	137
		AT1G01210	DNA-directed RNA polymerase, subunit M, archaeal	Csa17g001680	24	82	93	35	19	44	58	56	77	125	148	128	139	212	209	161	192	128
		AT1G01220	Encodes a bifunctional enzyme that has both L-fucokinase and GDP-L-fucose pyrophosphorylase activities. It catalyzes the two steps of	Csa03g002010	110	47	91	142	137	118	444	526	528	222	197	115	246	245	323	388	349	599
		AT1G01220	Encodes a bifunctional enzyme that has both L-fucokinase and GDP-L-fucose pyrophosphorylase activities. It catalyzes the two steps of	Csa14g001940	233	243	220	70	106	128	121	163	156	118	125	135	199	190	155	212	312	330
		AT1G01220	Encodes a bifunctional enzyme that has both L-fucokinase and GDP-L-fucose pyrophosphorylase activities. It catalyzes the two steps of	Csa17g001690	347	255	224	166	106	102	153	134	158	195	229	157	168	284	251	453	421	566
		AT1G01225	NC domain-containing protein-like protein	Csa03g002000	712	700	755	188	182	243	31	20	12	3	0	0	1	4	0	13	21	25
		AT1G01225	NC domain-containing protein-like protein	Csa14g001930	157	290	281	6	2	16	0	1	1	0	0	0	4	0	0	53	5	18
		AT1G01230	ORMDL family protein	Csa03g001990	648	791	692	263	184	298	238	293	262	70	52	42	143	94	92	430	680	582
		AT1G01230	ORMDL family protein	Csa14g001920	347	513	622	153	167	222	251	203	195	47	31	34	62	79	86	401	482	464
		AT1G01230	ORMDL family protein	Csa17g001700	421	615	693	309	250	304	282	380	351	93	68	71	166	110	129	369	513	411
		AT1G01240	transmembrane protein	Csa03g001970	392	353	319	265	256	325	568	611	541	128	179	166	285	234	284	519	453	372
		AT1G01240	transmembrane protein	Csa14g001890	65	96	96	103	80	139	395	678	569	102	124	81	167	77	98	162	111	68
		AT1G01240	transmembrane protein	Csa17g001710	51	111	79	121	165	186	446	808	906	197	304	221	315	201	260	143	100	87
		AT1G01250	encodes a member of the DREB subfamily A-4 of ERF/AP2 transcription factor family. The protein contains one AP2 domain. There are 17	Csa03g001950	29	63	35	202	258	255	178	133	159	6	16	13	33	20	17	6	14	6
		AT1G01250	encodes a member of the DREB subfamily A-4 of ERF/AP2 transcription factor family. The protein contains one AP2 domain. There are 17	Csa14g001880	61	53	28	235	285	301	206	149	126	19	13	13	10	16	18	10	2	1
		AT1G01250	encodes a member of the DREB subfamily A-4 of ERF/AP2 transcription factor family. The protein contains one AP2 domain. There are 17	Csa17g001720	64	67	44	139	276	203	118	90	60	1	8	0	7	6	0	1	1	1
		AT1G01260	basic helix-loop-helix (bHLH) DNA-binding superfamily protein	Csa03g001940	182	230	190	97	89	104	204	269	291	90	150	86	162	129	157	639	666	530
		AT1G01260	basic helix-loop-helix (bHLH) DNA-binding superfamily protein	Csa14g001870	172	198	230	76	66	89	284	270	294	202	241	126	274	255	274	470	581	367
		AT1G01260	basic helix-loop-helix (bHLH) DNA-binding superfamily protein	Csa17g001730	183	167	198	74	80	86	212	295	331	238	261	177	293	319	259	572	684	538
		AT1G01280	member of CYP703A CYP703A2 is expressed specifically in anthers of land plants%2C catalyzing the in-chain hydroxylation at the C-7 p	Csa03g001930	0	0	0	0	0	0	0	0	0	0	0	0	0	0	0	0	0	0
		AT1G01280	member of CYP703A CYP703A2 is expressed specifically in anthers of land plants%2C catalyzing the in-chain hydroxylation at the C-7 p	Csa14g001860	0	0	0	0	0	0	0	0	0	0	0	0	0	0	0	0	0	0
		AT1G01280	member of CYP703A CYP703A2 is expressed specifically in anthers of land plants%2C catalyzing the in-chain hydroxylation at the C-7 p	Csa17g001740	0	0	0	0	0	0	0	0	0	0	0	1	0	0	0	0	0	0
		AT1G01290	COFACTOR OF NITRATE REDUCTASE AND XANTHINE DEHYDROGENASE 3. Encodes a protein involved in molybdenum cofactor biosynthesis. Homologou	Csa03g001920	53	77	56	36	16	36	51	54	67	48	31	29	51	35	55	215	143	185
		AT1G01290	COFACTOR OF NITRATE REDUCTASE AND XANTHINE DEHYDROGENASE 3. Encodes a protein involved in molybdenum cofactor biosynthesis. Homologou	Csa14g001850	109	115	143	23	42	37	55	31	33	76	74	44	72	73	97	137	66	169
		AT1G01290	COFACTOR OF NITRATE REDUCTASE AND XANTHINE DEHYDROGENASE 3. Encodes a protein involved in molybdenum cofactor biosynthesis. Homologou	Csa17g001750	83	135	141	39	42	30	47	45	49	26	13	14	19	23	46	163	137	171
		AT1G01300	Eukaryotic aspartyl protease family protein	Csa03g001910	2192	1489	1694	1320	1120	1272	2367	2394	2369	597	791	571	1153	732	711	2126	3052	2863
		AT1G01300	Eukaryotic aspartyl protease family protein	Csa14g001840	2107	1860	2147	2277	1666	1833	4201	4105	4774	2596	2516	2107	3172	2873	2801	4066	4169	4163
		AT1G01300	Eukaryotic aspartyl protease family protein	Csa17g001760	2222	1781	1738	2771	2516	2681	6710	8382	8548	3933	4281	3823	6887	4113	5091	4515	5793	4501
		AT1G01305	hypothetical protein	Csa17g001770	0	0	2	0	1	0	2	1	0	0	0	0	0	0	0	0	0	0
		AT1G01310	CAP (Cysteine-rich secretory proteins, Antigen 5, and Pathogenesis-related 1 protein) superfamily protein	Csa03g001890	0	0	0	0	0	0	1	6	5	0	0	0	0	0	0	0	0	0
		AT1G01310	CAP (Cysteine-rich secretory proteins, Antigen 5, and Pathogenesis-related 1 protein) superfamily protein	Csa14g001820	0	0	1	0	0	0	0	20	14	0	0	0	0	1	4	3	3	4
		AT1G01310	CAP (Cysteine-rich secretory proteins, Antigen 5, and Pathogenesis-related 1 protein) superfamily protein	Csa17g001780	1	0	0	2	2	0	1	8	13	1	0	0	0	0	0	1	10	0
		AT1G01320	Tetratricopeptide repeat (TPR)-like superfamily protein	Csa03g001880	2039	1409	1223	527	1148	909	838	1189	2316	1975	3266	2206	2925	3101	4104	4859	4081	5474
		AT1G01320	Tetratricopeptide repeat (TPR)-like superfamily protein	Csa14g001810	2291	1223	1310	458	973	837	813	1331	2659	2051	3543	2553	4404	4338	6157	6217	7002	8042
		AT1G01320	Tetratricopeptide repeat (TPR)-like superfamily protein	Csa17g001790	2183	1112	1167	528	1051	854	831	1152	1935	1778	2894	1876	3338	3398	4284	6309	6197	8188
		AT1G01340	member of Cyclic nucleotide gated channel family	Csa03g001870	11	0	7	0	1	0	0	0	1	3	0	0	0	0	0	0	0	1
		AT1G01340	member of Cyclic nucleotide gated channel family	Csa14g001800	5	1	0	0	0	0	0	1	0	0	0	0	0	0	0	3	10	0
		AT1G01340	member of Cyclic nucleotide gated channel family	Csa17g001800	12	1	19	0	0	1	0	0	0	0	0	0	0	0	0	8	0	5
		AT1G01350	Zinc finger (CCCH-type/C3HC4-type RING finger) family protein	Csa03g001860	292	325	344	162	152	161	490	540	1009	1730	1786	2265	2390	2817	3001	1420	1395	1811
		AT1G01350	Zinc finger (CCCH-type/C3HC4-type RING finger) family protein	Csa14g001790	608	587	644	228	248	278	467	656	862	2601	2518	2973	3200	3451	4506	1829	1281	1866
		AT1G01350	Zinc finger (CCCH-type/C3HC4-type RING finger) family protein	Csa17g001810	307	360	369	152	134	188	317	401	508	1666	1581	1712	2128	2139	2550	1178	673	1009
		AT1G01360	Encodes RCAR1 (regulatory components of ABA receptor). Interacts with and regulates the type 2C protein phosphatases (PP2Cs) ABI1 an	Csa03g001850	16	35	16	23	50	19	17	33	14	23	44	58	19	32	26	37	14	26
		AT1G01360	Encodes RCAR1 (regulatory components of ABA receptor). Interacts with and regulates the type 2C protein phosphatases (PP2Cs) ABI1 an	Csa14g001780	26	30	28	37	21	16	18	48	24	34	28	26	18	50	37	53	38	46
		AT1G01360	Encodes RCAR1 (regulatory components of ABA receptor). Interacts with and regulates the type 2C protein phosphatases (PP2Cs) ABI1 an	Csa17g001820	54	77	96	48	48	25	41	75	41	73	38	59	61	91	94	107	80	98
		AT1G01370	Encodes a centromere-identifying protein histone H3 variant. Localized at centromeres in both mitotic and meiotic cells.	Csa03g001840	147	145	169	3	6	6	11	32	6	6	5	9	18	10	8	22	18	32
		AT1G01370	Encodes a centromere-identifying protein histone H3 variant. Localized at centromeres in both mitotic and meiotic cells.	Csa14g001760	338	405	383	4	6	15	26	24	18	4	9	17	18	17	17	34	35	66
		AT1G01370	Encodes a centromere-identifying protein histone H3 variant. Localized at centromeres in both mitotic and meiotic cells.	Csa17g001830	251	205	185	4	14	24	23	14	33	42	27	21	56	35	58	37	35	17
		AT1G01380	ETC1 is involved in trichome and root hair patterning in Arabidopsis.	Csa03g001830	71	46	56	1	1	9	21	23	11	9	8	14	16	6	0	13	8	5
		AT1G01380	ETC1 is involved in trichome and root hair patterning in Arabidopsis.	Csa14g001750	74	84	105	16	8	57	23	15	9	2	0	1	5	3	4	16	43	57
		AT1G01380	ETC1 is involved in trichome and root hair patterning in Arabidopsis.	Csa17g001840	62	66	86	22	18	21	17	4	17	5	1	9	7	6	0	24	12	43
		AT1G01390	UDP-Glycosyltransferase superfamily protein	Csa03g001820	0	0	0	0	0	0	0	0	0	0	0	0	0	0	0	0	0	0
		AT1G01390	UDP-Glycosyltransferase superfamily protein	Csa14g001740	0	0	0	0	0	1	1	1	1	0	0	0	0	0	0	0	0	0
		AT1G01390	UDP-Glycosyltransferase superfamily protein	Csa17g001850	0	0	0	0	0	0	0	0	0	0	0	0	0	0	0	0	0	0
		AT1G01420	UDP-glucosyl transferase 72B3	Csa17g001860	0	0	0	2	8	5	0	0	1	8	0	1	0	5	4	0	0	0
		AT1G01430	Encodes a member of the TBL (TRICHOME BIREFRINGENCE-LIKE) gene family containing a plant-specific DUF231 (domain of unknown function)	Csa03g001810	1256	578	600	367	449	486	340	256	203	49	49	19	49	57	43	942	1092	829
		AT1G01430	Encodes a member of the TBL (TRICHOME BIREFRINGENCE-LIKE) gene family containing a plant-specific DUF231 (domain of unknown function)	Csa14g001730	2229	926	987	526	806	842	436	356	295	21	22	16	23	31	19	1004	988	959
		AT1G01430	Encodes a member of the TBL (TRICHOME BIREFRINGENCE-LIKE) gene family containing a plant-specific DUF231 (domain of unknown function)	Csa17g001880	2202	1269	1484	817	1069	1013	820	676	682	254	276	130	257	286	329	725	683	611
		AT1G01440	hypothetical protein (DUF3133)	Csa03g001800	216	116	153	100	99	128	187	208	260	151	151	106	131	227	144	608	573	565
		AT1G01440	hypothetical protein (DUF3133)	Csa14g001720	223	125	173	190	212	178	251	362	497	98	80	40	72	95	89	557	635	492
		AT1G01440	hypothetical protein (DUF3133)	Csa17g001890	154	102	97	103	64	72	153	208	282	98	54	55	103	139	82	497	690	560
		AT1G01450	Protein kinase superfamily protein	Csa03g001790	107	160	237	100	105	98	133	124	221	111	68	51	170	108	125	199	308	178
		AT1G01450	Protein kinase superfamily protein	Csa14g001710	211	214	282	189	168	194	229	242	325	162	100	93	112	189	113	263	325	252
		AT1G01450	Protein kinase superfamily protein	Csa17g001910	223	143	202	158	178	168	238	198	264	72	51	44	66	79	52	386	468	397
		AT1G01453	late embryogenesis abundant hydroxyproline-rich glycoprotein family protein	Csa03g001780	0	0	0	0	0	0	0	0	0	0	0	0	0	0	0	0	0	0
		AT1G01453	late embryogenesis abundant hydroxyproline-rich glycoprotein family protein	Csa14g001700	0	0	0	0	0	0	0	0	0	0	0	0	0	0	0	0	0	0
		AT1G01453	late embryogenesis abundant hydroxyproline-rich glycoprotein family protein	Csa17g001920	0	0	5	0	0	0	0	0	1	0	0	0	0	0	0	0	0	0
		AT1G01460	Type I phosphatidylinositol-4-phosphate 5-kinase%2C subfamily A.	Csa03g001770	0	0	0	0	0	0	0	0	2	0	0	1	0	0	0	0	0	1
		AT1G01460	Type I phosphatidylinositol-4-phosphate 5-kinase%2C subfamily A.	Csa14g001690	0	0	0	0	0	0	0	0	0	0	0	0	0	0	0	0	0	0
		AT1G01460	Type I phosphatidylinositol-4-phosphate 5-kinase%2C subfamily A.	Csa17g001930	16	0	0	0	0	0	0	0	1	0	0	0	0	0	0	5	0	0
		AT1G01470	Encodes late-embryogenesis abundant protein whose mRNA levels are induced in response to wounding and light stress. Might be involved	Csa03g001760	82	44	47	1365	921	690	7425	7748	9567	6767	5679	6806	8860	10117	9246	1789	1438	377
		AT1G01470	Encodes late-embryogenesis abundant protein whose mRNA levels are induced in response to wounding and light stress. Might be involved	Csa14g001670	20	39	63	683	560	514	5069	7784	8901	14055	12857	14747	18957	22402	21404	5345	1767	428
		AT1G01470	Encodes late-embryogenesis abundant protein whose mRNA levels are induced in response to wounding and light stress. Might be involved	Csa17g001940	53	59	99	543	385	296	3182	4680	5376	7572	7204	8207	10071	13730	11421	3108	1167	199
		AT1G01480	a member of the 1-aminocyclopropane-1-carboxylate (ACC) synthase (S-adenosyl-L-methionine methylthioadenosine-lyase%2C EC 4.4.1.14) g	Csa03g001750	0	0	0	0	0	0	0	0	5	0	0	0	0	0	0	0	0	0
		AT1G01480	a member of the 1-aminocyclopropane-1-carboxylate (ACC) synthase (S-adenosyl-L-methionine methylthioadenosine-lyase%2C EC 4.4.1.14) g	Csa14g001660	0	0	0	0	2	0	0	1	0	0	0	0	0	0	0	0	0	0
		AT1G01480	a member of the 1-aminocyclopropane-1-carboxylate (ACC) synthase (S-adenosyl-L-methionine methylthioadenosine-lyase%2C EC 4.4.1.14) g	Csa17g001950	0	0	0	0	0	2	0	1	1	0	0	0	0	0	0	1	0	0
		AT1G01490	Heavy metal transport/detoxification superfamily protein	Csa03g001740	652	912	778	755	777	697	483	353	241	63	41	38	37	57	36	189	238	221
		AT1G01490	Heavy metal transport/detoxification superfamily protein	Csa14g001650	803	799	830	626	789	777	288	233	131	7	5	4	6	2	1	256	292	261
		AT1G01490	Heavy metal transport/detoxification superfamily protein	Csa17g001960	613	830	602	684	690	749	336	259	212	30	35	26	18	32	21	314	478	414
		AT1G01500	Erythronate-4-phosphate dehydrogenase family protein	Csa03g001730	6	5	6	13	8	7	7	18	11	8	14	26	18	27	16	5	2	2
		AT1G01500	Erythronate-4-phosphate dehydrogenase family protein	Csa14g001640	2	16	0	6	10	10	11	13	14	15	22	8	27	15	8	8	0	2
		AT1G01500	Erythronate-4-phosphate dehydrogenase family protein	Csa17g001970	303	320	308	265	208	167	462	441	403	282	342	335	424	512	403	232	172	136
		AT1G01510	Encodes a homolog of human CtBP. Mutant has longer and thicker leaves than wild type. Involved in controlling polar cell expansion i	Csa03g001720	287	326	327	110	98	105	151	165	157	234	204	203	342	365	336	443	437	507
		AT1G01510	Encodes a homolog of human CtBP. Mutant has longer and thicker leaves than wild type. Involved in controlling polar cell expansion i	Csa14g001630	430	472	537	152	113	137	180	206	245	360	291	240	459	484	470	1014	748	913
		AT1G01510	Encodes a homolog of human CtBP. Mutant has longer and thicker leaves than wild type. Involved in controlling polar cell expansion i	Csa17g001980	364	362	374	86	123	133	197	157	255	310	219	187	396	493	386	810	581	620
		AT1G01520	Homeodomain-like superfamily protein	Csa17g001990	107	84	71	43	100	97	480	1087	1791	427	723	473	678	892	923	176	132	144
		AT1G01530	AGAMOUS-like 28	Csa03g001710	0	1	0	0	0	0	5	0	1	7	1	0	0	0	0	1	0	3
		AT1G01530	AGAMOUS-like 28	Csa17g002000	0	1	0	0	4	0	1	35	22	0	0	0	0	0	0	0	0	1
		AT1G01540	Protein kinase superfamily protein	Csa03g001700	209	221	200	108	107	154	112	187	178	89	66	36	115	89	122	1664	2139	2175
		AT1G01540	Protein kinase superfamily protein	Csa14g001620	249	302	269	58	75	68	59	93	96	37	14	17	35	22	45	1185	1651	1458
		AT1G01540	Protein kinase superfamily protein	Csa17g002010	284	226	308	129	130	130	95	86	155	10	10	11	18	12	27	864	1215	1201
		AT1G01550	Encodes a protein with no functionally characterized domains that to prevent the synthesis of a novel substance that moves from the	Csa03g001690	633	510	611	229	299	291	299	408	453	200	246	160	339	383	324	696	1028	732
		AT1G01550	Encodes a protein with no functionally characterized domains that to prevent the synthesis of a novel substance that moves from the	Csa14g001610	491	560	612	147	129	161	354	498	437	266	257	213	394	434	407	936	1163	935
		AT1G01550	Encodes a protein with no functionally characterized domains that to prevent the synthesis of a novel substance that moves from the	Csa17g002020	859	806	810	278	322	391	408	536	589	326	280	358	443	476	460	959	1534	971
		AT1G01560	member of MAP Kinase	Csa03g001680	39	12	2	2	6	7	2	11	5	2	6	1	14	3	3	1	5	1
		AT1G01560	member of MAP Kinase	Csa14g001600	5	1	2	0	0	0	0	0	0	5	1	3	3	7	9	2	0	5
		AT1G01560	member of MAP Kinase	Csa17g002030	7	0	1	1	3	1	0	3	1	3	2	1	1	10	4	0	0	20
		AT1G01570	transferring glycosyl group transferase (DUF604)	Csa03g001670	93	110	115	24	33	64	8	6	14	3	0	1	1	3	0	1	23	28
		AT1G01570	transferring glycosyl group transferase (DUF604)	Csa14g001590	737	694	665	288	419	388	331	367	330	61	44	44	53	92	41	355	535	363
		AT1G01570	transferring glycosyl group transferase (DUF604)	Csa17g002040	12	0	4	1	5	1	12	5	0	0	0	0	0	0	0	8	0	0
		AT1G01580	Encodes the low-iron-inducible ferric chelate reductase responsible for reduction of iron at the root surface. It is likely to be th	Csa03g001650	54	2	5	47	100	135	2381	2493	2715	1289	1157	977	2090	2044	2602	229	144	79
		AT1G01580	Encodes the low-iron-inducible ferric chelate reductase responsible for reduction of iron at the root surface. It is likely to be th	Csa14g001580	14	13	8	78	167	179	1118	1821	1557	517	658	481	983	1002	1227	136	148	155
		AT1G01590	Encodes a ferric-chelate reductase that is expressed at extremely low levels in Fe deficiency-induced seedlings.	Csa14g001570	0	0	0	0	0	0	0	3	15	0	3	3	1	6	10	0	0	0
		AT1G01590	Encodes a ferric-chelate reductase that is expressed at extremely low levels in Fe deficiency-induced seedlings.	Csa17g002060	0	0	1	71	97	109	1000	1223	1114	592	630	466	877	925	1160	116	62	56
		AT1G01600	Encodes a member of the CYP86A subfamily of cytochrome p450 genes. Expressed significantly at highest level in mature stems and flowe	Csa17g002070	0	1	0	0	0	0	1	0	0	0	4	0	5	2	2	1	0	4
		AT1G01610	bifunctional sn-glycerol-3-phosphate 2-O-acyltransferase/phosphatase. Involved in cutin assembly and is functionally redundant with G	Csa03g001630	6	9	8	9	16	11	452	628	620	1821	858	920	1377	1836	2066	1370	2272	1852
		AT1G01610	bifunctional sn-glycerol-3-phosphate 2-O-acyltransferase/phosphatase. Involved in cutin assembly and is functionally redundant with G	Csa14g001560	1	6	9	2	0	16	165	294	289	1356	705	674	1313	1478	1756	1387	2378	1929
		AT1G01610	bifunctional sn-glycerol-3-phosphate 2-O-acyltransferase/phosphatase. Involved in cutin assembly and is functionally redundant with G	Csa17g002080	232	129	86	40	46	75	787	893	965	3177	1722	1986	2882	3874	4582	2022	3775	2544
		AT1G01620	a member of the plasma membrane intrinsic protein subfamily PIP1. localizes to the plasma membrane and exhibits water transport activ	Csa03g001620	1105	967	766	60	51	79	27	23	28	2	6	9	16	5	20	224	222	233
		AT1G01620	a member of the plasma membrane intrinsic protein subfamily PIP1. localizes to the plasma membrane and exhibits water transport activ	Csa14g001550	510	420	334	0	10	15	2	12	11	0	1	2	4	0	2	216	241	254
		AT1G01620	a member of the plasma membrane intrinsic protein subfamily PIP1. localizes to the plasma membrane and exhibits water transport activ	Csa17g002090	1732	1794	1648	45	24	89	51	38	43	17	34	19	65	31	63	336	332	293
		AT1G01630	Sec14p-like phosphatidylinositol transfer family protein	Csa03g001610	8	10	28	12	10	14	5	7	32	18	24	0	28	36	39	346	387	574
		AT1G01630	Sec14p-like phosphatidylinositol transfer family protein	Csa14g001540	58	17	12	34	17	31	37	41	103	30	22	40	112	65	111	489	536	846
		AT1G01630	Sec14p-like phosphatidylinositol transfer family protein	Csa17g002100	4	6	3	3	0	2	8	3	15	29	12	9	22	17	26	287	378	523
		AT1G01640	Putative role in flower development. Comparison of SALK_011721C to Columbia wild type resulted in a trend toward earlier flowering i	Csa03g001600	1	0	0	0	1	0	0	0	7	0	8	0	0	6	9	0	0	2
		AT1G01640	Putative role in flower development. Comparison of SALK_011721C to Columbia wild type resulted in a trend toward earlier flowering i	Csa14g001530	35	28	15	13	23	9	45	43	35	2	6	3	15	4	13	41	19	63
		AT1G01640	Putative role in flower development. Comparison of SALK_011721C to Columbia wild type resulted in a trend toward earlier flowering i	Csa17g002110	26	22	22	6	3	1	8	1	7	0	0	0	0	1	1	7	4	5
		AT1G01650	SIGNAL PEPTIDE PEPTIDASE-LIKE 4	Csa03g001590	221	219	229	98	126	90	207	223	354	184	166	57	277	238	181	425	385	450
		AT1G01650	SIGNAL PEPTIDE PEPTIDASE-LIKE 4	Csa14g001520	368	294	264	114	123	140	254	251	442	162	171	97	326	319	331	588	525	743
		AT1G01650	SIGNAL PEPTIDE PEPTIDASE-LIKE 4	Csa17g002120	301	329	238	157	174	191	576	704	820	385	465	291	651	660	646	689	725	740
		AT1G01660	RING/U-box superfamily protein	Csa03g001580	0	0	0	0	0	0	0	0	1	1	0	0	0	3	0	0	1	0
		AT1G01660	RING/U-box superfamily protein	Csa14g001510	1	2	0	0	0	7	2	3	4	3	3	10	2	4	8	0	0	2
		AT1G01660	RING/U-box superfamily protein	Csa17g002130	52	57	87	28	31	30	43	56	47	19	17	22	7	26	23	83	126	138
		AT1G01670	RING/U-box superfamily protein	Csa03g001570	1	1	7	6	1	4	13	9	2	5	0	0	1	6	2	4	0	14
		AT1G01670	RING/U-box superfamily protein	Csa14g001500	3	0	0	0	2	2	3	1	28	7	18	25	54	14	56	35	22	52
		AT1G01670	RING/U-box superfamily protein	Csa17g002140	159	182	155	53	43	60	92	144	126	205	270	277	474	367	466	570	515	549
		AT1G01680	plant U-box 54	Csa03g001560	7	0	1	0	0	4	0	0	0	0	0	0	0	0	0	0	0	0
		AT1G01680	plant U-box 54	Csa14g001480	10	1	0	0	0	0	0	0	0	0	2	0	0	0	0	10	0	0
		AT1G01680	plant U-box 54	Csa17g002150	49	11	9	11	10	2	12	17	12	2	0	6	1	4	4	24	22	24
		AT1G01690	Encodes a novel plant-specific protein that is involved in meiotic double strand break formation.	Csa03g001550	91	151	154	26	21	17	27	46	56	10	13	7	2	8	24	222	347	372
		AT1G01690	Encodes a novel plant-specific protein that is involved in meiotic double strand break formation.	Csa14g001470	147	202	211	27	53	44	50	68	42	24	33	7	42	16	36	243	241	356
		AT1G01690	Encodes a novel plant-specific protein that is involved in meiotic double strand break formation.	Csa17g002160	182	288	280	7	17	23	53	46	67	28	12	34	38	24	68	93	137	315
		AT1G01695	Phosphatidylinositol N-acetyglucosaminlytransferase subunit P-like protein	Csa03g001540	15	10	10	1	2	1	3	6	5	0	0	0	0	2	0	19	18	6
		AT1G01695	Phosphatidylinositol N-acetyglucosaminlytransferase subunit P-like protein	Csa14g001440	2	6	1	1	0	0	0	0	0	0	1	0	0	0	0	3	3	2
		AT1G01695	Phosphatidylinositol N-acetyglucosaminlytransferase subunit P-like protein	Csa17g002170	55	74	75	1	1	1	0	0	2	1	0	0	0	0	0	0	0	0
		AT1G01700	Encodes a member of KPP-like gene family%2C homolog of KPP (kinase partner protein) gene in tomato. Also a member of the RopGEF (gua	Csa03g001530	14	49	25	1	2	1	0	0	2	0	0	0	0	0	0	5	0	0
		AT1G01700	Encodes a member of KPP-like gene family%2C homolog of KPP (kinase partner protein) gene in tomato. Also a member of the RopGEF (gua	Csa14g001430	2	7	8	0	1	0	0	0	0	0	0	0	0	0	0	1	3	0
		AT1G01700	Encodes a member of KPP-like gene family%2C homolog of KPP (kinase partner protein) gene in tomato. Also a member of the RopGEF (gua	Csa17g002180	28	40	48	0	0	0	0	0	0	0	0	0	0	0	0	0	0	1
		AT1G01710	acyl-CoA thioesterase II	Csa03g001510	852	797	852	377	298	323	936	1442	1973	1891	1960	2042	3604	3260	3114	1820	1953	1480
		AT1G01710	acyl-CoA thioesterase II	Csa14g001390	540	568	525	338	347	318	1257	2005	2564	2182	2383	2006	3421	3580	3540	2117	2583	2033
		AT1G01710	acyl-CoA thioesterase II	Csa17g002220	420	507	437	196	222	174	1016	1586	1815	2036	2149	1840	3497	3214	3076	1969	2199	1636
		AT1G01720	Belongs to a large family of putative transcriptional activators with NAC domain. Transcript level increases in response to wounding	Csa03g001500	221	221	251	309	628	607	965	1341	1684	2570	3166	2109	4698	3019	3429	629	54	56
		AT1G01720	Belongs to a large family of putative transcriptional activators with NAC domain. Transcript level increases in response to wounding	Csa17g002230	677	653	794	745	1814	1696	2818	4857	6209	8683	10308	6425	15546	9373	10752	1991	170	97
		AT1G01725	adenylosuccinate synthetase	Csa17g002240	1330	1425	1575	850	651	761	1116	1247	1090	659	562	611	923	732	670	974	722	616
		AT1G01730	hypothetical protein	Csa03g001490	271	250	278	224	206	208	826	1014	929	894	1048	737	1357	886	1154	611	868	454
		AT1G01730	hypothetical protein	Csa17g002250	73	92	70	44	39	49	191	202	223	113	97	97	189	102	89	136	180	141
		AT1G01740	kinase with tetratricopeptide repeat domain-containing protein	Csa03g001480	48	57	56	13	8	17	117	169	204	38	64	32	91	119	77	210	117	160
		AT1G01740	kinase with tetratricopeptide repeat domain-containing protein	Csa14g001380	94	140	131	67	90	93	146	198	187	119	131	118	196	255	268	573	540	631
		AT1G01740	kinase with tetratricopeptide repeat domain-containing protein	Csa17g002260	48	60	70	9	41	35	55	64	79	49	63	71	96	83	132	137	159	121
		AT1G01750	actin depolymerizing factor 11	Csa03g001470	17	11	6	0	2	0	5	3	6	35	20	20	23	51	30	12	12	36
		AT1G01750	actin depolymerizing factor 11	Csa14g001370	18	15	3	10	3	6	10	24	19	13	12	16	30	20	16	22	18	30
		AT1G01750	actin depolymerizing factor 11	Csa17g002270	32	22	36	19	15	16	55	89	76	137	143	141	204	151	107	91	103	159
		AT1G01760	denosine deaminases acting on tRNA	Csa03g001460	10	28	28	4	19	6	38	21	40	143	109	133	168	244	171	83	97	104
		AT1G01760	denosine deaminases acting on tRNA	Csa14g001360	48	85	73	46	21	56	84	94	116	187	176	161	269	285	252	188	254	266
		AT1G01760	denosine deaminases acting on tRNA	Csa17g002280	78	92	143	35	39	49	107	148	144	439	421	340	508	630	560	322	412	382
		AT1G01770	propionyl-CoA carboxylase	Csa03g001450	286	352	299	82	82	94	225	267	405	368	500	484	935	751	840	390	469	469
		AT1G01770	propionyl-CoA carboxylase	Csa14g001350	152	282	300	94	80	93	112	163	232	122	178	146	243	178	192	162	170	325
		AT1G01770	propionyl-CoA carboxylase	Csa17g002290	220	276	250	112	81	103	177	219	276	503	485	357	916	822	881	526	557	529
		AT1G01780	Encodes a member of the Arabidopsis LIM proteins: a family of actin bundlers with distinct expression patterns. WLIM1%2C WLIM2a%2C a	Csa03g001440	56	23	15	15	17	21	39	33	75	168	147	164	371	299	354	125	86	60
		AT1G01780	Encodes a member of the Arabidopsis LIM proteins: a family of actin bundlers with distinct expression patterns. WLIM1%2C WLIM2a%2C a	Csa17g002300	74	69	40	28	28	37	63	72	41	205	132	149	250	275	368	108	71	78
		AT1G01790	K efflux antiporter KEA1	Csa03g001430	117	98	112	4	11	7	26	32	90	40	46	35	43	62	78	131	99	165
		AT1G01790	K efflux antiporter KEA1	Csa14g001340	94	76	68	7	10	18	29	34	35	14	22	24	54	21	24	60	31	35
		AT1G01790	K efflux antiporter KEA1	Csa17g002310	112	80	82	13	37	3	30	29	57	17	19	11	27	51	35	52	61	155
		AT1G01800	NAD(P)-binding Rossmann-fold superfamily protein	Csa03g001420	8	20	12	12	9	22	5	5	5	11	4	0	6	4	4	10	4	4
		AT1G01800	NAD(P)-binding Rossmann-fold superfamily protein	Csa14g001330	331	296	377	84	68	84	71	120	91	37	25	12	43	25	41	116	185	171
		AT1G01800	NAD(P)-binding Rossmann-fold superfamily protein	Csa17g002320	424	628	705	152	80	143	285	381	353	225	228	181	321	340	248	391	503	276
		AT1G01810	hypothetical protein	Csa03g001410	0	0	0	0	0	1	0	1	0	1	0	1	0	0	0	0	0	0
		AT1G01810	hypothetical protein	Csa14g001320	8	6	1	1	0	1	4	10	15	3	4	11	1	16	13	26	23	22
		AT1G01810	hypothetical protein	Csa17g002330	3	1	1	1	5	0	5	12	6	3	1	13	8	12	10	6	4	14
		AT1G01820	member of the peroxin11 (PEX11) gene family%2C integral to peroxisome membrane%2C controls peroxisome proliferation.	Csa03g001400	0	0	0	0	0	1	4	3	0	8	0	2	2	2	0	0	1	0
		AT1G01820	member of the peroxin11 (PEX11) gene family%2C integral to peroxisome membrane%2C controls peroxisome proliferation.	Csa14g001310	478	615	580	170	192	313	888	1228	1697	2219	2714	3109	3116	4440	4772	2440	2143	2198
		AT1G01820	member of the peroxin11 (PEX11) gene family%2C integral to peroxisome membrane%2C controls peroxisome proliferation.	Csa17g002340	519	741	790	230	181	214	632	861	1079	1585	2012	2509	2867	3163	3426	1542	1619	1442
		AT1G01830	ARM repeat superfamily protein	Csa03g001390	228	163	191	178	162	187	240	205	245	329	230	195	454	405	441	291	258	288
		AT1G01830	ARM repeat superfamily protein	Csa14g001300	212	201	224	154	152	162	338	349	436	450	459	343	719	599	671	480	640	374
		AT1G01830	ARM repeat superfamily protein	Csa17g002350	201	152	180	274	264	249	403	471	464	623	537	353	812	751	783	568	894	472
		AT1G01840	AP2-like ethylene-responsive transcription factor SNZ	Csa03g001380	84	51	88	88	67	86	72	48	58	75	77	60	38	43	53	86	114	56
		AT1G01840	AP2-like ethylene-responsive transcription factor SNZ	Csa14g001290	271	223	237	375	378	386	376	291	284	163	145	184	147	119	152	69	81	37
		AT1G01840	AP2-like ethylene-responsive transcription factor SNZ	Csa17g002360	65	66	64	86	96	88	152	127	162	259	207	287	367	242	342	135	201	42
		AT1G01860	dimethyladenosine transferase	Csa03g001370	356	324	311	101	60	78	121	182	205	104	103	121	190	181	210	157	209	221
		AT1G01860	dimethyladenosine transferase	Csa14g001280	230	259	220	71	95	66	192	181	292	186	154	131	279	206	219	243	195	243
		AT1G01860	dimethyladenosine transferase	Csa17g002370	205	262	286	108	77	110	187	191	252	85	143	98	130	207	181	215	152	172
		AT1G01880	Encodes one of two GEN1 homologs in Arabidopsis. It is a member of the class IV Rad2/XPG family of nucleases that processes Holliday	Csa03g001360	52	131	117	64	50	40	107	84	157	122	175	142	188	210	198	93	103	67
		AT1G01880	Encodes one of two GEN1 homologs in Arabidopsis. It is a member of the class IV Rad2/XPG family of nucleases that processes Holliday	Csa14g001270	50	50	38	11	17	3	29	22	36	18	44	21	57	63	167	38	53	31
		AT1G01880	Encodes one of two GEN1 homologs in Arabidopsis. It is a member of the class IV Rad2/XPG family of nucleases that processes Holliday	Csa17g002380	123	100	117	76	53	54	115	182	315	342	326	295	435	509	505	159	208	141
		AT1G01900	Encodes AtSBT1.1%2C a subtilisin-like serine protease. Cleaves the phytosulfokine AtPSK4%2C a growth promoting peptide.	Csa03g001350	94	163	164	76	87	82	142	170	214	226	165	140	240	311	318	254	446	242
		AT1G01900	Encodes AtSBT1.1%2C a subtilisin-like serine protease. Cleaves the phytosulfokine AtPSK4%2C a growth promoting peptide.	Csa14g001250	254	185	206	68	159	126	431	1233	962	1109	832	762	1608	1565	2129	570	906	522
		AT1G01900	Encodes AtSBT1.1%2C a subtilisin-like serine protease. Cleaves the phytosulfokine AtPSK4%2C a growth promoting peptide.	Csa17g002390	109	297	306	56	96	91	181	310	278	274	216	176	461	407	449	357	880	557
		AT1G01910	P-loop containing nucleoside triphosphate hydrolases superfamily protein	Csa03g001340	330	366	328	124	92	125	302	349	409	198	168	172	421	308	359	686	675	592
		AT1G01910	P-loop containing nucleoside triphosphate hydrolases superfamily protein	Csa14g001240	344	399	345	150	147	120	266	308	324	209	212	167	441	387	341	598	516	717
		AT1G01920	SET domain-containing protein	Csa03g001320	645	693	780	266	280	300	926	1386	2047	2594	2282	2230	3790	3961	4582	1928	1886	2076
		AT1G01920	SET domain-containing protein	Csa14g001190	156	171	135	83	88	75	515	595	852	775	560	519	957	946	930	418	474	454
		AT1G01920	SET domain-containing protein	Csa17g002410	1229	1089	1059	397	453	426	1266	1611	1737	1935	1833	1890	2945	3485	3381	2274	2113	2307
		AT1G01930	zinc finger protein-like protein	Csa03g001310	215	271	236	124	88	128	263	410	401	973	1061	970	1329	1482	1429	1158	984	1267
		AT1G01930	zinc finger protein-like protein	Csa14g001180	373	517	459	275	205	216	568	817	969	1863	1961	1894	2808	2949	2961	1445	1669	1689
		AT1G01930	zinc finger protein-like protein	Csa17g002420	360	404	335	162	188	214	615	712	929	1514	1295	1110	2299	1983	1981	1592	1696	1665
		AT1G01940	Cyclophilin-like peptidyl-prolyl cis-trans isomerase family protein	Csa03g001300	777	1005	813	169	212	132	329	424	433	449	459	399	661	682	717	759	919	919
		AT1G01940	Cyclophilin-like peptidyl-prolyl cis-trans isomerase family protein	Csa14g001170	841	839	825	223	242	320	357	486	543	594	589	667	798	718	813	761	882	873
		AT1G01940	Cyclophilin-like peptidyl-prolyl cis-trans isomerase family protein	Csa17g002430	688	730	506	139	86	151	150	125	164	186	200	251	297	317	356	561	586	756
		AT1G01950	Encodes a member of the armadillo/beta-catenin repeat kinesin motor family. Mutants have twisted roots due to abnormal cell file rota	Csa03g001290	175	134	122	92	69	105	192	171	274	392	261	240	402	405	384	562	899	604
		AT1G01950	Encodes a member of the armadillo/beta-catenin repeat kinesin motor family. Mutants have twisted roots due to abnormal cell file rota	Csa14g001160	267	222	274	96	124	101	260	302	385	684	500	404	744	718	724	754	1094	805
		AT1G01950	Encodes a member of the armadillo/beta-catenin repeat kinesin motor family. Mutants have twisted roots due to abnormal cell file rota	Csa17g002440	152	204	133	120	109	99	216	254	325	335	234	213	438	382	374	559	649	764
		AT1G01960	SEC7-like guanine nucleotide exchange family protein	Csa03g001270	668	623	609	370	410	395	584	746	765	1878	1552	1209	2102	2288	2200	3108	2607	3125
		AT1G01960	SEC7-like guanine nucleotide exchange family protein	Csa14g001150	152	193	180	104	106	95	173	202	284	430	440	284	540	750	568	863	811	909
		AT1G01960	SEC7-like guanine nucleotide exchange family protein	Csa17g002450	224	174	182	94	100	113	172	209	314	565	507	326	571	717	680	926	934	967
		AT1G01970	Tetratricopeptide repeat (TPR)-like superfamily protein	Csa03g001260	241	287	225	69	106	83	102	102	162	90	191	212	230	235	302	191	194	140
		AT1G01970	Tetratricopeptide repeat (TPR)-like superfamily protein	Csa17g002460	139	176	135	41	57	46	50	98	130	62	110	75	169	159	196	159	151	177
		AT1G01980	member of Reticuline oxidase-like family	Csa03g001240	0	0	0	1	0	0	0	0	0	0	0	2	0	1	0	0	0	0
		AT1G01980	member of Reticuline oxidase-like family	Csa17g002470	110	57	55	11	24	25	6	1	1	2	0	0	0	0	0	24	11	16
		AT1G01990	hypothetical protein	Csa03g001230	8	9	4	4	20	8	40	35	36	32	19	20	34	33	23	50	23	54
		AT1G01990	hypothetical protein	Csa14g001140	22	10	7	12	2	9	18	18	32	24	20	12	44	24	27	58	56	46
		AT1G01990	hypothetical protein	Csa17g002490	108	47	51	87	85	76	175	218	236	149	155	77	214	205	157	329	308	321
		AT1G02010	member of KEULE Gene Family	Csa03g001220	10	2	6	8	5	4	23	8	33	7	3	14	24	16	26	22	15	18
		AT1G02010	member of KEULE Gene Family	Csa14g001130	44	13	17	9	21	4	43	60	61	26	27	26	47	43	48	87	126	78
		AT1G02010	member of KEULE Gene Family	Csa17g002500	80	85	79	75	83	119	236	297	341	139	170	158	200	194	303	489	561	555
		AT1G02020	nitroreductase family protein	Csa03g001190	319	85	189	89	104	110	201	143	202	1526	977	738	1526	1107	1553	562	662	515
		AT1G02020	nitroreductase family protein	Csa14g001090	11	27	44	21	20	20	37	13	38	57	68	51	113	172	132	51	83	88
		AT1G02020	nitroreductase family protein	Csa17g002510	2067	1228	1828	679	848	767	1683	1805	2286	5623	5455	3620	7233	7778	9098	3562	3700	3115
		AT1G02040	C2H2-type zinc finger family protein	Csa03g001180	0	0	0	39	108	56	29	1	1	0	0	0	0	0	0	0	4	0
		AT1G02040	C2H2-type zinc finger family protein	Csa14g001070	0	0	0	0	0	0	0	0	0	0	0	0	0	0	0	0	0	0
		AT1G02040	C2H2-type zinc finger family protein	Csa17g002520	0	0	0	5	16	5	5	2	3	0	0	0	4	0	0	1	0	3
		AT1G02050	Chalcone and stilbene synthase family protein	Csa03g001170	57	41	57	44	61	59	76	91	116	181	178	160	233	254	208	197	236	158
		AT1G02050	Chalcone and stilbene synthase family protein	Csa14g001060	0	0	0	1	1	0	1	0	2	0	1	0	0	0	2	1	0	4
		AT1G02050	Chalcone and stilbene synthase family protein	Csa17g002530	28	15	14	19	36	29	83	75	71	64	58	48	122	80	80	101	79	113
		AT1G02060	Tetratricopeptide repeat (TPR)-like superfamily protein	Csa03g001160	113	118	150	136	49	78	123	234	241	481	498	391	709	647	739	397	598	518
		AT1G02060	Tetratricopeptide repeat (TPR)-like superfamily protein	Csa14g001000	53	44	32	28	32	22	67	99	134	105	93	68	193	137	158	187	164	158
		AT1G02065	Encodes an SBP-box gene%2C a member of the SPL gene family. Mutants are affected in micro- and megasporogenesis%2C trichome formation	Csa00566s020	2	0	0	0	0	0	0	0	0	0	0	0	0	0	0	0	0	0
		AT1G02065	Encodes an SBP-box gene%2C a member of the SPL gene family. Mutants are affected in micro- and megasporogenesis%2C trichome formation	Csa03g001150	0	0	0	0	0	0	0	0	0	0	0	0	0	0	0	0	0	0
		AT1G02065	Encodes an SBP-box gene%2C a member of the SPL gene family. Mutants are affected in micro- and megasporogenesis%2C trichome formation	Csa17g002540	0	0	0	0	0	0	0	0	0	0	0	0	0	0	0	0	0	0
		AT1G02070	zinc ion-binding protein	Csa00566s030	8	2	1	2	1	1	4	0	1	1	6	5	1	9	10	26	1	30
		AT1G02070	zinc ion-binding protein	Csa03g001140	0	0	4	0	1	0	0	5	2	10	10	6	3	11	5	10	1	12
		AT1G02070	zinc ion-binding protein	Csa17g002550	0	0	0	0	0	0	0	4	1	7	1	5	6	1	2	0	0	1
		AT1G02080	transcription regulator	Csa00566s040	2209	2415	2184	1476	1422	1409	1974	2182	2505	2525	2828	2192	3816	4200	4735	4379	3988	5666
		AT1G02080	transcription regulator	Csa03g001120	2421	2281	2133	1370	1419	1379	1959	2274	2443	2619	3351	2394	4434	5144	5714	4928	4525	5890
		AT1G02080	transcription regulator	Csa17g002560	2026	2009	1903	1232	1107	1311	1782	1931	2107	2539	2460	1862	3209	3831	3716	4057	3627	5492
		AT1G02090	encodes a phosphoprotein that is a subunit of the COP9 signalosome. Mutants exhibit constitutive photomorphogenic phenotype.	Csa03g001100	1108	965	816	287	301	343	526	744	1005	1805	1757	1682	3254	2950	3334	2118	1655	2055
		AT1G02090	encodes a phosphoprotein that is a subunit of the COP9 signalosome. Mutants exhibit constitutive photomorphogenic phenotype.	Csa17g002580	767	747	659	291	246	236	656	709	966	1149	1227	1091	1784	1722	1862	1529	1284	1367
		AT1G02100	Leucine carboxyl methyltransferase	Csa00566s070	103	111	132	45	47	53	112	122	199	558	562	613	618	825	849	444	370	445
		AT1G02100	Leucine carboxyl methyltransferase	Csa03g001090	128	109	131	37	67	49	99	160	247	502	530	605	722	824	733	512	409	519
		AT1G02100	Leucine carboxyl methyltransferase	Csa17g002600	9	41	44	15	11	5	24	30	40	35	50	57	72	85	107	130	81	162
		AT1G02110	bZIP domain class transcription factor (DUF630 and DUF632)	Csa00633s010	73	66	51	53	69	71	137	252	418	527	446	306	487	471	446	224	274	223
		AT1G02110	bZIP domain class transcription factor (DUF630 and DUF632)	Csa03g001080	281	122	150	87	122	96	409	342	386	886	484	352	903	560	836	347	369	210
		AT1G02110	bZIP domain class transcription factor (DUF630 and DUF632)	Csa17g002610	374	160	243	122	130	172	430	466	674	1629	1031	725	1999	1337	1508	802	652	702
		AT1G02120	Encodes VAD1 (Vascular Associated Death1)%2C a regulator of cell death and defense responses in vascular tissues. VAD1 is a putative	Csa00633s020	298	263	308	210	191	158	293	337	427	642	681	508	927	895	786	542	596	543
		AT1G02120	Encodes VAD1 (Vascular Associated Death1)%2C a regulator of cell death and defense responses in vascular tissues. VAD1 is a putative	Csa03g001070	0	9	13	0	2	6	3	16	22	32	19	13	34	45	40	12	8	14
		AT1G02130	Belongs to the Rab1 GTPase subfamily. This small GTP-binding protein is required in ER to Golgi transportation.	Csa03g001060	7	5	5	2	3	1	0	4	1	2	2	7	6	2	6	1	5	2
		AT1G02140	Encodes a homologue of the exon junction complex (EJC) component MAGO that participates in intron-mediated enhancement of gene expres	Csa00633s040	977	1272	1151	277	287	255	490	576	712	773	673	657	1157	1322	1170	1502	1363	1593
		AT1G02145	homolog of asparagine-linked glycosylation 12	Csa00633s050	615	704	829	231	159	203	156	217	235	102	81	74	137	211	136	569	568	742
		AT1G02145	homolog of asparagine-linked glycosylation 12	Csa03g001050	11	14	17	7	6	9	11	22	14	9	10	6	16	16	3	18	27	41
		AT1G02150	Tetratricopeptide repeat (TPR)-like superfamily protein	Csa00633s060	578	581	637	136	182	209	444	534	900	1370	1550	1104	2460	2129	2309	960	981	1067
		AT1G02150	Tetratricopeptide repeat (TPR)-like superfamily protein	Csa03g001040	89	76	101	15	24	40	62	84	94	171	174	127	242	254	319	150	161	113
		AT1G02160	Cox19 family protein (CHCH motif)	Csa00633s070	127	219	194	119	88	108	146	182	165	77	73	100	133	162	124	206	181	207
		AT1G02160	Cox19 family protein (CHCH motif)	Csa03g001030	76	93	78	84	70	84	100	117	94	59	48	30	52	51	37	83	38	47
		AT1G02170	Encodes a type I metacaspase. Two Arabidopsis metacaspases%2C AT1G02170 (MC1) and AT4G25110 (MC2) antagonistically control programme	Csa00633s080	898	652	778	301	380	307	281	231	247	324	265	191	469	548	467	1048	1059	976
		AT1G02170	Encodes a type I metacaspase. Two Arabidopsis metacaspases%2C AT1G02170 (MC1) and AT4G25110 (MC2) antagonistically control programme	Csa03g001020	12	2	22	4	4	2	4	6	2	6	2	3	6	8	2	5	25	4
		AT1G02180	ferredoxin-like protein	Csa00633s090	245	302	342	75	68	102	64	50	64	41	30	38	68	57	59	46	99	50
		AT1G02180	ferredoxin-like protein	Csa03g001010	1	4	6	0	0	0	0	0	0	0	0	0	0	0	0	0	1	0
		AT1G02190	Fatty acid hydroxylase superfamily	Csa00566s170	0	0	1	0	0	0	0	6	0	0	0	0	1	0	0	0	0	5
		AT1G02190	Fatty acid hydroxylase superfamily	Csa03g001000	0	0	0	0	0	0	0	0	0	0	0	0	0	0	0	6	6	5
		AT1G02205	Expression of the CER1 gene associated with production of stem epicuticular wax and pollen fertility. Biochemical studies showed that	Csa00633s100	0	1	5	0	0	1	73	17	42	9	3	0	38	5	7	263	3845	1309
		AT1G02230	NAC domain containing protein 4	Csa03g002230	6	0	3	1	1	1	0	0	0	0	0	0	0	0	0	1	0	0
		AT1G02230	NAC domain containing protein 4	Csa14g002190	0	1	1	1	0	0	2	12	12	21	5	9	22	15	13	46	17	99
		AT1G02230	NAC domain containing protein 4	Csa17g001000	40	72	50	2	7	12	4	0	1	0	0	0	0	0	0	1	8	11
		AT1G02250	NAC domain containing protein 5	Csa03g002250	15	23	14	1	0	2	3	1	1	0	0	2	1	0	1	7	4	24
		AT1G02250	NAC domain containing protein 5	Csa14g002230	0	0	0	0	0	0	0	0	0	0	0	0	0	0	0	1	0	0
		AT1G02250	NAC domain containing protein 5	Csa17g001010	0	4	2	0	0	0	0	4	6	0	0	0	0	0	0	86	41	61
		AT1G02260	Divalent ion symporter	Csa03g002260	319	184	192	45	45	50	47	57	56	14	5	3	22	24	12	214	261	342
		AT1G02260	Divalent ion symporter	Csa14g002240	18	24	28	8	9	2	3	13	10	1	12	2	7	6	5	40	57	38
		AT1G02260	Divalent ion symporter	Csa17g001020	471	329	359	133	140	198	168	223	212	139	101	110	199	198	194	458	393	427
		AT1G02270	Calcium-binding endonuclease/exonuclease/phosphatase family	Csa03g002270	319	351	272	103	88	150	152	160	203	105	73	83	83	148	134	216	283	275
		AT1G02270	Calcium-binding endonuclease/exonuclease/phosphatase family	Csa14g002250	202	273	236	99	65	89	106	125	179	167	218	207	245	337	312	350	300	359
		AT1G02270	Calcium-binding endonuclease/exonuclease/phosphatase family	Csa17g001030	150	130	140	42	43	40	61	87	88	84	90	142	175	129	136	240	237	241
		AT1G02280	Encodes a GTP-binding GTP-ase. Component of the chloroplast protein import machinery. Required for import of POR B into plastids. Toc	Csa03g002290	1029	1233	984	247	211	290	678	974	1534	1736	2208	2276	2500	2919	3083	1848	1835	1669
		AT1G02280	Encodes a GTP-binding GTP-ase. Component of the chloroplast protein import machinery. Required for import of POR B into plastids. Toc	Csa14g002310	974	1334	1010	225	219	230	504	709	1223	1460	1922	2057	2657	2904	2822	1628	1550	1573
		AT1G02280	Encodes a GTP-binding GTP-ase. Component of the chloroplast protein import machinery. Required for import of POR B into plastids. Toc	Csa17g001050	520	597	556	191	110	184	373	534	996	1012	1381	1257	1184	1393	1482	771	844	583
		AT1G02290	hypothetical protein	Csa03g002300	349	283	238	65	83	85	79	165	172	92	71	61	83	122	106	407	534	581
		AT1G02290	hypothetical protein	Csa14g002320	603	490	552	132	146	192	242	266	308	84	97	48	172	155	144	611	669	633
		AT1G02290	hypothetical protein	Csa17g001060	495	408	388	106	83	106	146	264	299	141	163	128	233	208	304	774	940	797
		AT1G02305	Cysteine proteinases superfamily protein	Csa03g002310	507	630	474	373	215	304	504	590	730	635	783	758	890	1137	1035	586	573	507
		AT1G02305	Cysteine proteinases superfamily protein	Csa14g002330	1021	973	882	542	514	577	693	767	923	561	613	543	931	979	883	921	917	985
		AT1G02305	Cysteine proteinases superfamily protein	Csa17g001070	823	812	835	289	324	316	531	828	801	457	533	638	650	1014	901	1059	1061	1270
		AT1G02310	Glycosyl hydrolase superfamily protein	Csa03g002320	179	202	122	289	322	272	75	35	15	0	2	0	2	0	1	136	0	0
		AT1G02310	Glycosyl hydrolase superfamily protein	Csa14g002340	21	61	51	70	65	72	6	2	1	0	0	0	1	1	1	114	0	5
		AT1G02310	Glycosyl hydrolase superfamily protein	Csa17g001080	28	59	40	75	96	88	17	8	6	0	0	0	0	1	0	23	5	0
		AT1G02330	integrator complex subunit-like protein	Csa03g002340	169	193	177	66	61	33	127	103	158	250	245	249	297	300	276	346	295	301
		AT1G02330	integrator complex subunit-like protein	Csa14g002360	328	303	318	105	92	140	151	195	245	518	407	529	452	573	481	475	469	457
		AT1G02330	integrator complex subunit-like protein	Csa17g001100	300	322	317	83	105	129	192	231	305	543	601	700	682	737	667	499	491	622
		AT1G02335	Encodes a plasodesmata-located protein involved in regulating primary root growth by controlling phloem-mediated allocation of resour	Csa03g002350	0	0	0	0	0	0	0	0	0	0	0	0	0	0	0	0	0	0
		AT1G02335	Encodes a plasodesmata-located protein involved in regulating primary root growth by controlling phloem-mediated allocation of resour	Csa14g002370	0	0	1	0	0	0	0	0	0	0	0	0	0	0	0	0	0	0
		AT1G02335	Encodes a plasodesmata-located protein involved in regulating primary root growth by controlling phloem-mediated allocation of resour	Csa17g001110	23	1	15	0	0	0	0	0	0	0	0	0	0	0	0	0	0	0
		AT1G02340	Encodes a light-inducible%2C nuclear bHLH protein involved in phytochrome signaling. Mutants exhibit a long-hypocotyl phenotype only	Csa03g002360	4	0	4	0	0	0	4	0	0	0	0	0	0	0	0	1	0	0
		AT1G02340	Encodes a light-inducible%2C nuclear bHLH protein involved in phytochrome signaling. Mutants exhibit a long-hypocotyl phenotype only	Csa14g002380	12	0	9	0	4	0	0	0	0	0	0	0	0	0	0	0	0	0
		AT1G02340	Encodes a light-inducible%2C nuclear bHLH protein involved in phytochrome signaling. Mutants exhibit a long-hypocotyl phenotype only	Csa17g001120	21	8	25	1	0	0	0	1	0	0	0	0	0	0	0	7	0	0
		AT1G02360	Chitinase family protein	Csa03g002380	4	1	1	0	0	1	0	0	0	0	0	0	0	0	0	0	1	3
		AT1G02360	Chitinase family protein	Csa14g002410	0	0	1	1	0	0	0	0	0	0	0	0	0	0	0	0	0	0
		AT1G02360	Chitinase family protein	Csa17g001140	0	3	3	0	0	0	0	1	0	0	0	0	0	0	0	0	7	7
		AT1G02370	Tetratricopeptide repeat (TPR)-like superfamily protein	Csa03g002390	264	324	301	135	85	82	191	169	229	89	127	104	159	234	215	583	558	745
		AT1G02370	Tetratricopeptide repeat (TPR)-like superfamily protein	Csa14g002430	48	76	48	27	10	23	15	26	72	18	47	29	56	53	56	140	121	162
		AT1G02370	Tetratricopeptide repeat (TPR)-like superfamily protein	Csa17g001150	155	192	158	65	44	67	117	131	184	103	141	112	183	211	264	469	388	476
		AT1G02380	transmembrane protein	Csa03g002400	101	133	160	74	69	71	109	106	117	22	31	34	20	13	29	102	59	87
		AT1G02380	transmembrane protein	Csa14g002440	121	135	163	92	73	88	107	170	148	36	76	54	87	73	104	96	63	99
		AT1G02380	transmembrane protein	Csa17g001160	91	69	85	62	55	51	118	98	69	7	14	8	40	19	30	44	43	50
		AT1G02390	putative sn-glycerol-3-phosphate 2-O-acyltransferase	Csa03g002410	191	203	182	3	4	8	0	0	3	1	0	5	6	4	0	110	30	99
		AT1G02390	putative sn-glycerol-3-phosphate 2-O-acyltransferase	Csa14g002450	726	501	704	30	24	66	5	7	3	6	2	6	12	14	4	336	325	223
		AT1G02390	putative sn-glycerol-3-phosphate 2-O-acyltransferase	Csa17g001170	541	388	391	14	7	25	1	2	1	0	0	0	4	1	0	77	109	191
		AT1G02400	Encodes a gibberellin 2-oxidase that acts on C19 gibberellins but not C20 gibberellins.	Csa03g002450	0	5	0	1	0	0	0	1	0	0	0	1	4	0	0	15	1	2
		AT1G02400	Encodes a gibberellin 2-oxidase that acts on C19 gibberellins but not C20 gibberellins.	Csa14g002470	1	1	2	1	7	6	6	11	7	0	4	0	0	0	1	59	0	0
		AT1G02400	Encodes a gibberellin 2-oxidase that acts on C19 gibberellins but not C20 gibberellins.	Csa17g001180	10	1	0	2	0	0	1	4	0	0	0	0	0	1	0	4	0	0
		AT1G02405	proline-rich family protein	Csa03g002460	4	0	0	0	0	4	0	0	0	0	0	0	0	0	0	1	0	0
		AT1G02405	proline-rich family protein	Csa17g001190	1	0	0	3	0	1	4	0	4	0	0	0	0	0	4	9	1	0
		AT1G02410	cytochrome c oxidase assembly protein CtaG / Cox11 family	Csa03g002470	106	121	121	50	37	36	93	137	206	189	159	162	293	229	238	166	247	134
		AT1G02410	cytochrome c oxidase assembly protein CtaG / Cox11 family	Csa14g002480	138	164	245	121	85	88	165	216	260	290	216	305	573	406	521	364	411	428
		AT1G02410	cytochrome c oxidase assembly protein CtaG / Cox11 family	Csa17g001200	178	110	218	59	49	61	117	174	168	217	149	160	349	295	370	323	328	297
		AT1G02420	Pentatricopeptide repeat (PPR) superfamily protein	Csa14g002490	61	42	63	13	10	11	51	50	70	125	103	87	123	130	146	96	94	121
		AT1G02420	Pentatricopeptide repeat (PPR) superfamily protein	Csa17g001220	0	0	0	0	0	0	0	0	0	0	0	0	0	0	0	0	0	0
		AT1G02430	A member of ARF GTPase family. A thaliana has 21 members of this family%2C known to be essential for vesicle coating and uncoating an	Csa14g002500	8	19	25	9	12	6	29	14	18	9	14	16	30	28	20	53	65	66
		AT1G02440	A member of ARF GTPase family. A thaliana has 21 members of this family%2C known to be essential for vesicle coating and uncoating an	Csa03g002480	93	154	130	25	19	29	56	53	64	19	23	28	12	31	24	150	89	166
		AT1G02440	A member of ARF GTPase family. A thaliana has 21 members of this family%2C known to be essential for vesicle coating and uncoating an	Csa17g001210	51	18	46	20	11	7	30	25	40	48	73	55	70	117	99	132	159	128
		AT1G02450	NIMIN1 modulates PR gene expression according the following model: NPR1 forms a ternary complex with NIMIN1 and TGA factors upon SAR	Csa03g002490	58	118	177	0	0	0	0	0	0	0	0	0	0	0	0	0	0	0
		AT1G02450	NIMIN1 modulates PR gene expression according the following model: NPR1 forms a ternary complex with NIMIN1 and TGA factors upon SAR	Csa14g002510	11	9	21	0	0	0	0	0	0	0	0	0	0	0	0	0	0	11
		AT1G02450	NIMIN1 modulates PR gene expression according the following model: NPR1 forms a ternary complex with NIMIN1 and TGA factors upon SAR	Csa17g001240	84	81	83	1	0	0	0	0	0	0	0	0	0	0	0	0	0	13
		AT1G02460	Pectin lyase-like superfamily protein	Csa03g002500	9	24	16	0	0	0	0	8	1	0	0	3	0	0	0	94	123	115
		AT1G02460	Pectin lyase-like superfamily protein	Csa14g002520	11	4	2	0	0	0	0	1	0	0	0	0	0	0	0	39	25	17
		AT1G02460	Pectin lyase-like superfamily protein	Csa17g001250	41	29	18	0	0	1	1	3	0	0	0	0	0	0	1	184	96	93
		AT1G02470	Polyketide cyclase/dehydrase and lipid transport superfamily protein	Csa03g002510	2	3	0	1	1	2	0	0	0	0	0	0	0	0	0	0	0	1
		AT1G02470	Polyketide cyclase/dehydrase and lipid transport superfamily protein	Csa14g002530	19	23	8	0	0	10	0	0	0	0	0	0	0	0	0	2	0	0
		AT1G02470	Polyketide cyclase/dehydrase and lipid transport superfamily protein	Csa17g001260	8	1	1	0	0	0	0	0	1	0	0	0	0	0	0	0	0	0
		AT1G02475	Polyketide cyclase/dehydrase and lipid transport superfamily protein	Csa03g002520	124	46	58	25	28	32	50	74	72	45	72	62	71	68	85	73	96	60
		AT1G02475	Polyketide cyclase/dehydrase and lipid transport superfamily protein	Csa14g002540	51	35	72	28	18	32	26	31	32	13	13	18	23	29	19	16	13	43
		AT1G02475	Polyketide cyclase/dehydrase and lipid transport superfamily protein	Csa17g001270	41	45	27	12	13	33	9	29	39	14	4	6	6	3	13	27	9	39
		AT1G02500	encodes a S-adenosylmethionine synthetase. SAM1 is regulated by protein S-nitrosylation. The covalent binding of nitric oxide (NO) to	Csa03g002530	620	587	392	279	315	330	42	32	9	40	7	15	26	8	12	371	304	487
		AT1G02500	encodes a S-adenosylmethionine synthetase. SAM1 is regulated by protein S-nitrosylation. The covalent binding of nitric oxide (NO) to	Csa14g002550	1816	1382	1102	692	748	855	133	87	55	122	27	24	136	72	35	974	1042	1350
		AT1G02500	encodes a S-adenosylmethionine synthetase. SAM1 is regulated by protein S-nitrosylation. The covalent binding of nitric oxide (NO) to	Csa17g001280	2	7	2	3	3	0	0	0	0	1	0	0	0	0	1	1	7	2
		AT1G02510	Encodes AtTPK4%2C a member of the Arabidopsis thaliana K+ channel family of AtTPK/KCO proteins. AtTPK4 is targeted to the plasma mem	Csa03g002540	0	0	0	0	0	0	0	0	0	0	0	0	0	0	0	0	0	0
		AT1G02510	Encodes AtTPK4%2C a member of the Arabidopsis thaliana K+ channel family of AtTPK/KCO proteins. AtTPK4 is targeted to the plasma mem	Csa14g002560	0	0	0	0	0	0	0	0	0	0	0	0	0	0	0	0	0	0
		AT1G02510	Encodes AtTPK4%2C a member of the Arabidopsis thaliana K+ channel family of AtTPK/KCO proteins. AtTPK4 is targeted to the plasma mem	Csa17g001290	0	0	0	0	0	0	0	0	0	0	0	0	0	0	0	0	0	0
		AT1G02520	Encodes an ATP-binding cassette (ABC) transporter. Expressed in the vascular tissue of primary stem.	Csa03g002550	2	11	13	7	3	1	1	7	8	30	10	9	35	12	25	596	20	250
		AT1G02520	Encodes an ATP-binding cassette (ABC) transporter. Expressed in the vascular tissue of primary stem.	Csa14g002570	12	4	5	9	2	4	7	10	7	38	5	13	76	77	33	902	238	414
		AT1G02520	Encodes an ATP-binding cassette (ABC) transporter. Expressed in the vascular tissue of primary stem.	Csa17g001310	1	2	1	1	2	2	0	2	2	10	7	0	1	7	5	79	18	84
		AT1G02530	P-glycoprotein 12	Csa03g002560	153	151	108	103	100	89	212	223	193	37	35	24	21	68	43	399	450	520
		AT1G02530	P-glycoprotein 12	Csa14g002580	23	28	27	13	18	14	11	21	20	15	9	13	1	18	6	36	56	66
		AT1G02530	P-glycoprotein 12	Csa17g001320	254	255	185	206	141	193	291	396	362	251	365	177	304	432	454	581	545	526
		AT1G02540	hypothetical protein	Csa03g002570	0	0	0	0	0	0	0	0	0	0	0	0	0	0	0	0	1	1
		AT1G02540	hypothetical protein	Csa14g002590	0	0	0	0	0	0	0	0	0	0	0	0	0	0	0	0	0	0
		AT1G02540	hypothetical protein	Csa17g001330	0	0	0	0	0	0	0	0	0	0	0	0	0	0	0	0	0	0
		AT1G02550	Plant invertase/pectin methylesterase inhibitor superfamily protein	Csa03g002580	0	0	0	0	0	0	0	0	0	0	0	0	0	0	0	0	0	0
		AT1G02550	Plant invertase/pectin methylesterase inhibitor superfamily protein	Csa14g002600	0	0	0	0	0	0	0	0	0	0	0	1	0	0	0	0	0	0
		AT1G02550	Plant invertase/pectin methylesterase inhibitor superfamily protein	Csa17g001350	0	0	0	0	0	0	0	0	0	0	0	0	0	0	0	0	0	0
		AT1G02560	One of several nuclear-encoded ClpPs (caseinolytic protease). Contains a highly conserved catalytic triad of Ser-type proteases (Ser-	Csa03g002590	948	1093	1009	203	157	218	754	801	1386	1830	2238	2016	2782	3184	3988	1967	2268	2052
		AT1G02560	One of several nuclear-encoded ClpPs (caseinolytic protease). Contains a highly conserved catalytic triad of Ser-type proteases (Ser-	Csa14g002610	1109	1410	1614	274	233	273	630	707	1166	1196	1282	1199	1922	2065	2421	2147	1935	1999
		AT1G02560	One of several nuclear-encoded ClpPs (caseinolytic protease). Contains a highly conserved catalytic triad of Ser-type proteases (Ser-	Csa17g001360	1461	1382	1520	280	166	238	589	505	814	696	763	697	1610	1169	1585	1729	1725	1846
		AT1G02575	transmembrane protein	Csa03g002600	0	0	0	1	0	1	0	0	0	0	0	0	0	0	0	0	0	0
		AT1G02575	transmembrane protein	Csa17g001370	0	0	0	1	0	0	0	2	6	0	1	1	0	0	0	4	0	0
		AT1G02580	Encodes a putative transcription factor MEDEA (MEA) that negatively regulates seed development in the absence of fertilization. Mutat	Csa03g002610	11	0	5	0	1	1	0	0	0	0	3	0	4	0	0	0	0	0
		AT1G02580	Encodes a putative transcription factor MEDEA (MEA) that negatively regulates seed development in the absence of fertilization. Mutat	Csa14g002620	0	0	0	0	0	0	0	0	0	0	0	0	0	0	0	2	0	0
		AT1G02580	Encodes a putative transcription factor MEDEA (MEA) that negatively regulates seed development in the absence of fertilization. Mutat	Csa17g001380	0	0	0	0	0	0	0	0	5	1	0	6	10	0	6	0	0	0
		AT1G02610	RING/FYVE/PHD zinc finger superfamily protein	Csa03g002630	0	0	0	0	0	0	8	11	8	9	8	0	1	4	0	46	40	34
		AT1G02610	RING/FYVE/PHD zinc finger superfamily protein	Csa14g002640	0	1	0	1	2	0	9	23	13	4	13	14	29	10	6	21	15	14
		AT1G02610	RING/FYVE/PHD zinc finger superfamily protein	Csa17g001400	0	0	0	0	1	0	10	15	28	0	1	2	6	10	5	3	16	3
		AT1G02630	Nucleoside transporter family protein	Csa03g002650	0	0	0	0	0	0	0	0	0	0	0	0	0	0	0	4	22	11
		AT1G02630	Nucleoside transporter family protein	Csa14g002660	0	0	0	0	0	0	0	0	0	0	1	0	0	0	0	4	6	6
		AT1G02630	Nucleoside transporter family protein	Csa17g001420	2	4	2	0	0	0	0	0	0	0	0	0	0	0	0	143	123	147
		AT1G02640	encodes a protein similar to a beta-xylosidase located in the extracellular matrix. This is a member of glycosyl hydrolase family 3 a	Csa03g002660	31	10	15	6	6	3	33	54	55	3	5	0	24	3	24	4998	6056	6019
		AT1G02640	encodes a protein similar to a beta-xylosidase located in the extracellular matrix. This is a member of glycosyl hydrolase family 3 a	Csa14g002670	56	5	39	3	1	12	10	37	45	0	0	4	1	8	12	10379	13639	13963
		AT1G02640	encodes a protein similar to a beta-xylosidase located in the extracellular matrix. This is a member of glycosyl hydrolase family 3 a	Csa17g001430	34	13	19	12	5	15	11	22	34	0	1	1	0	1	14	3292	3061	4361
		AT1G02650	Tetratricopeptide repeat (TPR)-like superfamily protein	Csa03g002670	1	18	19	13	15	17	425	239	874	115	120	55	148	104	151	118	97	61
		AT1G02650	Tetratricopeptide repeat (TPR)-like superfamily protein	Csa14g002680	40	9	12	5	6	8	53	26	53	19	13	6	19	7	12	149	64	114
		AT1G02650	Tetratricopeptide repeat (TPR)-like superfamily protein	Csa17g001440	76	102	127	31	36	47	641	667	1155	288	580	176	799	273	551	269	184	217
		AT1G02660	alpha/beta-Hydrolases superfamily protein	Csa03g002680	1	0	9	6	4	10	54	146	90	30	40	19	46	47	25	71	38	59
		AT1G02660	alpha/beta-Hydrolases superfamily protein	Csa14g002690	2	32	39	68	62	76	389	807	940	215	269	283	351	378	256	142	62	54
		AT1G02660	alpha/beta-Hydrolases superfamily protein	Csa17g001450	23	46	25	68	33	51	149	195	244	22	54	27	89	50	55	200	170	212
		AT1G02670	P-loop containing nucleoside triphosphate hydrolases superfamily protein	Csa03g002700	436	421	475	91	96	136	199	220	219	471	541	501	732	696	664	356	409	431
		AT1G02670	P-loop containing nucleoside triphosphate hydrolases superfamily protein	Csa14g002710	0	0	0	0	0	1	0	0	0	1	0	0	0	0	1	7	0	0
		AT1G02670	P-loop containing nucleoside triphosphate hydrolases superfamily protein	Csa17g003610	406	399	389	165	133	189	90	76	55	25	21	17	24	33	21	270	242	382
		AT1G02680	Encodes a TBP-Associated Factor (TAF) that functions together with PRC2 in transcriptional regulation during seed development.	Csa14g002720	135	165	109	56	68	85	69	113	171	107	92	99	133	137	145	136	146	149
		AT1G02680	Encodes a TBP-Associated Factor (TAF) that functions together with PRC2 in transcriptional regulation during seed development.	Csa17g003620	126	164	130	40	35	69	97	91	113	186	255	169	264	330	322	226	304	192
		AT1G02690	Putative importin alpha isoform. When overexpressed can rescue the impa-4 decreased transformation susceptibility phenotype.	Csa03g002750	222	331	249	12	21	14	34	40	72	27	43	43	29	57	53	75	24	130
		AT1G02690	Putative importin alpha isoform. When overexpressed can rescue the impa-4 decreased transformation susceptibility phenotype.	Csa14g002750	63	49	48	1	2	4	4	9	26	9	11	11	39	34	20	29	55	47
		AT1G02690	Putative importin alpha isoform. When overexpressed can rescue the impa-4 decreased transformation susceptibility phenotype.	Csa17g003660	526	525	508	9	6	23	29	30	61	27	33	16	29	47	24	49	34	74
		AT1G02700	GATA transcription factor-like protein	Csa03g002760	673	334	363	4212	5372	4611	17172	26608	31742	18997	23801	20064	30852	23092	30178	5283	2776	768
		AT1G02700	GATA transcription factor-like protein	Csa14g002760	196	181	150	5762	6611	5867	25313	34250	39600	16132	18734	15178	22959	14791	18173	3551	2459	479
		AT1G02700	GATA transcription factor-like protein	Csa17g003670	282	345	398	4471	5345	4284	21258	31837	34608	17272	22772	20277	28822	21752	25167	4541	2669	895
		AT1G02720	Encodes a protein with putative galacturonosyltransferase activity.	Csa03g002780	3886	1819	2242	920	715	826	542	372	488	240	240	230	264	323	386	1255	1742	2035
		AT1G02720	Encodes a protein with putative galacturonosyltransferase activity.	Csa14g002780	3590	2021	2419	1081	878	956	655	414	318	171	143	100	145	247	202	1282	1184	1853
		AT1G02720	Encodes a protein with putative galacturonosyltransferase activity.	Csa17g003690	5650	3073	3560	1172	723	924	427	296	228	151	117	96	144	158	231	1503	1851	2299
		AT1G02730	Encodes a gene similar to cellulose synthase. Knock-out mutant has reduced growth%2C reduced xylan level and reduced xylan synthase a	Csa03g002790	316	581	529	3	5	24	10	1	1	0	0	1	0	1	0	1	5	5
		AT1G02730	Encodes a gene similar to cellulose synthase. Knock-out mutant has reduced growth%2C reduced xylan level and reduced xylan synthase a	Csa14g002790	318	445	407	2	4	5	10	1	3	0	3	0	0	1	5	12	0	1
		AT1G02730	Encodes a gene similar to cellulose synthase. Knock-out mutant has reduced growth%2C reduced xylan level and reduced xylan synthase a	Csa17g003700	353	492	437	6	7	13	1	4	0	1	6	0	0	8	5	8	0	0
		AT1G02740	MRG family protein	Csa03g002800	181	173	160	62	49	40	82	110	95	13	10	16	36	44	8	124	147	197
		AT1G02740	MRG family protein	Csa14g002810	50	59	67	21	16	21	22	34	41	1	6	17	11	13	22	61	51	90
		AT1G02740	MRG family protein	Csa17g003710	139	125	101	65	54	59	78	93	129	49	24	33	68	59	49	113	120	210
		AT1G02750	Drought-responsive family protein	Csa03g002810	213	215	277	94	169	125	138	173	169	68	79	70	88	94	69	1170	913	1057
		AT1G02750	Drought-responsive family protein	Csa14g002820	211	187	164	114	100	79	103	131	147	142	164	91	172	152	143	690	497	557
		AT1G02750	Drought-responsive family protein	Csa17g003720	156	128	165	97	165	143	115	105	132	51	62	47	66	69	65	391	343	343
		AT1G02780	Ribosomal protein L19e family protein	Csa03g002820	8178	12419	11220	2696	2700	2732	5713	7603	8700	11060	11155	10716	15840	13868	14393	12560	10090	13460
		AT1G02780	Ribosomal protein L19e family protein	Csa14g002830	5424	8273	7084	1610	1579	1604	3632	4962	5465	6653	6248	6030	9198	8752	8373	7838	6319	8531
		AT1G02780	Ribosomal protein L19e family protein	Csa17g003730	7138	10111	8622	2390	2423	2358	4811	6409	7027	9029	8494	8058	12221	11522	11327	10582	7813	10574
		AT1G02790	encodes a exopolygalacturonase.	Csa14g002840	0	0	0	0	0	0	0	0	0	0	0	0	0	0	0	0	0	0
		AT1G02790	encodes a exopolygalacturonase.	Csa17g003740	0	0	0	0	0	0	0	0	0	0	0	0	1	0	0	0	0	0
		AT1G02800	Encodes a protein with similarity to endo-1%2C4-b-glucanases and is a member of Glycoside Hydrolase Family 9. CEL2 is induced by ne	Csa03g002830	44	122	116	0	1	0	0	6	0	0	0	0	0	1	0	5	5	14
		AT1G02800	Encodes a protein with similarity to endo-1%2C4-b-glucanases and is a member of Glycoside Hydrolase Family 9. CEL2 is induced by ne	Csa14g002850	17	71	110	0	0	1	0	0	0	0	0	0	0	0	0	4	0	1
		AT1G02810	Plant invertase/pectin methylesterase inhibitor superfamily	Csa03g002840	163	141	132	47	21	22	104	205	286	135	79	91	65	170	125	4090	5523	4397
		AT1G02810	Plant invertase/pectin methylesterase inhibitor superfamily	Csa14g002870	335	205	255	36	15	16	74	97	222	43	17	18	43	66	59	2746	4634	2908
		AT1G02810	Plant invertase/pectin methylesterase inhibitor superfamily	Csa17g003750	97	133	134	7	4	4	66	87	138	206	136	106	115	244	149	3348	4570	3832
		AT1G02813	pectinesterase (Protein of unknown function, DUF538)	Csa03g002850	0	0	0	0	0	0	0	0	1	0	0	0	0	0	0	0	1	0
		AT1G02813	pectinesterase (Protein of unknown function, DUF538)	Csa14g002880	0	0	1	0	0	0	0	0	0	0	0	0	0	0	0	0	0	0
		AT1G02816	pectinesterase (Protein of unknown function, DUF538)	Csa03g002860	358	308	573	664	821	895	1288	1186	1276	1257	887	1271	998	1174	899	594	545	370
		AT1G02816	pectinesterase (Protein of unknown function, DUF538)	Csa14g002900	166	161	203	156	127	161	325	374	410	229	242	276	280	302	257	301	349	213
		AT1G02816	pectinesterase (Protein of unknown function, DUF538)	Csa17g003760	95	64	138	115	79	94	263	221	300	110	113	169	156	186	124	193	258	203
		AT1G02820	Late embryogenesis abundant 3 (LEA3) family protein	Csa03g002870	0	0	0	0	0	0	0	0	0	0	0	0	0	0	0	0	0	0
		AT1G02820	Late embryogenesis abundant 3 (LEA3) family protein	Csa14g002910	0	0	0	0	0	0	0	0	0	0	6	0	0	0	0	4	0	8
		AT1G02820	Late embryogenesis abundant 3 (LEA3) family protein	Csa17g003770	0	0	0	0	0	0	0	0	0	6	8	4	0	0	0	1	6	4
		AT1G02830	Ribosomal L22e protein family	Csa03g002880	71	29	36	29	35	21	65	92	114	194	148	207	229	202	231	70	43	79
		AT1G02830	Ribosomal L22e protein family	Csa14g002920	89	68	80	44	46	49	100	186	196	229	234	306	191	363	283	182	148	123
		AT1G02830	Ribosomal L22e protein family	Csa17g003780	0	0	0	0	0	0	0	0	0	0	0	0	0	0	0	1	0	0
		AT1G02840	SR34/SR1 is a plant homologue of the human general/alternative splicing factor SF2/ASF. Barta et al (2010) have proposed a nomenclatu	Csa03g002890	508	530	573	125	121	152	426	548	793	1095	1094	723	1950	1698	1641	2213	2023	2062
		AT1G02840	SR34/SR1 is a plant homologue of the human general/alternative splicing factor SF2/ASF. Barta et al (2010) have proposed a nomenclatu	Csa14g002930	429	437	525	160	155	133	483	625	880	1272	1153	833	2386	1886	2173	2093	1824	1976
		AT1G02840	SR34/SR1 is a plant homologue of the human general/alternative splicing factor SF2/ASF. Barta et al (2010) have proposed a nomenclatu	Csa17g003800	793	1027	1041	328	340	364	727	1001	1415	1982	1538	1516	2815	2823	2216	3045	2423	3092
		AT1G02850	beta glucosidase 11	Csa03g002900	0	9	2	0	0	4	1	0	2	10	17	24	28	27	36	5	0	7
		AT1G02850	beta glucosidase 11	Csa14g002940	157	164	92	12	24	30	0	1	6	11	5	9	75	27	32	3	1	15
		AT1G02850	beta glucosidase 11	Csa17g003810	7	1	0	0	0	0	1	1	1	15	4	8	12	26	25	20	0	13
		AT1G02860	Encodes a ubiquitin E3 ligase with RING and SPX domains that is involved in mediating immune responses and mediates degradation of PH	Csa03g002910	144	163	156	56	10	29	19	57	30	8	6	8	20	28	50	26	43	58
		AT1G02860	Encodes a ubiquitin E3 ligase with RING and SPX domains that is involved in mediating immune responses and mediates degradation of PH	Csa14g002950	142	180	146	17	36	43	21	47	62	29	24	32	45	53	69	51	89	59
		AT1G02860	Encodes a ubiquitin E3 ligase with RING and SPX domains that is involved in mediating immune responses and mediates degradation of PH	Csa17g003820	261	314	354	62	53	41	66	170	129	49	58	57	96	87	45	75	82	48
		AT1G02870	nucleolar-like protein	Csa03g002920	982	1137	1169	300	323	283	1241	1620	2409	3445	2512	2964	4236	4310	5427	3835	3377	3695
		AT1G02870	nucleolar-like protein	Csa14g002970	9	30	18	14	21	22	52	75	93	156	119	171	154	189	102	141	72	118
		AT1G02870	nucleolar-like protein	Csa17g003830	2756	2152	2187	682	793	727	2325	2900	3247	4392	3137	3424	5056	5208	6705	6832	6617	7324
		AT1G02880	Encodes a thiamine pyrophosphokinase capable of producing thiamine pyrophosphate from free thiamine.	Csa14g003000	74	120	130	174	53	104	481	510	660	163	260	210	356	413	483	679	1184	808
		AT1G02880	Encodes a thiamine pyrophosphokinase capable of producing thiamine pyrophosphate from free thiamine.	Csa17g003850	89	60	62	48	31	30	107	137	190	131	142	156	250	237	307	236	183	184
		AT1G02890	AAA-type ATPase family protein	Csa03g002950	2036	2211	1979	1941	1909	1902	2204	2925	2981	2236	2549	2198	2990	2728	2943	2032	2868	2042
		AT1G02890	AAA-type ATPase family protein	Csa14g003010	1349	1463	1626	1378	1235	1272	1510	2017	2048	2339	2597	2325	2927	2813	3384	1704	2424	1666
		AT1G02890	AAA-type ATPase family protein	Csa17g003870	2203	2453	2238	1902	1928	1865	1761	2591	2332	1406	1667	1439	1938	1658	1917	1865	2475	1854
		AT1G02900	Member of a diversely expressed predicted peptide family showing sequence similarity to tobacco Rapid Alkalinization Factor (RALF)%2C	Csa03g002960	0	0	1	0	0	0	0	0	0	0	0	0	0	0	0	0	0	0
		AT1G02900	Member of a diversely expressed predicted peptide family showing sequence similarity to tobacco Rapid Alkalinization Factor (RALF)%2C	Csa14g003020	0	1	0	0	0	0	0	0	0	0	0	0	0	0	0	0	0	0
		AT1G02900	Member of a diversely expressed predicted peptide family showing sequence similarity to tobacco Rapid Alkalinization Factor (RALF)%2C	Csa17g003880	0	0	0	0	0	0	0	0	0	0	0	0	0	0	0	0	0	0
		AT1G02910	Mutants defective in this gene were shown to have a reduced PSII content (overall reduction in the levels of several PSII subunits) a	Csa03g002970	231	203	226	73	62	55	79	94	130	62	51	88	202	105	167	220	203	225
		AT1G02910	Mutants defective in this gene were shown to have a reduced PSII content (overall reduction in the levels of several PSII subunits) a	Csa14g003030	165	164	142	73	71	64	138	160	250	78	122	116	154	179	186	178	196	240
		AT1G02910	Mutants defective in this gene were shown to have a reduced PSII content (overall reduction in the levels of several PSII subunits) a	Csa17g003890	192	230	173	64	61	71	91	111	120	67	93	44	110	103	112	153	168	140
		AT1G02930	Encodes glutathione transferase belonging to the phi class of GSTs. Naming convention according to Wagner et al. (2002).	Csa03g002980	13	0	5	2	0	0	11	6	77	1	6	1	15	16	2	28	28	1
		AT1G02930	Encodes glutathione transferase belonging to the phi class of GSTs. Naming convention according to Wagner et al. (2002).	Csa14g003040	12	0	0	0	1	0	10	21	169	2	3	1	37	33	27	15	71	1
		AT1G02950	Encodes glutathione transferase belonging to the phi class of GSTs. Naming convention according to Wagner et al. (2002).	Csa03g003010	0	0	0	1	1	1	2	6	1	0	0	0	0	0	0	0	0	0
		AT1G02950	Encodes glutathione transferase belonging to the phi class of GSTs. Naming convention according to Wagner et al. (2002).	Csa14g003060	0	0	0	0	0	0	0	1	0	0	0	0	0	1	4	0	10	0
		AT1G02950	Encodes glutathione transferase belonging to the phi class of GSTs. Naming convention according to Wagner et al. (2002).	Csa17g003910	0	0	0	0	0	0	0	0	0	0	0	0	0	0	0	0	0	0
		AT1G02960	kinetochore protein	Csa03g003020	272	282	258	99	83	85	96	186	171	149	178	151	257	265	267	227	208	254
		AT1G02960	kinetochore protein	Csa14g003070	112	114	102	56	33	28	80	117	108	31	60	45	82	84	95	190	215	314
		AT1G02960	kinetochore protein	Csa17g003920	272	317	316	162	144	142	265	338	333	42	110	70	113	129	95	201	325	391
		AT1G02970	Protein kinase that negatively regulates the entry into mitosis.	Csa03g003030	178	166	176	0	5	8	1	6	1	0	0	0	0	0	4	67	8	84
		AT1G02970	Protein kinase that negatively regulates the entry into mitosis.	Csa14g003080	332	271	304	11	21	7	0	0	0	0	0	0	0	0	0	65	10	104
		AT1G02970	Protein kinase that negatively regulates the entry into mitosis.	Csa17g003960	186	192	220	8	2	11	0	0	1	0	0	0	0	4	0	76	48	69
		AT1G02980	encodes an Arabidopsis cullin	Csa03g003040	0	0	0	0	0	0	0	0	0	0	0	4	0	0	0	4	0	0
		AT1G02980	encodes an Arabidopsis cullin	Csa14g003090	0	4	0	0	0	1	0	0	0	0	0	0	0	0	0	0	0	0
		AT1G02980	encodes an Arabidopsis cullin	Csa17g003970	0	0	1	1	0	0	0	0	1	0	0	0	0	0	0	1	0	0
		AT1G02990	hypothetical protein	Csa03g003050	262	307	214	215	275	205	492	645	750	445	511	426	579	547	479	1048	944	955
		AT1G02990	hypothetical protein	Csa14g003100	351	312	216	309	261	236	416	509	688	499	517	430	562	641	505	562	668	543
		AT1G02990	hypothetical protein	Csa17g003980	283	253	213	211	201	205	449	553	599	492	484	359	669	618	615	965	803	853
		AT1G03000	Encodes an apparent ATPase similar to yeast and human protein required for peroxisomal biogenesis. May facilitate recycling of PEX5%	Csa03g003060	542	581	439	221	257	258	345	544	635	520	378	361	936	791	871	1171	1366	1329
		AT1G03000	Encodes an apparent ATPase similar to yeast and human protein required for peroxisomal biogenesis. May facilitate recycling of PEX5%	Csa14g003110	508	597	494	312	271	318	780	1082	1279	1029	1100	905	1587	1729	1887	2021	2308	2432
		AT1G03000	Encodes an apparent ATPase similar to yeast and human protein required for peroxisomal biogenesis. May facilitate recycling of PEX5%	Csa17g003990	238	278	288	147	173	143	379	489	585	986	900	630	1572	1438	1465	1187	1738	1718
		AT1G03010	Phototropic-responsive NPH3 family protein	Csa03g003070	0	0	0	0	0	0	0	0	0	0	0	0	0	0	0	0	0	0
		AT1G03010	Phototropic-responsive NPH3 family protein	Csa14g003120	0	0	0	0	0	0	0	0	0	0	0	0	0	0	0	0	0	0
		AT1G03010	Phototropic-responsive NPH3 family protein	Csa17g004000	0	0	1	0	0	0	0	0	0	0	0	0	0	0	0	0	0	0
		AT1G03020	Thioredoxin superfamily protein	Csa03g003080	0	0	0	0	0	0	0	0	0	0	0	0	0	0	0	0	0	4
		AT1G03020	Thioredoxin superfamily protein	Csa14g003130	0	0	0	0	0	0	0	0	0	0	0	0	0	0	0	0	0	0
		AT1G03020	Thioredoxin superfamily protein	Csa17g004010	0	0	0	0	0	0	0	0	0	0	0	0	0	0	0	0	0	0
		AT1G03030	P-loop containing nucleoside triphosphate hydrolases superfamily protein	Csa03g003090	125	184	225	101	141	114	365	527	685	274	320	263	563	386	347	616	776	532
		AT1G03030	P-loop containing nucleoside triphosphate hydrolases superfamily protein	Csa14g003140	144	143	161	148	94	125	450	794	843	503	650	512	1008	934	1104	522	632	417
		AT1G03030	P-loop containing nucleoside triphosphate hydrolases superfamily protein	Csa17g004020	263	303	362	331	221	255	999	1370	1761	1357	1549	1421	2305	2193	2429	1145	1598	1095
		AT1G03040	basic helix-loop-helix (bHLH) DNA-binding superfamily protein	Csa03g003100	893	712	733	285	240	288	301	260	293	628	476	496	845	844	859	710	602	647
		AT1G03040	basic helix-loop-helix (bHLH) DNA-binding superfamily protein	Csa14g003150	371	385	363	144	176	141	144	228	199	275	252	240	500	538	482	543	382	375
		AT1G03040	basic helix-loop-helix (bHLH) DNA-binding superfamily protein	Csa17g004030	901	964	933	450	345	349	312	325	416	456	477	387	585	693	683	876	956	958
		AT1G03050	ENTH/ANTH/VHS superfamily protein	Csa03g003110	0	0	0	0	0	0	0	0	0	0	0	1	0	0	0	0	0	0
		AT1G03050	ENTH/ANTH/VHS superfamily protein	Csa14g003160	0	0	0	0	0	0	0	0	0	0	0	0	0	0	0	0	0	0
		AT1G03050	ENTH/ANTH/VHS superfamily protein	Csa17g004040	0	0	0	0	0	0	0	0	0	0	0	0	0	0	0	0	0	0
		AT1G03055	Encodes the ortholog of rice D27. It is plastid-localized and is required for the inhibition of secondary bud outgrowth and operates	Csa03g003120	22	1	4	0	0	0	0	0	0	0	0	0	0	0	0	0	0	0
		AT1G03055	Encodes the ortholog of rice D27. It is plastid-localized and is required for the inhibition of secondary bud outgrowth and operates	Csa14g003170	0	0	0	0	0	0	0	2	0	0	0	0	0	0	0	0	0	0
		AT1G03055	Encodes the ortholog of rice D27. It is plastid-localized and is required for the inhibition of secondary bud outgrowth and operates	Csa17g004050	0	0	0	0	0	0	0	0	0	0	0	0	0	0	0	0	1	0
		AT1G03060	Encodes a WD/BEACH domain protein involved in cell morphogenesis.	Csa03g003130	55	70	72	95	50	73	75	109	193	59	67	44	66	68	51	186	167	214
		AT1G03060	Encodes a WD/BEACH domain protein involved in cell morphogenesis.	Csa14g003180	53	50	85	52	40	41	99	70	92	44	26	43	57	60	47	165	148	178
		AT1G03060	Encodes a WD/BEACH domain protein involved in cell morphogenesis.	Csa17g004060	284	401	360	349	265	204	325	355	453	237	252	199	326	361	268	872	737	803
		AT1G03070	Bax inhibitor-1 family protein	Csa03g004130	0	0	0	0	0	0	0	0	0	0	0	0	0	0	0	6	0	0
		AT1G03070	Bax inhibitor-1 family protein	Csa14g003190	4	2	4	1	0	4	0	0	0	0	0	0	0	0	0	0	0	0
		AT1G03070	Bax inhibitor-1 family protein	Csa17g004080	0	0	0	0	0	1	0	0	0	0	0	0	0	0	0	0	0	0
		AT1G03080	kinase interacting (KIP1-like) family protein	Csa03g004140	197	195	142	198	154	171	382	523	535	1036	1086	945	1209	1203	1133	1188	1517	1461
		AT1G03080	kinase interacting (KIP1-like) family protein	Csa14g003200	274	338	222	314	259	300	535	695	751	705	933	745	930	799	885	1462	1786	1656
		AT1G03080	kinase interacting (KIP1-like) family protein	Csa17g004100	195	143	150	166	150	197	355	497	614	908	779	649	841	830	803	1198	1199	1213
		AT1G03090	MCCA is the biotinylated subunit of the dimer MCCase%2C which is involved in leucine degradation. Both subunits are nuclear coded and	Csa03g004150	357	458	456	158	175	164	107	93	187	136	116	93	228	133	169	211	193	143
		AT1G03090	MCCA is the biotinylated subunit of the dimer MCCase%2C which is involved in leucine degradation. Both subunits are nuclear coded and	Csa14g003210	504	507	557	162	148	205	178	253	249	334	299	346	626	452	548	332	215	201
		AT1G03090	MCCA is the biotinylated subunit of the dimer MCCase%2C which is involved in leucine degradation. Both subunits are nuclear coded and	Csa17g004110	227	432	343	105	129	167	147	204	217	153	143	126	244	208	233	190	80	130
		AT1G03100	Pentatricopeptide repeat (PPR) superfamily protein	Csa03g004160	128	81	99	42	80	52	77	112	129	13	31	8	32	41	61	211	131	150
		AT1G03100	Pentatricopeptide repeat (PPR) superfamily protein	Csa14g003220	12	11	9	18	6	21	15	23	19	2	0	4	8	1	4	7	7	4
		AT1G03100	Pentatricopeptide repeat (PPR) superfamily protein	Csa17g005190	0	0	0	0	0	0	0	0	0	0	0	0	0	0	0	0	0	0
		AT1G03110	Encodes a gene involved in the modification of nucleosides in tRNA. Mutants have no 7-methylguanosine.	Csa03g004170	318	256	259	74	54	77	110	142	242	228	220	200	401	409	419	715	659	659
		AT1G03110	Encodes a gene involved in the modification of nucleosides in tRNA. Mutants have no 7-methylguanosine.	Csa17g005200	493	412	485	96	85	58	153	224	350	222	182	174	311	375	305	1056	735	1135
		AT1G03120	Atrab28 plays a role in the ion cell balance during late embryogenesis and germination.	Csa03g004180	194	271	188	202	298	322	797	970	1169	312	419	338	370	373	487	126	85	64
		AT1G03120	Atrab28 plays a role in the ion cell balance during late embryogenesis and germination.	Csa17g005210	273	323	284	226	267	229	715	741	978	606	640	497	610	633	686	246	75	71
		AT1G03130	Encodes a protein predicted by sequence similarity with spinach PsaD to be photosystem I reaction center subunit II (PsaD2)	Csa03g004190	271	545	493	45	22	40	103	136	168	77	81	29	86	104	87	58	31	41
		AT1G03130	Encodes a protein predicted by sequence similarity with spinach PsaD to be photosystem I reaction center subunit II (PsaD2)	Csa17g005220	1815	2269	2577	63	48	101	30	17	13	37	40	52	29	77	76	195	47	140
		AT1G03150	Acyl-CoA N-acyltransferases (NAT) superfamily protein	Csa03g004240	362	370	510	83	59	83	92	187	190	156	114	134	242	210	230	651	615	874
		AT1G03150	Acyl-CoA N-acyltransferases (NAT) superfamily protein	Csa17g005230	263	384	323	94	55	103	122	163	207	171	166	206	325	304	437	845	984	1014
		AT1G03160	A new plant-specific member of the dynamin superfamily%3B defines a new protein class within the dynamin superfamily of membrane remo	Csa03g004250	452	518	514	336	282	291	877	948	1428	2501	2315	2330	4231	3675	3628	1392	1505	1157
		AT1G03160	A new plant-specific member of the dynamin superfamily%3B defines a new protein class within the dynamin superfamily of membrane remo	Csa17g005240	684	809	751	498	370	415	966	1030	1587	1881	1897	1443	3015	2885	2874	1396	1284	1205
		AT1G03170	A member of the FAF family proteins encoded by the FANTASTIC FOUR (FAF) genes: AT4G02810 (FAF1)%2C AT1G03170 (FAF2)%2C AT5G19260 (F	Csa03g004260	0	0	0	0	0	2	0	0	1	0	0	0	1	0	0	0	0	0
		AT1G03170	A member of the FAF family proteins encoded by the FANTASTIC FOUR (FAF) genes: AT4G02810 (FAF1)%2C AT1G03170 (FAF2)%2C AT5G19260 (F	Csa14g004240	0	0	4	0	0	0	0	0	0	0	0	0	0	0	0	1	0	1
		AT1G03170	A member of the FAF family proteins encoded by the FANTASTIC FOUR (FAF) genes: AT4G02810 (FAF1)%2C AT1G03170 (FAF2)%2C AT5G19260 (F	Csa17g005250	0	0	0	0	0	0	0	1	0	0	0	1	4	0	0	0	0	0
		AT1G03180	non-structural protein	Csa03g004280	73	100	111	26	36	44	93	79	138	99	79	54	106	107	130	165	216	296
		AT1G03180	non-structural protein	Csa17g005260	34	121	84	12	12	19	52	88	84	148	173	113	197	243	226	203	112	207
		AT1G03190	UV damage and heat induce a common stress response in plants that leads to tissue death and reduced chloroplast function. The UVH6 pr	Csa03g004290	139	197	193	113	79	111	205	228	413	445	452	452	809	769	749	682	448	631
		AT1G03190	UV damage and heat induce a common stress response in plants that leads to tissue death and reduced chloroplast function. The UVH6 pr	Csa14g004250	130	107	107	88	79	51	155	197	221	556	532	456	715	731	756	467	393	397
		AT1G03190	UV damage and heat induce a common stress response in plants that leads to tissue death and reduced chloroplast function. The UVH6 pr	Csa17g005270	132	150	120	57	77	72	161	178	231	166	204	142	320	308	267	401	326	419
		AT1G03210	Phenazine biosynthesis PhzC/PhzF protein	Csa03g004330	20	51	44	1	2	4	4	9	7	26	20	37	29	12	37	53	16	31
		AT1G03210	Phenazine biosynthesis PhzC/PhzF protein	Csa17g005300	69	34	73	9	13	7	14	15	15	16	9	16	47	30	26	69	36	49
		AT1G03230	Eukaryotic aspartyl protease family protein	Csa14g004280	0	0	0	0	0	0	0	0	0	0	0	0	0	0	0	0	0	0
		AT1G03250	R3H domain protein	Csa03g004340	198	205	204	179	169	191	269	203	301	228	179	229	268	218	211	241	380	265
		AT1G03250	R3H domain protein	Csa14g004320	185	325	280	231	257	188	424	396	454	445	508	507	381	439	380	335	337	357
		AT1G03250	R3H domain protein	Csa17g005320	347	474	500	243	237	257	436	440	503	536	497	430	734	636	553	618	626	490
		AT1G03260	SNARE associated Golgi protein family	Csa03g004350	108	151	140	93	63	82	123	160	254	187	245	214	266	387	343	475	455	459
		AT1G03260	SNARE associated Golgi protein family	Csa14g004330	188	212	170	93	67	94	128	140	214	222	303	288	329	489	425	524	610	683
		AT1G03260	SNARE associated Golgi protein family	Csa17g005330	142	124	120	72	77	70	96	124	160	130	169	112	170	215	204	339	378	312
		AT1G03270	CBS domain protein with a domain protein (DUF21)	Csa03g004360	492	506	360	364	466	441	308	268	227	148	89	93	215	189	160	57	30	31
		AT1G03270	CBS domain protein with a domain protein (DUF21)	Csa14g004340	1317	1327	1223	882	1053	931	453	317	277	170	182	148	285	238	252	123	138	84
		AT1G03270	CBS domain protein with a domain protein (DUF21)	Csa17g005340	887	1079	872	792	947	860	488	439	491	422	397	348	638	604	395	244	184	101
		AT1G03280	Transcription factor TFIIE, alpha subunit	Csa03g004370	307	341	276	163	146	166	249	268	295	360	406	311	545	548	542	422	518	495
		AT1G03280	Transcription factor TFIIE, alpha subunit	Csa14g004350	128	188	179	93	120	103	150	227	232	295	278	226	449	363	519	377	327	393
		AT1G03280	Transcription factor TFIIE, alpha subunit	Csa17g005350	250	329	274	136	133	138	250	349	342	258	319	233	390	389	351	499	368	545
		AT1G03290	ELKS/Rab6-interacting/CAST family protein	Csa03g004380	190	180	155	115	83	73	49	56	57	104	52	77	78	85	62	133	133	136
		AT1G03290	ELKS/Rab6-interacting/CAST family protein	Csa14g004360	336	333	415	79	110	110	94	188	245	628	522	666	726	864	813	564	564	633
		AT1G03290	ELKS/Rab6-interacting/CAST family protein	Csa17g005360	347	405	391	137	153	163	78	71	60	121	72	73	115	123	141	364	315	493
		AT1G03300	Member of the plant-specific DUF724 protein family. Arabidopsis has 10 DUF724 proteins. Loss of function mutant has a WT phenotype	Csa03g004390	83	89	106	53	27	32	148	171	194	80	93	67	85	112	102	308	182	269
		AT1G03300	Member of the plant-specific DUF724 protein family. Arabidopsis has 10 DUF724 proteins. Loss of function mutant has a WT phenotype	Csa14g004370	0	0	0	0	0	0	0	2	0	0	7	1	0	6	0	0	0	1
		AT1G03300	Member of the plant-specific DUF724 protein family. Arabidopsis has 10 DUF724 proteins. Loss of function mutant has a WT phenotype	Csa17g005370	136	113	165	65	96	92	454	531	600	773	708	519	1235	857	1137	527	646	545
		AT1G03310	Encodes a protein with strong similarity to isoamylase (EC:3.2.1.68) however lacks critical residues known to be important for activi	Csa03g004400	289	255	205	116	68	118	134	136	159	47	63	45	52	68	51	293	242	290
		AT1G03310	Encodes a protein with strong similarity to isoamylase (EC:3.2.1.68) however lacks critical residues known to be important for activi	Csa14g004380	163	264	289	120	55	55	53	51	60	2	6	12	4	4	11	104	88	134
		AT1G03310	Encodes a protein with strong similarity to isoamylase (EC:3.2.1.68) however lacks critical residues known to be important for activi	Csa17g005380	555	666	750	270	187	133	100	65	119	14	16	49	20	51	37	218	195	222
		AT1G03320	hypothetical protein	Csa03g004410	0	0	0	2	0	0	0	0	0	0	2	0	0	0	0	4	3	9
		AT1G03320	hypothetical protein	Csa14g004390	0	0	0	0	0	0	6	9	16	5	4	8	6	7	10	0	22	16
		AT1G03320	hypothetical protein	Csa17g005390	0	0	0	1	0	0	0	0	0	0	0	0	0	1	0	2	16	4
		AT1G03330	Small nuclear ribonucleoprotein family protein	Csa03g004420	254	343	348	59	86	89	121	142	179	109	89	73	128	108	130	288	241	277
		AT1G03330	Small nuclear ribonucleoprotein family protein	Csa14g004400	610	724	563	111	124	182	253	380	519	629	450	626	722	933	960	917	898	820
		AT1G03330	Small nuclear ribonucleoprotein family protein	Csa17g005400	673	684	620	136	140	219	367	368	433	185	183	246	278	309	407	534	552	583
		AT1G03340	hypothetical protein	Csa03g004430	150	150	209	13	21	17	12	26	32	50	92	46	86	118	126	98	65	116
		AT1G03340	hypothetical protein	Csa14g004410	72	87	64	6	0	3	7	22	43	34	63	32	98	48	83	140	128	193
		AT1G03340	hypothetical protein	Csa17g005410	56	78	93	11	30	26	19	10	18	51	84	106	135	100	181	85	109	112
		AT1G03350	BSD domain-containing protein	Csa03g004440	772	730	868	486	393	522	935	1047	1315	1797	1570	1564	1779	1787	1639	2245	2165	2147
		AT1G03350	BSD domain-containing protein	Csa14g004430	421	493	477	347	303	301	478	473	571	738	628	671	660	687	641	889	946	840
		AT1G03350	BSD domain-containing protein	Csa17g005420	817	894	790	314	386	385	823	1054	1212	1074	1083	1029	1142	1518	1476	2522	2090	2564
		AT1G03360	ribosomal RNA processing 4	Csa03g004450	112	210	186	67	93	51	394	606	880	1320	1240	1321	1989	2098	2348	1323	1200	1113
		AT1G03360	ribosomal RNA processing 4	Csa14g004440	139	199	229	81	80	55	331	396	672	1657	1736	1642	2468	2664	3077	1335	1059	1297
		AT1G03360	ribosomal RNA processing 4	Csa17g005430	167	304	292	59	69	46	213	297	401	741	726	848	1288	1201	1293	958	939	1024
		AT1G03365	RING/U-box superfamily protein	Csa03g004460	290	325	297	176	186	157	271	434	604	1513	1644	1685	2043	2366	2693	992	648	740
		AT1G03365	RING/U-box superfamily protein	Csa14g004450	65	70	120	49	34	46	84	110	162	487	566	492	628	719	709	188	124	116
		AT1G03365	RING/U-box superfamily protein	Csa17g005440	205	221	237	132	120	94	253	271	414	1106	1088	955	1378	1652	1576	458	433	373
		AT1G03370	C2 calcium/lipid-binding and GRAM domain containing protein	Csa03g004470	103	100	84	175	98	129	158	174	144	32	33	29	53	62	47	343	274	296
		AT1G03370	C2 calcium/lipid-binding and GRAM domain containing protein	Csa14g004460	23	28	20	53	82	28	60	83	57	23	6	4	20	15	8	127	122	231
		AT1G03370	C2 calcium/lipid-binding and GRAM domain containing protein	Csa17g005450	147	148	146	166	179	133	132	172	176	42	30	18	65	53	80	316	220	340
		AT1G03380	yeast autophagy 18 G-like protein	Csa03g004480	420	357	309	337	275	275	569	718	891	1457	1243	1013	1967	1848	1700	1093	1032	822
		AT1G03380	yeast autophagy 18 G-like protein	Csa14g004470	116	83	106	78	93	81	199	231	400	691	662	543	1134	1053	1127	662	564	436
		AT1G03380	yeast autophagy 18 G-like protein	Csa17g005460	228	193	218	143	201	228	402	605	719	1039	1100	857	1944	1679	1607	816	821	661
		AT1G03390	HXXXD-type acyl-transferase family protein	Csa03g004490	0	0	0	0	0	1	0	0	4	0	0	1	0	0	0	1	0	8
		AT1G03400	A single copy gene that encodes a protein with sequence similarity to tomato E8 (ACC oxidase%2C the last step in ethylene biosynthesi	Csa03g004500	4	0	2	4	2	0	2	0	6	1	2	3	5	0	6	0	8	1
		AT1G03400	A single copy gene that encodes a protein with sequence similarity to tomato E8 (ACC oxidase%2C the last step in ethylene biosynthesi	Csa17g005470	35	45	47	71	75	127	106	136	139	54	38	46	136	120	137	72	141	110
		AT1G03410	2-oxoglutarate (2OG) and Fe(II)-dependent oxygenase superfamily protein	Csa03g004510	27	14	22	0	0	0	0	0	0	0	0	0	0	0	1	0	0	0
		AT1G03410	2-oxoglutarate (2OG) and Fe(II)-dependent oxygenase superfamily protein	Csa14g004480	1807	1140	1030	798	936	963	1103	1124	1179	763	700	659	1191	1196	1352	1571	1798	1429
		AT1G03430	Encodes AHP5%2C one of the six Arabidopsis thaliana histidine phosphotransfer proteins (AHPs). AHPs function as redundant positive r	Csa03g004530	5	3	0	2	7	8	23	13	25	0	0	1	1	2	3	10	17	17
		AT1G03430	Encodes AHP5%2C one of the six Arabidopsis thaliana histidine phosphotransfer proteins (AHPs). AHPs function as redundant positive r	Csa14g004490	44	44	93	25	27	45	70	101	64	15	19	5	30	30	11	118	121	137
		AT1G03430	Encodes AHP5%2C one of the six Arabidopsis thaliana histidine phosphotransfer proteins (AHPs). AHPs function as redundant positive r	Csa17g005480	120	64	77	51	38	67	101	106	90	11	10	25	14	34	32	152	122	185
		AT1G03440	Leucine-rich repeat (LRR) family protein	Csa03g004540	1454	643	516	488	477	614	398	192	211	147	135	150	155	253	250	227	348	293
		AT1G03440	Leucine-rich repeat (LRR) family protein	Csa14g004500	918	392	305	215	209	281	215	130	165	245	267	213	229	315	255	445	915	578
		AT1G03440	Leucine-rich repeat (LRR) family protein	Csa17g005490	857	331	298	240	186	255	220	147	86	66	94	92	93	108	97	177	363	237
		AT1G03445	encodes a serine%E2%80%93threonine protein phosphatase with an N-terminal Kelch-repeat domain%2C which is nuclear localized and expre	Csa03g004550	0	0	1	0	0	0	0	0	0	0	0	0	0	0	1	0	0	0
		AT1G03445	encodes a serine%E2%80%93threonine protein phosphatase with an N-terminal Kelch-repeat domain%2C which is nuclear localized and expre	Csa14g004510	0	1	2	0	0	3	0	0	0	0	2	0	0	1	0	0	0	0
		AT1G03445	encodes a serine%E2%80%93threonine protein phosphatase with an N-terminal Kelch-repeat domain%2C which is nuclear localized and expre	Csa17g005500	3	10	2	0	0	0	2	0	0	0	0	0	0	0	1	0	0	0
		AT1G03457	RNA-binding (RRM/RBD/RNP motifs) family protein	Csa03g004560	2070	1683	1537	568	789	834	192	87	46	7	0	6	8	14	7	342	412	434
		AT1G03457	RNA-binding (RRM/RBD/RNP motifs) family protein	Csa14g004520	1480	1021	989	375	436	463	74	41	18	0	0	0	12	3	5	212	284	276
		AT1G03457	RNA-binding (RRM/RBD/RNP motifs) family protein	Csa17g005510	1330	1035	1027	258	283	348	112	73	47	29	28	31	61	72	60	469	698	563
		AT1G03470	Encodes a member of the NET superfamily of proteins that potentially couples different membranes to the actin cytoskeleton in plant c	Csa03g004580	100	127	140	177	223	162	130	67	81	24	47	28	31	24	85	19	12	2
		AT1G03470	Encodes a member of the NET superfamily of proteins that potentially couples different membranes to the actin cytoskeleton in plant c	Csa14g004530	163	260	178	209	273	279	306	392	483	424	613	649	642	496	757	79	56	101
		AT1G03470	Encodes a member of the NET superfamily of proteins that potentially couples different membranes to the actin cytoskeleton in plant c	Csa17g005540	199	187	235	122	127	81	184	190	241	167	124	123	249	156	177	306	293	489
		AT1G03475	Encodes coproporphyrinogen III oxidase%2C a key enzyme in the biosynthetic pathway of chlorophyll and heme%2C a tetrapyrrole pathway.	Csa03g004590	1567	2454	2492	237	274	281	434	492	852	836	1113	1199	1170	1781	1931	1390	1244	1370
		AT1G03475	Encodes coproporphyrinogen III oxidase%2C a key enzyme in the biosynthetic pathway of chlorophyll and heme%2C a tetrapyrrole pathway.	Csa14g004540	1207	1786	2054	283	257	284	448	457	884	728	1040	1099	1255	1491	1521	1065	1187	1119
		AT1G03475	Encodes coproporphyrinogen III oxidase%2C a key enzyme in the biosynthetic pathway of chlorophyll and heme%2C a tetrapyrrole pathway.	Csa17g005550	1326	1749	2065	307	182	245	390	451	565	515	482	628	628	867	923	1111	988	1338
		AT1G03490	NAC domain containing protein 6	Csa03g004610	0	0	0	0	0	0	0	0	0	0	0	0	0	0	0	0	0	0
		AT1G03490	NAC domain containing protein 6	Csa14g004560	8	1	0	10	32	28	1	12	28	16	54	30	100	72	38	12	36	34
		AT1G03490	NAC domain containing protein 6	Csa17g005560	0	0	0	0	0	0	0	0	0	0	0	0	0	0	0	0	0	0
		AT1G03495	HXXXD-type acyl-transferase family protein	Csa03g004620	12	9	2	34	229	92	29	72	49	0	2	0	0	0	0	55	60	171
		AT1G03495	HXXXD-type acyl-transferase family protein	Csa14g004570	4	20	20	38	109	38	19	56	26	1	1	0	0	4	7	49	16	121
		AT1G03495	HXXXD-type acyl-transferase family protein	Csa17g005590	16	17	24	33	285	62	12	48	21	0	4	1	0	3	4	49	26	123
		AT1G03510	Tetratricopeptide repeat (TPR)-like superfamily protein	Csa03g004630	50	23	32	23	14	6	33	52	99	75	46	55	125	76	121	68	73	51
		AT1G03510	Tetratricopeptide repeat (TPR)-like superfamily protein	Csa14g004580	41	32	68	21	18	12	49	74	88	57	101	53	113	98	67	189	119	227
		AT1G03510	Tetratricopeptide repeat (TPR)-like superfamily protein	Csa17g005600	65	68	84	29	33	33	51	62	76	93	121	107	120	134	182	235	291	241
		AT1G03520	Core-2/I-branching beta-1,6-N-acetylglucosaminyltransferase family protein	Csa03g004640	239	163	207	127	116	164	94	136	110	69	92	28	76	121	141	101	124	117
		AT1G03520	Core-2/I-branching beta-1,6-N-acetylglucosaminyltransferase family protein	Csa14g004590	135	194	123	184	213	185	94	135	126	25	12	23	25	24	55	129	121	73
		AT1G03520	Core-2/I-branching beta-1,6-N-acetylglucosaminyltransferase family protein	Csa17g005610	182	240	172	106	114	130	22	48	42	55	46	48	49	78	37	75	32	59
		AT1G03530	nuclear assembly factor 1	Csa03g004650	531	409	515	239	208	227	1044	967	1624	5459	4851	4165	7033	6596	7539	3162	2758	3439
		AT1G03530	nuclear assembly factor 1	Csa14g004600	435	282	346	194	198	137	809	752	1331	4487	3415	2913	5938	4473	5251	2479	2085	2805
		AT1G03530	nuclear assembly factor 1	Csa17g005620	462	299	390	164	117	121	1072	1263	2141	6382	5458	5100	8881	8377	8451	3594	2896	3405
		AT1G03540	Pentatricopeptide repeat (PPR-like) superfamily protein	Csa03g004660	6	32	18	9	12	9	37	69	71	142	158	123	138	250	197	153	237	189
		AT1G03540	Pentatricopeptide repeat (PPR-like) superfamily protein	Csa14g004610	19	14	26	14	27	4	47	41	58	148	107	87	120	153	185	134	108	166
		AT1G03540	Pentatricopeptide repeat (PPR-like) superfamily protein	Csa17g005630	19	24	13	12	19	15	48	33	79	122	128	93	72	126	107	127	60	183
		AT1G03550	Secretory carrier membrane protein (SCAMP) family protein	Csa03g004670	22	21	14	10	15	23	51	30	51	84	80	81	139	149	90	87	51	124
		AT1G03550	Secretory carrier membrane protein (SCAMP) family protein	Csa14g004620	13	9	6	7	12	11	11	18	41	47	35	28	88	63	60	37	45	69
		AT1G03550	Secretory carrier membrane protein (SCAMP) family protein	Csa17g005640	6	3	8	8	12	14	21	48	35	37	42	23	44	74	52	67	66	31
		AT1G03560	Pentatricopeptide repeat (PPR-like) superfamily protein	Csa14g004640	82	120	98	62	96	55	76	86	123	65	102	47	145	101	107	187	141	186
		AT1G03560	Pentatricopeptide repeat (PPR-like) superfamily protein	Csa17g005650	157	179	184	95	76	71	72	62	101	39	38	32	31	54	40	165	148	129
		AT1G03590	Protein phosphatase 2C family protein	Csa03g004700	67	62	34	44	23	62	85	123	130	178	166	162	307	233	233	374	411	505
		AT1G03590	Protein phosphatase 2C family protein	Csa14g004650	24	68	58	6	9	29	37	53	41	50	60	84	42	76	67	223	209	280
		AT1G03590	Protein phosphatase 2C family protein	Csa17g005660	77	139	120	25	37	73	64	17	58	39	69	46	54	108	112	195	290	299
		AT1G03600	photosystem II family protein	Csa03g004710	2041	1841	1786	335	308	364	147	175	199	129	88	56	154	90	189	251	84	157
		AT1G03600	photosystem II family protein	Csa14g004660	1358	994	1004	176	195	239	106	118	171	298	267	233	468	300	430	184	116	126
		AT1G03600	photosystem II family protein	Csa17g005670	1270	1190	1281	157	215	293	134	182	244	306	345	331	476	431	469	337	176	210
		AT1G03610	plant/protein (DUF789)	Csa03g004720	6	13	15	11	15	12	10	16	8	1	10	2	11	2	3	10	12	16
		AT1G03610	plant/protein (DUF789)	Csa14g004670	109	94	136	43	64	59	83	104	75	155	143	144	208	162	219	54	70	12
		AT1G03610	plant/protein (DUF789)	Csa17g005680	194	125	140	56	91	76	41	39	18	25	18	19	16	39	26	13	19	23
		AT1G03620	ELMO/CED-12 family protein	Csa03g004730	0	0	0	10	1	1	1	1	0	0	0	0	1	0	0	0	1	1
		AT1G03620	ELMO/CED-12 family protein	Csa14g004680	0	0	0	0	0	0	0	3	1	0	1	0	1	0	0	2	0	0
		AT1G03620	ELMO/CED-12 family protein	Csa17g005690	0	0	0	0	0	1	0	0	0	0	3	0	0	0	0	1	0	0
		AT1G03630	Encodes for a protein with protochlorophyllide oxidoreductase activity. The enzyme is NADPH- and light-dependent.	Csa03g004740	472	1132	944	72	39	87	111	187	196	13	30	9	36	6	22	76	91	74
		AT1G03630	Encodes for a protein with protochlorophyllide oxidoreductase activity. The enzyme is NADPH- and light-dependent.	Csa14g004690	994	1899	1500	41	58	92	132	203	265	34	23	5	32	36	38	130	88	99
		AT1G03630	Encodes for a protein with protochlorophyllide oxidoreductase activity. The enzyme is NADPH- and light-dependent.	Csa17g005700	1144	2165	1722	56	40	103	35	87	83	33	75	50	52	129	67	150	130	132
		AT1G03650	Acyl-CoA N-acyltransferases (NAT) superfamily protein	Csa03g004750	7	7	17	9	7	11	28	6	26	24	34	35	71	51	20	48	29	45
		AT1G03650	Acyl-CoA N-acyltransferases (NAT) superfamily protein	Csa14g004700	109	93	97	27	18	44	37	53	60	54	46	51	21	87	67	92	46	72
		AT1G03650	Acyl-CoA N-acyltransferases (NAT) superfamily protein	Csa17g005710	40	60	70	18	30	24	43	66	62	31	23	37	80	41	37	116	87	76
		AT1G03660	Ankyrin-repeat containing protein	Csa03g004760	0	0	0	0	0	0	0	0	0	0	0	0	0	0	0	0	0	0
		AT1G03660	Ankyrin-repeat containing protein	Csa17g005720	0	0	0	0	0	0	0	0	0	0	0	0	0	0	0	0	0	0
		AT1G03670	Ankyrin repeat containing protein	Csa17g005730	0	0	0	0	0	0	1	0	0	1	0	0	0	0	0	4	0	0
		AT1G03680	encodes a chloroplast thioredoxin similar to prokaryotic thioredoxins.	Csa03g004770	1963	2218	2196	331	284	307	416	403	464	659	588	692	994	1005	964	746	656	763
		AT1G03680	encodes a chloroplast thioredoxin similar to prokaryotic thioredoxins.	Csa14g004710	2262	3019	2577	320	371	332	471	429	569	353	381	464	596	594	672	695	575	626
		AT1G03680	encodes a chloroplast thioredoxin similar to prokaryotic thioredoxins.	Csa17g006730	6892	6379	6432	700	580	729	789	864	875	548	501	476	902	779	945	1420	1394	1628
		AT1G03687	DTW domain-containing protein	Csa03g004790	146	320	329	86	65	76	86	115	104	288	244	241	296	551	384	412	334	435
		AT1G03687	DTW domain-containing protein	Csa14g004730	298	378	357	80	66	73	114	138	176	366	313	304	390	642	624	630	537	629
		AT1G03687	DTW domain-containing protein	Csa17g006750	377	479	519	135	111	100	168	206	205	333	269	263	387	593	475	515	472	609
		AT1G03700	Uncharacterized protein family (UPF0497)	Csa03g004800	2	1	2	0	0	0	0	0	0	0	0	0	0	0	0	0	0	0
		AT1G03700	Uncharacterized protein family (UPF0497)	Csa14g004740	0	1	1	0	0	0	0	0	0	0	4	0	1	3	0	1	0	1
		AT1G03700	Uncharacterized protein family (UPF0497)	Csa17g006760	0	0	0	0	0	0	0	0	0	0	0	0	0	0	0	0	0	0
		AT1G03710	Cystatin/monellin superfamily protein	Csa03g004830	13	38	38	13	9	8	22	35	38	42	30	27	29	36	19	120	140	192
		AT1G03710	Cystatin/monellin superfamily protein	Csa14g004760	0	6	4	3	1	2	7	1	8	8	4	7	16	17	4	11	26	12
		AT1G03720	Cysteine proteinases superfamily protein	Csa14g004770	38	9	19	169	166	125	56	23	24	1	0	0	5	0	6	0	12	0
		AT1G03730	pyrroline-5-carboxylate reductase	Csa03g004860	4	32	5	2	3	21	0	28	11	1	3	15	11	8	5	68	56	63
		AT1G03730	pyrroline-5-carboxylate reductase	Csa14g004800	12	22	18	18	5	7	19	30	19	15	32	15	24	11	23	116	80	90
		AT1G03730	pyrroline-5-carboxylate reductase	Csa17g006790	21	21	7	8	18	6	28	18	38	10	15	8	16	11	12	75	87	84
		AT1G03740	Protein kinase superfamily protein	Csa03g004870	50	30	40	12	32	33	58	75	46	7	4	8	10	15	21	93	106	112
		AT1G03740	Protein kinase superfamily protein	Csa14g004810	27	22	6	14	17	12	16	34	33	2	1	3	4	0	4	48	85	24
		AT1G03740	Protein kinase superfamily protein	Csa17g006800	35	18	43	3	26	42	42	43	61	3	23	4	21	3	18	37	49	30
		AT1G03750	switch 2	Csa03g004880	88	84	81	84	101	82	160	203	276	319	228	209	450	322	312	264	200	228
		AT1G03750	switch 2	Csa14g004820	70	67	62	71	60	66	133	124	178	93	85	96	192	140	132	109	75	105
		AT1G03750	switch 2	Csa17g006810	175	194	141	91	84	117	212	229	364	339	267	249	563	346	435	380	262	322
		AT1G03760	Prefoldin chaperone subunit family protein	Csa03g004890	235	266	245	58	72	39	190	255	265	396	426	304	463	676	635	553	475	618
		AT1G03760	Prefoldin chaperone subunit family protein	Csa14g004830	31	49	63	17	12	10	20	53	63	112	123	76	156	144	174	134	85	92
		AT1G03760	Prefoldin chaperone subunit family protein	Csa17g006820	279	362	318	115	118	83	404	604	526	894	823	865	1071	1187	1379	747	716	920
		AT1G03770	Encodes a nuclear localized protein with similarity to animal polycomb repressive core complex1 (PRC1) core component RING.Appears to	Csa03g004900	60	88	93	97	83	87	472	739	835	901	1034	1070	1532	1124	1231	592	695	501
		AT1G03770	Encodes a nuclear localized protein with similarity to animal polycomb repressive core complex1 (PRC1) core component RING.Appears to	Csa14g004840	159	162	129	133	113	97	417	542	656	917	913	946	1239	991	1231	657	661	485
		AT1G03770	Encodes a nuclear localized protein with similarity to animal polycomb repressive core complex1 (PRC1) core component RING.Appears to	Csa17g006830	117	76	111	103	90	149	565	781	990	1431	1552	1672	2602	1926	2238	972	1080	708
		AT1G03780	Homolog of vertebrate TPX2. Protein has three domains involved in nuclear targeting%2C one in nuclear export and two in microtubule b	Csa03g004910	648	1087	986	11	14	27	16	1	0	1	0	0	0	1	0	1	0	0
		AT1G03780	Homolog of vertebrate TPX2. Protein has three domains involved in nuclear targeting%2C one in nuclear export and two in microtubule b	Csa14g004850	539	950	979	10	13	33	16	3	5	6	0	1	2	0	0	2	0	0
		AT1G03780	Homolog of vertebrate TPX2. Protein has three domains involved in nuclear targeting%2C one in nuclear export and two in microtubule b	Csa17g006840	802	1326	1168	5	4	25	9	5	0	0	2	0	0	4	1	7	15	0
		AT1G03790	Encodes SOMNUS (SOM)%2C a nucleus-localized CCCH-type zinc finger protein. SOM negatively regulates light-dependent seed germination	Csa03g004920	53	11	36	670	1224	996	5330	6739	7074	11351	11151	10617	22500	17440	20581	2545	1804	715
		AT1G03790	Encodes SOMNUS (SOM)%2C a nucleus-localized CCCH-type zinc finger protein. SOM negatively regulates light-dependent seed germination	Csa14g004860	16	7	23	571	1125	815	7470	9447	11573	12283	12895	11906	24263	19427	20176	2464	841	315
		AT1G03790	Encodes SOMNUS (SOM)%2C a nucleus-localized CCCH-type zinc finger protein. SOM negatively regulates light-dependent seed germination	Csa17g006850	15	6	38	802	1553	1061	6388	8112	9804	23739	21019	21192	46748	36640	38491	4498	1515	539
		AT1G03800	encodes a member of the ERF (ethylene response factor) subfamily B-1 of ERF/AP2 transcription factor family (ATERF-10). The protein c	Csa03g004930	76	174	115	14	18	10	130	159	282	367	702	727	921	913	1227	217	113	109
		AT1G03800	encodes a member of the ERF (ethylene response factor) subfamily B-1 of ERF/AP2 transcription factor family (ATERF-10). The protein c	Csa14g004870	39	125	169	256	204	136	594	774	734	153	302	312	387	387	575	40	91	29
		AT1G03800	encodes a member of the ERF (ethylene response factor) subfamily B-1 of ERF/AP2 transcription factor family (ATERF-10). The protein c	Csa17g006860	0	4	28	12	15	14	112	58	97	170	120	156	202	166	225	47	24	18
		AT1G03810	Nucleic acid-binding, OB-fold-like protein	Csa03g004940	196	230	191	64	63	106	76	64	85	6	28	5	9	8	23	97	147	272
		AT1G03810	Nucleic acid-binding, OB-fold-like protein	Csa14g004880	63	54	82	4	13	10	6	2	12	9	6	0	2	5	4	11	13	27
		AT1G03810	Nucleic acid-binding, OB-fold-like protein	Csa17g006870	217	312	295	89	64	81	80	90	71	32	38	35	56	49	94	146	109	284
		AT1G03820	E6-like protein	Csa03g004950	5	10	11	6	2	0	0	2	7	0	0	4	0	1	0	0	8	7
		AT1G03820	E6-like protein	Csa14g004890	6	19	4	3	2	3	9	4	12	4	1	1	0	0	0	8	11	1
		AT1G03820	E6-like protein	Csa17g006880	8	11	2	3	0	4	13	0	0	0	0	0	0	0	0	1	0	0
		AT1G03830	guanylate-binding family protein	Csa03g004960	145	127	120	139	119	95	297	323	548	401	585	453	519	662	673	230	245	221
		AT1G03830	guanylate-binding family protein	Csa14g004900	213	242	241	179	160	164	322	369	477	603	657	580	723	739	822	318	205	251
		AT1G03830	guanylate-binding family protein	Csa17g006890	452	639	588	323	291	325	410	471	632	351	416	307	475	465	601	507	307	424
		AT1G03840	MGP is a nuclear-localized putative transcription factor with three zinc finger domains. MGP can interact with three proteins implica	Csa03g004970	100	132	126	115	36	18	25	40	27	119	65	39	73	74	80	225	51	124
		AT1G03840	MGP is a nuclear-localized putative transcription factor with three zinc finger domains. MGP can interact with three proteins implica	Csa14g004910	56	54	123	60	29	5	3	15	12	88	75	30	60	61	41	153	23	98
		AT1G03840	MGP is a nuclear-localized putative transcription factor with three zinc finger domains. MGP can interact with three proteins implica	Csa17g006900	159	153	129	140	64	11	29	45	66	463	154	150	275	271	202	463	130	256
		AT1G03850	Encodes glutaredoxin ATGRXS13%2C required to facilitate Botrytis cinerea infection of Arabidopsis thaliana plants. Sylvain La Camera	Csa03g005020	1	0	1	2	0	1	0	0	0	1	1	0	0	0	0	0	0	0
		AT1G03850	Encodes glutaredoxin ATGRXS13%2C required to facilitate Botrytis cinerea infection of Arabidopsis thaliana plants. Sylvain La Camera	Csa14g004930	0	0	0	0	0	0	0	0	0	1	0	0	0	0	1	0	0	0
		AT1G03850	Encodes glutaredoxin ATGRXS13%2C required to facilitate Botrytis cinerea infection of Arabidopsis thaliana plants. Sylvain La Camera	Csa17g006920	0	0	0	1	0	1	0	0	2	1	0	3	0	0	0	0	0	0
		AT1G03860	prohibitin 2	Csa03g005030	723	730	946	132	139	117	456	574	933	913	704	604	983	1044	971	1707	1459	1762
		AT1G03860	prohibitin 2	Csa14g004940	1124	1565	1783	291	422	383	943	1340	1427	1506	1131	1287	1914	2161	1851	2729	2579	2702
		AT1G03860	prohibitin 2	Csa17g006930	1312	1401	1279	351	329	366	1153	1516	1871	1596	1229	1092	2165	1874	1751	3021	2368	2855
		AT1G03870	fasciclin-like arabinogalactan-protein 9 (Fla9)	Csa03g005040	63	8	15	38	6	50	7	0	1	0	0	0	0	0	0	108	184	109
		AT1G03870	fasciclin-like arabinogalactan-protein 9 (Fla9)	Csa14g004950	44	5	3	181	127	148	41	0	0	0	0	0	0	0	0	360	1004	545
		AT1G03870	fasciclin-like arabinogalactan-protein 9 (Fla9)	Csa17g006940	712	332	221	1112	976	1073	106	11	6	0	0	0	0	0	0	590	632	598
		AT1G03880	Protein is tyrosine-phosphorylated and its phosphorylation state is modulated in response to ABA in Arabidopsis thaliana seeds.	Csa03g005050	27795	30052	24571	147130	126416	111590	107263	42201	17268	895	174	128	1404	99	165	18	760	21
		AT1G03880	Protein is tyrosine-phosphorylated and its phosphorylation state is modulated in response to ABA in Arabidopsis thaliana seeds.	Csa14g004960	247716	291416	215307	836241	828952	682850	508061	267591	94211	4282	1937	1730	7973	1951	900	119	4101	180
		AT1G03880	Protein is tyrosine-phosphorylated and its phosphorylation state is modulated in response to ABA in Arabidopsis thaliana seeds.	Csa17g006950	373361	477115	352795	1345345	1266859	1045522	891089	381779	158055	3687	720	411	6024	332	380	134	1742	210
		AT1G03890	RmlC-like cupins superfamily protein	Csa03g005060	16669	21295	16437	24336	21428	20312	6777	1815	523	12	16	1	36	14	21	9	16	11
		AT1G03890	RmlC-like cupins superfamily protein	Csa14g004970	73628	94625	80534	140463	140646	124532	99442	48046	24993	303	142	98	269	143	94	62	237	61
		AT1G03890	RmlC-like cupins superfamily protein	Csa17g006960	108036	104648	85924	179259	191279	170152	174606	80004	48667	1369	627	388	1384	536	483	228	861	87
		AT1G03900	member of NAP family%2C an heterogeneous subfamily of the ATP-binding Cassette (ABC) superfamily of membrane transporters. The NAPs p	Csa03g005070	154	240	226	108	98	118	154	168	157	239	119	86	197	208	185	437	520	554
		AT1G03900	member of NAP family%2C an heterogeneous subfamily of the ATP-binding Cassette (ABC) superfamily of membrane transporters. The NAPs p	Csa14g004990	62	69	47	33	33	55	79	66	87	70	42	43	95	42	58	138	163	128
		AT1G03900	member of NAP family%2C an heterogeneous subfamily of the ATP-binding Cassette (ABC) superfamily of membrane transporters. The NAPs p	Csa17g006970	1065	1287	1325	248	206	263	496	796	943	1278	692	597	1403	1438	1492	3119	3513	3802
		AT1G03905	P-loop containing nucleoside triphosphate hydrolases superfamily protein	Csa03g005080	147	74	61	93	85	111	205	209	308	243	158	156	416	240	395	329	449	191
		AT1G03905	P-loop containing nucleoside triphosphate hydrolases superfamily protein	Csa14g005000	60	28	39	43	25	46	42	62	96	55	55	37	137	62	75	57	107	78
		AT1G03905	P-loop containing nucleoside triphosphate hydrolases superfamily protein	Csa17g006980	248	113	112	76	70	93	93	157	186	139	147	131	259	152	191	173	169	163
		AT1G03910	Encodes the Arabidopsis homolog of a conserved eukaryotic protein without known functional domains. The protein that localizes to nu	Csa03g005090	174	235	223	144	153	121	385	568	678	1357	1388	1296	1661	1641	1834	1090	856	1094
		AT1G03910	Encodes the Arabidopsis homolog of a conserved eukaryotic protein without known functional domains. The protein that localizes to nu	Csa14g005010	426	438	406	285	248	298	844	1110	1342	2995	2834	2686	3855	4121	4230	1898	1872	1863
		AT1G03910	Encodes the Arabidopsis homolog of a conserved eukaryotic protein without known functional domains. The protein that localizes to nu	Csa17g006990	642	779	685	404	396	472	1182	1564	1936	5177	5514	5103	6921	7421	8105	3110	3572	3138
		AT1G03920	Protein kinase family protein	Csa03g005100	1	0	0	2	0	4	0	0	0	0	0	0	0	0	0	0	6	0
		AT1G03920	Protein kinase family protein	Csa14g005020	0	0	0	2	2	0	0	1	0	0	0	0	0	2	0	0	0	0
		AT1G03920	Protein kinase family protein	Csa17g007000	0	4	7	1	1	4	0	0	0	1	0	0	0	0	0	8	0	2
		AT1G03930	Phosphorylates serine%2C threonine%2C and tyrosine	Csa03g005110	44	38	77	29	34	43	19	24	8	0	0	0	4	9	26	38	36	30
		AT1G03930	Phosphorylates serine%2C threonine%2C and tyrosine	Csa14g005030	6	9	21	10	13	12	0	9	6	3	0	0	0	0	4	4	0	6
		AT1G03930	Phosphorylates serine%2C threonine%2C and tyrosine	Csa17g007010	74	195	147	176	115	75	184	148	213	154	90	115	119	154	168	198	146	188
		AT1G03940	HXXXD-type acyl-transferase family protein	Csa14g005040	44	6	15	47	16	16	23	38	26	0	2	0	0	5	11	45	44	104
		AT1G03940	HXXXD-type acyl-transferase family protein	Csa17g007020	1	35	34	30	54	23	4	31	28	10	20	15	8	13	20	45	45	115
		AT1G03950	vacuolar protein sorting-associated protein 2.3	Csa03g005130	100	142	146	75	88	68	128	111	150	195	185	163	285	213	295	187	244	230
		AT1G03950	vacuolar protein sorting-associated protein 2.3	Csa14g005050	19	11	5	44	20	52	66	83	125	117	134	134	245	171	133	191	255	247
		AT1G03950	vacuolar protein sorting-associated protein 2.3	Csa17g007030	133	126	113	83	86	123	137	98	153	101	102	91	86	117	149	145	238	171
		AT1G03960	Calcium-binding EF hand family protein	Csa03g005140	2322	1768	1865	859	1030	954	1290	1297	1493	848	841	474	1061	982	1050	1407	1481	1645
		AT1G03960	Calcium-binding EF hand family protein	Csa14g005060	1262	1037	1158	455	464	427	602	543	583	297	346	221	528	492	646	960	976	973
		AT1G03960	Calcium-binding EF hand family protein	Csa17g007040	2204	2247	2002	795	903	977	712	646	582	462	540	390	645	739	798	1261	1255	1668
		AT1G03970	encodes a basic leucine zipper G-box binding factor that can bind to G-box motifs only as heterodimers with GBF2 or GBF3. A single am	Csa03g005160	0	0	0	0	0	0	0	0	0	0	0	0	0	0	0	0	0	0
		AT1G03970	encodes a basic leucine zipper G-box binding factor that can bind to G-box motifs only as heterodimers with GBF2 or GBF3. A single am	Csa14g005080	0	0	0	0	0	0	0	0	0	0	0	0	0	0	0	0	0	0
		AT1G03970	encodes a basic leucine zipper G-box binding factor that can bind to G-box motifs only as heterodimers with GBF2 or GBF3. A single am	Csa17g007050	127	188	190	176	145	180	293	386	373	364	292	336	385	381	299	195	96	118
		AT1G03980	Encodes a protein with phytochelatin synthase activity which binds Cd2+ and Cd-glutathione complexes with high affinity. The protein	Csa03g005150	39	34	68	42	55	72	72	75	68	34	38	24	48	51	23	109	57	58
		AT1G03980	Encodes a protein with phytochelatin synthase activity which binds Cd2+ and Cd-glutathione complexes with high affinity. The protein	Csa14g005070	12	11	5	4	1	5	12	8	11	4	6	1	10	2	6	44	18	60
		AT1G03980	Encodes a protein with phytochelatin synthase activity which binds Cd2+ and Cd-glutathione complexes with high affinity. The protein	Csa17g007060	15	18	50	2	7	0	16	14	14	5	7	11	10	23	17	120	97	125
		AT1G03982	PAK-box/P21-Rho-binding family protein	Csa03g005170	0	0	0	2	7	3	4	5	5	6	2	3	0	0	0	0	0	0
		AT1G03982	PAK-box/P21-Rho-binding family protein	Csa14g005090	0	1	1	2	1	5	2	4	6	0	0	2	0	0	0	1	0	0
		AT1G03982	PAK-box/P21-Rho-binding family protein	Csa17g007070	0	0	0	0	0	0	0	1	0	0	0	0	0	0	0	0	0	0
		AT1G03990	Long-chain fatty alcohol dehydrogenase family protein	Csa03g005180	254	148	153	84	54	92	368	410	411	41	37	10	55	52	29	873	751	870
		AT1G03990	Long-chain fatty alcohol dehydrogenase family protein	Csa14g005110	3	5	2	11	9	6	416	476	529	325	430	216	685	446	557	376	335	190
		AT1G03990	Long-chain fatty alcohol dehydrogenase family protein	Csa17g007080	532	264	284	532	696	643	3431	4429	5769	1974	2200	1731	3392	2339	3188	2914	3571	3253
		AT1G04000	hypothetical protein	Csa03g005190	104	48	43	35	16	45	69	52	48	5	15	15	10	7	14	191	54	141
		AT1G04000	hypothetical protein	Csa14g005120	18	23	20	13	19	11	56	60	44	2	1	9	16	9	1	72	30	34
		AT1G04000	hypothetical protein	Csa17g007090	134	37	48	65	57	57	67	131	104	17	34	51	21	42	51	230	66	85
		AT1G04010	phospholipid sterol acyl transferase 1	Csa03g005200	4	19	17	4	1	9	23	63	42	23	1	7	16	17	6	38	83	88
		AT1G04010	phospholipid sterol acyl transferase 1	Csa14g005130	60	27	29	26	11	7	25	35	56	33	5	10	42	31	27	181	81	112
		AT1G04010	phospholipid sterol acyl transferase 1	Csa17g007100	0	0	1	0	0	0	0	1	0	2	0	0	3	1	0	8	0	4
		AT1G04020	Encodes a protein containing two tandem BRCA1 C-Terminal (BRCT) domains%2C which function in phosphorylation-dependent protein%E2%80%	Csa03g005210	421	216	271	1	2	19	8	39	37	4	4	1	0	4	53	612	484	635
		AT1G04020	Encodes a protein containing two tandem BRCA1 C-Terminal (BRCT) domains%2C which function in phosphorylation-dependent protein%E2%80%	Csa14g005140	249	215	278	1	0	0	9	42	11	7	0	4	0	1	0	730	642	697
		AT1G04020	Encodes a protein containing two tandem BRCA1 C-Terminal (BRCT) domains%2C which function in phosphorylation-dependent protein%E2%80%	Csa17g007120	310	199	205	1	0	10	15	26	10	0	1	0	0	13	0	501	249	490
		AT1G04030	eisosome protein	Csa03g005220	668	775	679	192	201	176	253	263	263	121	70	124	151	108	112	176	216	253
		AT1G04030	eisosome protein	Csa14g005150	335	375	395	70	55	56	116	92	94	30	17	26	60	35	20	116	108	193
		AT1G04030	eisosome protein	Csa17g007130	79	184	164	18	21	22	35	29	54	4	4	15	24	15	29	44	62	80
		AT1G04040	HAD superfamily, subfamily IIIB acid phosphatase	Csa03g005230	133	137	150	35	28	30	34	39	27	18	24	17	35	12	31	515	2399	1958
		AT1G04040	HAD superfamily, subfamily IIIB acid phosphatase	Csa14g005170	2	3	16	0	0	5	12	2	1	0	0	0	0	3	1	143	760	542
		AT1G04040	HAD superfamily, subfamily IIIB acid phosphatase	Csa17g007150	0	0	0	0	0	0	0	0	0	0	0	0	0	0	0	0	0	0
		AT1G04050	Encodes SUVR1%2C one of the four closely related Arabidopsis SUVR proteins that belong to the SU(VAR)3-9 subgroup of SET-domain prote	Csa03g005240	6	7	4	1	0	1	0	1	0	1	0	0	0	0	0	36	53	44
		AT1G04050	Encodes SUVR1%2C one of the four closely related Arabidopsis SUVR proteins that belong to the SU(VAR)3-9 subgroup of SET-domain prote	Csa14g005180	1	0	1	0	0	0	0	0	1	0	0	0	0	0	0	0	2	0
		AT1G04050	Encodes SUVR1%2C one of the four closely related Arabidopsis SUVR proteins that belong to the SU(VAR)3-9 subgroup of SET-domain prote	Csa17g007160	9	42	16	1	1	0	2	3	0	0	6	7	6	2	1	50	52	83
		AT1G04070	Subunit of the TOM complex%2C a translocase in the outer mitochondrial membrane that selectively allows proteins with a mitochondrial	Csa03g005250	150	111	105	44	48	38	207	319	281	415	289	398	331	366	466	711	516	551
		AT1G04070	Subunit of the TOM complex%2C a translocase in the outer mitochondrial membrane that selectively allows proteins with a mitochondrial	Csa14g005190	61	46	51	13	29	19	115	150	147	185	171	214	218	148	163	488	333	420
		AT1G04070	Subunit of the TOM complex%2C a translocase in the outer mitochondrial membrane that selectively allows proteins with a mitochondrial	Csa17g007170	73	61	75	34	44	30	86	94	183	261	211	160	233	244	267	548	404	455
		AT1G04080	Tetratricopeptide repeat (TPR)-like superfamily protein	Csa03g005260	1182	1072	1048	892	848	789	2120	2520	2874	1590	1554	1304	1864	1899	2397	3304	2778	3788
		AT1G04080	Tetratricopeptide repeat (TPR)-like superfamily protein	Csa14g005200	1057	1003	1038	695	697	676	1299	1624	1991	1138	1173	1034	1588	1623	1971	2383	2241	3380
		AT1G04080	Tetratricopeptide repeat (TPR)-like superfamily protein	Csa17g007180	1744	1562	1510	810	779	773	1664	1975	2502	1711	1768	1388	2714	2465	2720	4008	3929	5087
		AT1G04090	vacuolar sorting-associated protein (DUF946)	Csa03g005280	86	67	44	43	47	36	50	55	62	0	5	1	8	10	1	106	86	62
		AT1G04090	vacuolar sorting-associated protein (DUF946)	Csa14g005210	17	6	20	10	1	10	1	9	4	1	1	5	0	1	1	24	35	12
		AT1G04090	vacuolar sorting-associated protein (DUF946)	Csa17g007190	2	10	28	15	14	11	9	5	8	1	0	1	0	0	3	2	21	12
		AT1G04100	Auxin induced gene%2C IAA10 (IAA10).	Csa03g005290	35	93	73	38	20	29	42	58	47	19	20	34	14	40	12	88	112	118
		AT1G04100	Auxin induced gene%2C IAA10 (IAA10).	Csa14g005220	133	87	127	47	96	101	97	147	109	17	37	20	42	44	43	77	109	100
		AT1G04100	Auxin induced gene%2C IAA10 (IAA10).	Csa17g007200	42	98	59	77	32	21	72	81	66	38	24	47	42	58	62	77	77	100
		AT1G04110	Initially identified as a mutation affecting stomatal development and distribution. Encodes a protein similar to serine proteases.	Csa03g005300	49	33	48	5	1	2	2	2	1	0	1	0	12	2	0	12	47	25
		AT1G04110	Initially identified as a mutation affecting stomatal development and distribution. Encodes a protein similar to serine proteases.	Csa14g005230	42	13	16	2	1	10	3	2	5	0	2	1	1	0	5	14	21	14
		AT1G04110	Initially identified as a mutation affecting stomatal development and distribution. Encodes a protein similar to serine proteases.	Csa17g007210	40	39	49	4	3	7	6	6	2	0	0	1	2	1	4	21	85	44
		AT1G04120	encodes a high-affinity inositol hexakisphosphate transporter that plays a role in guard cell signaling and phytate storage. It is a	Csa03g005310	1059	973	830	785	893	910	592	462	397	110	117	103	215	176	153	899	776	1063
		AT1G04120	encodes a high-affinity inositol hexakisphosphate transporter that plays a role in guard cell signaling and phytate storage. It is a	Csa14g005240	2182	2158	1979	1566	1579	1722	1380	931	975	673	643	456	770	962	807	2604	3042	2983
		AT1G04120	encodes a high-affinity inositol hexakisphosphate transporter that plays a role in guard cell signaling and phytate storage. It is a	Csa17g007220	1686	1787	1316	1326	1360	1270	1216	865	832	379	423	320	573	658	545	1390	1266	1505
		AT1G04130	Encodes one of the 36 carboxylate clamp (CC)-tetratricopeptide repeat (TPR) proteins (Prasad 2010%2C Pubmed ID: 20856808). Interacts	Csa03g005320	125	156	129	45	80	56	130	241	185	373	391	349	480	581	572	189	182	189
		AT1G04130	Encodes one of the 36 carboxylate clamp (CC)-tetratricopeptide repeat (TPR) proteins (Prasad 2010%2C Pubmed ID: 20856808). Interacts	Csa14g005250	304	447	436	155	175	185	438	608	792	1434	1408	1273	1992	1950	2148	991	860	858
		AT1G04130	Encodes one of the 36 carboxylate clamp (CC)-tetratricopeptide repeat (TPR) proteins (Prasad 2010%2C Pubmed ID: 20856808). Interacts	Csa17g007230	345	278	324	142	95	122	261	417	542	904	806	828	1072	1175	1161	469	407	482
		AT1G04140	Transducin family protein / WD-40 repeat family protein	Csa03g005330	534	427	532	275	264	295	649	671	902	2230	2104	1879	3914	3559	4017	2287	2055	2365
		AT1G04140	Transducin family protein / WD-40 repeat family protein	Csa14g005270	17	19	24	12	21	6	22	43	40	69	48	43	81	62	88	51	80	86
		AT1G04140	Transducin family protein / WD-40 repeat family protein	Csa17g007240	270	318	268	173	181	194	424	469	603	731	894	687	1251	1344	1425	1235	1121	1274
		AT1G04150	C2 calcium/lipid-binding plant phosphoribosyltransferase family protein	Csa03g005340	110	134	138	7	0	7	10	16	21	0	7	4	0	11	5	28	4	17
		AT1G04150	C2 calcium/lipid-binding plant phosphoribosyltransferase family protein	Csa14g005280	18	8	17	0	0	0	0	0	0	2	0	0	1	0	1	1	0	0
		AT1G04150	C2 calcium/lipid-binding plant phosphoribosyltransferase family protein	Csa17g007250	187	171	193	17	5	8	7	2	2	1	0	1	6	6	39	54	37	7
		AT1G04160	Encodes a member of the type XI myosin protein family involved in root hair elongation.	Csa03g005350	54	76	72	57	34	37	34	33	42	47	38	15	5	40	39	101	112	130
		AT1G04160	Encodes a member of the type XI myosin protein family involved in root hair elongation.	Csa14g005290	684	711	756	187	184	164	344	379	609	912	825	683	1453	1347	1271	1680	1402	1666
		AT1G04160	Encodes a member of the type XI myosin protein family involved in root hair elongation.	Csa17g007260	114	117	102	107	87	91	133	144	166	57	67	17	95	77	117	328	297	359
		AT1G04170	protein synthesis initiation factor eIF2 gamma	Csa03g005360	1065	970	1057	258	188	223	438	529	805	1164	1026	1217	1926	1757	2026	2119	1906	2228
		AT1G04170	protein synthesis initiation factor eIF2 gamma	Csa17g007270	1713	1694	1652	407	393	422	955	1011	1413	2356	2277	2424	3949	3631	3733	3898	3159	3729
		AT1G04180	YUCCA 9	Csa03g005410	0	4	4	0	0	0	0	1	0	0	4	0	0	0	0	1	0	4
		AT1G04180	YUCCA 9	Csa14g005320	20	1	7	0	0	0	0	7	6	0	0	2	0	0	1	6	1	12
		AT1G04180	YUCCA 9	Csa17g007310	3	1	2	1	0	1	2	1	5	4	0	0	1	0	0	11	1	12
		AT1G04190	Encodes one of the 36 carboxylate clamp (CC)-tetratricopeptide repeat (TPR) proteins (Prasad 2010%2C Pubmed ID: 20856808) with potent	Csa03g005420	242	265	362	90	53	82	154	249	321	181	287	247	210	284	349	607	454	586
		AT1G04190	Encodes one of the 36 carboxylate clamp (CC)-tetratricopeptide repeat (TPR) proteins (Prasad 2010%2C Pubmed ID: 20856808) with potent	Csa14g005330	342	347	374	108	66	108	274	345	452	504	468	440	706	913	776	1194	1156	1329
		AT1G04190	Encodes one of the 36 carboxylate clamp (CC)-tetratricopeptide repeat (TPR) proteins (Prasad 2010%2C Pubmed ID: 20856808) with potent	Csa17g007320	343	354	312	85	79	105	245	258	345	205	213	218	237	239	270	717	668	748
		AT1G04200	dyggve-melchior-clausen syndrome protein	Csa03g005430	362	357	338	164	145	142	177	144	168	72	47	70	85	118	113	531	704	720
		AT1G04200	dyggve-melchior-clausen syndrome protein	Csa14g005340	502	421	401	198	203	165	233	238	235	163	106	110	269	170	165	725	881	858
		AT1G04200	dyggve-melchior-clausen syndrome protein	Csa17g007330	435	317	335	141	146	178	211	183	272	71	62	55	90	119	111	523	704	772
		AT1G04210	Encodes a putative Raf-related kinase.	Csa03g005440	147	190	173	110	84	87	149	223	277	352	284	217	430	558	492	838	620	717
		AT1G04210	Encodes a putative Raf-related kinase.	Csa14g005350	213	173	153	99	61	80	140	212	226	261	253	232	325	350	350	587	506	598
		AT1G04210	Encodes a putative Raf-related kinase.	Csa17g007340	897	954	1012	601	466	527	852	1088	1360	1523	1345	1120	1825	2347	2014	3436	2751	3418
		AT1G04220	Encodes KCS2%2C a member of the 3-ketoacyl-CoA synthase family involved in the biosynthesis of VLCFA (very long chain fatty acids).	Csa03g005460	0	6	2	0	0	0	0	0	0	0	0	0	0	0	0	0	1	0
		AT1G04220	Encodes KCS2%2C a member of the 3-ketoacyl-CoA synthase family involved in the biosynthesis of VLCFA (very long chain fatty acids).	Csa14g005370	0	6	2	0	0	0	0	0	0	0	0	0	0	0	0	0	0	0
		AT1G04220	Encodes KCS2%2C a member of the 3-ketoacyl-CoA synthase family involved in the biosynthesis of VLCFA (very long chain fatty acids).	Csa17g007380	0	4	4	2	0	1	3	1	7	19	32	14	3	28	8	7	1	7
		AT1G04230	rRNA-processing EFG1-like protein (DUF2361)	Csa03g005470	117	77	49	36	29	13	51	23	91	75	71	53	122	110	89	47	61	54
		AT1G04230	rRNA-processing EFG1-like protein (DUF2361)	Csa14g005380	0	1	0	0	4	0	3	0	0	0	0	0	0	0	0	7	6	0
		AT1G04230	rRNA-processing EFG1-like protein (DUF2361)	Csa17g007410	377	351	369	237	358	301	383	486	613	480	533	443	649	833	809	711	550	662
		AT1G04240	SHY2/IAA3 regulates multiple auxin responses in roots. It is induced rapidly by IAA%2C and has been shown to be phosphorylated by oat	Csa03g005480	0	0	0	0	0	0	0	0	0	0	0	0	0	0	0	0	0	0
		AT1G04240	SHY2/IAA3 regulates multiple auxin responses in roots. It is induced rapidly by IAA%2C and has been shown to be phosphorylated by oat	Csa14g005390	0	1	0	1	0	1	1	3	0	0	0	0	0	0	1	21	9	29
		AT1G04240	SHY2/IAA3 regulates multiple auxin responses in roots. It is induced rapidly by IAA%2C and has been shown to be phosphorylated by oat	Csa17g007420	0	0	0	0	0	4	7	8	1	2	5	1	0	0	0	43	15	33
		AT1G04250	Transcription regulator acting as repressor of auxin-inducible gene expression. Auxin-inducible AUX/IAA gene. Short-lived nuclear pro	Csa03g005490	4	6	2	0	0	0	0	0	0	0	0	0	0	0	0	4	10	4
		AT1G04250	Transcription regulator acting as repressor of auxin-inducible gene expression. Auxin-inducible AUX/IAA gene. Short-lived nuclear pro	Csa14g005400	34	39	16	0	6	4	0	0	0	0	0	0	0	0	0	1	6	11
		AT1G04250	Transcription regulator acting as repressor of auxin-inducible gene expression. Auxin-inducible AUX/IAA gene. Short-lived nuclear pro	Csa17g007430	19	18	14	0	0	0	0	0	0	0	0	0	0	0	0	19	29	44
		AT1G04260	Encodes protein that interacts with CaMV movement protein. Colocalizes in the cytoplasm with the movement protein. Has similarity t	Csa03g005500	390	183	370	126	97	129	177	151	184	159	127	100	255	204	312	519	489	517
		AT1G04260	Encodes protein that interacts with CaMV movement protein. Colocalizes in the cytoplasm with the movement protein. Has similarity t	Csa14g005410	411	267	294	90	119	71	87	46	88	80	60	67	101	143	216	395	301	380
		AT1G04260	Encodes protein that interacts with CaMV movement protein. Colocalizes in the cytoplasm with the movement protein. Has similarity t	Csa17g007440	936	565	1235	232	245	226	273	242	249	337	230	201	546	454	497	883	708	733
		AT1G04270	Encodes cytosolic ribosomal protein S15.	Csa03g005510	7117	7577	9449	1112	1312	1859	2012	2656	2944	4166	3321	4599	5033	5926	5233	5713	5046	5859
		AT1G04270	Encodes cytosolic ribosomal protein S15.	Csa14g005420	7949	8406	9863	1636	1873	2282	2933	3893	3929	5929	5285	6566	6820	7724	7281	7000	5441	7121
		AT1G04270	Encodes cytosolic ribosomal protein S15.	Csa17g007450	7021	7142	10151	1585	1932	2004	3256	4286	4571	7053	5799	8301	8094	9985	7820	8112	6576	8474
		AT1G04280	P-loop containing nucleoside triphosphate hydrolases superfamily protein	Csa03g005520	32	17	26	15	5	17	6	5	16	22	10	14	14	7	5	7	52	39
		AT1G04280	P-loop containing nucleoside triphosphate hydrolases superfamily protein	Csa14g005430	0	0	2	0	1	3	9	3	14	0	1	0	0	0	0	3	1	3
		AT1G04290	Thioesterase superfamily protein	Csa03g005530	234	376	349	124	114	131	146	142	228	15	31	38	59	38	37	325	621	414
		AT1G04290	Thioesterase superfamily protein	Csa14g005440	32	39	45	47	19	18	20	61	41	10	6	10	6	9	7	227	316	289
		AT1G04300	TRAF-like superfamily protein	Csa03g005560	2945	2469	2304	1627	1845	1702	1906	2300	2792	4931	4087	3493	6902	5958	5727	3939	4066	3736
		AT1G04300	TRAF-like superfamily protein	Csa14g005450	3904	2781	2799	1622	1821	1682	2032	2726	3337	4226	3733	3135	6369	5711	6101	5256	5343	5754
		AT1G04300	TRAF-like superfamily protein	Csa17g007460	4927	3911	3659	2851	2832	2982	3873	4870	5891	9889	8181	6729	14818	11890	12829	6781	7114	6541
		AT1G04310	encodes an ethylene receptor related to bacterial two-component histidine kinases.	Csa03g005570	2886	2746	2825	1585	1359	1616	1071	1229	1501	628	572	586	820	806	778	518	611	679
		AT1G04310	encodes an ethylene receptor related to bacterial two-component histidine kinases.	Csa14g005460	736	834	859	987	737	851	622	544	588	232	206	248	314	295	301	133	107	166
		AT1G04310	encodes an ethylene receptor related to bacterial two-component histidine kinases.	Csa17g007470	1317	1362	1367	752	810	833	418	456	497	90	40	58	94	114	56	279	163	249
		AT1G04330	hypothetical protein	Csa03g005590	2	4	11	4	3	12	0	1	0	0	0	0	0	0	0	0	1	0
		AT1G04330	hypothetical protein	Csa14g005470	72	82	53	88	66	89	27	24	29	0	1	0	0	0	0	0	0	1
		AT1G04330	hypothetical protein	Csa17g007480	235	212	161	214	247	261	29	28	2	0	0	1	0	1	0	0	1	0
		AT1G04340	HR-like lesion-inducing protein-like protein	Csa03g005600	55	61	62	38	51	59	55	74	66	95	59	80	84	75	64	42	84	42
		AT1G04340	HR-like lesion-inducing protein-like protein	Csa14g005480	508	339	329	104	89	111	152	165	234	112	194	105	103	148	131	788	1034	972
		AT1G04340	HR-like lesion-inducing protein-like protein	Csa17g007490	271	274	269	70	79	131	161	147	160	93	78	83	47	82	93	449	661	585
		AT1G04350	encodes a protein whose sequence is similar to 2-oxoglutarate-dependent dioxygenase	Csa03g005610	15	13	5	153	199	120	1132	1351	1140	410	585	463	706	683	484	257	428	216
		AT1G04350	encodes a protein whose sequence is similar to 2-oxoglutarate-dependent dioxygenase	Csa17g007500	0	0	0	0	0	0	7	6	2	7	1	0	0	0	1	0	0	0
		AT1G04360	RING/U-box superfamily protein	Csa03g005620	7	2	2	106	129	207	145	409	227	216	269	148	307	226	209	199	149	71
		AT1G04360	RING/U-box superfamily protein	Csa14g005490	1	6	6	45	28	36	201	244	215	93	102	44	164	88	49	125	51	59
		AT1G04360	RING/U-box superfamily protein	Csa17g007510	2	2	14	16	9	7	129	138	135	21	47	24	47	42	18	139	105	90
		AT1G04370	encodes a member of the ERF (ethylene response factor) subfamily B-3 of ERF/AP2 transcription factor family. The protein contains one	Csa03g005640	0	0	0	0	0	0	0	0	0	0	0	0	0	0	0	0	0	8
		AT1G04370	encodes a member of the ERF (ethylene response factor) subfamily B-3 of ERF/AP2 transcription factor family. The protein contains one	Csa14g005500	0	0	0	0	0	0	0	0	0	0	0	0	0	0	0	0	0	0
		AT1G04370	encodes a member of the ERF (ethylene response factor) subfamily B-3 of ERF/AP2 transcription factor family. The protein contains one	Csa17g007520	0	0	0	0	0	0	0	0	0	0	0	0	0	0	0	0	0	0
		AT1G04380	encodes a protein similar to a 2-oxoglutarate-dependent dioxygenase	Csa03g005660	0	0	0	0	0	0	0	0	0	1	0	0	0	0	0	0	2	0
		AT1G04380	encodes a protein similar to a 2-oxoglutarate-dependent dioxygenase	Csa14g005520	35	96	98	15	28	70	60	10	1	0	0	6	4	1	14	1	0	13
		AT1G04380	encodes a protein similar to a 2-oxoglutarate-dependent dioxygenase	Csa17g007550	2	87	50	8	1	14	26	7	11	1	12	2	22	16	2	1	0	0
		AT1G04390	BTB/POZ domain-containing protein	Csa14g005530	162	182	147	137	136	144	273	377	366	461	493	488	777	799	858	412	426	341
		AT1G04390	BTB/POZ domain-containing protein	Csa17g007560	139	172	180	120	97	94	217	243	248	458	479	411	782	807	826	558	470	519
		AT1G04400	Blue light receptor mediating blue-light regulated cotyledon expansion and flowering time. Positive regulator of the flowering-time g	Csa03g005700	132	279	191	18	8	52	129	222	244	235	376	375	474	393	374	651	546	655
		AT1G04400	Blue light receptor mediating blue-light regulated cotyledon expansion and flowering time. Positive regulator of the flowering-time g	Csa14g005550	123	186	176	16	25	41	100	185	218	428	487	390	725	659	630	666	637	708
		AT1G04400	Blue light receptor mediating blue-light regulated cotyledon expansion and flowering time. Positive regulator of the flowering-time g	Csa17g007600	54	59	87	11	3	5	63	69	90	135	143	168	265	190	245	348	279	347
		AT1G04410	predicted to encode a cytosolic malate dehydrogenase.	Csa03g005710	9941	8742	9313	1916	2083	2394	3465	4011	5309	8181	7650	7441	11762	12077	12180	14082	13313	14043
		AT1G04410	predicted to encode a cytosolic malate dehydrogenase.	Csa14g005560	7149	7979	8407	1335	1534	1653	2508	2983	4024	6529	6241	6238	10384	10169	10825	10792	11650	11265
		AT1G04410	predicted to encode a cytosolic malate dehydrogenase.	Csa17g007610	9605	9468	11243	1396	1437	1710	2146	2499	3503	5383	5224	5156	7609	9103	8733	9807	9770	10975
		AT1G04420	NAD(P)-linked oxidoreductase superfamily protein	Csa03g005720	886	876	868	134	194	239	194	167	435	291	439	432	550	651	776	429	353	388
		AT1G04420	NAD(P)-linked oxidoreductase superfamily protein	Csa14g005590	512	724	686	73	109	140	123	104	265	176	275	317	311	497	410	190	291	165
		AT1G04420	NAD(P)-linked oxidoreductase superfamily protein	Csa17g007620	656	835	823	139	153	233	315	276	370	143	239	167	343	272	325	277	277	293
		AT1G04430	S-adenosyl-L-methionine-dependent methyltransferases superfamily protein	Csa03g005730	297	312	275	121	97	132	223	177	187	126	92	75	100	154	144	2232	3692	2565
		AT1G04430	S-adenosyl-L-methionine-dependent methyltransferases superfamily protein	Csa14g005610	312	252	255	112	94	131	137	122	133	75	74	53	75	106	75	2460	3747	2849
		AT1G04430	S-adenosyl-L-methionine-dependent methyltransferases superfamily protein	Csa17g007640	326	292	311	133	101	117	510	563	633	734	577	459	717	1032	784	3674	5889	4930
		AT1G04440	casein kinase like 13	Csa03g005740	1700	2381	2155	839	690	803	696	843	720	364	475	453	619	741	721	1770	1900	2005
		AT1G04440	casein kinase like 13	Csa14g005620	370	499	628	88	125	112	206	298	277	120	188	174	193	298	286	709	905	1000
		AT1G04440	casein kinase like 13	Csa17g007650	421	468	453	154	234	206	404	512	713	608	605	605	866	1041	968	1125	1009	1367
		AT1G04445	C2H2-like zinc finger protein	Csa03g005750	0	0	0	0	0	0	0	0	0	0	0	0	0	0	0	0	0	0
		AT1G04445	C2H2-like zinc finger protein	Csa14g005630	0	0	0	0	0	0	0	0	0	0	0	0	0	0	0	0	0	0
		AT1G04445	C2H2-like zinc finger protein	Csa17g007660	0	0	0	0	0	0	0	0	0	0	0	0	0	0	0	0	0	0
		AT1G04450	Encodes a member of a novel protein family that contains contain a CRIB (for Cdc42/Rac-interactive binding) motif required for their	Csa03g005760	6	11	3	7	2	2	13	5	5	10	15	8	19	12	21	7	5	18
		AT1G04450	Encodes a member of a novel protein family that contains contain a CRIB (for Cdc42/Rac-interactive binding) motif required for their	Csa14g005640	20	9	10	2	0	2	4	5	5	4	0	8	4	5	10	1	5	11
		AT1G04450	Encodes a member of a novel protein family that contains contain a CRIB (for Cdc42/Rac-interactive binding) motif required for their	Csa17g007670	5	11	0	2	1	0	5	0	0	12	14	8	3	7	27	5	0	2
		AT1G04470	hypothetical protein (DUF810)	Csa03g005780	0	0	0	0	0	0	0	1	0	0	2	1	2	6	4	69	10	41
		AT1G04470	hypothetical protein (DUF810)	Csa14g005670	0	0	1	1	10	8	95	132	215	133	167	176	146	167	203	560	300	798
		AT1G04470	hypothetical protein (DUF810)	Csa17g007690	0	0	0	1	0	1	0	1	0	0	0	0	6	2	6	38	10	17
		AT1G04480	Ribosomal protein L14p/L23e family protein	Csa03g005790	1430	1831	2017	216	240	252	767	1027	1244	2596	1872	2460	3089	3605	3559	3859	2682	4073
		AT1G04480	Ribosomal protein L14p/L23e family protein	Csa14g005680	1538	1506	1794	133	186	176	395	579	577	1155	735	824	1545	1396	1353	2241	1728	2667
		AT1G04480	Ribosomal protein L14p/L23e family protein	Csa17g007700	2588	2592	3028	412	454	420	1004	1474	1652	2773	1567	1964	3202	3440	3135	4423	3278	4823
		AT1G04490	hypothetical protein (DUF3527)	Csa03g005800	16	18	12	13	12	6	27	10	7	2	2	4	6	1	6	11	66	35
		AT1G04490	hypothetical protein (DUF3527)	Csa14g005690	3	28	24	47	36	43	67	32	39	0	5	0	0	0	0	5	20	9
		AT1G04490	hypothetical protein (DUF3527)	Csa17g007710	0	9	11	4	9	7	1	1	6	1	1	0	0	0	9	5	8	14
		AT1G04500	CCT motif family protein	Csa03g005810	0	0	0	0	0	0	0	0	0	0	0	0	0	0	0	0	0	0
		AT1G04500	CCT motif family protein	Csa14g005700	0	0	0	0	0	0	0	1	0	0	0	0	0	0	0	0	0	0
		AT1G04500	CCT motif family protein	Csa17g007720	0	0	0	0	0	0	0	0	0	0	0	0	0	0	0	0	0	0
		AT1G04510	Encodes MAC3A%2C a U-box proteins with homology to the yeast and human E3 ubiquitin ligase Prp19. Associated with the MOS4-Associate	Csa03g005820	570	638	687	184	139	186	291	334	452	684	691	774	1324	1591	1532	1346	1026	1657
		AT1G04510	Encodes MAC3A%2C a U-box proteins with homology to the yeast and human E3 ubiquitin ligase Prp19. Associated with the MOS4-Associate	Csa14g005710	390	273	300	81	91	78	129	126	181	299	306	305	468	474	551	682	584	883
		AT1G04510	Encodes MAC3A%2C a U-box proteins with homology to the yeast and human E3 ubiquitin ligase Prp19. Associated with the MOS4-Associate	Csa17g007730	1292	1064	1135	266	269	318	536	582	587	958	851	1000	1506	1796	1683	2708	2369	3366
		AT1G04520	Encodes a plasmodesmal protein that may be involved in the intercellular movement of molecules through the plasmodesmata.	Csa03g005830	67	25	72	4	11	2	0	1	6	3	0	0	0	1	5	370	188	268
		AT1G04520	Encodes a plasmodesmal protein that may be involved in the intercellular movement of molecules through the plasmodesmata.	Csa14g005720	97	64	82	21	15	7	11	30	27	6	7	6	10	4	14	427	255	500
		AT1G04520	Encodes a plasmodesmal protein that may be involved in the intercellular movement of molecules through the plasmodesmata.	Csa17g007740	957	397	450	123	120	95	136	160	208	60	44	55	25	81	91	1357	821	1314
		AT1G04530	Encodes one of the 36 carboxylate clamp (CC)-tetratricopeptide repeat (TPR) proteins (Prasad 2010%2C Pubmed ID: 20856808) with potent	Csa03g005840	373	404	397	53	55	103	327	682	870	696	779	835	793	984	731	1146	1102	1373
		AT1G04530	Encodes one of the 36 carboxylate clamp (CC)-tetratricopeptide repeat (TPR) proteins (Prasad 2010%2C Pubmed ID: 20856808) with potent	Csa14g005730	248	328	361	11	7	15	34	130	166	134	165	161	171	207	105	582	479	615
		AT1G04530	Encodes one of the 36 carboxylate clamp (CC)-tetratricopeptide repeat (TPR) proteins (Prasad 2010%2C Pubmed ID: 20856808) with potent	Csa17g007750	82	140	191	25	33	34	39	63	117	45	82	61	51	74	61	333	331	515
		AT1G04540	Calcium-dependent lipid-binding (CaLB domain) family protein	Csa03g005850	0	0	0	0	0	0	0	0	0	0	0	0	0	0	0	0	0	0
		AT1G04540	Calcium-dependent lipid-binding (CaLB domain) family protein	Csa14g005740	0	4	0	0	0	1	0	0	3	0	0	0	0	0	0	0	0	0
		AT1G04540	Calcium-dependent lipid-binding (CaLB domain) family protein	Csa17g007760	0	0	0	0	0	0	0	0	0	0	0	0	0	0	0	0	0	0
		AT1G04550	IAA12/BDL plays a role in auxin-mediated processes of apical-basal patterning in the embryo. bdl mutants lack a primary root meristem	Csa03g005860	352	564	388	101	148	137	90	94	107	71	93	93	115	198	193	317	296	423
		AT1G04550	IAA12/BDL plays a role in auxin-mediated processes of apical-basal patterning in the embryo. bdl mutants lack a primary root meristem	Csa14g005750	397	514	400	121	82	90	136	95	164	257	374	341	485	495	651	310	335	304
		AT1G04550	IAA12/BDL plays a role in auxin-mediated processes of apical-basal patterning in the embryo. bdl mutants lack a primary root meristem	Csa17g007770	205	212	141	58	36	20	31	23	30	29	23	20	46	35	54	82	167	147
		AT1G04555	transmembrane protein	Csa14g005760	72	50	68	31	29	29	112	96	118	94	62	96	78	105	89	350	234	287
		AT1G04555	transmembrane protein	Csa17g007780	88	86	98	47	65	55	102	114	74	88	77	62	144	69	113	332	245	253
		AT1G04560	AWPM-19-like family protein	Csa03g005870	4588	4158	2157	13021	14572	14259	21561	25664	24524	7043	8791	5923	16785	11918	12347	1782	442	175
		AT1G04560	AWPM-19-like family protein	Csa14g005770	6391	5116	3092	16462	20632	20538	27621	33492	33759	9750	12260	8751	20157	15499	13979	2437	564	75
		AT1G04560	AWPM-19-like family protein	Csa17g007790	3483	3166	1382	15912	16238	17180	36238	42024	45334	23986	27956	20620	56322	34851	34530	6758	1580	171
		AT1G04570	Major facilitator superfamily protein	Csa03g005880	197	102	112	213	181	165	139	273	343	139	94	111	137	202	206	146	55	123
		AT1G04570	Major facilitator superfamily protein	Csa14g005780	76	88	107	109	137	81	147	313	290	112	71	85	103	108	80	203	109	204
		AT1G04570	Major facilitator superfamily protein	Csa17g007800	42	16	24	38	24	19	58	163	185	77	78	102	178	161	102	188	238	253
		AT1G04580	Encodes aldehyde oxidase AAO4 preferentially expressed in developing seeds.	Csa03g005890	3	15	15	33	30	32	2	2	6	1	0	4	0	7	16	8	9	25
		AT1G04580	Encodes aldehyde oxidase AAO4 preferentially expressed in developing seeds.	Csa14g005790	4	6	7	2	4	8	6	1	10	0	0	0	0	4	1	6	4	11
		AT1G04580	Encodes aldehyde oxidase AAO4 preferentially expressed in developing seeds.	Csa17g007810	59	109	77	30	79	60	87	78	129	43	55	45	100	71	94	82	109	139
		AT1G04590	PPR containing-like protein	Csa03g005900	201	266	229	146	94	130	273	327	393	582	559	540	596	704	778	505	413	541
		AT1G04590	PPR containing-like protein	Csa14g005800	244	251	274	174	173	158	296	379	472	500	484	487	537	681	648	327	315	286
		AT1G04590	PPR containing-like protein	Csa17g007820	277	276	232	184	155	180	247	306	379	513	541	547	763	871	634	579	351	536
		AT1G04600	member of Myosin-like proteins	Csa03g005910	1	5	5	0	0	0	0	0	0	0	0	0	0	0	2	5	0	5
		AT1G04600	member of Myosin-like proteins	Csa14g005810	82	73	74	14	44	36	12	10	16	12	8	6	5	3	1	22	12	44
		AT1G04600	member of Myosin-like proteins	Csa17g007830	14	20	16	1	8	2	0	11	12	0	0	0	0	0	6	11	20	24
		AT1G04610	YUCCA 3	Csa03g005920	0	0	2	1	1	0	5	10	8	1	5	4	1	27	0	13	18	45
		AT1G04610	YUCCA 3	Csa14g005820	5	1	1	2	0	0	2	9	6	2	0	0	5	7	2	13	1	31
		AT1G04610	YUCCA 3	Csa17g007840	5	5	14	1	8	0	21	58	33	42	28	6	26	99	20	61	8	90
		AT1G04620	Encodes a 7-hydroxymethyl chlorophyll a reductase%2C an enzyme of the chlorophyll cycle that converts 7-hydroxymethyl chlorophyll a t	Csa03g005930	603	793	759	202	127	161	281	311	441	177	218	221	276	342	384	237	212	228
		AT1G04620	Encodes a 7-hydroxymethyl chlorophyll a reductase%2C an enzyme of the chlorophyll cycle that converts 7-hydroxymethyl chlorophyll a t	Csa14g005830	492	527	563	74	48	99	115	64	116	98	133	92	175	210	235	199	196	289
		AT1G04620	Encodes a 7-hydroxymethyl chlorophyll a reductase%2C an enzyme of the chlorophyll cycle that converts 7-hydroxymethyl chlorophyll a t	Csa17g007850	576	788	785	126	41	61	125	90	143	153	142	142	168	239	190	294	254	205
		AT1G04630	GRIM-19 protein	Csa03g005940	254	464	369	57	72	76	82	125	126	85	87	90	82	129	123	210	283	308
		AT1G04630	GRIM-19 protein	Csa14g005840	110	169	97	31	13	23	36	41	65	22	27	31	39	55	62	149	118	144
		AT1G04630	GRIM-19 protein	Csa17g007870	164	158	145	30	28	22	41	28	40	25	26	1	27	23	43	29	77	87
		AT1G04635	ribonuclease P family protein / Rpp14 family protein	Csa03g005950	40	53	39	48	22	33	70	115	91	129	76	71	67	87	102	193	140	176
		AT1G04635	ribonuclease P family protein / Rpp14 family protein	Csa17g007880	76	83	76	50	44	46	117	120	110	178	205	146	189	282	233	358	258	301
		AT1G04640	Lipoyltransferase%2C located in mitochondria but not found in chloroplasts	Csa03g005960	261	110	196	43	63	90	140	189	235	58	83	55	121	73	107	311	281	240
		AT1G04640	Lipoyltransferase%2C located in mitochondria but not found in chloroplasts	Csa14g005850	152	114	82	48	82	96	118	162	238	99	65	76	216	75	122	203	194	149
		AT1G04640	Lipoyltransferase%2C located in mitochondria but not found in chloroplasts	Csa17g007890	332	165	180	128	101	156	174	170	224	77	79	71	167	114	147	373	384	402
		AT1G04645	Plant self-incompatibility protein S1 family	Csa14g005860	7	4	1	1	1	0	0	0	0	0	0	0	0	0	0	0	1	0
		AT1G04650	holliday junction resolvase	Csa03g005970	113	41	81	16	28	26	60	50	79	21	26	19	31	52	51	155	176	211
		AT1G04650	holliday junction resolvase	Csa14g005870	75	97	103	10	9	23	31	23	71	81	44	27	62	114	133	98	37	74
		AT1G04650	holliday junction resolvase	Csa17g007900	117	118	126	37	17	45	111	139	150	145	193	126	278	234	320	216	181	134
		AT1G04660	glycine-rich protein	Csa03g005980	8664	7772	7789	2396	2637	3067	1189	888	607	9	11	0	23	10	16	156	111	145
		AT1G04660	glycine-rich protein	Csa17g007910	1295	949	737	726	690	751	333	241	196	12	13	9	7	11	24	64	105	90
		AT1G04670	hypothetical protein	Csa03g005990	0	0	0	0	0	0	0	0	0	0	0	0	0	0	0	0	1	0
		AT1G04670	hypothetical protein	Csa14g005880	0	0	0	1	1	0	0	0	0	0	0	0	0	0	0	0	0	0
		AT1G04670	hypothetical protein	Csa17g007920	0	0	1	0	0	0	0	0	0	0	0	0	0	0	0	0	0	0
		AT1G04680	Pectin lyase-like superfamily protein	Csa03g006000	294	207	281	12	15	11	13	20	8	2	0	1	0	5	4	711	1160	1072
		AT1G04680	Pectin lyase-like superfamily protein	Csa14g005890	299	307	465	22	6	13	18	20	15	2	1	0	0	5	1	649	999	974
		AT1G04680	Pectin lyase-like superfamily protein	Csa17g007930	1168	1456	1521	159	78	112	33	52	52	8	10	8	26	27	27	1155	2010	1593
		AT1G04690	potassium channel beta subunit 1	Csa03g006010	1216	1059	750	530	518	457	285	221	149	36	37	60	39	83	88	239	343	326
		AT1G04690	potassium channel beta subunit 1	Csa14g005900	2647	2907	2121	1674	1503	1558	1213	1022	890	185	187	210	268	289	339	992	1169	1297
		AT1G04690	potassium channel beta subunit 1	Csa17g007940	11006	9611	8703	6918	7079	7032	5749	5178	4174	1072	1098	848	1460	1710	1573	2754	3260	3062
		AT1G04700	PB1 domain-containing protein tyrosine kinase	Csa03g006020	19	12	15	8	10	18	6	10	23	1	8	0	5	8	6	3	27	36
		AT1G04700	PB1 domain-containing protein tyrosine kinase	Csa14g005910	46	26	12	10	22	29	7	20	66	3	18	13	14	9	33	15	16	40
		AT1G04700	PB1 domain-containing protein tyrosine kinase	Csa17g007950	88	37	24	94	77	73	33	33	23	1	2	2	4	0	2	38	38	98
		AT1G04710	EC2.3.1.16 thiolase. Its transcript levels change after inducing MUTE expression in a mute background.	Csa03g006040	943	1252	1119	638	614	578	970	985	1210	307	451	367	681	608	748	794	781	772
		AT1G04710	EC2.3.1.16 thiolase. Its transcript levels change after inducing MUTE expression in a mute background.	Csa14g005930	541	730	594	270	333	301	488	669	700	502	614	644	944	1046	955	591	701	541
		AT1G04710	EC2.3.1.16 thiolase. Its transcript levels change after inducing MUTE expression in a mute background.	Csa17g007970	317	255	195	96	138	143	99	50	104	20	24	14	28	36	44	153	90	116
		AT1G04730	Necessary for sister chromatid cohesion. Acts in synergy with ETG1.	Csa03g006050	88	94	88	7	4	5	22	41	29	22	17	7	19	45	32	280	282	274
		AT1G04730	Necessary for sister chromatid cohesion. Acts in synergy with ETG1.	Csa14g005940	46	47	26	5	3	3	33	45	61	15	8	9	36	26	17	210	115	140
		AT1G04730	Necessary for sister chromatid cohesion. Acts in synergy with ETG1.	Csa17g007980	87	79	104	3	3	3	37	70	86	59	39	35	35	60	41	331	252	336
		AT1G04750	Encodes vesicle-associated membrane protein 7B (VAMP7B%2C or VAMP721). Required for cell plate formation.	Csa03g006060	381	468	401	102	120	142	118	179	195	141	131	147	154	168	114	676	790	674
		AT1G04750	Encodes vesicle-associated membrane protein 7B (VAMP7B%2C or VAMP721). Required for cell plate formation.	Csa14g005950	798	1022	943	272	236	325	396	437	360	357	294	219	300	370	342	1259	1463	1499
		AT1G04750	Encodes vesicle-associated membrane protein 7B (VAMP7B%2C or VAMP721). Required for cell plate formation.	Csa17g007990	710	909	983	260	202	296	379	410	380	380	259	254	405	299	333	1165	1574	1393
		AT1G04760	member of Synaptobrevin -like protein family	Csa03g006070	145	226	177	7	1	2	0	0	0	0	0	0	0	0	0	0	0	0
		AT1G04760	member of Synaptobrevin -like protein family	Csa14g005960	73	93	83	0	0	8	0	0	0	0	0	0	0	0	0	0	0	0
		AT1G04760	member of Synaptobrevin -like protein family	Csa17g008000	83	262	232	7	2	6	0	1	0	0	0	0	0	5	0	28	37	10
		AT1G04770	Tetratricopeptide repeat (TPR)-like superfamily protein	Csa03g006080	9	99	207	3	1	2	22	46	42	9	20	15	20	13	15	625	1006	535
		AT1G04770	Tetratricopeptide repeat (TPR)-like superfamily protein	Csa14g005970	18	154	248	9	3	6	29	41	77	9	21	28	6	36	12	715	1188	603
		AT1G04770	Tetratricopeptide repeat (TPR)-like superfamily protein	Csa17g008010	17	112	149	11	0	0	28	50	40	12	32	16	8	10	13	537	978	576
		AT1G04778	hypothetical protein	Csa03g006090	38	55	52	26	5	22	12	1	5	0	0	1	0	0	0	0	0	0
		AT1G04778	hypothetical protein	Csa14g005980	18	29	21	4	9	1	3	6	0	0	0	0	0	0	0	0	6	0
		AT1G04778	hypothetical protein	Csa17g008020	17	13	13	0	1	1	0	0	0	0	0	0	0	0	1	0	0	12
		AT1G04780	Ankyrin repeat family protein	Csa03g006100	77	187	144	78	52	94	316	268	394	491	370	425	454	459	434	1051	1242	1070
		AT1G04780	Ankyrin repeat family protein	Csa14g005990	110	137	129	68	76	67	270	331	469	323	382	384	332	408	372	797	902	795
		AT1G04780	Ankyrin repeat family protein	Csa17g008040	256	190	192	119	144	142	425	541	556	427	381	423	474	452	396	900	1074	1181
		AT1G04790	RING/U-box superfamily protein	Csa03g006120	1	6	4	0	4	1	3	3	8	19	22	23	28	25	36	9	12	13
		AT1G04790	RING/U-box superfamily protein	Csa14g006000	166	260	257	93	117	135	270	264	431	450	519	479	692	773	739	898	935	822
		AT1G04790	RING/U-box superfamily protein	Csa17g008050	142	264	192	160	145	163	282	382	525	478	419	401	663	639	770	997	1054	946
		AT1G04810	26S proteasome regulatory complex, non-ATPase subcomplex, Rpn2/Psmd1 subunit	Csa03g006130	476	539	517	223	208	153	500	519	700	1656	1472	1474	2032	2054	2287	2121	1558	2167
		AT1G04810	26S proteasome regulatory complex, non-ATPase subcomplex, Rpn2/Psmd1 subunit	Csa14g006010	266	214	255	193	108	131	279	411	551	1354	1155	1084	1500	1731	1550	1992	1832	2236
		AT1G04810	26S proteasome regulatory complex, non-ATPase subcomplex, Rpn2/Psmd1 subunit	Csa17g008060	382	234	273	148	91	159	313	295	461	882	788	724	1025	1050	1145	1487	1142	1777
		AT1G04830	Ypt/Rab-GAP domain of gyp1p superfamily protein	Csa03g006150	285	151	146	151	147	167	163	144	179	92	91	62	118	137	155	133	122	150
		AT1G04830	Ypt/Rab-GAP domain of gyp1p superfamily protein	Csa14g006040	417	488	346	261	244	220	293	390	418	333	348	234	669	497	642	491	323	393
		AT1G04830	Ypt/Rab-GAP domain of gyp1p superfamily protein	Csa17g008070	138	136	132	115	196	112	193	223	200	190	186	158	270	325	241	165	103	91
		AT1G04840	Tetratricopeptide repeat (TPR)-like superfamily protein	Csa03g006160	140	106	97	45	36	54	97	158	190	321	362	363	464	493	534	357	269	317
		AT1G04840	Tetratricopeptide repeat (TPR)-like superfamily protein	Csa14g006050	0	8	6	3	5	2	11	15	26	2	10	4	12	18	14	28	39	45
		AT1G04840	Tetratricopeptide repeat (TPR)-like superfamily protein	Csa17g008080	25	36	44	20	49	23	59	51	64	56	58	61	130	135	58	147	85	122
		AT1G04850	ubiquitin-associated (UBA)/TS-N domain-containing protein	Csa03g006170	837	1130	1194	405	414	472	1026	1455	1585	1511	1493	1637	1513	1964	1775	1947	1934	2036
		AT1G04850	ubiquitin-associated (UBA)/TS-N domain-containing protein	Csa14g006060	1811	2204	2211	762	779	921	943	1219	1370	1124	1214	1152	1145	1305	1281	1634	1374	1472
		AT1G04850	ubiquitin-associated (UBA)/TS-N domain-containing protein	Csa17g008090	1002	1234	1457	469	473	487	1220	1532	1852	2134	2162	2379	2029	2692	2747	2617	2181	2340
		AT1G04860	Encodes a ubiquitin-specific protease.	Csa03g006180	187	191	223	113	116	81	193	194	254	608	579	454	857	891	758	854	735	830
		AT1G04860	Encodes a ubiquitin-specific protease.	Csa14g006090	338	320	315	140	195	169	346	398	509	626	617	479	951	883	812	1567	1345	1758
		AT1G04860	Encodes a ubiquitin-specific protease.	Csa17g008100	432	539	589	182	209	197	429	588	726	1188	1324	1013	1795	1728	1568	2089	2084	2305
		AT1G04870	Encodes a type I protein arginine methyltransferase based on the At1g04870.2 gene model. PRMT10 can catalyze the asymmetric dimethyla	Csa03g006190	634	782	890	241	243	232	914	1350	1979	5496	4811	5558	7323	8591	8078	4234	3430	4173
		AT1G04870	Encodes a type I protein arginine methyltransferase based on the At1g04870.2 gene model. PRMT10 can catalyze the asymmetric dimethyla	Csa14g006100	302	246	282	35	38	48	219	351	573	1303	933	1019	1456	1884	1907	1390	1241	1900
		AT1G04870	Encodes a type I protein arginine methyltransferase based on the At1g04870.2 gene model. PRMT10 can catalyze the asymmetric dimethyla	Csa17g008120	3	1	0	2	0	1	0	1	5	24	13	12	12	25	20	15	10	9
		AT1G04880	HMG (high mobility group) box protein with ARID/BRIGHT DNA-binding domain-containing protein	Csa03g006200	0	1	6	0	0	1	0	0	2	0	1	1	0	0	0	2	4	1
		AT1G04880	HMG (high mobility group) box protein with ARID/BRIGHT DNA-binding domain-containing protein	Csa14g006110	2	17	19	11	16	1	34	43	46	38	32	17	63	55	73	73	52	80
		AT1G04880	HMG (high mobility group) box protein with ARID/BRIGHT DNA-binding domain-containing protein	Csa17g008130	13	3	7	6	1	6	11	17	32	28	16	24	36	59	53	98	105	243
		AT1G04890	zein-binding protein (Protein of unknown function, DUF593)	Csa03g006210	2	11	1	21	17	14	3	21	6	0	0	10	0	0	4	0	0	0
		AT1G04890	zein-binding protein (Protein of unknown function, DUF593)	Csa14g006120	0	1	0	0	0	0	0	0	0	0	0	0	0	4	1	0	0	0
		AT1G04890	zein-binding protein (Protein of unknown function, DUF593)	Csa17g008140	0	0	0	0	0	0	0	0	0	0	0	0	0	0	0	0	0	0
		AT1G04900	NADH dehydrogenase ubiquinone complex I, assembly factor-like protein (DUF185)	Csa14g006130	501	680	617	270	270	227	414	536	817	545	617	528	871	1060	1033	720	1092	1002
		AT1G04900	NADH dehydrogenase ubiquinone complex I, assembly factor-like protein (DUF185)	Csa17g008150	362	384	443	128	123	142	316	395	502	585	580	557	893	1019	972	961	938	1068
		AT1G04910	O-fucosyltransferase family protein	Csa03g006220	338	415	337	162	212	226	329	483	576	817	669	663	1139	1025	944	1380	1429	1509
		AT1G04910	O-fucosyltransferase family protein	Csa14g006140	226	285	204	128	139	145	258	298	310	335	359	272	454	545	353	1144	1539	1089
		AT1G04910	O-fucosyltransferase family protein	Csa17g008160	176	252	188	157	86	129	271	375	350	398	447	410	572	634	492	820	1120	1032
		AT1G04920	Encodes a protein with putative sucrose-phosphate synthase activity.	Csa03g006230	56	46	41	91	127	121	651	1226	1996	1973	2002	1781	4282	2294	2726	370	269	194
		AT1G04920	Encodes a protein with putative sucrose-phosphate synthase activity.	Csa14g006150	216	118	98	285	418	320	352	554	716	191	274	181	424	265	318	136	145	143
		AT1G04920	Encodes a protein with putative sucrose-phosphate synthase activity.	Csa17g008170	941	868	733	700	850	841	899	1312	1514	1517	1474	1301	2315	1793	2104	1127	894	883
		AT1G04930	hydroxyproline-rich glycoprotein family protein	Csa03g006240	99	62	66	53	91	84	133	206	216	433	487	368	790	708	736	351	279	237
		AT1G04945	HIT-type Zinc finger family protein	Csa03g006260	257	309	230	169	136	103	413	503	696	745	918	695	1287	1214	1311	1170	1108	1205
		AT1G04945	HIT-type Zinc finger family protein	Csa14g006170	108	154	104	70	69	49	242	291	447	915	1210	806	1686	1594	1666	920	837	1016
		AT1G04945	HIT-type Zinc finger family protein	Csa17g008190	83	85	100	85	36	29	264	232	357	576	605	416	847	1014	921	834	756	818
		AT1G04950	Encodes one of two Arabidopsis proteins with significant similarity to the histone fold TBP-associated factor TAF6. Mutants are embr	Csa03g006270	592	610	596	293	210	240	417	482	660	930	850	950	1382	1545	1532	860	797	688
		AT1G04950	Encodes one of two Arabidopsis proteins with significant similarity to the histone fold TBP-associated factor TAF6. Mutants are embr	Csa14g006180	723	582	583	277	249	256	374	528	549	617	521	532	910	1213	1134	828	827	792
		AT1G04950	Encodes one of two Arabidopsis proteins with significant similarity to the histone fold TBP-associated factor TAF6. Mutants are embr	Csa17g008200	610	507	585	243	190	190	325	373	573	1263	1039	1212	1828	2051	1953	1230	1334	1403
		AT1G04960	golgin family A protein (DUF1664)	Csa03g006280	256	325	247	315	240	227	462	700	803	264	310	194	349	279	315	564	790	675
		AT1G04960	golgin family A protein (DUF1664)	Csa14g006190	124	207	134	82	57	109	90	151	201	179	209	204	240	261	386	499	660	538
		AT1G04960	golgin family A protein (DUF1664)	Csa17g008210	67	74	76	35	41	42	72	115	148	117	130	121	114	158	200	351	489	566
		AT1G04970	lipid-binding serum glycoprotein family protein	Csa03g006290	502	584	603	510	589	700	351	336	385	32	45	54	41	34	30	141	208	174
		AT1G04970	lipid-binding serum glycoprotein family protein	Csa14g006200	269	311	321	196	244	262	152	137	120	47	16	27	23	32	21	136	158	179
		AT1G04970	lipid-binding serum glycoprotein family protein	Csa17g008220	344	425	398	414	427	577	668	664	530	123	179	171	218	157	195	393	490	365
		AT1G04980	Encodes a protein disulfide isomerase-like (PDIL) protein%2C a member of a multigene family within the thioredoxin (TRX) superfamily.	Csa03g006300	712	701	683	120	84	40	93	87	109	15	7	9	4	15	18	203	354	601
		AT1G04980	Encodes a protein disulfide isomerase-like (PDIL) protein%2C a member of a multigene family within the thioredoxin (TRX) superfamily.	Csa14g006210	159	155	153	33	23	21	37	7	39	3	14	14	21	5	16	88	133	221
		AT1G04980	Encodes a protein disulfide isomerase-like (PDIL) protein%2C a member of a multigene family within the thioredoxin (TRX) superfamily.	Csa17g008230	827	848	1022	195	114	85	179	140	170	45	7	15	41	29	31	355	636	1134
		AT1G04985	triacylglycerol lipase-like protein	Csa03g006310	340	564	540	153	193	178	384	500	610	544	465	539	681	768	669	839	1053	1082
		AT1G04985	triacylglycerol lipase-like protein	Csa14g006220	439	609	525	145	168	185	361	501	553	544	583	535	751	862	816	771	973	817
		AT1G04985	triacylglycerol lipase-like protein	Csa17g008240	231	364	408	162	121	168	427	505	551	392	414	378	552	645	610	557	770	588
		AT1G04990	Zinc finger C-x8-C-x5-C-x3-H type family protein	Csa03g006320	751	880	857	396	169	222	169	50	46	38	18	35	64	9	59	475	543	629
		AT1G04990	Zinc finger C-x8-C-x5-C-x3-H type family protein	Csa14g006230	198	267	276	248	93	114	224	129	150	45	61	34	82	108	72	455	458	575
		AT1G04990	Zinc finger C-x8-C-x5-C-x3-H type family protein	Csa17g008250	935	914	1045	352	386	421	149	84	65	3	5	1	16	12	16	278	244	300
		AT1G05000	Encodes an atypical dual-speci%26#64257%3Bcity phosphatase.	Csa03g006330	10	15	18	31	23	22	50	29	61	21	30	7	38	15	44	63	141	30
		AT1G05000	Encodes an atypical dual-speci%26#64257%3Bcity phosphatase.	Csa14g006240	6	9	25	15	4	4	44	9	40	16	9	10	7	13	9	162	159	115
		AT1G05000	Encodes an atypical dual-speci%26#64257%3Bcity phosphatase.	Csa17g008260	26	13	39	24	15	8	70	46	56	6	6	4	19	19	20	132	209	73
		AT1G05010	Encodes 1-aminocyclopropane-1-carboxylate oxidase	Csa03g006350	3	8	3	2	15	7	4	11	8	1	8	1	19	3	24	6	22	11
		AT1G05010	Encodes 1-aminocyclopropane-1-carboxylate oxidase	Csa14g006260	0	0	0	5	11	1	3	2	0	5	5	10	0	4	1	1	14	5
		AT1G05010	Encodes 1-aminocyclopropane-1-carboxylate oxidase	Csa17g008270	80	47	32	74	71	114	74	100	172	116	76	71	163	194	191	70	24	18
		AT1G05020	ENTH/ANTH/VHS superfamily protein	Csa03g006360	2	1	5	3	2	10	11	5	28	10	14	20	10	4	22	4	5	11
		AT1G05020	ENTH/ANTH/VHS superfamily protein	Csa14g006270	13	0	0	1	2	12	0	6	3	1	1	4	6	7	2	12	21	23
		AT1G05020	ENTH/ANTH/VHS superfamily protein	Csa17g008280	1	4	4	1	0	5	0	12	2	0	0	2	4	1	0	0	2	4
		AT1G05040	UBA-like domain protein	Csa03g006370	0	0	0	0	0	0	0	0	0	1	0	0	0	0	0	0	0	0
		AT1G05040	UBA-like domain protein	Csa14g006290	0	0	0	0	0	0	0	0	0	0	0	0	0	0	0	0	0	0
		AT1G05040	UBA-like domain protein	Csa17g008300	0	0	0	0	0	0	0	0	0	0	0	0	0	0	0	0	0	0
		AT1G05055	Member of transcription factor TFIIH complex. Involved in transcription and DNA repair and interacts with AtXPD.	Csa03g006380	188	138	104	73	64	62	66	71	93	76	49	73	57	111	87	229	230	231
		AT1G05055	Member of transcription factor TFIIH complex. Involved in transcription and DNA repair and interacts with AtXPD.	Csa14g006300	61	75	50	35	18	36	50	40	58	12	28	29	48	51	49	236	164	187
		AT1G05055	Member of transcription factor TFIIH complex. Involved in transcription and DNA repair and interacts with AtXPD.	Csa17g008310	120	134	144	42	55	39	70	89	104	85	112	91	161	183	185	363	299	353
		AT1G05060	coiled-coil protein	Csa03g006420	192	217	231	142	142	171	212	243	227	128	100	174	268	190	186	135	113	97
		AT1G05060	coiled-coil protein	Csa14g006330	203	209	186	86	74	68	234	143	231	194	156	143	330	200	244	420	274	282
		AT1G05060	coiled-coil protein	Csa17g008330	114	121	136	78	90	77	153	214	212	183	173	133	339	323	244	210	206	121
		AT1G05065	Member of a large family of putative ligands homologous to the Clavata3 gene. Consists of a single exon.	Csa03g006440	36	9	18	10	4	8	7	4	5	0	0	0	0	0	0	6	8	0
		AT1G05065	Member of a large family of putative ligands homologous to the Clavata3 gene. Consists of a single exon.	Csa14g006340	0	0	0	0	0	0	0	0	0	0	0	0	0	0	0	0	0	1
		AT1G05065	Member of a large family of putative ligands homologous to the Clavata3 gene. Consists of a single exon.	Csa17g008340	3	6	9	10	0	3	2	8	1	0	2	0	0	1	0	0	1	0
		AT1G05070	transmembrane protein, putative (DUF1068)	Csa03g006450	1691	963	1086	996	999	1032	1233	1270	1123	847	532	615	933	919	802	1130	1394	945
		AT1G05070	transmembrane protein, putative (DUF1068)	Csa17g008350	2882	1908	2047	856	788	870	668	658	643	330	312	222	390	464	386	1120	1906	1115
		AT1G05080	F-box/RNI-like/FBD-like domains-containing protein	Csa03g006460	0	0	0	0	0	0	0	0	0	0	0	0	0	0	0	0	0	0
		AT1G05080	F-box/RNI-like/FBD-like domains-containing protein	Csa14g006350	0	0	0	0	0	0	0	0	0	0	0	0	0	0	0	0	0	0
		AT1G05080	F-box/RNI-like/FBD-like domains-containing protein	Csa17g008360	0	0	0	0	0	0	0	0	0	0	0	0	0	0	0	0	0	0
		AT1G05090	dentin sialophosphoprotein-like protein	Csa03g006470	312	337	227	129	120	151	213	220	323	481	485	398	762	750	776	788	839	916
		AT1G05090	dentin sialophosphoprotein-like protein	Csa14g006380	373	397	400	221	209	220	310	392	508	547	503	450	677	802	592	942	897	915
		AT1G05090	dentin sialophosphoprotein-like protein	Csa17g008370	239	208	320	161	132	144	269	262	471	1425	1484	1131	1665	1935	1883	850	701	696
		AT1G05100	member of MEKK subfamily	Csa03g006480	0	0	0	0	0	11	0	1	0	0	0	0	0	0	0	0	0	0
		AT1G05100	member of MEKK subfamily	Csa14g006390	0	0	1	0	1	0	0	0	1	0	0	1	1	1	0	9	0	2
		AT1G05100	member of MEKK subfamily	Csa17g008380	0	0	0	0	2	0	0	0	0	0	0	0	6	1	2	0	0	0
		AT1G05120	Helicase protein with RING/U-box domain-containing protein	Csa03g006490	338	323	272	124	117	85	142	240	289	281	268	211	294	509	428	345	267	347
		AT1G05120	Helicase protein with RING/U-box domain-containing protein	Csa14g006400	375	339	274	99	129	127	221	265	331	413	400	295	577	809	621	655	563	725
		AT1G05120	Helicase protein with RING/U-box domain-containing protein	Csa17g008390	239	238	158	82	96	65	255	251	380	700	656	626	928	1189	909	697	534	745
		AT1G05140	Peptidase M50 family protein	Csa03g006510	72	58	69	8	9	6	6	29	51	54	62	88	131	121	87	149	93	213
		AT1G05140	Peptidase M50 family protein	Csa14g006410	70	92	146	33	22	36	130	76	131	102	75	87	146	110	126	230	170	303
		AT1G05140	Peptidase M50 family protein	Csa17g008410	97	89	118	12	13	11	31	21	48	52	92	51	71	79	94	162	56	198
		AT1G05150	Calcium-binding tetratricopeptide family protein	Csa03g006530	676	641	588	410	394	427	549	589	673	426	600	485	659	648	728	559	521	521
		AT1G05150	Calcium-binding tetratricopeptide family protein	Csa14g006420	645	647	503	400	528	468	432	418	402	268	338	237	418	490	426	353	327	311
		AT1G05150	Calcium-binding tetratricopeptide family protein	Csa17g008420	603	715	633	415	445	457	620	713	763	567	686	590	823	853	829	528	483	480
		AT1G05160	Encodes an ent-kaurenoic acid hydroxylase%2C a member of the CYP88A cytochrome p450 family.	Csa03g006540	17	38	24	8	26	14	14	12	17	9	9	4	1	29	20	8	4	18
		AT1G05160	Encodes an ent-kaurenoic acid hydroxylase%2C a member of the CYP88A cytochrome p450 family.	Csa14g006430	66	44	29	44	32	66	50	43	57	36	42	33	106	33	54	69	47	23
		AT1G05160	Encodes an ent-kaurenoic acid hydroxylase%2C a member of the CYP88A cytochrome p450 family.	Csa17g008430	245	303	241	75	94	137	91	110	129	36	48	52	21	30	44	184	196	165
		AT1G05170	Galactosyltransferase family protein	Csa03g006550	455	409	433	378	273	317	443	747	668	596	558	603	344	1181	737	1603	923	976
		AT1G05170	Galactosyltransferase family protein	Csa14g006440	910	725	713	882	550	842	655	834	873	1035	990	1072	1270	1879	1373	1003	707	755
		AT1G05170	Galactosyltransferase family protein	Csa17g008450	1059	851	822	707	429	655	728	943	885	1010	1057	1207	834	1837	1014	1337	944	960
		AT1G05180	Encodes a subunit of the RUB1 activating enzyme that regulates the protein degradation activity of Skp1-Cullin-Fbox complexes%2C prim	Csa03g006560	348	324	264	131	105	144	248	334	411	583	591	513	672	824	673	649	631	891
		AT1G05180	Encodes a subunit of the RUB1 activating enzyme that regulates the protein degradation activity of Skp1-Cullin-Fbox complexes%2C prim	Csa14g006450	281	308	389	160	157	153	330	343	519	715	867	685	940	1161	1060	963	1124	1302
		AT1G05180	Encodes a subunit of the RUB1 activating enzyme that regulates the protein degradation activity of Skp1-Cullin-Fbox complexes%2C prim	Csa17g008460	483	557	572	274	225	300	479	579	822	1073	1258	1151	1465	1959	1716	1316	1440	1580
		AT1G05190	Ribosomal protein L6 family	Csa03g006570	1996	2998	2736	229	233	387	313	366	647	598	887	1055	853	1233	1227	882	619	814
		AT1G05190	Ribosomal protein L6 family	Csa14g006460	1002	1512	1320	179	192	235	302	298	558	618	829	752	757	1034	1069	764	547	832
		AT1G05190	Ribosomal protein L6 family	Csa17g008470	1622	2309	2285	186	191	299	308	384	629	491	646	695	763	801	871	802	540	667
		AT1G05200	Encodes a putative glutamate receptor GLR3 with dual localization in plastid and plasma membrane.	Csa03g006580	18	52	88	83	81	49	130	133	135	25	30	11	26	62	62	130	231	116
		AT1G05200	Encodes a putative glutamate receptor GLR3 with dual localization in plastid and plasma membrane.	Csa14g006470	7	17	16	3	6	6	11	17	13	5	6	10	16	15	12	27	24	43
		AT1G05200	Encodes a putative glutamate receptor GLR3 with dual localization in plastid and plasma membrane.	Csa17g008480	42	40	43	12	26	23	21	16	45	0	5	16	32	8	9	29	23	32
		AT1G05205	hexokinase-1 protein	Csa03g006590	227	160	299	61	58	48	121	153	123	63	66	85	106	109	86	267	341	408
		AT1G05205	hexokinase-1 protein	Csa14g006480	513	482	676	96	95	88	136	170	189	132	130	147	285	196	214	358	390	312
		AT1G05205	hexokinase-1 protein	Csa17g008490	390	637	647	93	65	89	150	231	247	141	103	115	184	192	161	419	387	467
		AT1G05210	Transmembrane protein 97, Putative	Csa14g006490	48	15	26	0	1	1	1	3	0	1	0	0	0	0	0	17	26	40
		AT1G05220	Transmembrane protein 97, Putative	Csa03g006600	131	159	156	19	13	16	27	19	8	4	0	5	0	0	8	24	66	65
		AT1G05220	Transmembrane protein 97, Putative	Csa17g008500	125	174	165	19	24	38	16	14	13	11	12	8	8	12	18	121	128	151
		AT1G05230	Encodes a homeobox-leucine zipper family protein belonging to the HD-ZIP IV family. Mutants have trichomes that appear glass-like und	Csa03g006610	317	306	297	65	43	99	113	223	190	110	123	136	124	156	200	567	1202	846
		AT1G05230	Encodes a homeobox-leucine zipper family protein belonging to the HD-ZIP IV family. Mutants have trichomes that appear glass-like und	Csa14g006500	135	66	85	52	52	61	98	175	155	83	109	121	109	99	198	281	728	612
		AT1G05230	Encodes a homeobox-leucine zipper family protein belonging to the HD-ZIP IV family. Mutants have trichomes that appear glass-like und	Csa17g008510	138	106	108	25	41	51	81	59	106	37	38	49	35	80	92	205	466	371
		AT1G05240	Peroxidase superfamily protein	Csa03g006620	0	0	0	0	0	0	0	0	0	0	0	0	0	0	0	0	0	0
		AT1G05240	Peroxidase superfamily protein	Csa14g006520	0	0	0	0	0	0	0	0	0	0	0	0	0	0	0	0	0	0
		AT1G05240	Peroxidase superfamily protein	Csa17g008520	0	0	0	0	0	0	0	0	0	0	0	0	0	0	0	0	0	0
		AT1G05250	Encodes a cationic cell-wall-bound peroxidase homolog that is involved in the lignification of cell walls.	Csa03g006630	0	0	0	0	0	0	0	0	0	0	0	0	0	0	0	0	0	0
		AT1G05250	Encodes a cationic cell-wall-bound peroxidase homolog that is involved in the lignification of cell walls.	Csa17g008530	0	0	0	0	0	0	0	0	0	0	0	0	0	0	0	0	0	0
		AT1G05260	Encodes a cold-inducible cationic peroxidase that is involved in the stress response. In response to low temperature%2C RCI3 transcri	Csa03g006640	86	178	131	2	5	9	4	0	4	0	0	0	0	0	4	17	6	0
		AT1G05260	Encodes a cold-inducible cationic peroxidase that is involved in the stress response. In response to low temperature%2C RCI3 transcri	Csa14g006530	38	62	53	11	4	6	27	0	8	25	5	11	6	45	8	38	21	90
		AT1G05260	Encodes a cold-inducible cationic peroxidase that is involved in the stress response. In response to low temperature%2C RCI3 transcri	Csa17g008540	37	35	38	1	0	8	6	5	5	0	4	0	1	0	0	11	6	6
		AT1G05270	TraB family protein	Csa03g006650	1125	1024	991	364	424	523	458	479	650	490	465	481	704	572	653	733	568	725
		AT1G05270	TraB family protein	Csa14g006540	587	605	705	342	421	448	569	713	786	1380	1242	1286	1593	1465	1500	1119	1044	963
		AT1G05270	TraB family protein	Csa17g008550	624	580	538	313	365	319	476	585	626	452	548	496	692	626	657	822	806	908
		AT1G05280	ERV-F (C)1 provirus ancestral Env polyprotein, putative (DUF604)	Csa03g006660	0	15	6	1	0	0	0	2	2	0	0	0	0	1	0	30	120	95
		AT1G05280	ERV-F (C)1 provirus ancestral Env polyprotein, putative (DUF604)	Csa14g006550	7	5	4	0	4	2	9	8	2	5	0	0	0	1	1	81	112	89
		AT1G05280	ERV-F (C)1 provirus ancestral Env polyprotein, putative (DUF604)	Csa17g008560	6	18	32	0	1	0	1	2	4	1	0	0	1	0	0	105	147	202
		AT1G05290	CCT motif family protein	Csa03g006670	0	0	0	0	0	0	0	0	0	0	0	0	0	0	0	0	0	0
		AT1G05290	CCT motif family protein	Csa14g006560	0	0	0	0	0	0	0	0	0	0	0	0	0	0	0	0	0	0
		AT1G05290	CCT motif family protein	Csa17g008570	0	0	0	0	0	0	0	0	0	0	0	0	0	0	0	0	0	4
		AT1G05291	GPI inositol-deacylase C, putative (DUF1218)	Csa03g006680	0	0	0	0	0	0	0	0	0	0	0	0	0	0	0	0	0	0
		AT1G05291	GPI inositol-deacylase C, putative (DUF1218)	Csa14g006570	0	1	0	0	0	0	0	0	0	0	0	0	0	0	0	0	0	0
		AT1G05291	GPI inositol-deacylase C, putative (DUF1218)	Csa17g008580	0	0	0	0	0	0	0	0	0	0	0	0	0	0	0	0	0	0
		AT1G05300	member of Fe(II) transporter isolog family	Csa03g006690	110	159	148	90	43	49	85	112	105	67	37	32	120	89	86	105	61	61
		AT1G05300	member of Fe(II) transporter isolog family	Csa14g006580	129	215	223	65	32	59	73	32	31	18	13	9	64	15	42	34	60	26
		AT1G05300	member of Fe(II) transporter isolog family	Csa17g008610	145	133	134	42	15	19	35	16	11	0	1	0	0	6	10	24	79	28
		AT1G05310	Pectin lyase-like superfamily protein	Csa03g006700	0	0	0	0	0	0	0	0	0	0	0	0	0	0	0	0	0	0
		AT1G05310	Pectin lyase-like superfamily protein	Csa14g006610	0	0	0	0	0	0	0	0	1	0	0	0	0	0	0	0	0	0
		AT1G05310	Pectin lyase-like superfamily protein	Csa17g008650	0	0	0	0	0	0	0	0	1	0	0	1	0	0	0	0	0	0
		AT1G05320	myosin heavy chain, embryonic smooth protein	Csa03g006710	0	4	6	2	0	4	13	0	8	0	3	9	1	0	4	63	144	178
		AT1G05320	myosin heavy chain, embryonic smooth protein	Csa14g006620	1	3	2	0	2	1	5	1	4	0	0	0	6	0	0	40	62	59
		AT1G05320	myosin heavy chain, embryonic smooth protein	Csa17g008660	19	19	19	8	7	27	1	3	7	4	0	0	0	0	0	10	12	4
		AT1G05330	hypothetical protein	Csa03g006720	0	0	0	0	0	0	0	0	0	0	0	0	0	0	0	0	0	0
		AT1G05330	hypothetical protein	Csa14g006630	0	0	0	0	0	0	0	0	0	0	0	0	0	0	0	8	0	0
		AT1G05330	hypothetical protein	Csa17g008670	0	0	0	0	0	0	0	0	8	0	1	0	0	0	0	1	8	0
		AT1G05340	cysteine-rich TM module stress tolerance protein	Csa03g006730	0	5	0	7	0	3	6	8	10	1	0	3	1	1	6	32	0	0
		AT1G05340	cysteine-rich TM module stress tolerance protein	Csa14g006640	9	1	1	18	5	9	54	101	100	62	59	54	95	51	42	311	25	5
		AT1G05340	cysteine-rich TM module stress tolerance protein	Csa17g008680	0	0	1	19	19	29	70	116	128	27	17	31	42	37	31	145	0	14
		AT1G05350	NAD(P)-binding Rossmann-fold superfamily protein	Csa03g006740	1751	1943	1778	399	292	378	220	208	219	253	184	186	259	359	256	557	718	903
		AT1G05350	NAD(P)-binding Rossmann-fold superfamily protein	Csa14g006650	1043	1287	1361	354	219	241	206	185	213	178	162	175	145	282	334	463	566	832
		AT1G05350	NAD(P)-binding Rossmann-fold superfamily protein	Csa17g008690	1114	1209	1205	370	315	376	198	219	274	165	148	208	197	303	264	451	471	529
		AT1G05360	KMS2 encode a endoplasmic reticulum protein involved in the early secretory pathway.	Csa03g006750	74	103	98	14	10	17	37	38	69	30	19	10	38	40	30	390	235	211
		AT1G05360	KMS2 encode a endoplasmic reticulum protein involved in the early secretory pathway.	Csa14g006660	14	4	16	1	0	1	5	5	8	6	5	0	1	2	0	63	53	74
		AT1G05360	KMS2 encode a endoplasmic reticulum protein involved in the early secretory pathway.	Csa17g008700	50	23	12	0	2	1	5	9	12	0	0	0	0	2	0	86	63	55
		AT1G05370	Sec14p-like phosphatidylinositol transfer family protein	Csa03g006760	77	63	61	7	3	5	5	10	1	0	0	0	2	0	12	4	3	5
		AT1G05370	Sec14p-like phosphatidylinositol transfer family protein	Csa14g006670	9	27	31	0	0	4	7	5	2	0	0	0	0	7	4	13	4	7
		AT1G05370	Sec14p-like phosphatidylinositol transfer family protein	Csa17g008720	22	50	46	13	6	4	2	1	5	0	0	0	4	0	0	4	1	5
		AT1G05380	Acyl-CoA N-acyltransferase with RING/FYVE/PHD-type zinc finger protein	Csa03g006770	243	317	219	202	175	161	352	520	460	1053	1031	783	1106	1149	1081	900	612	761
		AT1G05380	Acyl-CoA N-acyltransferase with RING/FYVE/PHD-type zinc finger protein	Csa14g006680	139	218	168	186	203	159	289	465	483	859	748	556	682	715	612	586	579	628
		AT1G05380	Acyl-CoA N-acyltransferase with RING/FYVE/PHD-type zinc finger protein	Csa17g008730	314	285	189	234	223	238	350	434	559	786	765	623	810	866	706	722	611	713
		AT1G05385	Encodes a Psb27 homolog involved in photosystem II biogenesis.	Csa03g006780	37	23	37	6	7	9	5	13	31	55	51	94	106	114	76	38	50	26
		AT1G05385	Encodes a Psb27 homolog involved in photosystem II biogenesis.	Csa14g006690	15	19	30	1	5	3	22	22	15	11	25	17	11	23	11	2	12	15
		AT1G05385	Encodes a Psb27 homolog involved in photosystem II biogenesis.	Csa17g008740	12	36	27	6	14	14	17	47	32	13	36	29	37	32	42	22	8	10
		AT1G05410	CDPK adapter, putative (DUF1423)	Csa03g006820	22	47	24	16	8	12	19	15	4	11	22	11	43	29	16	18	18	35
		AT1G05410	CDPK adapter, putative (DUF1423)	Csa14g006710	292	431	442	126	164	147	164	198	247	490	509	549	541	764	733	739	622	877
		AT1G05410	CDPK adapter, putative (DUF1423)	Csa17g008760	291	381	383	60	76	88	94	96	158	103	160	85	134	214	204	211	180	296
		AT1G05430	hypothetical protein	Csa03g006830	242	293	316	81	78	71	126	199	155	47	68	82	74	110	113	210	232	179
		AT1G05430	hypothetical protein	Csa14g006730	421	467	418	114	88	113	220	263	248	41	59	87	104	120	88	408	385	389
		AT1G05430	hypothetical protein	Csa17g008780	264	181	228	55	50	64	100	199	173	78	133	144	145	132	205	161	145	184
		AT1G05440	C-8 sterol isomerase	Csa03g006840	366	456	557	1	0	12	1	1	6	0	0	0	0	0	0	0	0	0
		AT1G05440	C-8 sterol isomerase	Csa14g006740	462	391	509	0	0	7	0	1	0	0	0	0	0	0	0	1	0	0
		AT1G05440	C-8 sterol isomerase	Csa17g008800	484	538	611	1	1	2	2	0	0	0	0	0	0	0	0	0	0	0
		AT1G05450	Encodes a Protease inhibitor/seed storage/LTP family protein	Csa03g006850	0	7	9	3	0	1	0	0	0	0	0	0	0	0	0	0	0	0
		AT1G05450	Encodes a Protease inhibitor/seed storage/LTP family protein	Csa14g006750	0	4	0	1	0	1	0	0	0	0	0	0	0	0	0	0	0	0
		AT1G05450	Encodes a Protease inhibitor/seed storage/LTP family protein	Csa17g008810	10	2	6	0	0	8	0	0	0	0	0	0	0	0	0	0	0	0
		AT1G05460	Encodes a protein with similarity to RNA helicases. Mutants are defective in post-transcriptional gene silencing.	Csa03g006860	465	640	618	277	246	333	403	508	558	1100	1195	1036	1391	1446	1418	687	546	776
		AT1G05460	Encodes a protein with similarity to RNA helicases. Mutants are defective in post-transcriptional gene silencing.	Csa14g006760	371	384	406	194	194	185	152	111	250	278	280	245	212	290	236	248	152	278
		AT1G05460	Encodes a protein with similarity to RNA helicases. Mutants are defective in post-transcriptional gene silencing.	Csa17g008820	186	263	215	112	85	111	107	162	178	284	293	240	269	295	289	209	166	193
		AT1G05470	Encodes an inositol polyphosphate 5' phosphatase (5PTase) that is required for the proper recruitment of cells into developing vascul	Csa03g006870	169	178	169	28	6	12	20	19	30	3	16	8	19	55	25	87	100	84
		AT1G05470	Encodes an inositol polyphosphate 5' phosphatase (5PTase) that is required for the proper recruitment of cells into developing vascul	Csa14g006770	145	182	129	31	7	8	12	11	19	1	1	0	1	5	0	26	42	37
		AT1G05470	Encodes an inositol polyphosphate 5' phosphatase (5PTase) that is required for the proper recruitment of cells into developing vascul	Csa17g008830	209	242	197	64	31	11	30	25	21	0	6	1	1	2	13	73	24	46
		AT1G05490	chromatin remodeling 31	Csa03g006890	1	0	7	1	1	2	2	0	2	0	3	0	0	4	4	1	3	4
		AT1G05490	chromatin remodeling 31	Csa14g006780	0	1	0	0	1	1	3	8	2	0	0	1	1	1	0	5	5	8
		AT1G05490	chromatin remodeling 31	Csa17g008840	23	5	7	0	3	2	5	1	2	1	0	1	0	0	0	0	0	4
		AT1G05500	Encodes a endomembrane-localized synaptotagmin. Synaptotagmin family proteins are calcium sensors that regulate exocytosis in mammal	Csa03g006900	1365	1640	1523	15375	14701	15182	28763	29976	25833	9622	12353	11604	22244	14009	14787	2738	2039	1547
		AT1G05500	Encodes a endomembrane-localized synaptotagmin. Synaptotagmin family proteins are calcium sensors that regulate exocytosis in mammal	Csa14g006790	560	687	751	232	207	235	508	682	863	1175	1000	1098	2056	1672	1646	1308	1374	1189
		AT1G05500	Encodes a endomembrane-localized synaptotagmin. Synaptotagmin family proteins are calcium sensors that regulate exocytosis in mammal	Csa17g008850	320	408	415	128	111	114	337	482	582	700	721	759	1191	939	926	645	482	605
		AT1G05510	Protein is tyrosine-phosphorylated and its phosphorylation state is modulated in response to ABA in Arabidopsis thaliana seeds.	Csa14g006800	2000	1629	1368	10816	12041	11821	15834	15180	13526	4441	5998	5401	9314	6521	7086	1016	371	34
		AT1G05510	Protein is tyrosine-phosphorylated and its phosphorylation state is modulated in response to ABA in Arabidopsis thaliana seeds.	Csa17g008860	567	528	370	4685	6103	5709	12168	14924	15071	6943	8560	9529	11900	7860	8808	1202	842	65
		AT1G05520	Sec23/Sec24 protein transport family protein	Csa03g006910	1046	1017	917	370	340	333	528	513	548	1004	985	871	1581	1683	1642	2983	3491	3162
		AT1G05520	Sec23/Sec24 protein transport family protein	Csa14g006810	509	385	256	168	167	196	225	248	332	312	289	185	429	366	528	1274	1488	1434
		AT1G05520	Sec23/Sec24 protein transport family protein	Csa17g008870	764	749	710	294	226	304	343	387	512	630	472	430	781	739	922	2492	2509	2862
		AT1G05530	Encodes a protein with glucosyltransferase activity with high sequence homology to UGT1 (AT1G05560). It belongs to an UGT subfamily t	Csa14g006820	68	86	60	40	37	64	3	5	9	0	0	0	0	4	1	0	10	0
		AT1G05530	Encodes a protein with glucosyltransferase activity with high sequence homology to UGT1 (AT1G05560). It belongs to an UGT subfamily t	Csa17g008890	9	2	2	5	3	2	2	7	19	0	1	2	7	9	21	18	5	20
		AT1G05540	hypothetical protein (DUF295)	Csa14g006840	52	19	46	10	4	2	0	0	4	0	0	0	0	0	0	5	0	1
		AT1G05540	hypothetical protein (DUF295)	Csa17g008910	263	100	101	9	15	15	4	1	1	0	0	0	0	0	0	0	1	13
		AT1G05550	hypothetical protein (DUF295)	Csa17g008900	295	231	239	130	126	119	27	22	23	7	7	0	18	11	2	58	73	39
		AT1G05560	A UDP-glucose transferase localized in the phragmoplast. It has been co-purified with the callose synthase complex and may transfer	Csa03g006920	34	25	42	34	25	29	97	122	154	340	385	449	588	315	535	97	99	20
		AT1G05560	A UDP-glucose transferase localized in the phragmoplast. It has been co-purified with the callose synthase complex and may transfer	Csa14g006850	64	19	33	44	19	22	40	28	60	8	28	12	23	18	31	7	23	0
		AT1G05570	Encodes a callose synthase 1 catalytic subunit . Member of Glycosyltransferase Family- 48.	Csa03g006930	35	53	23	7	5	7	3	10	6	0	5	3	12	6	9	46	46	28
		AT1G05570	Encodes a callose synthase 1 catalytic subunit . Member of Glycosyltransferase Family- 48.	Csa14g006860	35	36	35	7	2	0	1	4	7	7	6	1	0	14	9	0	21	9
		AT1G05570	Encodes a callose synthase 1 catalytic subunit . Member of Glycosyltransferase Family- 48.	Csa17g008920	34	31	29	6	8	23	5	27	13	2	2	6	24	2	7	18	22	14
		AT1G05575	transmembrane protein	Csa03g006940	0	0	0	0	0	0	0	0	0	0	0	0	0	0	0	0	0	0
		AT1G05575	transmembrane protein	Csa14g006870	0	0	0	0	0	0	0	0	0	0	0	0	0	0	0	0	0	0
		AT1G05575	transmembrane protein	Csa17g008930	0	0	0	0	0	0	0	0	0	0	0	0	0	0	0	0	0	0
		AT1G05577	UPSTREAM OF FLC protein (DUF966)	Csa03g006950	0	0	0	0	0	0	1	0	0	0	0	0	0	0	0	0	6	0
		AT1G05577	UPSTREAM OF FLC protein (DUF966)	Csa14g006880	0	1	2	0	0	0	0	0	0	0	0	0	0	4	0	2	0	0
		AT1G05577	UPSTREAM OF FLC protein (DUF966)	Csa17g008940	0	0	0	0	0	0	0	0	0	0	1	0	0	0	0	0	0	0
		AT1G05580	member of Putative Na+/H+ antiporter family	Csa03g006960	0	0	2	0	0	0	0	0	0	0	0	0	0	0	0	0	0	0
		AT1G05580	member of Putative Na+/H+ antiporter family	Csa14g006900	0	0	0	0	0	1	0	2	0	3	0	0	0	0	0	0	0	0
		AT1G05580	member of Putative Na+/H+ antiporter family	Csa17g008950	0	0	0	0	0	0	0	0	0	0	0	0	0	0	0	0	0	0
		AT1G05590	Encodes a protein with %26#946%3B-hexosaminidase activity (the enzyme is active with p-nitrophenyl-%26#946%3B-N-acetylglucosaminide a	Csa03g006970	413	276	294	168	135	199	132	175	150	35	25	20	25	48	42	377	621	578
		AT1G05590	Encodes a protein with %26#946%3B-hexosaminidase activity (the enzyme is active with p-nitrophenyl-%26#946%3B-N-acetylglucosaminide a	Csa14g006910	579	330	345	174	188	234	276	371	311	115	96	90	133	111	87	880	1188	1133
		AT1G05590	Encodes a protein with %26#946%3B-hexosaminidase activity (the enzyme is active with p-nitrophenyl-%26#946%3B-N-acetylglucosaminide a	Csa17g008960	524	258	335	87	154	158	182	207	270	23	29	10	51	54	43	1241	2050	1426
		AT1G05600	Tetratricopeptide repeat (TPR)-like superfamily protein	Csa03g006980	16	28	22	13	8	26	17	23	35	3	19	7	21	8	11	55	84	93
		AT1G05600	Tetratricopeptide repeat (TPR)-like superfamily protein	Csa14g006920	43	68	61	30	15	47	30	24	50	9	21	16	1	43	17	66	43	75
		AT1G05600	Tetratricopeptide repeat (TPR)-like superfamily protein	Csa17g008970	38	39	51	21	5	20	10	27	17	4	11	3	17	1	2	83	54	60
		AT1G05610	Encodes the small subunit of ADP-glucose pyrophosphorylase. The small subunit is the catalytic isoform responsible for ADP-glucose py	Csa03g006990	1	3	1	4	1	0	3	14	10	2	0	0	0	0	0	5	0	12
		AT1G05610	Encodes the small subunit of ADP-glucose pyrophosphorylase. The small subunit is the catalytic isoform responsible for ADP-glucose py	Csa14g006950	0	0	1	0	0	0	18	10	7	0	0	0	1	1	0	16	2	16
		AT1G05610	Encodes the small subunit of ADP-glucose pyrophosphorylase. The small subunit is the catalytic isoform responsible for ADP-glucose py	Csa17g008980	0	0	5	1	0	1	6	14	10	1	0	0	0	0	1	12	26	14
		AT1G05615	B3 domain protein (DUF313)	Csa17g008990	0	0	0	0	0	0	0	0	0	0	0	0	0	0	0	0	0	0
		AT1G05620	Encodes a cytosolic inosine nucleoside hydrolase. Transcript levels for this gene are elevated in older leaves suggesting that it may	Csa03g007000	932	1142	953	335	334	378	440	435	575	408	333	381	400	558	555	989	1242	1147
		AT1G05620	Encodes a cytosolic inosine nucleoside hydrolase. Transcript levels for this gene are elevated in older leaves suggesting that it may	Csa14g006960	1265	1617	1386	290	308	347	396	542	680	509	539	432	950	1074	962	1620	1833	1733
		AT1G05620	Encodes a cytosolic inosine nucleoside hydrolase. Transcript levels for this gene are elevated in older leaves suggesting that it may	Csa17g009000	368	451	474	109	122	134	195	203	267	109	117	82	208	216	113	923	1098	1052
		AT1G05630	Encodes an inositol polyphosphate 5-phosphatase with phosphatase activity toward only Ins(1%2C4%2C5)P3. Induced in response to ABA a	Csa03g007020	70	91	100	32	14	43	33	36	44	133	135	103	145	174	244	143	135	308
		AT1G05630	Encodes an inositol polyphosphate 5-phosphatase with phosphatase activity toward only Ins(1%2C4%2C5)P3. Induced in response to ABA a	Csa14g006980	12	6	18	7	11	6	14	4	6	5	4	7	13	5	9	20	6	43
		AT1G05630	Encodes an inositol polyphosphate 5-phosphatase with phosphatase activity toward only Ins(1%2C4%2C5)P3. Induced in response to ABA a	Csa17g009010	15	9	21	1	6	1	17	11	0	3	1	6	4	9	2	10	43	70
		AT1G05640	Ankyrin repeat family protein	Csa03g007030	52	44	43	40	36	63	47	51	59	14	23	2	9	4	17	210	152	169
		AT1G05640	Ankyrin repeat family protein	Csa14g006990	113	86	98	35	37	44	34	49	44	1	12	7	19	16	8	259	207	237
		AT1G05640	Ankyrin repeat family protein	Csa17g009020	34	46	41	24	7	12	7	32	23	2	2	11	4	7	0	132	68	74
		AT1G05650	Pectin lyase-like superfamily protein	Csa03g007040	0	0	0	0	1	0	0	0	0	0	0	0	0	0	0	0	0	0
		AT1G05650	Pectin lyase-like superfamily protein	Csa14g007000	0	0	0	0	0	0	0	0	0	0	0	0	0	0	0	0	0	0
		AT1G05650	Pectin lyase-like superfamily protein	Csa17g009030	0	0	0	0	0	0	0	0	0	0	0	0	0	0	0	0	0	0
		AT1G05660	Pectin lyase-like superfamily protein	Csa03g007050	0	0	0	0	0	0	0	0	0	0	0	0	0	0	0	0	0	0
		AT1G05660	Pectin lyase-like superfamily protein	Csa14g007010	0	0	0	0	0	0	0	0	0	0	0	0	0	0	1	0	0	0
		AT1G05660	Pectin lyase-like superfamily protein	Csa17g009040	0	0	0	0	0	0	0	0	0	0	0	0	0	0	0	0	0	0
		AT1G05670	Pentatricopeptide repeat (PPR-like) superfamily protein	Csa03g007060	110	93	43	57	72	124	100	140	145	41	86	25	105	93	125	134	98	129
		AT1G05670	Pentatricopeptide repeat (PPR-like) superfamily protein	Csa14g007020	89	99	105	66	46	59	117	133	165	64	96	51	92	105	113	182	115	185
		AT1G05670	Pentatricopeptide repeat (PPR-like) superfamily protein	Csa17g009050	78	49	34	32	38	62	83	98	145	49	98	62	148	125	107	139	129	150
		AT1G05675	UDP-Glycosyltransferase superfamily protein	Csa17g009060	0	0	1	1	0	0	5	4	22	2	0	0	2	4	0	88	1	22
		AT1G05680	Encodes a UDP-glucosyltransferase%2C UGT74E2%2C that acts on IBA (indole-3-butyric acid) and affects auxin homeostasis. The transcri	Csa03g007080	6	0	4	1	0	1	46	69	111	596	828	659	1253	791	820	414	267	411
		AT1G05680	Encodes a UDP-glucosyltransferase%2C UGT74E2%2C that acts on IBA (indole-3-butyric acid) and affects auxin homeostasis. The transcri	Csa14g007040	8	4	8	1	0	0	0	0	1	53	67	36	85	44	74	298	20	120
		AT1G05680	Encodes a UDP-glucosyltransferase%2C UGT74E2%2C that acts on IBA (indole-3-butyric acid) and affects auxin homeostasis. The transcri	Csa17g009070	0	1	3	2	16	19	113	277	363	1131	1881	1871	2298	1939	2158	521	293	491
		AT1G05690	BTB and TAZ domain protein. Acts redunantly with BT1 and BT2 during female gametophyte development. Acts with BT2 during male gametop	Csa03g007100	17	0	4	12	14	32	36	89	98	6	5	20	7	5	15	30	29	9
		AT1G05690	BTB and TAZ domain protein. Acts redunantly with BT1 and BT2 during female gametophyte development. Acts with BT2 during male gametop	Csa14g007050	0	0	0	0	0	0	0	0	0	0	0	0	0	0	0	0	0	0
		AT1G05690	BTB and TAZ domain protein. Acts redunantly with BT1 and BT2 during female gametophyte development. Acts with BT2 during male gametop	Csa17g009080	23	13	8	76	178	170	137	185	127	1	10	10	19	4	12	23	14	7
		AT1G05700	Leucine-rich repeat transmembrane protein kinase protein	Csa03g007110	0	0	0	0	0	0	0	0	0	0	0	0	0	0	0	0	0	0
		AT1G05700	Leucine-rich repeat transmembrane protein kinase protein	Csa14g007060	0	0	0	0	1	4	0	0	1	0	0	0	0	0	0	0	0	0
		AT1G05700	Leucine-rich repeat transmembrane protein kinase protein	Csa17g009090	0	0	0	0	1	0	0	0	1	0	0	0	0	0	0	0	0	0
		AT1G05710	basic helix-loop-helix (bHLH) DNA-binding superfamily protein	Csa03g007120	4	11	13	6	6	2	12	0	1	0	0	0	0	0	0	15	7	18
		AT1G05710	basic helix-loop-helix (bHLH) DNA-binding superfamily protein	Csa14g007070	10	7	21	0	0	0	4	0	0	0	1	0	1	0	0	11	29	8
		AT1G05710	basic helix-loop-helix (bHLH) DNA-binding superfamily protein	Csa17g009110	44	48	46	11	10	9	19	18	16	32	46	42	56	48	64	157	204	116
		AT1G05720	selenoprotein family protein	Csa03g007130	2004	2325	2276	405	312	371	443	584	651	454	353	358	801	787	790	1495	1728	1771
		AT1G05720	selenoprotein family protein	Csa14g007080	1308	1522	1608	188	217	217	301	481	469	195	141	143	203	301	352	958	1209	1267
		AT1G05720	selenoprotein family protein	Csa17g009120	2046	2169	2059	485	489	510	811	1092	1206	778	712	693	1190	1317	1188	2191	2520	2267
		AT1G05730	FAM136A-like protein (DUF842)	Csa03g007140	74	52	96	74	50	74	172	199	246	372	288	337	454	377	375	285	283	234
		AT1G05730	FAM136A-like protein (DUF842)	Csa14g007090	9	17	23	10	11	6	128	180	194	160	242	246	365	327	389	216	372	236
		AT1G05730	FAM136A-like protein (DUF842)	Csa17g009130	10	14	13	6	12	10	46	83	121	116	124	185	148	164	135	180	155	209
		AT1G05740	FAM136A-like protein (DUF842)	Csa03g007150	0	0	0	0	0	0	0	0	0	0	0	0	1	0	0	7	4	16
		AT1G05740	FAM136A-like protein (DUF842)	Csa14g007100	0	0	0	0	0	0	0	0	0	0	0	2	0	0	0	0	0	0
		AT1G05740	FAM136A-like protein (DUF842)	Csa17g009140	0	0	0	0	0	0	0	1	1	3	9	7	11	25	23	3	0	2
		AT1G05750	Encodes a pentatricopeptide repeat protein required for editing of rpoA and clpP chloroplast transcripts.	Csa03g007160	142	144	135	71	55	97	181	257	316	422	557	505	732	857	723	643	362	291
		AT1G05750	Encodes a pentatricopeptide repeat protein required for editing of rpoA and clpP chloroplast transcripts.	Csa14g007120	0	0	0	0	0	0	0	0	0	0	0	0	0	0	0	0	0	0
		AT1G05750	Encodes a pentatricopeptide repeat protein required for editing of rpoA and clpP chloroplast transcripts.	Csa17g009160	0	0	0	0	0	0	0	0	0	0	0	0	0	0	0	0	0	0
		AT1G05770	Mannose-binding lectin superfamily protein	Csa03g007170	0	0	0	0	4	1	98	90	54	59	15	6	16	22	22	0	246	28
		AT1G05770	Mannose-binding lectin superfamily protein	Csa14g007110	46	4	15	20	15	21	130	143	132	100	70	92	85	116	114	136	260	98
		AT1G05770	Mannose-binding lectin superfamily protein	Csa17g009150	37	20	26	15	13	17	155	182	160	116	104	100	100	166	155	86	303	155
		AT1G05780	Vacuolar ATPase assembly integral membrane protein VMA21-like domain-containing protein	Csa17g009170	0	0	0	0	0	0	0	0	0	0	0	0	0	0	0	0	0	0
		AT1G05785	Got1/Sft2-like vescicle transport protein family	Csa03g007180	298	304	314	38	57	46	72	102	92	20	28	22	51	53	18	79	140	106
		AT1G05790	lipase class 3 family protein	Csa03g007190	81	170	165	74	64	62	139	173	192	303	239	187	471	421	434	258	225	245
		AT1G05790	lipase class 3 family protein	Csa14g007130	278	215	206	66	83	70	99	116	149	72	64	71	143	147	120	172	283	241
		AT1G05790	lipase class 3 family protein	Csa17g009180	127	129	70	131	134	117	199	262	270	415	435	373	685	536	588	211	259	205
		AT1G05800	Encodes a galactolipase. Located in the chloroplast. Involved in the initial step of jasmonic acid biosynthesis. Expressed in vegetat	Csa03g007200	0	0	0	0	0	0	0	0	0	0	0	0	0	0	0	0	0	0
		AT1G05800	Encodes a galactolipase. Located in the chloroplast. Involved in the initial step of jasmonic acid biosynthesis. Expressed in vegetat	Csa14g007140	0	0	0	0	0	0	0	0	0	0	0	0	0	0	0	0	0	0
		AT1G05800	Encodes a galactolipase. Located in the chloroplast. Involved in the initial step of jasmonic acid biosynthesis. Expressed in vegetat	Csa17g009190	0	0	0	0	0	0	0	0	0	0	0	0	0	0	0	0	0	0
		AT1G05805	basic helix-loop-helix (bHLH) DNA-binding superfamily protein	Csa03g007210	1	16	18	0	1	2	0	0	0	6	0	1	0	0	0	103	119	159
		AT1G05805	basic helix-loop-helix (bHLH) DNA-binding superfamily protein	Csa14g007150	22	34	44	1	0	1	0	0	1	0	1	0	0	0	1	179	126	227
		AT1G05805	basic helix-loop-helix (bHLH) DNA-binding superfamily protein	Csa17g009200	23	54	62	5	6	1	0	0	2	3	0	0	0	0	0	122	112	123
		AT1G05810	Rab GTPase-like A5A protein	Csa03g007220	15	14	6	10	3	19	38	49	28	22	20	26	41	40	20	62	165	86
		AT1G05810	Rab GTPase-like A5A protein	Csa14g007160	2	7	23	8	9	3	54	82	38	35	23	67	95	74	66	142	256	181
		AT1G05810	Rab GTPase-like A5A protein	Csa17g009210	6	5	0	2	13	16	54	32	42	44	31	40	33	75	34	101	173	139
		AT1G05820	SIGNAL PEPTIDE PEPTIDASE-LIKE 5	Csa03g007240	3	17	9	2	0	0	10	2	12	9	4	1	12	22	6	7	19	2
		AT1G05820	SIGNAL PEPTIDE PEPTIDASE-LIKE 5	Csa14g007180	8	9	1	4	8	0	1	1	5	2	4	0	8	4	2	0	1	5
		AT1G05820	SIGNAL PEPTIDE PEPTIDASE-LIKE 5	Csa17g009220	4	19	20	17	9	8	22	40	23	36	38	18	74	41	86	19	25	53
		AT1G05830	Encodes a homolog of trithorax%2C a histone-lysine N-methyltransferase. Paralog of ATX1. Unlike ATX1 which is involved in trimethylat	Csa03g007260	4453	2405	3078	343	379	478	204	278	295	183	229	105	235	282	214	338	259	487
		AT1G05830	Encodes a homolog of trithorax%2C a histone-lysine N-methyltransferase. Paralog of ATX1. Unlike ATX1 which is involved in trimethylat	Csa14g007190	459	414	397	233	307	317	548	548	619	184	279	165	210	428	345	895	864	1020
		AT1G05830	Encodes a homolog of trithorax%2C a histone-lysine N-methyltransferase. Paralog of ATX1. Unlike ATX1 which is involved in trimethylat	Csa17g009230	512	406	403	299	265	276	278	279	352	143	157	90	159	211	174	393	290	308
		AT1G05835	PHD finger protein	Csa14g007200	7193	4102	6240	716	911	1165	69	23	15	1	9	11	20	11	11	24	30	48
		AT1G05835	PHD finger protein	Csa17g009240	8853	5163	6505	898	966	1353	142	28	19	4	6	1	2	7	6	5	5	28
		AT1G05840	Eukaryotic aspartyl protease family protein	Csa03g007270	346	493	483	142	233	224	213	276	327	357	310	296	491	583	608	243	295	196
		AT1G05840	Eukaryotic aspartyl protease family protein	Csa14g007210	299	447	295	190	148	201	164	203	207	214	186	155	311	305	301	198	215	209
		AT1G05840	Eukaryotic aspartyl protease family protein	Csa17g009250	309	351	288	167	201	193	163	157	228	187	145	109	227	180	206	124	157	124
		AT1G05850	Encodes an endo chitinase-like protein AtCTL1. Essential for tolerance to heat%2C salt and drought stresses. Also involved in root	Csa03g007290	1557	1332	1305	1095	1252	1322	814	858	912	396	360	222	617	489	501	1120	1801	1379
		AT1G05850	Encodes an endo chitinase-like protein AtCTL1. Essential for tolerance to heat%2C salt and drought stresses. Also involved in root	Csa14g007230	1079	927	864	499	573	680	554	586	605	197	142	107	190	175	189	740	920	947
		AT1G05850	Encodes an endo chitinase-like protein AtCTL1. Essential for tolerance to heat%2C salt and drought stresses. Also involved in root	Csa17g009260	3841	3429	3613	2438	2525	2777	2618	2738	2811	1286	1029	986	1823	1341	1318	2696	3227	3041
		AT1G05860	INO80 complex subunit D-like protein	Csa03g007300	161	196	159	84	105	134	193	242	343	968	934	937	1363	1178	1258	610	426	504
		AT1G05860	INO80 complex subunit D-like protein	Csa14g007250	118	103	75	98	47	47	100	159	165	191	229	258	391	296	299	202	319	182
		AT1G05860	INO80 complex subunit D-like protein	Csa17g009270	486	590	448	401	317	340	673	906	875	1652	1233	1282	2127	1856	1687	1534	1438	1263
		AT1G05870	hypothetical protein (DUF1685)	Csa03g007310	354	241	211	58	88	81	16	22	8	5	2	8	1	13	24	827	1111	853
		AT1G05870	hypothetical protein (DUF1685)	Csa14g007260	729	595	530	142	171	200	66	56	62	59	61	49	106	89	50	1087	1147	1179
		AT1G05870	hypothetical protein (DUF1685)	Csa17g009280	241	176	166	70	93	89	122	91	136	61	53	76	81	95	67	940	1047	909
		AT1G05880	Encodes ARI12 (ARIADNE 12). ARI12 belongs to a family of %E2%80%98RING between RING fingers' (RBR) domain proteins with E3 ligase act	Csa03g007320	7	6	0	0	0	0	0	2	0	0	1	0	0	0	0	0	0	0
		AT1G05880	Encodes ARI12 (ARIADNE 12). ARI12 belongs to a family of %E2%80%98RING between RING fingers' (RBR) domain proteins with E3 ligase act	Csa14g007270	2	0	0	0	0	1	0	0	0	0	0	0	0	0	0	0	0	0
		AT1G05880	Encodes ARI12 (ARIADNE 12). ARI12 belongs to a family of %E2%80%98RING between RING fingers' (RBR) domain proteins with E3 ligase act	Csa17g009290	6	1	0	0	0	2	0	0	0	0	0	0	0	0	0	0	0	8
		AT1G05890	RING/U-box superfamily protein	Csa03g007330	670	1000	893	659	660	680	2086	2649	3550	6116	6224	6508	6739	7576	7159	2826	2833	2434
		AT1G05890	RING/U-box superfamily protein	Csa14g007280	499	721	594	291	382	352	784	1085	1096	1212	1210	1260	1840	1805	1832	1799	1713	1655
		AT1G05890	RING/U-box superfamily protein	Csa17g009300	581	801	695	449	418	467	828	855	957	1774	1816	1761	2555	2547	2577	1530	1464	1488
		AT1G05894	hypothetical protein	Csa03g007340	0	0	0	0	0	0	0	0	0	5	0	0	0	1	0	0	0	0
		AT1G05894	hypothetical protein	Csa14g007290	0	2	0	0	0	0	0	0	5	21	42	12	42	26	33	1	0	0
		AT1G05894	hypothetical protein	Csa17g009310	0	0	2	0	1	0	0	0	2	19	7	3	37	10	16	0	0	0
		AT1G05900	endonuclease III 2	Csa03g007350	6	0	2	2	1	7	13	12	21	3	4	7	2	11	11	28	4	17
		AT1G05900	endonuclease III 2	Csa14g007310	116	106	154	59	59	60	79	147	152	36	22	18	31	28	44	81	89	179
		AT1G05900	endonuclease III 2	Csa17g009320	22	45	25	22	37	31	82	86	107	31	38	28	40	31	39	40	127	64
		AT1G05910	cell division cycle protein 48-related / CDC48-like protein	Csa03g007360	179	128	98	75	64	95	100	78	56	138	104	105	138	99	149	168	98	164
		AT1G05910	cell division cycle protein 48-related / CDC48-like protein	Csa14g007320	228	232	183	134	116	141	184	166	220	197	219	149	232	290	263	520	344	427
		AT1G05910	cell division cycle protein 48-related / CDC48-like protein	Csa17g009330	574	549	546	258	210	238	335	345	368	348	396	261	378	440	502	899	716	877
		AT1G05920	B3 domain protein (DUF313)	Csa14g007330	0	0	0	0	0	0	0	1	1	0	1	0	0	3	0	0	0	0
		AT1G05920	B3 domain protein (DUF313)	Csa17g009340	0	0	0	0	0	0	0	0	2	0	0	0	1	0	0	0	0	0
		AT1G05930	B3 domain protein (DUF313)	Csa03g007370	0	0	0	1	0	0	0	0	0	0	0	0	0	0	0	0	0	0
		AT1G05930	B3 domain protein (DUF313)	Csa14g007340	0	0	0	0	0	0	0	0	0	0	0	0	0	0	0	0	0	0
		AT1G05930	B3 domain protein (DUF313)	Csa17g009350	0	0	0	0	0	0	0	0	0	0	0	0	0	0	0	0	0	0
		AT1G05950	hypothetical protein	Csa03g007380	45	53	83	1	5	5	1	5	0	8	0	0	4	0	0	5	4	6
		AT1G05950	hypothetical protein	Csa14g007360	17	12	15	1	0	3	0	0	1	0	0	4	5	4	1	12	10	3
		AT1G05950	hypothetical protein	Csa17g009360	22	24	9	0	0	1	0	0	0	1	1	0	0	3	0	0	6	0
		AT1G05960	ARM repeat superfamily protein	Csa03g007390	183	177	198	122	93	111	366	465	481	630	428	489	818	918	756	684	682	823
		AT1G05960	ARM repeat superfamily protein	Csa14g007370	132	116	102	92	102	89	226	314	354	738	638	741	1122	1037	1032	315	420	390
		AT1G05960	ARM repeat superfamily protein	Csa17g009370	288	282	258	210	187	186	406	598	841	867	811	834	1257	1355	1230	821	1078	1181
		AT1G05970	RNA-binding (RRM/RBD/RNP motifs) family protein	Csa03g007400	275	468	374	115	87	129	173	185	195	261	238	245	435	450	465	489	441	529
		AT1G05970	RNA-binding (RRM/RBD/RNP motifs) family protein	Csa14g007380	119	201	170	99	74	97	110	100	161	288	263	253	256	368	317	184	168	238
		AT1G05970	RNA-binding (RRM/RBD/RNP motifs) family protein	Csa17g009380	341	535	481	218	145	244	277	360	373	229	294	266	310	358	297	298	346	268
		AT1G06010	basic leucine zipper/W2 domain protein	Csa03g007410	558	488	541	107	78	111	105	110	158	96	83	107	96	138	122	185	127	186
		AT1G06010	basic leucine zipper/W2 domain protein	Csa14g007390	108	182	181	51	54	54	59	87	131	97	76	63	96	108	73	97	99	161
		AT1G06010	basic leucine zipper/W2 domain protein	Csa17g009390	369	467	502	80	61	71	145	110	138	102	98	134	123	153	168	135	167	219
		AT1G06020	pfkB-like carbohydrate kinase family protein	Csa03g008590	0	0	0	1	0	0	0	1	1	0	0	0	0	0	0	0	2	0
		AT1G06020	pfkB-like carbohydrate kinase family protein	Csa14g007400	97	89	77	46	44	29	68	42	89	121	80	84	190	217	214	226	205	179
		AT1G06020	pfkB-like carbohydrate kinase family protein	Csa17g009400	0	0	0	0	0	0	0	0	1	0	0	0	0	0	0	0	0	0
		AT1G06030	pfkB-like carbohydrate kinase family protein	Csa03g007420	192	246	185	119	132	147	133	170	161	167	184	192	353	380	288	298	349	434
		AT1G06030	pfkB-like carbohydrate kinase family protein	Csa14g007420	0	0	0	0	0	1	0	0	0	1	0	0	6	0	0	0	0	0
		AT1G06030	pfkB-like carbohydrate kinase family protein	Csa17g009430	0	0	0	0	0	0	4	26	2	1	4	5	1	2	6	1	0	0
		AT1G06040	Encodes salt tolerance protein (STO) which confers salt tolerance to yeast cells. Fully complements calcineurin deficient yeast but d	Csa03g008580	1527	1288	1299	184	277	317	191	560	917	87	151	135	127	200	267	1620	1231	1277
		AT1G06040	Encodes salt tolerance protein (STO) which confers salt tolerance to yeast cells. Fully complements calcineurin deficient yeast but d	Csa14g007430	1329	1040	1087	139	180	224	123	313	442	119	171	133	183	264	383	949	802	846
		AT1G06040	Encodes salt tolerance protein (STO) which confers salt tolerance to yeast cells. Fully complements calcineurin deficient yeast but d	Csa17g009440	2415	1910	2218	398	451	537	345	542	952	124	283	272	300	338	456	1887	1666	1715
		AT1G06050	ENHANCED DISEASE RESISTANCE-like protein (DUF1336)	Csa03g008570	10	7	6	5	0	7	3	10	41	0	1	2	3	8	6	56	30	29
		AT1G06050	ENHANCED DISEASE RESISTANCE-like protein (DUF1336)	Csa14g007440	44	20	3	13	25	18	27	53	55	5	8	7	13	20	13	86	36	88
		AT1G06050	ENHANCED DISEASE RESISTANCE-like protein (DUF1336)	Csa17g009450	24	56	45	19	17	29	49	40	32	21	7	13	17	19	9	78	61	41
		AT1G06060	LisH and RanBPM domains containing protein	Csa03g008560	371	339	338	108	123	93	186	292	342	211	281	223	373	370	357	477	427	464
		AT1G06060	LisH and RanBPM domains containing protein	Csa14g007450	346	297	237	169	108	118	250	403	310	215	229	211	308	274	336	493	375	354
		AT1G06060	LisH and RanBPM domains containing protein	Csa17g009460	319	257	248	111	115	114	149	204	166	94	101	109	142	124	104	274	308	254
		AT1G06070	Basic-leucine zipper (bZIP) transcription factor family protein	Csa03g008550	639	744	728	287	297	343	213	270	272	210	239	224	277	306	301	618	640	641
		AT1G06070	Basic-leucine zipper (bZIP) transcription factor family protein	Csa14g007460	204	200	210	115	130	82	203	175	206	233	218	188	305	264	178	624	492	638
		AT1G06070	Basic-leucine zipper (bZIP) transcription factor family protein	Csa17g009470	601	668	664	238	240	270	486	567	531	539	532	560	658	579	654	1272	1230	1206
		AT1G06080	Encodes a protein homologous to delta 9 acyl-lipid desaturases of cyanobacteria and acyl-CoA desaturases of yeast and mammals. expres	Csa17g009490	0	0	0	0	0	0	0	0	0	0	0	0	0	0	0	0	0	0
		AT1G06090	Fatty acid desaturase family protein	Csa14g007470	565	547	580	1	0	18	0	0	0	0	0	1	0	0	0	4	20	4
		AT1G06090	Fatty acid desaturase family protein	Csa17g009500	29	30	12	1	0	2	0	1	0	0	0	0	0	0	0	5	3	0
		AT1G06100	Fatty acid desaturase family protein	Csa03g008510	1	1	1	7	1	0	7	17	20	3	4	2	11	6	2	2	0	2
		AT1G06100	Fatty acid desaturase family protein	Csa14g007490	1	0	0	1	1	0	0	3	10	0	0	0	1	1	0	4	0	6
		AT1G06100	Fatty acid desaturase family protein	Csa17g009510	1	5	6	0	1	9	14	25	17	12	18	12	42	17	1	8	15	7
		AT1G06110	SKP1/ASK-interacting protein 16	Csa03g008540	3	4	4	2	4	2	3	6	4	14	8	9	18	14	11	10	5	0
		AT1G06110	SKP1/ASK-interacting protein 16	Csa14g007500	241	276	313	208	190	174	514	686	796	1401	1283	1035	2116	1668	1880	921	1064	912
		AT1G06110	SKP1/ASK-interacting protein 16	Csa17g009520	227	333	338	269	254	325	677	1054	1119	1461	1282	1373	2160	1709	2106	1313	1263	977
		AT1G06120	Fatty acid desaturase family protein	Csa03g008530	670	586	547	1	3	31	2	0	0	0	0	0	1	0	0	2	7	0
		AT1G06130	glyoxalase 2-4	Csa14g007510	499	563	569	217	159	221	283	447	476	271	307	234	477	455	374	334	308	249
		AT1G06130	glyoxalase 2-4	Csa17g009530	419	490	348	192	134	138	294	337	383	236	368	300	517	553	527	320	267	269
		AT1G06135	transmembrane protein	Csa03g008480	0	0	0	0	0	0	0	0	0	0	0	1	0	0	0	0	0	0
		AT1G06135	transmembrane protein	Csa17g009540	0	0	0	0	0	0	0	0	0	0	0	0	0	0	0	0	0	0
		AT1G06137	transmembrane protein	Csa03g008470	0	0	0	0	0	0	0	0	0	0	0	0	0	0	0	0	0	0
		AT1G06137	transmembrane protein	Csa14g007520	0	0	0	0	0	0	0	0	0	1	0	0	0	0	0	0	0	0
		AT1G06137	transmembrane protein	Csa17g009550	0	0	0	0	0	0	0	0	0	0	0	0	2	0	0	0	0	0
		AT1G06140	Encodes MEF3 (mitochondrial editing factor 3)%2C a PPR (pentatricopeptide repeat) protein of the E domain subclass. Functions in mito	Csa03g008460	51	33	37	14	11	17	31	37	34	20	24	29	37	76	32	70	81	121
		AT1G06140	Encodes MEF3 (mitochondrial editing factor 3)%2C a PPR (pentatricopeptide repeat) protein of the E domain subclass. Functions in mito	Csa14g007530	68	112	116	33	27	33	36	40	61	49	18	18	52	73	71	104	123	146
		AT1G06140	Encodes MEF3 (mitochondrial editing factor 3)%2C a PPR (pentatricopeptide repeat) protein of the E domain subclass. Functions in mito	Csa17g009560	9	17	12	4	16	9	12	29	29	8	14	16	29	18	37	34	35	31
		AT1G06150	basic helix loop helix (bHLH) DNA-binding superfamily protein	Csa03g008450	287	257	253	86	67	100	466	345	480	478	444	426	732	711	776	934	630	843
		AT1G06150	basic helix loop helix (bHLH) DNA-binding superfamily protein	Csa14g007540	27	23	29	4	22	8	43	38	87	53	52	49	85	85	112	73	67	67
		AT1G06150	basic helix loop helix (bHLH) DNA-binding superfamily protein	Csa17g009570	307	299	246	124	77	111	224	151	243	300	259	232	404	516	455	608	447	671
		AT1G06160	encodes a member of the ERF (ethylene response factor) subfamily B-3 of ERF/AP2 transcription factor family. The protein contains one	Csa03g008440	0	0	0	0	0	0	0	0	0	0	0	0	0	0	0	0	0	0
		AT1G06160	encodes a member of the ERF (ethylene response factor) subfamily B-3 of ERF/AP2 transcription factor family. The protein contains one	Csa14g007550	0	0	0	0	0	0	0	0	0	0	0	0	0	0	0	0	0	0
		AT1G06160	encodes a member of the ERF (ethylene response factor) subfamily B-3 of ERF/AP2 transcription factor family. The protein contains one	Csa17g009580	0	0	0	0	0	0	0	0	0	0	0	0	0	0	0	0	0	0
		AT1G06170	basic helix-loop-helix (bHLH) DNA-binding superfamily protein	Csa03g008420	0	0	0	0	0	0	0	0	0	0	0	0	0	0	0	0	0	0
		AT1G06170	basic helix-loop-helix (bHLH) DNA-binding superfamily protein	Csa14g007560	9	47	76	1	0	0	0	0	2	1	3	0	8	0	0	1	0	1
		AT1G06170	basic helix-loop-helix (bHLH) DNA-binding superfamily protein	Csa17g009590	17	12	6	1	0	11	0	4	5	0	0	2	0	0	0	0	0	0
		AT1G06180	member of MYB3R- and R2R3- type MYB- encoding genes	Csa03g009620	431	375	346	101	87	104	26	23	14	14	3	12	14	12	10	486	415	554
		AT1G06180	member of MYB3R- and R2R3- type MYB- encoding genes	Csa14g007590	1001	556	405	280	222	278	73	51	24	26	35	14	20	43	22	589	382	677
		AT1G06180	member of MYB3R- and R2R3- type MYB- encoding genes	Csa17g009600	4016	2156	1651	542	528	727	98	83	73	10	22	0	1	33	41	840	799	1228
		AT1G06190	Encodes a novel ribonucleic acid-binding protein that interacts with the endonuclease RNase E and supports its function in processin	Csa03g009630	704	870	847	433	368	479	1194	1316	2552	2245	2300	2274	1511	1697	1717	1462	1628	1496
		AT1G06190	Encodes a novel ribonucleic acid-binding protein that interacts with the endonuclease RNase E and supports its function in processin	Csa14g007600	769	725	937	304	241	302	777	975	1609	1320	1463	1374	1295	1235	1286	1181	1109	1275
		AT1G06190	Encodes a novel ribonucleic acid-binding protein that interacts with the endonuclease RNase E and supports its function in processin	Csa17g009610	368	355	455	202	176	258	895	1146	2035	1411	1592	1490	1104	1170	1271	1194	1127	1401
		AT1G06200	Peptidase S24/S26A/S26B/S26C family protein	Csa03g009640	497	574	515	285	205	263	505	735	862	1042	906	993	1473	1816	1592	897	907	935
		AT1G06200	Peptidase S24/S26A/S26B/S26C family protein	Csa14g007610	522	539	589	201	191	185	405	497	405	452	526	468	694	830	829	495	543	441
		AT1G06200	Peptidase S24/S26A/S26B/S26C family protein	Csa17g009620	754	924	875	425	437	437	1003	1581	1513	2121	2201	2660	2934	4089	3821	2063	2121	1980
		AT1G06210	ENTH/VHS/GAT family protein	Csa03g009650	370	476	512	277	272	315	722	829	966	432	524	579	643	716	716	601	497	478
		AT1G06210	ENTH/VHS/GAT family protein	Csa14g007620	350	524	475	360	338	362	543	699	742	369	481	475	493	554	542	512	463	557
		AT1G06210	ENTH/VHS/GAT family protein	Csa17g009630	347	493	504	304	354	279	569	670	709	331	340	396	423	422	341	545	490	491
		AT1G06225	Member of a large family of putative ligands homologous to the Clavata3 gene. Consists of a single exon.	Csa03g009660	0	0	0	0	0	0	0	0	0	0	0	0	0	0	0	0	0	0
		AT1G06225	Member of a large family of putative ligands homologous to the Clavata3 gene. Consists of a single exon.	Csa14g007630	0	0	0	0	0	0	0	0	0	0	0	0	0	0	0	0	0	0
		AT1G06225	Member of a large family of putative ligands homologous to the Clavata3 gene. Consists of a single exon.	Csa17g009640	0	0	0	0	0	0	0	0	0	0	0	0	0	0	0	0	0	0
		AT1G06230	This gene is predicted to encode a bromodomain-containing protein. Plant lines expressing RNAi constructs targeted against GTE4 show	Csa03g009670	259	424	473	253	211	230	413	577	693	1400	1526	1390	2119	2046	1983	970	819	869
		AT1G06230	This gene is predicted to encode a bromodomain-containing protein. Plant lines expressing RNAi constructs targeted against GTE4 show	Csa14g007640	477	584	571	349	304	283	642	910	1154	2474	2882	2059	4090	3678	4254	1430	1324	1154
		AT1G06230	This gene is predicted to encode a bromodomain-containing protein. Plant lines expressing RNAi constructs targeted against GTE4 show	Csa17g009650	378	552	443	320	253	302	601	707	910	2364	2343	2007	3413	3263	3381	1170	924	976
		AT1G06240	diiron containing four-helix bundle family ferritin protein, putative (Protein of unknown function DUF455)	Csa03g009680	467	339	598	75	80	114	201	210	270	350	369	302	539	598	693	684	511	611
		AT1G06240	diiron containing four-helix bundle family ferritin protein, putative (Protein of unknown function DUF455)	Csa14g007650	452	360	428	140	119	142	173	189	282	165	170	143	248	348	313	427	461	484
		AT1G06240	diiron containing four-helix bundle family ferritin protein, putative (Protein of unknown function DUF455)	Csa17g009660	521	505	540	141	141	108	197	200	299	213	217	197	407	302	273	921	1098	1124
		AT1G06250	alpha/beta-Hydrolases superfamily protein	Csa03g009690	15	14	23	3	0	5	6	8	20	72	72	66	108	88	117	10	20	30
		AT1G06250	alpha/beta-Hydrolases superfamily protein	Csa14g007660	2	8	1	2	1	1	1	6	22	27	77	38	43	39	45	34	25	15
		AT1G06250	alpha/beta-Hydrolases superfamily protein	Csa17g009670	24	19	35	6	4	4	46	25	44	56	42	67	119	99	107	107	73	90
		AT1G06260	Cysteine proteinases superfamily protein	Csa03g009710	8	6	4	0	2	3	2	8	11	17	16	6	16	28	28	19	53	57
		AT1G06260	Cysteine proteinases superfamily protein	Csa14g007670	35	33	19	13	16	25	48	67	60	30	34	17	38	41	46	76	39	94
		AT1G06260	Cysteine proteinases superfamily protein	Csa17g009690	52	40	48	21	30	16	26	19	45	31	28	14	52	40	43	52	70	70
		AT1G06270	Pentatricopeptide repeat (PPR) superfamily protein	Csa03g009720	50	79	85	20	27	41	63	76	107	65	65	56	64	116	116	239	159	202
		AT1G06270	Pentatricopeptide repeat (PPR) superfamily protein	Csa14g007680	125	116	125	57	36	44	183	269	300	207	221	138	369	291	254	370	362	404
		AT1G06270	Pentatricopeptide repeat (PPR) superfamily protein	Csa17g009700	101	154	142	36	35	44	111	132	136	98	137	119	148	245	221	379	291	371
		AT1G06280	LOB domain-containing protein 2	Csa03g009730	0	0	0	0	0	0	1	0	0	0	0	1	1	1	8	13	12	1
		AT1G06280	LOB domain-containing protein 2	Csa14g007690	0	0	0	0	0	0	0	0	0	0	0	0	0	0	0	1	1	17
		AT1G06280	LOB domain-containing protein 2	Csa17g009710	0	0	0	0	0	0	0	0	0	0	0	0	0	0	0	0	0	0
		AT1G06290	Encodes an acyl-CoA oxidase with specificity for medium chain fatty acids.	Csa03g009740	368	431	439	586	528	791	4295	6956	6586	4187	4582	4035	7982	5868	6010	6297	7664	5942
		AT1G06310	Encodes a putative acyl-CoA oxidase. However%2C no transcripts have been detected for this gene and no altered phenotypes have been	Csa03g009750	5	10	14	5	3	4	16	20	27	22	36	21	38	42	57	41	39	61
		AT1G06310	Encodes a putative acyl-CoA oxidase. However%2C no transcripts have been detected for this gene and no altered phenotypes have been	Csa14g007700	804	512	501	441	505	528	3026	5523	5639	4332	4501	4103	8111	5420	5509	6909	8243	7365
		AT1G06310	Encodes a putative acyl-CoA oxidase. However%2C no transcripts have been detected for this gene and no altered phenotypes have been	Csa17g009720	517	458	422	320	518	642	2544	4904	4678	2641	3140	2490	4112	3264	3154	4690	5210	4562
		AT1G06320	hypothetical protein	Csa03g009770	84	137	146	114	75	63	287	236	337	101	86	43	232	100	116	244	418	243
		AT1G06320	hypothetical protein	Csa14g007720	228	142	142	44	20	35	33	28	53	37	41	30	92	73	128	325	350	350
		AT1G06330	Heavy metal transport/detoxification superfamily protein	Csa03g009780	0	2	6	1	5	0	0	0	0	0	1	0	0	1	3	14	34	12
		AT1G06330	Heavy metal transport/detoxification superfamily protein	Csa14g007730	3	1	4	3	0	0	0	0	0	0	0	6	0	0	0	59	71	125
		AT1G06340	Plant Tudor-like protein	Csa03g009790	0	0	1	0	0	0	0	0	0	0	0	0	0	0	0	0	0	0
		AT1G06340	Plant Tudor-like protein	Csa14g007740	0	1	0	0	0	1	1	0	0	0	0	0	0	0	0	0	0	0
		AT1G06340	Plant Tudor-like protein	Csa17g009730	0	0	2	0	0	0	0	0	0	0	0	2	0	0	0	0	0	1
		AT1G06350	Fatty acid desaturase family protein	Csa14g007750	429	626	778	81	54	116	428	535	614	562	427	464	1058	706	982	3222	7065	3535
		AT1G06350	Fatty acid desaturase family protein	Csa17g009740	58	152	176	4	7	16	84	71	74	162	154	248	260	332	290	269	983	398
		AT1G06360	Fatty acid desaturase family protein	Csa03g009800	365	487	506	28	37	43	22	20	13	8	10	9	30	6	9	995	4217	1717
		AT1G06360	Fatty acid desaturase family protein	Csa14g007760	1	9	17	0	0	3	4	0	0	1	0	0	6	0	2	32	150	56
		AT1G06360	Fatty acid desaturase family protein	Csa17g009750	1	0	3	0	2	0	6	2	1	1	0	2	1	0	3	12	13	7
		AT1G06380	Ribosomal protein L1p/L10e family	Csa03g009810	85	141	121	47	55	73	173	273	244	288	339	275	409	461	448	605	686	596
		AT1G06380	Ribosomal protein L1p/L10e family	Csa14g007770	492	682	645	370	213	208	834	1079	1191	1618	1618	1757	1791	1959	1927	2348	2658	2488
		AT1G06380	Ribosomal protein L1p/L10e family	Csa17g009760	253	212	143	109	64	37	204	235	261	207	243	163	373	222	228	951	654	946
		AT1G06390	encodes a GSK3/shaggy-like protein kinase. Gene expression is induced by NaCl and ABA but not KCl%2C suggesting that this gene may be	Csa03g009820	1002	838	979	306	278	336	230	186	235	192	159	106	241	237	198	671	873	937
		AT1G06390	encodes a GSK3/shaggy-like protein kinase. Gene expression is induced by NaCl and ABA but not KCl%2C suggesting that this gene may be	Csa14g007780	301	240	334	22	28	22	23	19	32	23	30	21	29	33	21	667	779	900
		AT1G06390	encodes a GSK3/shaggy-like protein kinase. Gene expression is induced by NaCl and ABA but not KCl%2C suggesting that this gene may be	Csa17g009770	916	837	890	140	138	170	84	84	128	126	70	66	131	189	115	959	975	1388
		AT1G06400	small GTP-binding protein (ara-2)	Csa03g009830	85	115	132	29	49	34	96	117	141	36	36	42	70	39	20	91	52	77
		AT1G06400	small GTP-binding protein (ara-2)	Csa14g007790	132	192	198	70	121	90	174	183	157	55	104	56	125	61	69	185	300	263
		AT1G06400	small GTP-binding protein (ara-2)	Csa17g009780	359	381	373	116	144	147	302	430	329	57	90	84	141	103	94	266	478	421
		AT1G06410	Encodes an enzyme putatively involved in trehalose biosynthesis. Though the protein has both trehalose-6-phosphate synthase (TPS)-lik	Csa03g009840	333	389	338	121	172	159	183	224	267	72	93	53	107	108	148	828	799	910
		AT1G06410	Encodes an enzyme putatively involved in trehalose biosynthesis. Though the protein has both trehalose-6-phosphate synthase (TPS)-lik	Csa14g007800	402	366	280	274	361	374	416	647	700	180	169	147	170	238	234	1028	944	1078
		AT1G06410	Encodes an enzyme putatively involved in trehalose biosynthesis. Though the protein has both trehalose-6-phosphate synthase (TPS)-lik	Csa17g009800	548	493	557	246	291	277	385	483	455	141	149	104	195	222	227	1605	1305	1635
		AT1G06420	DNA ligase-like protein	Csa03g009850	32	75	55	2	1	3	19	28	16	4	6	9	7	10	10	18	35	9
		AT1G06420	DNA ligase-like protein	Csa14g007810	0	0	1	9	5	1	19	33	37	3	9	4	9	5	2	14	11	10
		AT1G06420	DNA ligase-like protein	Csa17g009810	14	16	26	0	0	8	27	44	33	13	13	27	8	17	10	44	21	39
		AT1G06430	encodes a FtsH protease that is localized to the chloroplast	Csa03g009860	508	614	638	509	596	604	468	652	653	372	466	414	454	584	652	295	351	275
		AT1G06430	encodes a FtsH protease that is localized to the chloroplast	Csa14g007820	135	135	149	438	685	647	334	376	327	33	71	45	89	40	80	69	87	31
		AT1G06430	encodes a FtsH protease that is localized to the chloroplast	Csa17g009820	479	331	482	594	1035	860	1425	2231	2645	605	789	770	927	788	1395	253	170	91
		AT1G06440	Ubiquitin carboxyl-terminal hydrolase family protein	Csa14g007830	2	16	6	13	19	16	32	43	85	3	14	8	24	16	9	53	41	56
		AT1G06440	Ubiquitin carboxyl-terminal hydrolase family protein	Csa17g009830	45	31	32	136	226	243	600	1135	1430	181	372	241	533	401	468	302	143	207
		AT1G06450	Polynucleotidyl transferase, ribonuclease H-like superfamily protein	Csa03g009870	0	0	1	0	0	0	4	13	3	8	2	0	2	0	2	0	1	8
		AT1G06450	Polynucleotidyl transferase, ribonuclease H-like superfamily protein	Csa14g007850	0	0	0	1	0	3	8	28	20	46	40	36	111	55	104	29	24	28
		AT1G06450	Polynucleotidyl transferase, ribonuclease H-like superfamily protein	Csa17g009850	0	0	0	0	0	0	0	0	0	0	0	0	0	0	0	0	0	0
		AT1G06460	ACD32.1 encodes an alpha-crystallin domain containing protein with homology to small heat shock proteins.	Csa03g009880	311	285	403	803	555	556	1833	1844	1663	1155	921	663	1033	919	1133	1024	995	733
		AT1G06460	ACD32.1 encodes an alpha-crystallin domain containing protein with homology to small heat shock proteins.	Csa14g007840	671	535	414	945	951	941	3047	2985	3545	3716	2901	2453	5664	3754	4527	2130	3102	1356
		AT1G06460	ACD32.1 encodes an alpha-crystallin domain containing protein with homology to small heat shock proteins.	Csa17g009840	575	353	320	443	530	463	1215	1400	1327	800	1005	713	1541	1193	1330	736	924	556
		AT1G06470	Nucleotide/sugar transporter family protein	Csa03g009890	135	152	141	42	36	45	42	32	58	18	7	21	32	35	30	255	378	315
		AT1G06470	Nucleotide/sugar transporter family protein	Csa14g007860	93	89	103	22	26	27	37	56	27	22	10	12	25	22	27	262	290	295
		AT1G06470	Nucleotide/sugar transporter family protein	Csa17g009860	84	66	85	22	21	39	50	43	33	7	7	4	13	20	11	230	251	261
		AT1G06475	transmembrane protein	Csa03g009900	6	8	5	0	0	2	2	0	11	1	0	0	0	0	0	202	389	202
		AT1G06475	transmembrane protein	Csa14g007870	0	3	0	0	4	1	3	3	1	3	0	0	0	0	4	18	35	17
		AT1G06490	Encodes Callose Synthase 7 (CalS7)%2C a phloem-specific callose synthase responsible for callose deposition in developing sieve eleme	Csa03g009910	69	108	110	150	163	107	169	189	200	23	27	23	66	46	71	150	228	307
		AT1G06490	Encodes Callose Synthase 7 (CalS7)%2C a phloem-specific callose synthase responsible for callose deposition in developing sieve eleme	Csa14g007890	57	36	44	76	72	50	101	108	110	27	22	16	27	42	35	86	115	141
		AT1G06490	Encodes Callose Synthase 7 (CalS7)%2C a phloem-specific callose synthase responsible for callose deposition in developing sieve eleme	Csa17g009870	83	39	48	62	83	32	70	143	145	36	51	42	49	62	75	196	237	276
		AT1G06500	hypothetical protein	Csa03g009920	15	8	19	11	9	13	62	102	77	27	29	39	47	16	34	69	45	35
		AT1G06500	hypothetical protein	Csa14g007900	37	37	38	21	20	23	53	67	67	44	58	64	42	29	38	58	50	86
		AT1G06500	hypothetical protein	Csa17g009890	0	0	0	0	0	0	0	0	0	0	0	0	0	0	0	0	0	0
		AT1G06510	forkhead-associated domain protein	Csa03g009930	220	276	299	93	101	65	95	92	92	86	49	36	109	88	62	186	225	144
		AT1G06510	forkhead-associated domain protein	Csa14g007920	220	350	371	86	68	108	104	132	132	93	97	137	135	165	181	140	125	78
		AT1G06510	forkhead-associated domain protein	Csa17g009900	193	265	335	81	70	113	158	113	166	228	293	250	314	416	385	166	197	139
		AT1G06520	sn-glycerol-3-phosphate 2-O-acyltransferase. Expressed in flower buds and siliques. Homozygous mutant plants are male sterile.	Csa03g009940	120	81	26	91	103	128	177	116	94	6	11	12	7	14	41	79	237	167
		AT1G06520	sn-glycerol-3-phosphate 2-O-acyltransferase. Expressed in flower buds and siliques. Homozygous mutant plants are male sterile.	Csa14g007930	69	58	63	102	78	126	328	285	282	80	98	109	95	115	222	232	258	341
		AT1G06520	sn-glycerol-3-phosphate 2-O-acyltransferase. Expressed in flower buds and siliques. Homozygous mutant plants are male sterile.	Csa17g009910	84	54	55	168	192	199	717	790	762	29	50	18	69	28	88	380	1677	873
		AT1G06530	Encodes PEROXISOMAL AND MITOCHONDRIAL DIVISION FACTOR2. Involved in mitochondrial morphogenesis.	Csa03g009950	105	242	168	146	141	156	466	623	805	1147	1213	1070	893	934	1017	951	1011	1046
		AT1G06530	Encodes PEROXISOMAL AND MITOCHONDRIAL DIVISION FACTOR2. Involved in mitochondrial morphogenesis.	Csa14g007940	185	349	313	223	203	228	709	735	907	2450	2319	2338	2442	2074	2667	1553	1418	1350
		AT1G06530	Encodes PEROXISOMAL AND MITOCHONDRIAL DIVISION FACTOR2. Involved in mitochondrial morphogenesis.	Csa17g009920	135	321	220	165	159	152	493	625	738	1330	1471	1353	1189	1117	1380	866	824	876
		AT1G06540	hypothetical protein	Csa03g009960	23	0	0	0	1	0	0	4	0	0	0	0	0	3	0	0	0	0
		AT1G06540	hypothetical protein	Csa14g007950	27	1	6	0	1	1	3	3	11	0	11	11	0	4	1	9	1	1
		AT1G06540	hypothetical protein	Csa17g009930	29	10	2	0	5	0	0	1	0	0	0	0	0	2	1	0	10	7
		AT1G06550	ATP-dependent caseinolytic (Clp) protease/crotonase family protein	Csa03g009970	149	51	29	35	45	20	2	0	7	0	1	2	0	0	0	0	0	1
		AT1G06550	ATP-dependent caseinolytic (Clp) protease/crotonase family protein	Csa14g007960	1391	1155	1025	389	403	422	247	260	213	135	132	109	179	176	161	416	223	550
		AT1G06550	ATP-dependent caseinolytic (Clp) protease/crotonase family protein	Csa17g009940	425	150	132	23	45	10	15	1	9	2	0	0	1	0	0	7	0	11
		AT1G06560	NOL1/NOP2/sun family protein	Csa03g009980	14	49	51	6	18	12	16	29	37	45	31	13	14	67	37	133	122	189
		AT1G06560	NOL1/NOP2/sun family protein	Csa14g007980	42	48	55	4	11	12	37	55	39	75	82	76	86	123	123	337	241	350
		AT1G06560	NOL1/NOP2/sun family protein	Csa17g009970	64	99	128	51	29	20	88	137	172	262	291	327	303	605	441	461	428	460
		AT1G06570	Mutation of the PDS1 locus disrupts the activity of p-hydroxyphenylpyruvate dioxygenase (HPPDase)%2C the first committed step in the	Csa03g009990	2490	2470	2992	511	547	642	658	1009	1235	2925	3159	2977	4772	4071	4989	3289	3718	2628
		AT1G06570	Mutation of the PDS1 locus disrupts the activity of p-hydroxyphenylpyruvate dioxygenase (HPPDase)%2C the first committed step in the	Csa14g007990	2454	2210	2831	601	769	751	1617	2617	2430	7646	8240	8692	12480	12153	15197	4183	4964	2723
		AT1G06570	Mutation of the PDS1 locus disrupts the activity of p-hydroxyphenylpyruvate dioxygenase (HPPDase)%2C the first committed step in the	Csa17g010010	17	10	9	3	4	9	12	10	9	9	8	4	6	14	30	14	14	22
		AT1G06590	anaphase-promoting complex subunit	Csa03g010000	191	88	140	28	29	29	103	126	236	193	157	180	320	295	306	164	250	253
		AT1G06590	anaphase-promoting complex subunit	Csa14g008000	89	92	109	20	22	16	34	43	70	34	50	19	12	66	56	13	46	107
		AT1G06590	anaphase-promoting complex subunit	Csa17g010020	0	0	0	0	0	0	0	0	0	0	0	0	0	0	0	1	0	0
		AT1G06620	encodes a protein whose sequence is similar to a 2-oxoglutarate-dependent dioxygenase	Csa03g010010	7	10	47	4	0	0	0	0	0	0	0	0	0	0	0	50	97	134
		AT1G06640	encodes a protein whose sequence is similar to a 2-oxoglutarate-dependent dioxygenase	Csa17g010040	5	1	1	2	1	0	1	0	0	0	0	0	1	0	0	12	28	34
		AT1G06645	2-oxoglutarate (2OG) and Fe(II)-dependent oxygenase superfamily protein	Csa03g010020	0	0	0	1	0	1	0	0	0	0	0	0	0	0	0	0	0	0
		AT1G06645	2-oxoglutarate (2OG) and Fe(II)-dependent oxygenase superfamily protein	Csa14g008010	354	367	323	133	124	159	67	74	50	17	3	9	9	17	3	198	465	308
		AT1G06645	2-oxoglutarate (2OG) and Fe(II)-dependent oxygenase superfamily protein	Csa17g010050	0	0	0	0	0	0	0	0	0	1	0	0	0	0	0	0	2	0
		AT1G06650	encodes a protein whose sequence is similar to 2-oxoglutarate-dependent dioxygenase	Csa03g010030	432	244	150	270	444	506	774	1475	1914	710	773	712	1193	869	1255	1780	2248	1851
		AT1G06650	encodes a protein whose sequence is similar to 2-oxoglutarate-dependent dioxygenase	Csa14g008040	0	0	0	1	0	0	4	12	21	3	4	0	19	4	3	12	6	5
		AT1G06650	encodes a protein whose sequence is similar to 2-oxoglutarate-dependent dioxygenase	Csa17g010070	0	1	0	3	5	6	73	95	220	21	24	28	33	40	37	645	1185	511
		AT1G06660	Encodes JASON. jason mutant produces diploid male gametes leading to triploid progeny. Diploid gametes in the jason mutant are gener	Csa03g010040	152	259	260	14	4	3	9	11	5	1	4	1	15	4	2	30	59	69
		AT1G06660	Encodes JASON. jason mutant produces diploid male gametes leading to triploid progeny. Diploid gametes in the jason mutant are gener	Csa14g008030	45	116	79	4	3	8	44	87	110	3	10	3	32	24	8	14	50	52
		AT1G06660	Encodes JASON. jason mutant produces diploid male gametes leading to triploid progeny. Diploid gametes in the jason mutant are gener	Csa17g010080	141	200	145	6	6	16	6	69	71	10	3	1	7	13	2	102	268	203
		AT1G06670	nuclear DEIH-box helicase (NIH) encoding a putative RNA and/or DNA helicase homologous to a group of nucleic acid helicases from the	Csa03g010050	425	450	409	330	252	220	614	852	1206	1874	2001	1525	1867	2439	2518	1589	1387	1690
		AT1G06670	nuclear DEIH-box helicase (NIH) encoding a putative RNA and/or DNA helicase homologous to a group of nucleic acid helicases from the	Csa14g008050	316	272	229	175	147	150	271	316	460	585	640	529	686	882	853	822	763	859
		AT1G06670	nuclear DEIH-box helicase (NIH) encoding a putative RNA and/or DNA helicase homologous to a group of nucleic acid helicases from the	Csa17g010090	548	713	667	248	250	274	501	687	885	1679	2038	1212	2289	2612	2560	1942	1655	1927
		AT1G06680	Encodes a 23 kD extrinsic protein that is part of photosystem II and participates in the regulation of oxygen evolution. Phosphorylat	Csa03g010060	13084	23673	19377	845	758	1481	16	48	66	32	18	40	39	36	71	46	40	46
		AT1G06680	Encodes a 23 kD extrinsic protein that is part of photosystem II and participates in the regulation of oxygen evolution. Phosphorylat	Csa14g008070	17729	33674	26811	863	670	1618	40	44	97	125	108	110	270	188	286	176	108	75
		AT1G06680	Encodes a 23 kD extrinsic protein that is part of photosystem II and participates in the regulation of oxygen evolution. Phosphorylat	Csa17g010100	25109	42041	37349	1670	1366	2934	75	36	47	56	43	48	64	52	86	70	34	69
		AT1G06690	NAD(P)-linked oxidoreductase superfamily protein	Csa03g010070	387	659	547	111	121	176	161	172	243	40	33	34	111	99	99	65	100	49
		AT1G06690	NAD(P)-linked oxidoreductase superfamily protein	Csa14g008080	88	131	105	18	22	32	69	115	172	37	33	28	94	27	45	35	54	7
		AT1G06690	NAD(P)-linked oxidoreductase superfamily protein	Csa17g010110	290	527	413	69	143	155	131	106	221	19	24	18	88	19	26	18	17	1
		AT1G06700	Protein kinase superfamily protein	Csa03g010080	706	865	974	256	335	287	411	474	552	647	558	654	669	1077	837	1102	1193	1204
		AT1G06700	Protein kinase superfamily protein	Csa14g008090	961	1058	1127	355	402	401	598	555	592	586	513	534	568	896	661	976	1208	1430
		AT1G06710	Tetratricopeptide repeat (TPR)-like superfamily protein	Csa03g010090	33	36	29	16	27	17	51	59	59	50	68	40	66	57	50	81	60	60
		AT1G06720	P-loop containing nucleoside triphosphate hydrolases superfamily protein	Csa03g010100	231	471	425	222	174	118	652	804	1261	2760	2776	2452	3004	3663	4059	2187	1689	2286
		AT1G06720	P-loop containing nucleoside triphosphate hydrolases superfamily protein	Csa14g008130	532	740	662	354	340	285	945	1255	2268	4152	4280	3581	5016	5753	6317	3419	3025	3680
		AT1G06720	P-loop containing nucleoside triphosphate hydrolases superfamily protein	Csa17g010150	505	611	578	344	318	268	840	1121	1780	3039	3260	2548	3666	3904	4151	2555	2286	2565
		AT1G06730	pfkB-like carbohydrate kinase family protein	Csa03g010110	159	175	168	64	56	68	141	145	171	469	423	366	449	625	563	839	756	843
		AT1G06730	pfkB-like carbohydrate kinase family protein	Csa14g008140	205	201	240	89	80	141	228	269	332	766	681	557	834	1222	1244	1725	1683	2154
		AT1G06730	pfkB-like carbohydrate kinase family protein	Csa17g010160	124	156	158	66	54	47	117	173	153	508	427	333	382	690	697	784	738	1072
		AT1G06750	P-loop containing nucleoside triphosphate hydrolases superfamily protein	Csa03g010120	5	11	6	0	13	1	6	1	4	41	15	22	21	50	11	19	14	10
		AT1G06750	P-loop containing nucleoside triphosphate hydrolases superfamily protein	Csa14g008150	0	1	0	1	6	0	2	1	0	7	5	3	7	19	17	8	8	8
		AT1G06750	P-loop containing nucleoside triphosphate hydrolases superfamily protein	Csa17g010170	9	18	6	17	7	8	8	14	12	46	40	36	80	55	61	10	13	29
		AT1G06760	winged-helix DNA-binding transcription factor family protein	Csa03g010130	2531	2302	2006	124	112	175	191	236	394	13	17	9	25	14	25	503	370	572
		AT1G06760	winged-helix DNA-binding transcription factor family protein	Csa14g008160	2198	2805	2308	834	749	1101	1397	1623	1912	484	329	234	246	330	431	2170	1279	1876
		AT1G06760	winged-helix DNA-binding transcription factor family protein	Csa17g010180	4178	4678	4063	287	358	650	845	1065	1262	128	110	102	93	95	201	2211	1264	2084
		AT1G06770	Encodes a C3HC4 RING-domain-containing ubiquitin E3 ligase capable of interacting with DREB2A. The DRIP1-GFP fusion protein is nuclea	Csa03g010140	547	687	667	268	210	158	196	162	132	200	208	182	261	316	384	327	306	358
		AT1G06770	Encodes a C3HC4 RING-domain-containing ubiquitin E3 ligase capable of interacting with DREB2A. The DRIP1-GFP fusion protein is nuclea	Csa14g008170	305	393	379	135	99	131	114	103	144	155	128	100	212	239	237	263	211	332
		AT1G06770	Encodes a C3HC4 RING-domain-containing ubiquitin E3 ligase capable of interacting with DREB2A. The DRIP1-GFP fusion protein is nuclea	Csa17g010190	857	756	825	299	279	316	135	170	289	257	253	236	290	362	328	530	349	621
		AT1G06780	Encodes a protein with putative galacturonosyltransferase activity.	Csa03g010150	389	318	377	155	125	184	305	349	366	329	334	308	599	474	608	1207	1036	1136
		AT1G06780	Encodes a protein with putative galacturonosyltransferase activity.	Csa14g008180	206	250	237	103	89	104	214	210	303	356	408	296	477	492	473	798	812	858
		AT1G06780	Encodes a protein with putative galacturonosyltransferase activity.	Csa17g010200	118	80	127	75	40	62	131	143	170	182	177	149	285	234	201	699	720	730
		AT1G06790	RNA polymerase Rpb7 N-terminal domain-containing protein	Csa03g010160	6	5	7	3	4	0	14	9	19	14	26	16	28	39	29	53	21	20
		AT1G06790	RNA polymerase Rpb7 N-terminal domain-containing protein	Csa14g008190	131	168	198	68	65	48	86	100	141	218	209	226	284	287	195	272	284	274
		AT1G06790	RNA polymerase Rpb7 N-terminal domain-containing protein	Csa17g010210	230	192	240	67	51	66	190	182	281	476	442	522	588	614	503	304	281	332
		AT1G06800	Encodes a lipase that hydrolyzes phosphatidylcholine%2C glycolipids as well as triacylglycerols.	Csa03g010200	15	10	11	8	4	1	19	8	14	25	14	12	13	30	14	42	42	26
		AT1G06800	Encodes a lipase that hydrolyzes phosphatidylcholine%2C glycolipids as well as triacylglycerols.	Csa14g008200	9	14	37	18	14	16	84	122	123	8	5	17	35	24	17	161	449	217
		AT1G06800	Encodes a lipase that hydrolyzes phosphatidylcholine%2C glycolipids as well as triacylglycerols.	Csa17g010220	62	54	33	30	23	34	113	115	130	53	49	30	89	37	41	135	299	152
		AT1G06820	Encodes carotenoid isomerase. Catalyzes the isomerization of poly-cis-carotenoids to all-trans-carotenoids. Together with PDS and ZDS	Csa03g010210	16	25	26	13	8	7	8	16	23	3	22	13	5	16	15	18	7	19
		AT1G06820	Encodes carotenoid isomerase. Catalyzes the isomerization of poly-cis-carotenoids to all-trans-carotenoids. Together with PDS and ZDS	Csa14g008210	199	233	247	83	64	63	103	75	160	30	40	45	43	63	57	217	287	269
		AT1G06820	Encodes carotenoid isomerase. Catalyzes the isomerization of poly-cis-carotenoids to all-trans-carotenoids. Together with PDS and ZDS	Csa17g010230	4	7	15	0	4	4	6	6	6	0	5	0	0	0	4	8	11	16
		AT1G06830	Glutaredoxin family protein	Csa03g010220	0	0	0	0	0	0	0	0	0	0	0	0	0	0	0	0	0	0
		AT1G06830	Glutaredoxin family protein	Csa14g008220	0	0	0	0	0	0	0	0	0	0	0	0	0	0	0	0	1	0
		AT1G06840	Leucine-rich repeat protein kinase family protein	Csa03g010230	183	127	88	66	80	44	124	159	238	229	245	166	344	293	321	453	505	586
		AT1G06840	Leucine-rich repeat protein kinase family protein	Csa14g008230	145	171	134	67	63	85	135	199	278	167	165	114	276	298	249	325	304	380
		AT1G06840	Leucine-rich repeat protein kinase family protein	Csa17g010240	146	119	162	72	61	52	196	183	331	332	255	235	478	426	581	541	831	783
		AT1G06850	basic leucine-zipper 52	Csa03g010240	350	298	381	147	83	82	45	32	48	2	13	4	9	1	13	978	1156	1014
		AT1G06850	basic leucine-zipper 52	Csa14g008240	318	149	262	158	86	84	59	54	76	36	45	21	26	61	32	721	741	739
		AT1G06850	basic leucine-zipper 52	Csa17g010250	152	54	124	39	34	36	14	12	4	0	4	0	0	2	0	327	463	349
		AT1G06870	Peptidase S24/S26A/S26B/S26C family protein	Csa03g010250	130	60	50	53	34	59	151	195	174	450	380	340	339	429	397	1020	684	867
		AT1G06870	Peptidase S24/S26A/S26B/S26C family protein	Csa14g008250	82	49	34	68	67	53	142	148	245	428	409	296	466	504	423	904	568	850
		AT1G06870	Peptidase S24/S26A/S26B/S26C family protein	Csa17g010260	146	156	107	132	121	138	278	340	402	784	680	610	629	841	672	1163	700	909
		AT1G06890	Nucleotide/sugar transporter family protein	Csa03g010260	567	523	552	213	240	241	750	998	1238	2148	1600	1968	2530	3283	2973	2570	2974	2518
		AT1G06890	Nucleotide/sugar transporter family protein	Csa14g008260	710	589	737	213	257	208	956	1190	1402	2246	2101	2002	3503	4504	4576	3102	3465	2934
		AT1G06890	Nucleotide/sugar transporter family protein	Csa17g010270	1284	1245	1082	440	513	458	1509	1964	2125	4024	3321	3791	5759	7033	6532	5078	5164	4568
		AT1G06900	Insulinase (Peptidase family M16) family protein	Csa03g010270	428	426	486	165	196	122	231	309	322	509	472	448	730	866	949	1137	839	1236
		AT1G06900	Insulinase (Peptidase family M16) family protein	Csa14g008270	607	549	669	255	221	294	638	650	971	1099	992	827	1323	1443	1367	1491	1546	1710
		AT1G06900	Insulinase (Peptidase family M16) family protein	Csa17g010280	653	601	594	275	190	269	577	647	870	1354	1276	1065	1724	1912	1716	1624	1385	1785
		AT1G06910	Arabidopsis thaliana myb family transcription factor (At1g06910)	Csa03g010280	72	103	91	57	52	52	63	76	82	40	34	29	23	58	61	88	118	194
		AT1G06910	Arabidopsis thaliana myb family transcription factor (At1g06910)	Csa14g008280	74	53	64	30	34	17	65	47	86	18	12	26	33	28	19	81	35	96
		AT1G06910	Arabidopsis thaliana myb family transcription factor (At1g06910)	Csa17g010290	73	74	59	20	42	45	80	72	97	55	108	65	40	101	93	136	108	166
		AT1G06920	Encodes OFP4%2C a member of the plant specific ovate family proteins. Members of this family have been shown to bind to KNOX and BELL	Csa03g010290	10	9	7	1	0	0	0	0	0	0	0	0	8	0	0	0	0	0
		AT1G06920	Encodes OFP4%2C a member of the plant specific ovate family proteins. Members of this family have been shown to bind to KNOX and BELL	Csa14g008290	0	0	0	0	0	0	1	2	1	0	0	0	0	0	0	0	0	2
		AT1G06920	Encodes OFP4%2C a member of the plant specific ovate family proteins. Members of this family have been shown to bind to KNOX and BELL	Csa17g010300	0	0	0	0	0	0	0	0	0	0	0	0	0	0	0	0	0	0
		AT1G06923	transcription repressor OFP17-like protein	Csa03g010310	0	0	0	0	0	0	0	0	0	0	0	0	0	0	0	0	0	0
		AT1G06923	transcription repressor OFP17-like protein	Csa14g008300	0	0	0	0	0	0	0	0	0	0	0	0	0	0	0	0	0	0
		AT1G06923	transcription repressor OFP17-like protein	Csa17g010310	0	0	0	0	0	0	0	0	0	0	0	0	1	0	0	0	0	0
		AT1G06930	TPRXL	Csa03g010340	0	0	0	0	0	0	0	0	0	0	0	0	0	0	0	64	150	48
		AT1G06930	TPRXL	Csa14g008320	0	0	0	0	0	0	0	0	0	0	0	0	0	0	12	170	253	204
		AT1G06930	TPRXL	Csa17g010320	0	0	0	0	0	0	0	1	0	0	0	0	0	0	0	220	335	212
		AT1G06950	Encodes a protein thought to be a part of the translocon at the chloroplast inner envelope. Involved in protein import into the chlor	Csa03g010350	1526	1797	1843	438	385	477	1356	1580	2471	4474	4819	4010	5690	6854	6620	3754	3598	3832
		AT1G06950	Encodes a protein thought to be a part of the translocon at the chloroplast inner envelope. Involved in protein import into the chlor	Csa14g008340	260	267	358	83	113	79	366	275	512	890	688	644	647	756	1121	753	761	768
		AT1G06950	Encodes a protein thought to be a part of the translocon at the chloroplast inner envelope. Involved in protein import into the chlor	Csa17g010330	1791	2183	2299	500	478	430	1415	1590	2814	4479	5261	4384	6277	6856	7548	4494	4374	4725
		AT1G06960	RNA-binding (RRM/RBD/RNP motifs) family protein	Csa03g010360	163	330	324	110	59	58	122	168	202	168	216	226	180	315	333	252	226	281
		AT1G06960	RNA-binding (RRM/RBD/RNP motifs) family protein	Csa14g008350	156	303	321	88	60	77	143	168	211	163	158	128	150	126	205	214	258	338
		AT1G06960	RNA-binding (RRM/RBD/RNP motifs) family protein	Csa17g010340	174	230	164	55	62	93	134	168	186	142	168	112	187	162	227	160	271	287
		AT1G06970	member of Putative Na+/H+ antiporter family	Csa03g010370	0	0	0	1	0	4	5	3	11	15	16	16	10	47	23	15	4	12
		AT1G06970	member of Putative Na+/H+ antiporter family	Csa14g008360	81	49	56	45	34	57	33	49	72	78	101	67	158	210	164	53	49	70
		AT1G06970	member of Putative Na+/H+ antiporter family	Csa17g010350	4	5	10	8	5	6	12	23	3	17	32	36	43	70	54	5	30	23
		AT1G06980	6,7-dimethyl-8-ribityllumazine synthase	Csa03g010380	4	6	8	0	6	0	0	0	3	0	0	0	0	1	1	122	120	57
		AT1G06980	6,7-dimethyl-8-ribityllumazine synthase	Csa14g008370	13	9	16	1	1	1	0	0	0	0	0	0	1	0	0	67	23	48
		AT1G06980	6,7-dimethyl-8-ribityllumazine synthase	Csa17g010360	2	3	7	2	3	0	0	1	4	0	0	0	0	1	0	170	111	79
		AT1G06990	GDSL-like Lipase/Acylhydrolase superfamily protein	Csa03g010390	0	0	0	0	0	0	0	0	0	0	0	0	0	0	0	0	0	0
		AT1G06990	GDSL-like Lipase/Acylhydrolase superfamily protein	Csa14g008390	0	0	0	0	0	0	0	0	0	0	0	0	0	0	0	0	0	0
		AT1G06990	GDSL-like Lipase/Acylhydrolase superfamily protein	Csa17g010370	0	0	0	0	0	0	0	0	0	0	0	0	0	0	0	0	0	0
		AT1G07000	A member of EXO70 gene family%2C putative exocyst subunits%2C conserved in land plants. Arabidopsis thaliana contains 23 putative EXO	Csa03g010400	4	23	30	14	12	6	10	11	15	2	1	0	6	6	14	39	43	32
		AT1G07000	A member of EXO70 gene family%2C putative exocyst subunits%2C conserved in land plants. Arabidopsis thaliana contains 23 putative EXO	Csa14g008400	17	47	80	57	54	52	71	131	147	20	15	2	32	23	27	122	159	97
		AT1G07000	A member of EXO70 gene family%2C putative exocyst subunits%2C conserved in land plants. Arabidopsis thaliana contains 23 putative EXO	Csa17g010380	5	1	0	23	22	8	57	29	40	0	1	0	1	5	1	32	44	18
		AT1G07010	Calcineurin-like metallo-phosphoesterase superfamily protein	Csa03g010420	1657	1226	937	710	981	782	251	172	95	27	15	31	23	20	38	73	40	71
		AT1G07010	Calcineurin-like metallo-phosphoesterase superfamily protein	Csa14g008420	1232	836	709	380	635	712	115	62	37	1	1	0	12	4	9	22	6	43
		AT1G07010	Calcineurin-like metallo-phosphoesterase superfamily protein	Csa17g010400	1064	756	564	490	872	734	166	159	83	0	0	0	0	0	1	36	38	34
		AT1G07020	hypothetical protein	Csa14g008430	118	220	161	112	77	83	328	508	545	956	1002	1403	901	1057	1233	677	660	577
		AT1G07020	hypothetical protein	Csa17g010410	124	235	237	72	48	93	232	371	265	402	441	673	536	601	607	320	334	280
		AT1G07030	Mitochondrial substrate carrier family protein	Csa14g008440	214	191	109	70	62	67	291	297	282	432	461	282	501	547	608	329	270	187
		AT1G07040	plant/protein	Csa03g010430	2426	1934	1980	629	697	772	787	888	984	1712	1771	1469	2439	2197	2166	1487	1348	1128
		AT1G07040	plant/protein	Csa14g008450	1089	822	865	479	525	537	547	562	572	878	607	521	1076	766	843	647	533	458
		AT1G07040	plant/protein	Csa17g010420	3505	2906	3036	958	964	1094	690	591	627	1191	1179	959	1837	1596	1861	1100	561	859
		AT1G07050	CCT motif family protein	Csa03g010440	0	0	0	0	0	0	0	0	0	0	0	0	0	0	0	4	0	0
		AT1G07050	CCT motif family protein	Csa14g008460	0	0	0	0	0	0	1	0	1	1	0	0	0	0	0	0	0	0
		AT1G07050	CCT motif family protein	Csa17g010440	0	0	0	0	0	0	0	0	0	0	0	0	0	0	0	0	0	0
		AT1G07060	hypothetical protein	Csa03g010450	15	24	29	1	0	1	5	5	13	6	8	4	1	5	20	7	18	12
		AT1G07060	hypothetical protein	Csa14g008470	12	7	1	0	0	0	0	0	0	0	0	0	0	0	0	0	0	6
		AT1G07060	hypothetical protein	Csa17g010450	0	0	2	0	0	0	0	0	0	0	0	0	1	0	0	0	0	0
		AT1G07070	Ribosomal protein L35Ae family protein	Csa03g010460	137	177	169	36	40	52	80	136	149	79	97	98	52	128	143	200	143	165
		AT1G07070	Ribosomal protein L35Ae family protein	Csa14g008480	266	264	343	67	60	55	155	100	237	125	169	192	131	232	281	218	195	195
		AT1G07070	Ribosomal protein L35Ae family protein	Csa17g010460	549	851	923	153	129	196	473	630	1038	529	889	1015	778	1283	1307	1382	1575	1316
		AT1G07080	Thioredoxin superfamily protein	Csa03g010470	3672	3959	3708	2756	2653	2650	6055	5732	6749	5693	5381	5248	9979	9006	9589	5781	4860	3453
		AT1G07080	Thioredoxin superfamily protein	Csa14g008490	9123	8627	7287	6628	7483	8171	10164	9807	11321	8323	7335	7330	12309	12386	12346	6974	5007	3962
		AT1G07080	Thioredoxin superfamily protein	Csa17g010470	2462	3430	2936	2039	2079	2246	6420	6921	8992	6911	5838	5834	11235	9351	10015	6963	8043	5146
		AT1G07090	LIGHT-DEPENDENT SHORT HYPOCOTYLS-like protein (DUF640)	Csa03g010480	10	12	11	10	3	11	6	27	3	4	1	0	7	0	0	33	40	30
		AT1G07090	LIGHT-DEPENDENT SHORT HYPOCOTYLS-like protein (DUF640)	Csa14g008500	17	23	20	5	8	21	24	17	2	10	7	17	14	6	1	173	195	181
		AT1G07090	LIGHT-DEPENDENT SHORT HYPOCOTYLS-like protein (DUF640)	Csa17g010480	29	41	65	26	44	16	26	69	39	51	3	14	32	28	41	182	100	156
		AT1G07110	Encodes the bifunctional enzyme fructose-6-phosphate 2-kinase/fructose-2%2C6-bisphosphatase.	Csa03g010500	205	313	260	84	88	127	223	259	405	233	347	272	415	430	526	280	331	267
		AT1G07110	Encodes the bifunctional enzyme fructose-6-phosphate 2-kinase/fructose-2%2C6-bisphosphatase.	Csa14g008510	385	292	282	70	83	125	130	199	274	186	284	158	347	280	311	191	186	200
		AT1G07110	Encodes the bifunctional enzyme fructose-6-phosphate 2-kinase/fructose-2%2C6-bisphosphatase.	Csa17g010490	881	889	794	313	392	407	599	760	1219	1471	1484	1422	2538	2243	2268	964	1061	940
		AT1G07120	CHUP1-like protein	Csa03g010510	112	148	111	24	37	25	35	78	111	19	50	29	37	51	55	183	208	264
		AT1G07120	CHUP1-like protein	Csa14g008520	24	13	18	0	0	1	15	13	8	1	0	0	1	1	0	58	19	42
		AT1G07120	CHUP1-like protein	Csa17g010500	1	0	5	0	0	0	4	2	2	3	3	8	11	11	0	17	5	9
		AT1G07130	Encodes a protein with similarity to yeast STN1%2C an OB fold protein involved in protecting yeast telomeres. In Arabidopsis%2C loss	Csa03g010520	111	109	96	39	44	14	67	60	106	16	36	26	10	28	72	227	219	278
		AT1G07130	Encodes a protein with similarity to yeast STN1%2C an OB fold protein involved in protecting yeast telomeres. In Arabidopsis%2C loss	Csa14g008530	13	14	25	7	0	0	11	9	3	3	2	0	0	12	0	53	63	64
		AT1G07130	Encodes a protein with similarity to yeast STN1%2C an OB fold protein involved in protecting yeast telomeres. In Arabidopsis%2C loss	Csa17g010510	0	1	2	0	0	0	0	5	2	0	1	2	1	6	5	15	24	12
		AT1G07135	glycine-rich protein	Csa03g010530	4	0	1	0	2	0	1	2	13	0	0	0	5	4	0	85	33	1
		AT1G07135	glycine-rich protein	Csa14g008540	10	15	5	6	6	7	2	9	4	0	3	0	7	2	2	51	41	18
		AT1G07135	glycine-rich protein	Csa17g010520	6	7	1	1	1	7	14	7	14	1	4	0	4	2	9	83	83	44
		AT1G07140	Encodes a putative Ran-binding protein (siRanBP).	Csa03g010540	509	709	666	179	151	167	461	525	613	664	707	712	667	796	846	3050	2779	3264
		AT1G07140	Encodes a putative Ran-binding protein (siRanBP).	Csa14g008550	420	541	456	134	166	97	337	445	580	603	709	638	636	631	769	1741	1525	1987
		AT1G07140	Encodes a putative Ran-binding protein (siRanBP).	Csa17g010530	604	780	950	290	185	206	725	840	895	1413	1332	1474	1453	1849	1594	3116	2819	3419
		AT1G07150	member of MEKK subfamily	Csa03g010560	22	11	12	26	41	42	14	49	8	18	11	3	11	6	15	22	8	0
		AT1G07150	member of MEKK subfamily	Csa14g008570	0	0	0	0	0	0	0	0	0	0	0	0	0	0	0	0	0	0
		AT1G07150	member of MEKK subfamily	Csa17g010550	13	13	41	21	23	42	14	12	13	2	2	8	12	1	19	12	5	0
		AT1G07160	Protein phosphatase 2C family protein	Csa03g010570	0	0	0	0	0	0	0	0	1	0	0	0	0	0	0	2	2	0
		AT1G07160	Protein phosphatase 2C family protein	Csa14g008580	0	0	0	4	1	0	0	1	11	5	14	2	17	9	12	22	31	5
		AT1G07160	Protein phosphatase 2C family protein	Csa17g010560	0	0	0	0	0	0	0	0	0	0	0	0	0	0	0	0	0	0
		AT1G07170	Similar to human splicing factor 3b%2C 14 kda subunit%2C SF3b14b.	Csa03g010580	199	184	236	76	79	111	159	246	238	323	416	474	336	471	385	379	247	233
		AT1G07170	Similar to human splicing factor 3b%2C 14 kda subunit%2C SF3b14b.	Csa14g008590	476	509	697	107	100	125	173	197	166	387	458	506	539	816	632	510	531	613
		AT1G07170	Similar to human splicing factor 3b%2C 14 kda subunit%2C SF3b14b.	Csa17g010570	291	466	549	114	112	144	173	224	292	445	590	496	669	773	644	563	376	568
		AT1G07180	Internal NAD(P)H dehydrogenase in mitochondria. The predicted protein sequence has high homology with other designated NAD(P)H DHs fr	Csa03g010590	8	1	0	0	0	0	25	62	210	32	42	20	64	23	52	34	21	26
		AT1G07180	Internal NAD(P)H dehydrogenase in mitochondria. The predicted protein sequence has high homology with other designated NAD(P)H DHs fr	Csa14g008600	0	0	1	0	0	0	100	158	311	67	61	36	184	80	137	17	71	18
		AT1G07180	Internal NAD(P)H dehydrogenase in mitochondria. The predicted protein sequence has high homology with other designated NAD(P)H DHs fr	Csa17g010580	0	0	0	0	0	0	20	23	61	13	1	1	4	1	2	10	14	12
		AT1G07200	Encodes a member of an eight-gene family (SMAX1 and SMAX1-like) that has weak similarity to AtHSP101%2C a ClpB chaperonin required fo	Csa03g010600	94	134	150	39	20	34	34	67	51	44	48	16	53	88	51	180	189	164
		AT1G07200	Encodes a member of an eight-gene family (SMAX1 and SMAX1-like) that has weak similarity to AtHSP101%2C a ClpB chaperonin required fo	Csa14g008610	14	53	34	1	2	10	28	17	23	59	35	31	51	34	20	81	83	161
		AT1G07200	Encodes a member of an eight-gene family (SMAX1 and SMAX1-like) that has weak similarity to AtHSP101%2C a ClpB chaperonin required fo	Csa17g010590	46	91	104	28	31	24	15	43	42	84	72	70	125	136	82	103	124	76
		AT1G07210	Ribosomal protein S18	Csa03g010610	485	609	665	129	104	122	219	271	290	139	106	71	158	199	150	644	613	858
		AT1G07210	Ribosomal protein S18	Csa14g008620	665	777	774	203	190	224	290	378	355	282	150	246	275	229	251	995	1021	1192
		AT1G07210	Ribosomal protein S18	Csa17g010600	961	1257	1375	313	310	376	575	754	821	754	476	684	765	822	789	1880	1432	1924
		AT1G07220	O-glucosyltransferase rumi-like protein (DUF821)	Csa03g010620	11	6	1	3	4	2	38	28	53	11	12	13	35	27	16	119	100	149
		AT1G07220	O-glucosyltransferase rumi-like protein (DUF821)	Csa14g008630	128	122	149	127	96	80	506	469	721	495	543	341	870	621	726	889	993	767
		AT1G07220	O-glucosyltransferase rumi-like protein (DUF821)	Csa17g010610	56	69	69	84	39	63	210	204	333	148	170	147	284	227	244	320	411	254
		AT1G07230	non-specific phospholipase C1	Csa03g010630	449	469	553	342	317	368	558	517	410	214	302	210	441	371	401	393	407	344
		AT1G07230	non-specific phospholipase C1	Csa14g008640	1160	1108	1154	732	692	702	851	858	757	368	441	415	780	622	640	597	814	641
		AT1G07230	non-specific phospholipase C1	Csa17g010620	545	531	516	457	381	376	475	476	433	225	286	210	331	405	417	365	446	341
		AT1G07240	UDP-glucosyl transferase 71C5	Csa03g010650	0	0	0	0	0	0	0	0	1	0	0	0	0	0	0	0	0	2
		AT1G07240	UDP-glucosyl transferase 71C5	Csa14g008650	2	0	1	4	4	5	17	18	17	9	21	17	63	7	24	154	315	122
		AT1G07250	UDP-glucosyl transferase 71C4	Csa03g010660	5740	2451	3053	1070	1594	1657	916	1088	960	2761	1195	1207	2341	1929	2256	1990	2558	1674
		AT1G07250	UDP-glucosyl transferase 71C4	Csa14g008660	233	148	198	96	101	76	177	265	308	1081	914	1132	1241	1356	1427	1209	950	833
		AT1G07250	UDP-glucosyl transferase 71C4	Csa17g010630	205	149	116	141	62	154	231	368	324	532	710	754	809	870	862	566	445	287
		AT1G07260	UDP-glucosyl transferase 71C3	Csa03g010670	0	0	0	0	0	0	0	0	0	0	0	0	0	0	0	0	0	0
		AT1G07260	UDP-glucosyl transferase 71C3	Csa14g008670	6009	2892	2800	795	904	1240	289	278	244	1020	589	380	830	824	794	839	1355	763
		AT1G07260	UDP-glucosyl transferase 71C3	Csa17g010640	11763	7962	6456	5961	8688	8134	4151	3876	3020	6877	4805	4691	8312	7352	7277	5036	6565	3756
		AT1G07270	Cell division control, Cdc6	Csa03g010680	62	81	109	0	3	3	2	14	15	0	5	0	0	0	1	192	107	145
		AT1G07270	Cell division control, Cdc6	Csa14g008680	77	25	74	0	0	0	4	5	10	0	0	0	0	0	0	171	86	192
		AT1G07270	Cell division control, Cdc6	Csa17g010650	110	78	97	2	1	2	1	3	9	0	4	0	0	0	0	182	112	144
		AT1G07280	Tetratricopeptide repeat (TPR)-like superfamily protein	Csa03g010690	141	309	398	962	548	716	1383	1152	724	383	268	294	500	453	423	181	183	191
		AT1G07280	Tetratricopeptide repeat (TPR)-like superfamily protein	Csa14g008690	41	41	33	322	249	230	465	139	76	3	10	3	0	1	1	9	69	30
		AT1G07280	Tetratricopeptide repeat (TPR)-like superfamily protein	Csa17g010660	776	1175	1199	1103	700	956	391	168	90	10	0	1	5	2	4	124	187	239
		AT1G07290	Encodes a GDP-mannose transporter.	Csa03g010700	154	44	96	54	51	30	141	98	169	18	6	13	22	19	16	277	177	347
		AT1G07290	Encodes a GDP-mannose transporter.	Csa14g008700	61	67	41	44	32	29	154	91	55	24	3	11	17	62	44	193	118	224
		AT1G07290	Encodes a GDP-mannose transporter.	Csa17g010670	67	30	39	19	27	26	60	85	79	24	43	9	29	28	48	195	167	177
		AT1G07300	josephin protein-like protein	Csa03g010710	0	4	8	8	17	11	9	25	32	16	24	20	17	27	28	7	51	19
		AT1G07300	josephin protein-like protein	Csa14g008710	29	32	29	29	17	16	29	32	54	16	24	4	23	13	22	46	58	45
		AT1G07300	josephin protein-like protein	Csa17g010680	6	11	14	7	17	17	12	38	28	5	7	2	1	0	3	9	13	14
		AT1G07310	Calcium-dependent lipid-binding (CaLB domain) family protein	Csa03g010720	621	321	354	538	729	742	879	804	961	1574	775	681	1479	1244	1255	1179	1322	956
		AT1G07310	Calcium-dependent lipid-binding (CaLB domain) family protein	Csa14g008720	2001	839	1011	804	928	961	1598	1849	1622	2123	1313	1046	2319	1853	2019	1804	1751	1632
		AT1G07310	Calcium-dependent lipid-binding (CaLB domain) family protein	Csa17g010690	2159	948	988	1051	1376	1235	2406	2693	2752	5600	3147	2878	6023	4882	5754	3794	3939	2865
		AT1G07320	encodes a plastid ribosomal protein L4	Csa03g010730	2565	3069	2744	297	261	407	697	900	1693	1767	2349	2418	2545	3141	3359	1443	1701	1732
		AT1G07320	encodes a plastid ribosomal protein L4	Csa14g008730	2004	2674	2603	188	232	219	515	521	1024	1067	1238	1607	1429	1607	1858	960	875	872
		AT1G07320	encodes a plastid ribosomal protein L4	Csa17g010700	1184	1910	1776	111	142	174	321	376	783	656	899	891	926	1178	1168	840	754	709
		AT1G07330	dentin sialophosphoprotein	Csa03g010740	4	0	0	0	0	0	0	1	0	0	0	0	0	0	0	0	0	0
		AT1G07330	dentin sialophosphoprotein	Csa14g008740	795	729	810	40	41	66	70	119	189	200	229	223	303	320	386	243	221	232
		AT1G07330	dentin sialophosphoprotein	Csa17g010710	0	0	0	0	0	1	0	0	0	1	0	0	0	0	0	0	0	0
		AT1G07340	sugar transporter 2	Csa03g010750	0	1	1	0	0	0	1	9	0	0	0	0	0	1	0	0	0	0
		AT1G07340	sugar transporter 2	Csa14g008750	0	0	0	0	0	0	4	6	0	0	0	0	0	4	0	0	0	0
		AT1G07340	sugar transporter 2	Csa17g010720	0	0	0	0	0	0	0	0	0	0	0	0	0	1	0	0	0	0
		AT1G07350	Encodes a serine/arginine rich-like protein%2C SR45a. Involved in the regulation of stress-responsive alternative splicing.	Csa03g010760	2903	2768	2646	1836	1647	1703	2000	3161	2333	997	1084	1064	1916	1592	2011	2057	2390	1929
		AT1G07350	Encodes a serine/arginine rich-like protein%2C SR45a. Involved in the regulation of stress-responsive alternative splicing.	Csa14g008760	324	451	471	238	285	280	557	1048	872	419	442	443	698	609	781	1314	1629	1668
		AT1G07350	Encodes a serine/arginine rich-like protein%2C SR45a. Involved in the regulation of stress-responsive alternative splicing.	Csa17g010730	1489	1663	1534	1336	1352	1311	1747	3221	2372	769	836	902	1197	1131	1391	1804	2469	2184
		AT1G07360	Encodes MAC5A%2C a component of the MOS4-associated complex (MAC) that contributes to snc1- mediated autoimmunity. MAC is a highly co	Csa03g010770	3497	2429	2692	1127	1096	1000	3398	3998	5090	15332	14327	12272	22179	21431	23707	15264	14251	15531
		AT1G07360	Encodes MAC5A%2C a component of the MOS4-associated complex (MAC) that contributes to snc1- mediated autoimmunity. MAC is a highly co	Csa14g008770	1590	1165	1303	595	546	548	1822	2313	2492	8441	7997	6810	12764	11552	13777	7736	6305	7620
		AT1G07360	Encodes MAC5A%2C a component of the MOS4-associated complex (MAC) that contributes to snc1- mediated autoimmunity. MAC is a highly co	Csa17g010740	3012	1935	2247	812	928	834	2414	2897	3554	11130	10779	8598	15994	14229	16034	10788	8763	10024
		AT1G07370	Encodes putative proliferating cell nuclear antigen involved in cell cycle regulation. May be sumoylated.	Csa03g010780	494	445	423	0	5	3	26	66	42	21	14	24	10	37	28	736	641	894
		AT1G07370	Encodes putative proliferating cell nuclear antigen involved in cell cycle regulation. May be sumoylated.	Csa14g008780	359	357	420	1	11	13	33	60	95	54	18	19	37	39	32	426	338	471
		AT1G07370	Encodes putative proliferating cell nuclear antigen involved in cell cycle regulation. May be sumoylated.	Csa17g010750	802	637	708	4	5	8	41	86	61	22	12	8	1	25	22	1030	756	1175
		AT1G07380	Neutral/alkaline non-lysosomal ceramidase	Csa03g010790	289	459	420	205	219	162	107	75	105	49	92	89	62	133	111	125	132	182
		AT1G07380	Neutral/alkaline non-lysosomal ceramidase	Csa14g008790	230	320	389	108	121	127	85	110	107	91	129	66	134	199	220	201	188	194
		AT1G07380	Neutral/alkaline non-lysosomal ceramidase	Csa17g010760	921	924	867	397	457	429	294	303	355	204	181	172	388	315	312	307	365	408
		AT1G07400	HSP20-like chaperones superfamily protein	Csa03g010800	178	292	203	86	119	185	163	708	868	18	4	12	2	10	28	15	5	0
		AT1G07400	HSP20-like chaperones superfamily protein	Csa14g008800	1151	1357	947	493	768	1017	1049	3346	2577	358	459	339	471	610	604	168	152	91
		AT1G07400	HSP20-like chaperones superfamily protein	Csa17g010770	4057	3626	2573	1128	1911	2484	1581	4601	3624	207	285	255	351	449	437	206	351	164
		AT1G07410	RAB GTPase homolog A2B	Csa03g010810	340	156	143	127	202	195	211	453	320	17	26	24	49	34	25	276	409	420
		AT1G07410	RAB GTPase homolog A2B	Csa14g008810	253	222	168	88	106	148	125	343	237	30	31	11	24	45	75	354	455	416
		AT1G07410	RAB GTPase homolog A2B	Csa17g010780	87	85	128	45	35	47	96	491	415	42	48	21	28	28	49	77	109	118
		AT1G07420	Arabidopsis thaliana sterol 4-alpha-methyl-oxidase mRNA	Csa03g010820	314	323	291	128	99	92	54	78	69	6	32	0	16	37	4	258	271	345
		AT1G07420	Arabidopsis thaliana sterol 4-alpha-methyl-oxidase mRNA	Csa14g008820	503	451	469	245	304	216	58	59	63	5	2	7	31	16	22	161	237	214
		AT1G07420	Arabidopsis thaliana sterol 4-alpha-methyl-oxidase mRNA	Csa17g010790	267	311	358	181	143	145	93	123	122	44	54	26	60	92	61	361	542	448
		AT1G07430	Encodes a member of the group A protein phosphatase 2C (PP2C) family that is responsible for negatively regulating seed dormancy.	Csa03g010830	1	1	0	136	242	144	236	301	294	73	52	42	47	64	70	46	2	1
		AT1G07430	Encodes a member of the group A protein phosphatase 2C (PP2C) family that is responsible for negatively regulating seed dormancy.	Csa14g008830	16	8	7	241	417	350	732	1045	969	304	349	295	427	469	358	101	61	13
		AT1G07430	Encodes a member of the group A protein phosphatase 2C (PP2C) family that is responsible for negatively regulating seed dormancy.	Csa17g010800	5	1	1	350	538	428	992	1029	1179	589	719	650	701	832	753	94	60	20
		AT1G07450	NAD(P)-binding Rossmann-fold superfamily protein	Csa03g010850	744	901	940	234	344	361	388	470	513	598	1006	1237	803	1368	1565	993	648	707
		AT1G07450	NAD(P)-binding Rossmann-fold superfamily protein	Csa14g008840	115	107	180	11	10	35	10	6	9	5	0	30	7	13	8	34	24	26
		AT1G07450	NAD(P)-binding Rossmann-fold superfamily protein	Csa17g010810	313	305	310	76	142	191	87	228	199	183	238	278	142	345	371	742	630	490
		AT1G07460	Concanavalin A-like lectin family protein	Csa03g010860	0	0	0	0	0	0	0	0	0	0	0	0	0	0	0	0	0	0
		AT1G07460	Concanavalin A-like lectin family protein	Csa14g008850	0	0	0	0	0	0	0	0	0	0	0	0	0	0	0	0	0	0
		AT1G07460	Concanavalin A-like lectin family protein	Csa17g010820	0	0	0	0	0	0	0	0	0	0	0	4	0	0	0	0	0	0
		AT1G07470	Transcription factor IIA, alpha/beta subunit	Csa03g010870	596	392	350	129	178	166	346	476	598	563	493	400	989	891	898	905	812	829
		AT1G07470	Transcription factor IIA, alpha/beta subunit	Csa14g008860	667	534	674	164	160	167	176	320	307	189	188	219	364	379	324	290	221	304
		AT1G07470	Transcription factor IIA, alpha/beta subunit	Csa17g010830	362	341	265	116	149	113	256	411	594	385	408	368	783	663	729	822	699	921
		AT1G07476	transmembrane protein	Csa17g010840	0	0	0	0	0	0	1	0	1	0	0	0	0	0	0	2	0	0
		AT1G07480	Transcription factor IIA, alpha/beta subunit	Csa03g010880	182	118	153	77	89	82	125	217	306	391	415	356	707	696	792	397	378	431
		AT1G07480	Transcription factor IIA, alpha/beta subunit	Csa14g008870	203	182	144	81	109	137	187	228	323	422	320	318	654	610	521	503	479	520
		AT1G07480	Transcription factor IIA, alpha/beta subunit	Csa17g010850	472	227	195	147	198	214	359	515	680	854	773	538	1339	1229	1106	752	751	895
		AT1G07490	ROTUNDIFOLIA like 3	Csa03g010890	340	139	201	36	50	85	4	0	0	0	1	0	0	0	0	10	1	6
		AT1G07490	ROTUNDIFOLIA like 3	Csa17g010860	93	52	73	16	18	5	0	0	0	4	0	0	0	0	0	4	10	2
		AT1G07510	encodes an FtsH protease that is localized to the mitochondrion	Csa03g010910	408	406	394	410	398	409	877	1204	1231	1328	1402	1235	2258	2030	2243	1474	1214	1404
		AT1G07510	encodes an FtsH protease that is localized to the mitochondrion	Csa14g008890	41	63	63	49	118	74	272	593	843	793	763	747	1347	1390	1274	468	361	419
		AT1G07510	encodes an FtsH protease that is localized to the mitochondrion	Csa17g010880	465	444	388	509	690	539	1099	1406	1872	1702	1745	1600	2640	2444	2566	1378	1305	1600
		AT1G07520	GRAS family transcription factor	Csa03g010920	45	40	41	19	16	12	47	30	44	12	22	4	13	4	12	172	105	285
		AT1G07520	GRAS family transcription factor	Csa14g008900	20	53	29	15	15	16	18	6	33	2	5	1	14	2	2	116	87	179
		AT1G07520	GRAS family transcription factor	Csa17g010890	36	49	38	14	11	31	58	45	89	23	16	11	24	21	34	162	109	207
		AT1G07530	Encodes a member of the GRAS family of transcription factors. The protein interacts with the TGA2 transcription factor and affects th	Csa03g010930	286	237	274	171	206	196	468	721	961	1481	2023	1694	2485	2557	2333	870	722	581
		AT1G07530	Encodes a member of the GRAS family of transcription factors. The protein interacts with the TGA2 transcription factor and affects th	Csa14g008910	428	280	338	234	236	197	830	1246	1586	2678	3104	2936	4393	4450	4308	1291	1017	765
		AT1G07530	Encodes a member of the GRAS family of transcription factors. The protein interacts with the TGA2 transcription factor and affects th	Csa17g010900	480	519	490	280	222	252	741	1050	1263	3178	3579	3504	5418	5299	4947	1279	1277	909
		AT1G07540	Arabidopsis thaliana telomere-binding protein%2C putative (At1g07540)	Csa03g010940	0	0	0	0	0	1	0	0	0	0	0	0	0	0	0	0	0	0
		AT1G07540	Arabidopsis thaliana telomere-binding protein%2C putative (At1g07540)	Csa14g008920	0	0	0	6	0	1	0	0	0	0	0	0	0	0	0	0	0	0
		AT1G07540	Arabidopsis thaliana telomere-binding protein%2C putative (At1g07540)	Csa17g010910	0	0	0	1	0	1	0	0	0	0	0	0	0	1	0	0	0	0
		AT1G07550	Leucine-rich repeat protein kinase family protein	Csa03g010970	0	7	0	0	0	0	1	0	0	0	0	0	0	0	0	5	7	23
		AT1G07550	Leucine-rich repeat protein kinase family protein	Csa14g008930	8	1	10	7	2	12	14	9	0	4	0	0	0	1	0	22	20	50
		AT1G07550	Leucine-rich repeat protein kinase family protein	Csa17g010940	0	1	1	0	0	0	0	7	0	4	1	0	0	0	0	0	0	18
		AT1G07560	Leucine-rich repeat protein kinase family protein	Csa03g010980	0	0	0	0	0	0	0	0	0	0	0	0	0	0	0	0	0	0
		AT1G07560	Leucine-rich repeat protein kinase family protein	Csa14g008940	0	1	0	0	0	0	1	0	0	2	1	0	10	1	2	0	1	5
		AT1G07560	Leucine-rich repeat protein kinase family protein	Csa17g010950	0	0	0	0	0	1	0	0	0	0	0	0	0	0	0	1	0	1
		AT1G07570	Protein kinase capable of phosphorylating tyrosine%2C serine%2C and threonine residues	Csa03g011010	82	97	99	34	42	17	77	102	119	119	86	107	201	117	129	114	206	165
		AT1G07570	Protein kinase capable of phosphorylating tyrosine%2C serine%2C and threonine residues	Csa14g008950	431	409	409	163	124	183	261	325	307	559	576	508	1003	865	918	773	1357	651
		AT1G07570	Protein kinase capable of phosphorylating tyrosine%2C serine%2C and threonine residues	Csa17g010960	282	273	260	49	33	49	153	117	143	62	49	68	68	74	61	377	707	515
		AT1G07590	Tetratricopeptide repeat (TPR)-like superfamily protein	Csa03g011030	279	282	350	320	390	508	1321	1777	1991	413	879	447	784	363	389	567	1428	473
		AT1G07590	Tetratricopeptide repeat (TPR)-like superfamily protein	Csa14g008960	181	277	258	157	217	335	432	566	737	207	357	317	361	186	189	339	1021	187
		AT1G07590	Tetratricopeptide repeat (TPR)-like superfamily protein	Csa17g010970	22	23	30	29	33	24	68	92	127	60	63	103	75	130	139	154	76	134
		AT1G07610	one of the five metallothioneins (MTs) genes identified in Arabidopsis. MTs are cysteine-rich proteins required for heavy metal toler	Csa03g011040	20	16	16	20	29	59	11	49	46	13	10	18	20	7	8	0	28	2
		AT1G07610	one of the five metallothioneins (MTs) genes identified in Arabidopsis. MTs are cysteine-rich proteins required for heavy metal toler	Csa17g010980	22	11	4	9	18	72	35	62	95	4	10	14	6	0	12	4	14	10
		AT1G07615	GTP-binding protein Obg/CgtA	Csa03g011050	255	342	335	125	95	82	288	289	361	577	607	579	837	1040	974	804	858	708
		AT1G07615	GTP-binding protein Obg/CgtA	Csa14g008980	305	304	268	148	78	113	183	246	250	384	420	317	586	565	672	606	742	744
		AT1G07615	GTP-binding protein Obg/CgtA	Csa17g010990	88	162	148	57	53	50	290	329	384	691	824	778	916	1119	996	503	457	562
		AT1G07620	GTP-binding protein Obg/CgtA	Csa03g011060	0	1	0	0	0	1	0	0	0	0	0	0	0	0	0	1	1	0
		AT1G07620	GTP-binding protein Obg/CgtA	Csa14g008990	1	0	1	0	0	0	0	1	2	0	0	0	0	0	0	0	0	0
		AT1G07620	GTP-binding protein Obg/CgtA	Csa17g011000	0	0	0	1	0	0	0	0	0	0	0	0	0	0	0	0	0	0
		AT1G07630	Encodes a protein phosphatase 2C like gene%2C similar to POL. Involved in leaf development. Knockout mutants have abnormally shaped	Csa03g011070	123	228	187	29	19	18	27	29	39	1	0	4	4	6	0	254	300	257
		AT1G07630	Encodes a protein phosphatase 2C like gene%2C similar to POL. Involved in leaf development. Knockout mutants have abnormally shaped	Csa14g009000	88	123	130	34	10	14	26	11	12	6	1	3	13	9	9	188	221	213
		AT1G07630	Encodes a protein phosphatase 2C like gene%2C similar to POL. Involved in leaf development. Knockout mutants have abnormally shaped	Csa17g011010	286	219	240	66	36	65	81	69	58	17	32	6	38	40	27	212	361	338
		AT1G07640	A member of the DOF transcription factors. Prominently expressed in the phloem of leaves and other organs. Expression is induced by w	Csa03g011080	8	9	5	8	6	0	15	17	29	8	18	6	10	22	40	50	139	53
		AT1G07640	A member of the DOF transcription factors. Prominently expressed in the phloem of leaves and other organs. Expression is induced by w	Csa14g009010	10	11	1	21	10	11	63	64	71	38	36	34	80	43	45	193	185	150
		AT1G07640	A member of the DOF transcription factors. Prominently expressed in the phloem of leaves and other organs. Expression is induced by w	Csa17g011020	13	8	1	6	10	8	50	37	42	16	25	13	16	17	45	150	158	100
		AT1G07645	dessication-induced 1VOC superfamily protein	Csa03g011100	1624	1493	1444	5598	5128	5390	12821	10598	9100	2451	2065	2239	3785	2815	3786	952	1522	243
		AT1G07645	dessication-induced 1VOC superfamily protein	Csa14g009030	1545	1901	1546	7374	6722	7048	20411	18176	18869	2733	2954	2703	4590	3167	4184	1490	2289	358
		AT1G07645	dessication-induced 1VOC superfamily protein	Csa17g011040	850	923	900	1983	1883	1919	10580	11558	12072	2613	2873	3187	3634	2945	3579	1163	1598	401
		AT1G07650	Leucine-rich repeat transmembrane protein kinase	Csa03g011090	163	196	168	21	7	37	8	21	26	34	22	69	77	75	72	143	139	137
		AT1G07650	Leucine-rich repeat transmembrane protein kinase	Csa14g009020	153	202	135	33	9	27	34	44	39	6	2	4	1	10	20	250	144	374
		AT1G07650	Leucine-rich repeat transmembrane protein kinase	Csa17g011030	103	130	110	24	4	21	9	19	1	6	2	0	1	4	1	112	187	176
		AT1G07660	Histone superfamily protein	Csa03g011110	685	667	601	91	161	140	145	144	128	133	110	136	230	218	262	312	252	245
		AT1G07660	Histone superfamily protein	Csa14g009040	1170	1201	846	194	185	262	292	222	189	78	111	56	94	120	95	277	275	279
		AT1G07660	Histone superfamily protein	Csa17g011050	1284	821	669	132	157	163	234	269	343	160	243	200	190	232	251	312	309	233
		AT1G07670	endomembrane-type CA-ATPase 4	Csa03g011130	336	288	273	69	54	79	91	146	145	143	55	93	89	166	184	3112	4018	4804
		AT1G07670	endomembrane-type CA-ATPase 4	Csa14g009060	283	284	244	94	51	64	91	133	149	202	200	190	272	340	326	2434	2824	3244
		AT1G07670	endomembrane-type CA-ATPase 4	Csa17g011070	536	476	438	115	80	85	162	222	243	230	171	193	251	348	359	3717	4767	5487
		AT1G07680	transmembrane protein	Csa03g011140	0	0	0	0	0	0	0	0	0	0	0	0	0	0	0	0	0	0
		AT1G07680	transmembrane protein	Csa14g009070	0	0	0	0	0	0	0	0	0	0	0	0	0	0	0	0	0	0
		AT1G07680	transmembrane protein	Csa17g011080	0	0	0	0	0	0	0	0	0	0	0	0	0	0	0	0	0	0
		AT1G07690	transmembrane protein	Csa14g009090	0	0	0	0	0	0	0	0	0	0	0	0	0	0	0	0	0	0
		AT1G07690	transmembrane protein	Csa17g011090	0	0	0	0	0	0	0	0	0	0	0	0	0	0	0	0	0	0
		AT1G07700	Thioredoxin superfamily protein	Csa03g011150	148	160	111	13	37	38	14	35	11	1	0	0	1	0	0	25	51	98
		AT1G07700	Thioredoxin superfamily protein	Csa14g009100	42	58	41	13	11	15	4	9	1	0	0	1	0	1	0	4	1	1
		AT1G07700	Thioredoxin superfamily protein	Csa17g011120	215	227	240	54	53	72	35	22	22	1	0	1	0	0	0	14	47	36
		AT1G07705	NOT2 / NOT3 / NOT5 family	Csa03g011160	512	470	440	168	162	146	312	334	341	229	248	181	317	344	295	1124	1082	1170
		AT1G07705	NOT2 / NOT3 / NOT5 family	Csa14g009110	627	557	587	222	197	189	266	243	292	145	143	125	206	205	190	1124	884	1124
		AT1G07705	NOT2 / NOT3 / NOT5 family	Csa17g011130	917	693	709	170	214	225	251	269	241	112	116	94	222	155	184	927	948	1218
		AT1G07710	Ankyrin repeat family protein	Csa03g011170	0	1	0	0	0	0	9	7	14	2	1	1	10	2	15	7	21	8
		AT1G07710	Ankyrin repeat family protein	Csa14g009120	0	0	0	0	0	0	0	0	1	0	4	0	0	1	1	11	32	65
		AT1G07710	Ankyrin repeat family protein	Csa17g011140	0	0	0	0	1	3	1	0	0	0	4	0	0	2	0	24	25	24
		AT1G07720	Encodes KCS3%2C a member of the 3-ketoacyl-CoA synthase family involved in the biosynthesis of VLCFA (very long chain fatty acids).	Csa03g011180	14	9	18	10	2	14	0	0	0	0	0	0	0	0	0	11	77	59
		AT1G07720	Encodes KCS3%2C a member of the 3-ketoacyl-CoA synthase family involved in the biosynthesis of VLCFA (very long chain fatty acids).	Csa14g009130	0	0	0	0	10	2	22	6	19	1	3	1	0	6	0	12	45	74
		AT1G07720	Encodes KCS3%2C a member of the 3-ketoacyl-CoA synthase family involved in the biosynthesis of VLCFA (very long chain fatty acids).	Csa17g011150	0	0	0	0	1	0	1	0	1	0	0	0	0	0	0	4	23	59
		AT1G07725	A member of EXO70 gene family%2C putative exocyst subunits%2C conserved in land plants. Arabidopsis thaliana contains 23 putative EXO	Csa03g011190	400	383	459	215	246	149	424	592	661	2655	2175	2116	3391	3723	3922	1258	1277	809
		AT1G07725	A member of EXO70 gene family%2C putative exocyst subunits%2C conserved in land plants. Arabidopsis thaliana contains 23 putative EXO	Csa14g009140	325	219	267	153	223	172	731	795	1133	3387	3376	2859	5110	4863	5323	982	1221	602
		AT1G07725	A member of EXO70 gene family%2C putative exocyst subunits%2C conserved in land plants. Arabidopsis thaliana contains 23 putative EXO	Csa17g011160	248	344	399	265	289	299	969	1252	1712	5702	5056	5342	7231	8571	7776	1870	1699	709
		AT1G07730	Disease resistance-responsive (dirigent-like protein) family protein	Csa14g009150	54	40	34	25	20	37	24	23	29	24	22	7	13	22	26	72	56	66
		AT1G07740	Tetratricopeptide repeat (TPR)-like superfamily protein	Csa03g011200	65	39	27	21	34	21	60	58	43	42	63	32	100	70	68	121	77	159
		AT1G07740	Tetratricopeptide repeat (TPR)-like superfamily protein	Csa17g011170	31	33	15	8	23	12	16	50	59	23	28	23	27	42	85	103	74	99
		AT1G07745	Is a suppressor of SNI1. Encodes a member of the RecA/RAD51 family of DNA recombination and repair proteins. Both RAD51 and SNI1 have	Csa03g011210	61	71	64	37	37	31	66	121	140	241	234	326	375	342	392	168	191	130
		AT1G07745	Is a suppressor of SNI1. Encodes a member of the RecA/RAD51 family of DNA recombination and repair proteins. Both RAD51 and SNI1 have	Csa14g009160	99	183	182	57	101	46	111	170	173	153	220	232	278	330	280	245	192	224
		AT1G07745	Is a suppressor of SNI1. Encodes a member of the RecA/RAD51 family of DNA recombination and repair proteins. Both RAD51 and SNI1 have	Csa17g011180	104	88	83	40	69	35	117	161	173	368	305	346	447	588	568	203	256	211
		AT1G07747	Encodes a Protease inhibitor/seed storage/LTP family protein	Csa17g011190	0	0	0	0	0	0	0	0	0	0	0	0	0	0	0	0	0	0
		AT1G07750	RmlC-like cupins superfamily protein	Csa03g011220	514	608	650	94	50	91	252	254	253	240	162	223	403	364	243	520	458	504
		AT1G07750	RmlC-like cupins superfamily protein	Csa14g009170	44	55	58	13	25	6	30	10	39	24	16	33	45	40	39	39	26	74
		AT1G07750	RmlC-like cupins superfamily protein	Csa17g011200	1290	1356	1573	132	168	173	189	238	214	303	209	208	324	358	379	415	439	456
		AT1G07770	Encodes cytoplasmic ribosomal protein S15a.	Csa03g011230	3042	4582	3845	1102	1174	1191	1790	2066	2070	1811	1744	2087	2132	2491	1871	2510	1760	2340
		AT1G07770	Encodes cytoplasmic ribosomal protein S15a.	Csa14g009180	1920	2283	2280	508	515	554	675	807	971	898	731	961	1047	1150	1113	1369	1001	1354
		AT1G07770	Encodes cytoplasmic ribosomal protein S15a.	Csa17g011210	3085	4620	3862	728	806	992	1260	1521	1733	1585	1542	1859	1908	2267	1578	2386	2104	2566
		AT1G07790	Encodes a histone 2B (H2B) protein.	Csa03g011240	5237	5692	5229	653	692	730	1048	1110	1425	598	795	421	784	762	871	3987	3260	4025
		AT1G07790	Encodes a histone 2B (H2B) protein.	Csa14g009190	0	0	0	0	0	0	0	0	0	0	0	0	0	0	0	0	0	0
		AT1G07790	Encodes a histone 2B (H2B) protein.	Csa17g011220	5191	5712	5190	332	314	377	277	397	422	250	291	160	397	337	426	2405	2051	2666
		AT1G07795	forkhead box protein G1	Csa03g011250	0	0	0	0	0	0	0	0	0	0	0	0	0	0	0	0	0	0
		AT1G07795	forkhead box protein G1	Csa14g009200	0	0	0	0	0	0	0	0	0	0	0	0	0	0	0	0	0	0
		AT1G07795	forkhead box protein G1	Csa17g011230	0	0	0	0	0	1	0	0	2	0	0	0	0	0	0	0	0	0
		AT1G07810	Encodes an ER-type Ca2+-pumping ATPase.	Csa03g011260	166	191	156	42	59	71	109	128	169	361	311	220	384	626	430	992	795	966
		AT1G07810	Encodes an ER-type Ca2+-pumping ATPase.	Csa14g009210	433	420	352	148	172	147	265	271	365	732	541	416	907	949	975	1866	1588	1920
		AT1G07810	Encodes an ER-type Ca2+-pumping ATPase.	Csa17g011240	481	452	375	203	179	192	302	440	574	1098	996	802	1232	1864	1721	1562	1694	1799
		AT1G07820	Histone superfamily protein	Csa03g011270	928	906	889	122	108	158	105	165	152	104	116	173	119	144	167	256	173	235
		AT1G07820	Histone superfamily protein	Csa14g009220	540	421	416	40	65	102	68	49	47	29	48	38	48	32	47	73	108	108
		AT1G07820	Histone superfamily protein	Csa17g011250	1259	1037	933	65	92	96	101	98	137	74	118	94	97	211	159	249	162	253
		AT1G07830	ribosomal protein L29 family protein	Csa03g011280	813	1165	1243	273	291	314	505	705	718	759	707	983	955	1089	907	1050	913	860
		AT1G07830	ribosomal protein L29 family protein	Csa14g009230	466	737	837	186	182	169	398	618	633	794	703	1116	868	1239	926	951	870	1007
		AT1G07830	ribosomal protein L29 family protein	Csa17g011260	424	639	641	117	117	150	235	288	273	381	340	362	401	497	367	553	490	631
		AT1G07840	Sas10/Utp3/C1D family	Csa03g011290	189	232	216	85	69	83	285	401	515	1231	1386	1237	1774	1785	1770	1294	1111	1323
		AT1G07840	Sas10/Utp3/C1D family	Csa14g009240	310	355	388	124	63	83	341	425	600	1335	1445	1315	1793	1925	1963	1777	1542	1807
		AT1G07840	Sas10/Utp3/C1D family	Csa17g011270	86	92	185	60	35	41	195	177	271	635	819	710	909	820	843	639	486	633
		AT1G07850	transferring glycosyl group transferase (DUF604)	Csa03g011300	0	0	0	1	0	4	2	0	12	1	0	3	5	3	8	34	2	7
		AT1G07850	transferring glycosyl group transferase (DUF604)	Csa14g009250	0	0	0	0	0	0	3	0	1	0	2	1	0	0	3	0	0	0
		AT1G07850	transferring glycosyl group transferase (DUF604)	Csa17g011280	1	0	0	0	0	0	0	0	1	8	0	0	1	3	2	14	0	3
		AT1G07860	Serine/Threonine-kinase RLCKVII protein	Csa03g011310	18	28	22	5	5	6	8	1	6	0	4	0	0	6	0	51	0	7
		AT1G07860	Serine/Threonine-kinase RLCKVII protein	Csa14g009260	0	0	2	2	0	0	0	0	0	0	0	0	0	0	0	0	0	0
		AT1G07860	Serine/Threonine-kinase RLCKVII protein	Csa17g011290	12	1	4	0	0	1	0	0	0	0	0	0	10	1	0	4	0	0
		AT1G07870	Protein kinase superfamily protein	Csa03g011320	369	567	561	129	103	126	91	75	67	39	25	38	36	47	38	142	171	127
		AT1G07870	Protein kinase superfamily protein	Csa14g009300	57	88	93	45	37	38	10	6	26	8	2	2	12	17	14	58	37	37
		AT1G07870	Protein kinase superfamily protein	Csa17g011300	240	375	372	108	78	125	55	41	33	40	30	23	20	28	37	96	164	104
		AT1G07880	member of MAP Kinase	Csa03g011330	37	57	76	2	1	4	0	0	0	0	0	0	0	0	0	11	0	0
		AT1G07880	member of MAP Kinase	Csa14g009310	11	10	8	0	0	0	0	0	0	0	0	0	0	0	0	0	0	4
		AT1G07880	member of MAP Kinase	Csa17g011310	47	99	40	1	1	2	0	0	0	0	0	0	0	0	0	0	0	4
		AT1G07890	Encodes a cytosolic ascorbate peroxidase APX1. Ascorbate peroxidases are enzymes that scavenge hydrogen peroxide in plant cells. Ei	Csa03g011340	2313	2824	2883	294	303	380	338	381	293	46	25	43	59	23	58	2305	3256	3452
		AT1G07890	Encodes a cytosolic ascorbate peroxidase APX1. Ascorbate peroxidases are enzymes that scavenge hydrogen peroxide in plant cells. Ei	Csa14g009320	2909	3426	3281	443	316	526	316	370	238	45	63	28	66	93	88	2409	3336	3508
		AT1G07890	Encodes a cytosolic ascorbate peroxidase APX1. Ascorbate peroxidases are enzymes that scavenge hydrogen peroxide in plant cells. Ei	Csa17g011320	3998	4019	3979	453	370	526	357	496	470	172	99	131	227	232	232	3566	4671	5325
		AT1G07900	LOB domain-containing protein 1	Csa03g011350	0	0	1	0	0	0	0	0	0	0	0	0	0	0	0	0	0	0
		AT1G07900	LOB domain-containing protein 1	Csa14g009330	1	3	6	0	0	0	1	0	0	0	0	0	0	0	0	0	0	0
		AT1G07900	LOB domain-containing protein 1	Csa17g011330	8	0	1	0	0	0	0	0	0	0	0	0	0	0	0	0	0	0
		AT1G07910	Encodes a tRNA ligase that resembles the yeast Trl1 RNA ligase in structure and function but very different in sequence. Like Trl1%2C	Csa03g011370	190	263	280	92	117	102	340	364	380	735	737	570	949	1018	879	517	393	351
		AT1G07910	Encodes a tRNA ligase that resembles the yeast Trl1 RNA ligase in structure and function but very different in sequence. Like Trl1%2C	Csa14g009340	220	168	154	62	39	58	240	214	318	307	363	273	552	449	568	416	413	519
		AT1G07910	Encodes a tRNA ligase that resembles the yeast Trl1 RNA ligase in structure and function but very different in sequence. Like Trl1%2C	Csa17g011340	227	271	225	103	90	120	333	450	469	455	467	383	574	614	482	591	494	572
		AT1G07930	GTP binding Elongation factor Tu family protein	Csa03g011380	1152	1440	1418	269	310	306	586	830	926	1829	1436	1125	2548	3106	2932	4937	3846	5428
		AT1G07930	GTP binding Elongation factor Tu family protein	Csa14g009350	1142	1165	1152	267	384	303	958	1098	1355	1717	1528	1239	3051	2749	3282	3971	3067	3793
		AT1G07930	GTP binding Elongation factor Tu family protein	Csa17g011350	1284	1254	1368	426	442	416	1178	1566	1731	1081	896	633	1616	1126	1438	4638	4047	5622
		AT1G07940	GTP binding Elongation factor Tu family protein	Csa03g011390	941	1050	905	349	330	310	632	659	823	1054	1224	871	1901	1615	1483	1980	1741	2085
		AT1G07940	GTP binding Elongation factor Tu family protein	Csa14g009360	3040	3944	3979	1357	1583	1287	3173	4312	5529	5932	6445	5289	11011	8327	9042	12071	9509	12794
		AT1G07940	GTP binding Elongation factor Tu family protein	Csa17g011370	1609	1392	1657	546	604	545	1392	1804	2406	5030	4598	3820	8483	8072	8486	7996	5127	6658
		AT1G07950	Surfeit locus protein 5 subunit 22 of Mediator complex	Csa03g011400	56	92	85	20	13	16	28	32	45	113	69	73	109	101	79	136	116	189
		AT1G07950	Surfeit locus protein 5 subunit 22 of Mediator complex	Csa14g009370	86	130	106	57	73	53	64	99	141	99	162	165	197	185	168	202	233	212
		AT1G07950	Surfeit locus protein 5 subunit 22 of Mediator complex	Csa17g011380	158	165	117	59	47	53	54	93	118	144	162	209	247	230	240	308	268	247
		AT1G07960	Encodes a protein disulfide isomerase-like (PDIL) protein%2C a member of a multigene family within the thioredoxin (TRX) superfamily.	Csa03g011410	175	218	225	37	43	57	70	97	86	107	105	156	136	163	157	259	277	259
		AT1G07960	Encodes a protein disulfide isomerase-like (PDIL) protein%2C a member of a multigene family within the thioredoxin (TRX) superfamily.	Csa14g009380	655	816	892	128	156	235	309	406	390	323	240	324	509	388	431	887	1052	945
		AT1G07960	Encodes a protein disulfide isomerase-like (PDIL) protein%2C a member of a multigene family within the thioredoxin (TRX) superfamily.	Csa17g011390	279	281	344	56	64	111	110	168	133	74	114	84	83	128	108	263	273	309
		AT1G07970	cytochrome B561, amino-terminal protein	Csa03g011420	650	664	553	223	209	224	567	581	543	848	981	758	1181	1156	1086	860	864	967
		AT1G07970	cytochrome B561, amino-terminal protein	Csa14g009410	599	388	642	84	157	120	418	538	633	2059	1781	1334	3369	3169	3250	1494	1566	1392
		AT1G07970	cytochrome B561, amino-terminal protein	Csa17g011400	454	310	362	101	84	103	258	260	318	736	530	390	931	795	886	783	638	733
		AT1G07980	nuclear factor Y, subunit C10	Csa14g009420	375	537	352	160	155	224	215	270	282	118	151	166	219	173	162	365	389	450
		AT1G07980	nuclear factor Y, subunit C10	Csa17g011410	478	508	433	201	183	213	295	469	389	231	237	278	245	384	298	552	400	627
		AT1G07985	Expressed protein	Csa03g011430	433	737	547	1810	2098	1898	10246	13664	20923	11962	12953	15241	17867	12418	13803	1767	4381	1328
		AT1G07985	Expressed protein	Csa14g009430	472	595	470	860	1348	1212	4173	5995	7517	3411	5714	4972	5125	4272	4432	494	162	52
		AT1G07985	Expressed protein	Csa17g011420	877	1156	1393	1245	1970	1806	9432	13998	17903	17017	21217	28097	33550	22076	29348	2252	2690	543
		AT1G07990	SIT4 phosphatase-associated family protein	Csa03g011440	806	907	900	467	464	558	677	727	931	1046	1151	1167	1552	1635	1760	728	574	643
		AT1G07990	SIT4 phosphatase-associated family protein	Csa14g009440	719	907	571	414	455	439	596	646	758	827	956	982	1376	1336	1272	634	429	541
		AT1G07990	SIT4 phosphatase-associated family protein	Csa17g011430	819	1013	797	447	548	490	635	709	731	1007	1050	970	1352	1429	1450	641	507	416
		AT1G08010	Encodes a member of the GATA factor family of zinc finger transcription factors.	Csa03g011450	1068	778	1212	556	490	407	614	678	686	445	502	430	878	851	902	1536	1788	1770
		AT1G08010	Encodes a member of the GATA factor family of zinc finger transcription factors.	Csa14g009450	767	470	497	311	304	296	258	382	438	612	712	743	1076	1263	1227	2995	2393	2461
		AT1G08010	Encodes a member of the GATA factor family of zinc finger transcription factors.	Csa17g011440	633	420	419	172	205	199	345	312	377	407	535	520	720	731	821	1059	945	950
		AT1G08030	Encodes a tyrosylprotein sulfotransferase (TPST). This protein is a 500-aa type I transmembrane protein that shows no sequence simila	Csa03g011460	39	75	74	36	35	43	101	130	169	317	289	278	344	469	388	431	349	398
		AT1G08030	Encodes a tyrosylprotein sulfotransferase (TPST). This protein is a 500-aa type I transmembrane protein that shows no sequence simila	Csa14g009460	109	53	71	41	35	56	134	146	189	407	365	339	556	595	525	1072	830	940
		AT1G08030	Encodes a tyrosylprotein sulfotransferase (TPST). This protein is a 500-aa type I transmembrane protein that shows no sequence simila	Csa17g011450	140	182	139	116	75	94	195	280	298	626	612	648	880	934	846	519	442	561
		AT1G08035	hypothetical protein	Csa03g011470	0	0	0	0	0	0	0	0	0	0	0	0	1	0	0	0	0	0
		AT1G08035	hypothetical protein	Csa14g009470	4	6	0	1	0	0	0	1	0	0	0	0	0	0	0	0	0	1
		AT1G08035	hypothetical protein	Csa17g011470	0	0	0	0	0	0	0	0	0	0	0	0	0	0	0	0	0	0
		AT1G08040	trimethylguanosine synthase (DUF707)	Csa14g009480	48	76	51	114	80	112	305	463	525	278	283	240	396	301	286	263	179	205
		AT1G08040	trimethylguanosine synthase (DUF707)	Csa17g011460	296	327	281	272	271	226	517	602	650	259	225	228	358	295	347	244	272	194
		AT1G08050	Zinc finger (C3HC4-type RING finger) family protein	Csa03g011480	9	10	11	3	10	6	81	112	150	87	69	92	176	122	94	139	126	102
		AT1G08050	Zinc finger (C3HC4-type RING finger) family protein	Csa14g009490	10	8	2	6	4	9	32	53	78	51	89	111	302	121	107	34	147	15
		AT1G08050	Zinc finger (C3HC4-type RING finger) family protein	Csa17g011490	8	3	1	1	5	6	39	83	106	71	104	61	184	89	117	53	43	18
		AT1G08060	Encodes a transcriptional silencer.	Csa03g011490	990	905	1010	488	535	459	624	644	801	1344	847	655	1733	1490	1756	1208	1214	1227
		AT1G08060	Encodes a transcriptional silencer.	Csa14g009500	1617	1424	1587	785	787	769	852	939	913	921	956	642	1410	1230	1372	1164	1035	1165
		AT1G08060	Encodes a transcriptional silencer.	Csa17g011500	1183	1275	1306	743	845	735	640	903	855	1019	1121	720	1849	1639	1778	1116	922	1182
		AT1G08065	alpha carbonic anhydrase 5	Csa03g011500	0	0	0	0	0	0	0	0	0	0	0	0	0	0	0	0	0	0
		AT1G08065	alpha carbonic anhydrase 5	Csa14g009510	0	0	0	0	0	0	0	1	0	0	0	0	0	0	0	0	0	0
		AT1G08065	alpha carbonic anhydrase 5	Csa17g011510	0	0	0	0	0	0	0	0	0	0	0	0	0	0	0	0	0	0
		AT1G08070	Encodes a chloroplast RNA editing factor.	Csa03g011510	77	47	57	33	40	35	107	160	221	340	370	323	461	618	623	297	277	374
		AT1G08070	Encodes a chloroplast RNA editing factor.	Csa14g009520	48	24	26	27	52	32	127	186	291	395	630	401	603	879	684	243	196	303
		AT1G08070	Encodes a chloroplast RNA editing factor.	Csa17g011520	15	35	36	26	50	51	56	105	145	260	319	338	325	465	398	105	99	147
		AT1G08080	alpha carbonic anhydrase 7	Csa03g011520	1	2	1	0	0	2	1	0	2	0	0	0	0	0	0	0	0	0
		AT1G08080	alpha carbonic anhydrase 7	Csa14g009530	10	0	1	28	1	8	4	0	0	0	0	0	0	0	0	0	0	0
		AT1G08080	alpha carbonic anhydrase 7	Csa17g011530	0	1	0	78	97	144	2	2	1	0	0	0	0	0	0	0	0	0
		AT1G08090	High-affinity nitrate transporter. Up-regulated by nitrate. Functions as a repressor of lateral root initiation independently of nitr	Csa03g011530	0	0	0	0	0	0	0	0	0	0	0	0	0	0	0	0	0	0
		AT1G08090	High-affinity nitrate transporter. Up-regulated by nitrate. Functions as a repressor of lateral root initiation independently of nitr	Csa14g009540	0	0	0	0	0	0	0	0	0	0	0	0	0	0	0	0	0	0
		AT1G08090	High-affinity nitrate transporter. Up-regulated by nitrate. Functions as a repressor of lateral root initiation independently of nitr	Csa17g011540	0	0	0	0	0	0	0	0	0	0	1	0	0	0	0	0	0	0
		AT1G08100	Encodes a high-affinity nitrate transporter.	Csa03g011540	0	0	0	0	1	0	0	0	0	0	0	0	0	0	0	0	0	0
		AT1G08100	Encodes a high-affinity nitrate transporter.	Csa14g009550	0	0	0	0	0	0	0	0	0	0	0	0	0	0	0	0	0	0
		AT1G08100	Encodes a high-affinity nitrate transporter.	Csa17g011550	0	0	0	0	0	0	0	0	0	0	0	0	0	0	0	0	0	0
		AT1G08110	lactoylglutathione lyase family protein / glyoxalase I family protein	Csa03g011550	938	1396	1367	429	455	472	788	921	1053	576	678	698	754	1074	1115	789	890	837
		AT1G08110	lactoylglutathione lyase family protein / glyoxalase I family protein	Csa14g009560	1290	1711	1582	384	307	388	826	881	971	1010	1021	1176	1633	1608	1826	1551	1330	1268
		AT1G08110	lactoylglutathione lyase family protein / glyoxalase I family protein	Csa17g011560	1313	2308	1937	649	611	700	1001	1086	1101	719	692	705	1153	1122	1353	1252	1405	1297
		AT1G08125	S-adenosyl-L-methionine-dependent methyltransferases superfamily protein	Csa03g011560	263	370	305	159	115	121	315	458	473	510	499	583	635	657	850	594	750	694
		AT1G08125	S-adenosyl-L-methionine-dependent methyltransferases superfamily protein	Csa14g009570	180	191	149	68	86	61	161	225	295	382	316	318	514	539	467	367	499	366
		AT1G08125	S-adenosyl-L-methionine-dependent methyltransferases superfamily protein	Csa17g011570	109	119	112	38	42	34	121	107	220	218	224	172	311	307	252	282	282	363
		AT1G08130	Encodes the Arabidopsis DNA ligase 1 that provides the major DNA ligase activity in cells and plays a key role in both DNA replicatio	Csa03g011570	312	259	312	105	73	96	97	131	176	123	94	124	150	157	174	267	148	274
		AT1G08130	Encodes the Arabidopsis DNA ligase 1 that provides the major DNA ligase activity in cells and plays a key role in both DNA replicatio	Csa14g009580	699	602	548	239	251	271	284	412	428	210	297	225	366	480	404	678	414	642
		AT1G08130	Encodes the Arabidopsis DNA ligase 1 that provides the major DNA ligase activity in cells and plays a key role in both DNA replicatio	Csa17g011580	753	611	649	271	259	287	269	361	464	295	381	292	400	615	557	787	438	676
		AT1G08135	cation/H+ exchanger 6B	Csa03g011580	0	0	0	0	0	0	0	0	0	0	0	0	0	0	0	0	0	0
		AT1G08135	cation/H+ exchanger 6B	Csa14g009590	0	1	0	0	0	0	0	1	0	0	0	0	0	0	0	0	0	0
		AT1G08135	cation/H+ exchanger 6B	Csa17g011590	0	0	0	0	0	0	0	0	0	0	0	0	0	0	0	0	0	0
		AT1G08140	member of Putative Na+/H+ antiporter family	Csa03g011590	0	0	0	0	0	0	0	0	0	0	0	0	0	1	0	0	0	0
		AT1G08140	member of Putative Na+/H+ antiporter family	Csa14g009600	0	0	0	0	0	0	0	0	0	0	0	0	0	0	0	0	0	0
		AT1G08140	member of Putative Na+/H+ antiporter family	Csa17g011600	0	0	0	0	0	0	0	0	0	0	0	0	0	0	0	0	0	0
		AT1G08150	member of Putative Na+/H+ antiporter family	Csa03g011600	0	0	0	0	0	0	0	0	0	0	0	0	0	0	0	0	0	0
		AT1G08150	member of Putative Na+/H+ antiporter family	Csa14g009610	0	0	0	0	0	0	0	0	4	0	0	0	0	0	0	0	0	0
		AT1G08150	member of Putative Na+/H+ antiporter family	Csa17g011610	0	0	0	0	0	0	0	0	0	0	0	0	0	0	0	0	0	0
		AT1G08160	Late embryogenesis abundant (LEA) hydroxyproline-rich glycoprotein family	Csa03g011610	0	0	0	0	0	0	2	21	7	0	0	0	0	0	0	12	38	59
		AT1G08160	Late embryogenesis abundant (LEA) hydroxyproline-rich glycoprotein family	Csa14g009620	0	0	2	9	11	0	22	27	23	0	0	1	5	0	1	36	144	102
		AT1G08160	Late embryogenesis abundant (LEA) hydroxyproline-rich glycoprotein family	Csa17g011620	0	0	0	1	1	0	29	46	17	0	1	2	0	0	0	51	178	132
		AT1G08170	Histone superfamily protein	Csa03g011620	5	1	0	29	47	46	79	105	122	255	279	226	284	182	274	46	21	6
		AT1G08170	Histone superfamily protein	Csa14g009630	8	11	6	18	32	14	26	34	53	94	90	101	138	93	103	13	5	0
		AT1G08170	Histone superfamily protein	Csa17g011630	2	12	23	64	105	78	143	112	170	286	284	275	241	221	303	53	15	1
		AT1G08180	cyclin-dependent kinase inhibitor	Csa03g011630	23	69	33	27	14	21	110	249	262	76	87	118	122	72	116	278	214	109
		AT1G08180	cyclin-dependent kinase inhibitor	Csa14g009640	18	37	23	6	1	11	30	88	101	33	52	41	31	38	25	264	191	216
		AT1G08180	cyclin-dependent kinase inhibitor	Csa17g011640	28	63	45	39	27	49	210	322	308	128	131	152	138	149	132	295	225	130
		AT1G08190	Might be involved in protein sorting to the vacuole.	Csa03g011650	601	689	589	410	358	443	919	957	976	593	584	470	894	945	751	986	1007	843
		AT1G08190	Might be involved in protein sorting to the vacuole.	Csa14g009650	606	666	690	555	455	503	1408	1470	1508	595	682	544	829	856	741	1195	1163	1144
		AT1G08190	Might be involved in protein sorting to the vacuole.	Csa17g011650	683	753	636	513	511	454	1138	1313	1364	800	768	633	914	1235	947	1671	1536	1585
		AT1G08200	Encodes a putative UDP-D-apiose/UPD-D-xylose synthetase.	Csa03g011660	11146	7981	6422	7259	8097	10215	8023	7507	7840	12241	13092	10953	16030	16451	17967	7023	7882	6506
		AT1G08200	Encodes a putative UDP-D-apiose/UPD-D-xylose synthetase.	Csa14g009660	18569	13442	11840	8912	10368	13121	10492	10643	11233	7815	7046	5845	8358	9450	9296	8691	10395	9153
		AT1G08200	Encodes a putative UDP-D-apiose/UPD-D-xylose synthetase.	Csa17g011660	16817	14230	11732	8584	10061	11602	8271	8616	8457	9715	9064	8009	13414	12888	12401	6155	5989	5674
		AT1G08210	Eukaryotic aspartyl protease family protein	Csa03g011670	103	99	127	57	59	59	117	194	211	271	232	266	481	380	496	232	329	176
		AT1G08210	Eukaryotic aspartyl protease family protein	Csa14g009670	292	288	304	77	94	123	256	336	427	500	470	468	802	684	891	405	466	464
		AT1G08210	Eukaryotic aspartyl protease family protein	Csa17g011670	142	190	136	114	108	88	191	215	256	254	186	221	267	258	304	233	259	187
		AT1G08220	ATPase complex subunit	Csa03g011680	369	341	352	122	132	147	246	176	249	3	21	22	22	44	37	375	403	422
		AT1G08220	ATPase complex subunit	Csa14g009680	200	266	214	50	42	45	164	147	264	61	66	108	151	138	186	608	795	641
		AT1G08220	ATPase complex subunit	Csa17g011680	381	345	362	98	88	129	206	147	272	62	89	30	83	58	97	499	402	563
		AT1G08230	Codes for a H+-driven%2C high affinity gamma-aminobutyric acid (GABA) transporter. Localized at the plasma membrane. In planta%2C AtG	Csa14g009690	375	288	246	145	142	209	313	446	408	181	245	238	365	440	486	226	444	252
		AT1G08230	Codes for a H+-driven%2C high affinity gamma-aminobutyric acid (GABA) transporter. Localized at the plasma membrane. In planta%2C AtG	Csa17g011690	3	5	6	32	9	35	328	391	359	209	139	169	532	268	294	75	192	153
		AT1G08250	Encodes a plastid-localized arogenate dehydratase involved in phenylalanine biosynthesis. Although this enzyme has sequence similarit	Csa03g011690	35	33	11	17	25	37	3	11	13	0	0	0	0	0	0	32	55	24
		AT1G08250	Encodes a plastid-localized arogenate dehydratase involved in phenylalanine biosynthesis. Although this enzyme has sequence similarit	Csa14g009700	705	498	398	431	670	645	241	388	319	218	106	166	380	199	195	232	339	204
		AT1G08250	Encodes a plastid-localized arogenate dehydratase involved in phenylalanine biosynthesis. Although this enzyme has sequence similarit	Csa17g011700	373	235	207	203	216	209	48	82	75	11	0	0	28	1	6	67	92	101
		AT1G08260	Similar to POL2A%2C DNA polymerase epsilon catalytic subunit. Essential for Arabidopsis growth. Null homozygotes are embryo lethal%2C	Csa03g011710	259	372	423	102	90	84	186	194	173	138	108	105	102	188	113	468	352	608
		AT1G08260	Similar to POL2A%2C DNA polymerase epsilon catalytic subunit. Essential for Arabidopsis growth. Null homozygotes are embryo lethal%2C	Csa14g009710	232	216	210	20	17	19	27	45	51	15	12	8	19	31	20	131	159	170
		AT1G08260	Similar to POL2A%2C DNA polymerase epsilon catalytic subunit. Essential for Arabidopsis growth. Null homozygotes are embryo lethal%2C	Csa17g011710	385	568	507	457	362	339	492	654	762	354	474	293	537	647	520	840	720	960
		AT1G08280	Encodes a glycosyltransferase (GT) GALT29A%2C which belongs to the Carbohydrate Active Enzyme family GT29. GALT29A co-expresses with	Csa03g011730	48	75	52	24	14	24	11	16	10	6	0	0	0	11	6	207	199	258
		AT1G08280	Encodes a glycosyltransferase (GT) GALT29A%2C which belongs to the Carbohydrate Active Enzyme family GT29. GALT29A co-expresses with	Csa14g009730	46	41	6	12	9	21	29	22	52	22	9	6	5	32	23	289	356	352
		AT1G08280	Encodes a glycosyltransferase (GT) GALT29A%2C which belongs to the Carbohydrate Active Enzyme family GT29. GALT29A co-expresses with	Csa17g011730	63	49	21	16	3	4	5	6	1	2	2	0	1	0	22	147	101	226
		AT1G08290	WIP domain protein 3	Csa03g011740	0	5	0	4	2	6	1	0	0	0	0	0	0	0	0	0	1	0
		AT1G08290	WIP domain protein 3	Csa14g009740	12	18	4	29	25	26	53	55	49	51	30	41	0	4	1	2	9	5
		AT1G08290	WIP domain protein 3	Csa17g011740	0	5	4	0	0	4	4	9	10	1	1	1	1	0	1	0	4	0
		AT1G08300	no vein-like protein	Csa03g011750	1	10	10	13	13	2	5	7	3	17	21	10	15	27	22	20	56	17
		AT1G08300	no vein-like protein	Csa14g009750	1	23	24	2	10	5	17	16	16	26	33	15	26	31	31	61	17	31
		AT1G08300	no vein-like protein	Csa17g011750	47	127	109	31	35	34	26	86	35	48	41	40	108	64	65	116	79	77
		AT1G08310	alpha/beta-Hydrolases superfamily protein	Csa03g011760	1	2	2	0	0	0	1	2	4	0	0	4	3	1	1	18	12	9
		AT1G08310	alpha/beta-Hydrolases superfamily protein	Csa14g009770	8	3	11	1	0	1	10	1	11	1	0	2	5	1	6	46	39	10
		AT1G08310	alpha/beta-Hydrolases superfamily protein	Csa17g011760	0	1	0	1	0	0	1	1	0	0	0	0	0	0	0	4	1	9
		AT1G08315	ARM repeat superfamily protein	Csa03g011770	237	123	128	53	48	67	51	77	53	67	36	30	65	42	59	410	460	371
		AT1G08315	ARM repeat superfamily protein	Csa14g009780	301	176	221	102	90	95	200	178	183	388	167	189	411	355	350	990	1105	793
		AT1G08315	ARM repeat superfamily protein	Csa17g011770	542	365	452	296	255	267	316	235	186	209	171	144	294	167	298	984	1246	912
		AT1G08320	bZIP transcription factor family protein	Csa03g011780	0	0	0	2	6	2	25	8	4	1	7	9	1	1	0	25	31	1
		AT1G08320	bZIP transcription factor family protein	Csa14g009800	0	0	1	0	0	2	1	1	8	0	2	13	1	0	0	0	0	1
		AT1G08320	bZIP transcription factor family protein	Csa17g011780	0	5	0	0	1	11	2	13	2	1	25	25	1	0	0	6	13	6
		AT1G08340	Rho GTPase activating protein with PAK-box/P21-Rho-binding domain-containing protein	Csa03g011790	1	19	14	17	7	11	0	2	4	0	0	1	0	0	0	0	0	1
		AT1G08340	Rho GTPase activating protein with PAK-box/P21-Rho-binding domain-containing protein	Csa14g009810	20	49	68	28	40	28	2	4	0	2	2	0	5	3	2	0	0	2
		AT1G08340	Rho GTPase activating protein with PAK-box/P21-Rho-binding domain-containing protein	Csa17g011790	35	38	43	18	32	13	3	7	0	7	4	2	17	10	25	10	1	2
		AT1G08350	Endomembrane protein 70 protein family	Csa03g011800	364	274	283	75	34	84	30	66	50	28	27	30	54	70	36	167	156	301
		AT1G08350	Endomembrane protein 70 protein family	Csa14g009820	122	163	149	60	7	33	10	0	3	1	0	3	1	2	3	92	103	191
		AT1G08350	Endomembrane protein 70 protein family	Csa17g011800	284	301	221	60	39	45	40	30	44	24	4	10	4	45	30	287	249	378
		AT1G08360	Ribosomal protein L1p/L10e family	Csa03g011810	3634	4111	4373	1459	1680	1766	3128	3752	4564	5279	4771	5072	6493	6370	6709	6326	5046	5702
		AT1G08360	Ribosomal protein L1p/L10e family	Csa14g009830	5374	6061	6853	1451	1961	1906	2561	3747	3593	3559	3342	3496	4534	4903	4825	5796	4483	4756
		AT1G08360	Ribosomal protein L1p/L10e family	Csa17g011810	8095	8551	10013	2695	3547	3637	5195	6718	7373	7917	7608	7559	9521	9718	9216	9610	7916	8266
		AT1G08370	Encodes DCP1 involved in mRNA decapping. DCP1 forms a mRNA decapping complex with DCP2 (At5g13570) and VCS (VARICOSE) (At3g13300). H	Csa03g011820	1408	685	859	407	496	402	1007	902	967	1661	882	847	2399	1473	1972	3470	3462	3699
		AT1G08370	Encodes DCP1 involved in mRNA decapping. DCP1 forms a mRNA decapping complex with DCP2 (At5g13570) and VCS (VARICOSE) (At3g13300). H	Csa14g009840	3539	1561	2192	722	853	891	1343	1172	1354	1858	1381	1043	3298	2365	2989	4567	5032	4941
		AT1G08370	Encodes DCP1 involved in mRNA decapping. DCP1 forms a mRNA decapping complex with DCP2 (At5g13570) and VCS (VARICOSE) (At3g13300). H	Csa17g011820	2490	1680	1835	836	831	836	1520	1503	1788	2183	1541	1092	4042	2360	3067	6340	6647	6358
		AT1G08380	Encodes subunit O of photosystem I.	Csa03g011830	7684	16580	13521	396	344	848	1	0	0	0	4	0	8	0	0	5	1	5
		AT1G08380	Encodes subunit O of photosystem I.	Csa14g009850	7966	13494	12206	253	246	754	1	1	0	2	0	0	7	1	10	0	0	5
		AT1G08380	Encodes subunit O of photosystem I.	Csa17g011830	10142	17965	15065	414	362	959	0	1	0	1	1	0	10	5	7	3	0	1
		AT1G08390	recQ-mediated instability-like protein	Csa03g011840	20	18	11	1	11	4	11	14	31	36	23	34	29	44	13	42	4	15
		AT1G08390	recQ-mediated instability-like protein	Csa14g009860	16	45	47	2	5	14	24	26	41	44	57	47	74	64	57	28	52	43
		AT1G08390	recQ-mediated instability-like protein	Csa17g011840	47	44	31	9	8	9	9	27	14	27	23	17	24	18	24	4	16	41
		AT1G08400	RINT-1 / TIP-1 family	Csa03g011850	161	117	84	41	62	72	138	152	195	336	302	247	563	360	487	384	419	290
		AT1G08400	RINT-1 / TIP-1 family	Csa14g009870	87	71	69	36	24	58	72	115	132	168	158	123	231	197	215	263	252	213
		AT1G08400	RINT-1 / TIP-1 family	Csa17g011850	105	74	80	28	16	10	69	56	104	59	59	35	92	98	131	213	185	184
		AT1G08410	Encodes a ribosome biogenesis factor LSG1-2. Required for 40S maturation.	Csa03g011860	261	259	229	116	101	114	284	342	587	1286	1323	1104	1676	1819	1710	982	871	1002
		AT1G08410	Encodes a ribosome biogenesis factor LSG1-2. Required for 40S maturation.	Csa14g009880	271	288	312	197	124	132	448	548	781	1800	1557	1319	2487	2306	2492	2064	1527	1948
		AT1G08410	Encodes a ribosome biogenesis factor LSG1-2. Required for 40S maturation.	Csa17g011860	180	220	222	114	164	109	344	489	546	1561	1435	1224	1919	1961	2009	1147	1178	1190
		AT1G08420	BRI1 suppressor 1 (BSU1)-like 2	Csa03g011870	648	539	435	418	368	287	756	857	843	541	705	499	895	800	872	1104	1221	1350
		AT1G08420	BRI1 suppressor 1 (BSU1)-like 2	Csa14g009890	359	265	266	256	271	282	435	589	639	411	530	323	531	619	504	810	720	686
		AT1G08420	BRI1 suppressor 1 (BSU1)-like 2	Csa17g011870	761	668	514	379	416	374	792	842	1020	632	655	512	847	855	805	1376	1241	1420
		AT1G08430	Encodes a Al-activated malate efflux transporter. It is essential for aluminum tolerance but does not represent the major Al toleranc	Csa14g009900	8	2	0	5	32	10	81	60	61	1	1	0	0	0	4	2	21	3
		AT1G08430	Encodes a Al-activated malate efflux transporter. It is essential for aluminum tolerance but does not represent the major Al toleranc	Csa17g011880	0	15	1	0	3	0	16	30	11	0	0	0	1	0	0	8	0	2
		AT1G08440	aluminum activated malate transporter family protein	Csa03g011880	2	27	18	289	701	297	1428	1580	948	66	83	37	55	126	127	83	595	501
		AT1G08450	Encodes one of three Arabidopsis calreticulins. In CRT-deficient mouse fibroblasts%2C this protein restores ER Ca2+ levels. Non-rec	Csa03g011890	320	275	294	77	75	68	67	66	76	30	59	38	50	74	45	246	230	391
		AT1G08450	Encodes one of three Arabidopsis calreticulins. In CRT-deficient mouse fibroblasts%2C this protein restores ER Ca2+ levels. Non-rec	Csa14g009910	441	481	478	112	106	109	160	181	232	67	83	79	78	130	80	435	348	636
		AT1G08450	Encodes one of three Arabidopsis calreticulins. In CRT-deficient mouse fibroblasts%2C this protein restores ER Ca2+ levels. Non-rec	Csa17g011890	798	1089	1033	206	249	224	359	365	412	199	236	163	216	338	313	543	556	761
		AT1G08460	histone deacetylase 8	Csa03g011900	33	62	66	20	3	14	26	24	48	42	42	38	73	126	59	52	55	73
		AT1G08460	histone deacetylase 8	Csa14g009920	468	612	619	199	206	212	490	648	798	925	840	933	1103	1407	1376	787	615	628
		AT1G08460	histone deacetylase 8	Csa17g011900	162	123	124	95	84	69	156	189	224	201	236	205	384	472	343	238	190	145
		AT1G08465	Member of the YABBY family of Arabidopsis proteins involved in the abaxial cell fate specification in lateral organs	Csa03g011910	1783	1244	1224	370	488	712	533	478	667	147	269	264	515	381	431	462	910	464
		AT1G08465	Member of the YABBY family of Arabidopsis proteins involved in the abaxial cell fate specification in lateral organs	Csa14g009930	898	601	556	236	306	346	213	237	425	129	166	160	306	241	303	258	504	245
		AT1G08465	Member of the YABBY family of Arabidopsis proteins involved in the abaxial cell fate specification in lateral organs	Csa17g011910	590	434	347	182	207	255	229	167	211	91	136	83	244	190	195	162	243	168
		AT1G08470	Although this enzyme is predicted to encode a strictosidine synthase (SS)%2C it lacks a conserved catalytic glutamate residue found i	Csa03g011920	403	604	453	156	157	187	262	426	442	113	149	128	240	176	205	427	611	482
		AT1G08470	Although this enzyme is predicted to encode a strictosidine synthase (SS)%2C it lacks a conserved catalytic glutamate residue found i	Csa14g009950	358	653	559	166	103	165	153	165	197	170	160	126	132	193	232	626	637	671
		AT1G08470	Although this enzyme is predicted to encode a strictosidine synthase (SS)%2C it lacks a conserved catalytic glutamate residue found i	Csa17g011920	105	131	163	24	26	38	46	44	68	19	26	26	38	52	33	288	282	266
		AT1G08480	predicted to encode subunit 6 of mitochondrial complex II and to participate in the respiratory chain	Csa03g011930	2828	3083	4198	708	706	851	2103	2340	2746	1957	1795	2173	2549	3089	3464	2538	3015	2743
		AT1G08480	predicted to encode subunit 6 of mitochondrial complex II and to participate in the respiratory chain	Csa14g009960	1551	1765	2330	446	355	476	1000	1202	1136	960	889	1257	1143	1536	1844	1448	1942	1569
		AT1G08480	predicted to encode subunit 6 of mitochondrial complex II and to participate in the respiratory chain	Csa17g011930	1017	1191	1649	220	195	264	562	659	714	616	465	716	776	847	1029	899	1308	966
		AT1G08490	Chloroplastic NifS-like protein that can catalyze the conversion of cysteine into alanine and elemental sulfur (S(0)) and of selenoc	Csa03g011940	306	262	258	70	56	57	146	182	237	321	307	251	638	727	591	519	420	524
		AT1G08490	Chloroplastic NifS-like protein that can catalyze the conversion of cysteine into alanine and elemental sulfur (S(0)) and of selenoc	Csa14g009970	168	164	211	42	48	41	150	167	190	328	278	270	553	558	536	486	406	553
		AT1G08490	Chloroplastic NifS-like protein that can catalyze the conversion of cysteine into alanine and elemental sulfur (S(0)) and of selenoc	Csa17g011940	292	198	255	88	128	83	304	272	336	932	474	442	834	757	752	933	780	855
		AT1G08500	early nodulin-like protein 18	Csa03g011950	6	0	4	51	39	44	458	342	382	238	177	221	241	325	229	767	1152	913
		AT1G08500	early nodulin-like protein 18	Csa14g009980	8	5	13	481	279	284	1548	1493	1745	513	473	443	823	832	737	2734	3550	2936
		AT1G08500	early nodulin-like protein 18	Csa17g011960	13	26	48	482	307	398	1345	1194	1149	225	195	175	334	342	230	1822	2254	1763
		AT1G08510	Encodes an acyl-acyl carrier protein thioesterase. Hydrolyzes primarily saturated acyl-ACPs with chain lengths that vary between 8 an	Csa03g011960	662	328	405	238	238	188	284	375	414	377	362	349	475	477	426	1111	1188	1143
		AT1G08510	Encodes an acyl-acyl carrier protein thioesterase. Hydrolyzes primarily saturated acyl-ACPs with chain lengths that vary between 8 an	Csa14g009990	679	565	522	208	253	279	410	446	547	423	341	325	501	419	522	1414	1622	1460
		AT1G08510	Encodes an acyl-acyl carrier protein thioesterase. Hydrolyzes primarily saturated acyl-ACPs with chain lengths that vary between 8 an	Csa17g011970	875	693	751	351	306	352	684	712	895	377	379	348	618	692	663	1596	1768	1734
		AT1G08520	Encodes the CHLD subunit of the Mg-chelatase enzyme involved in chlorophyll biosynthesis. Lines carrying recessive mutations of this	Csa03g011970	584	1080	895	70	58	70	236	140	496	486	868	744	917	943	817	630	592	600
		AT1G08520	Encodes the CHLD subunit of the Mg-chelatase enzyme involved in chlorophyll biosynthesis. Lines carrying recessive mutations of this	Csa14g010000	525	783	774	65	71	126	179	184	458	343	410	470	515	650	594	667	704	855
		AT1G08520	Encodes the CHLD subunit of the Mg-chelatase enzyme involved in chlorophyll biosynthesis. Lines carrying recessive mutations of this	Csa17g011980	584	904	837	54	72	93	173	217	497	402	548	518	580	656	569	697	549	671
		AT1G08530	chitinase-like protein	Csa03g011980	921	957	1269	218	210	258	207	160	210	115	100	87	134	96	62	265	340	233
		AT1G08530	chitinase-like protein	Csa14g010010	704	731	1022	150	163	165	171	145	136	56	98	107	67	130	109	227	284	254
		AT1G08530	chitinase-like protein	Csa17g011990	435	540	650	118	107	124	154	123	131	41	65	72	56	86	62	153	218	245
		AT1G08540	Enodes a subunit of chloroplast RNA polymerase%2C confers the ability to recognize promoter sequences on the core enzyme. SIG1 is ind	Csa03g011990	309	444	403	108	125	139	199	227	397	413	648	577	606	669	673	479	341	522
		AT1G08540	Enodes a subunit of chloroplast RNA polymerase%2C confers the ability to recognize promoter sequences on the core enzyme. SIG1 is ind	Csa14g010020	567	697	738	134	152	187	198	245	468	480	754	706	936	1276	1250	1035	810	1118
		AT1G08540	Enodes a subunit of chloroplast RNA polymerase%2C confers the ability to recognize promoter sequences on the core enzyme. SIG1 is ind	Csa17g012000	391	566	626	143	122	148	238	227	402	442	538	590	624	746	690	493	301	472
		AT1G08550	Violaxanthin deepoxidase involved in xanthophyll cycle.Two major consequences of the npq1 mutation are the absence of zeaxanthin form	Csa03g012000	82	89	120	53	42	70	98	152	173	171	213	217	205	329	361	317	205	255
		AT1G08550	Violaxanthin deepoxidase involved in xanthophyll cycle.Two major consequences of the npq1 mutation are the absence of zeaxanthin form	Csa14g010030	34	94	69	45	34	18	87	127	180	171	209	197	307	360	467	194	257	281
		AT1G08550	Violaxanthin deepoxidase involved in xanthophyll cycle.Two major consequences of the npq1 mutation are the absence of zeaxanthin form	Csa17g012010	92	130	167	73	64	38	143	181	339	443	530	549	530	750	755	499	364	387
		AT1G08560	member of SYP11 syntaxin Gene Family	Csa03g012010	815	1491	1297	7	2	16	35	41	85	28	84	103	60	96	97	10	31	27
		AT1G08560	member of SYP11 syntaxin Gene Family	Csa14g010040	919	1672	1853	5	0	23	9	10	1	3	0	9	16	6	9	4	0	18
		AT1G08560	member of SYP11 syntaxin Gene Family	Csa17g012020	652	1328	1062	1	3	7	4	1	4	4	1	3	0	0	2	4	0	2
		AT1G08570	Encodes a member of the thioredoxin family protein. Located in the chloroplast. Shows high activity towards the chloroplast 2-Cys p	Csa03g012020	459	389	360	531	805	688	1170	1661	1960	2242	2129	2051	4498	3193	3966	422	285	43
		AT1G08570	Encodes a member of the thioredoxin family protein. Located in the chloroplast. Shows high activity towards the chloroplast 2-Cys p	Csa14g010070	652	523	531	626	921	912	1165	1433	1964	1568	1797	1698	2942	2494	3065	479	274	218
		AT1G08570	Encodes a member of the thioredoxin family protein. Located in the chloroplast. Shows high activity towards the chloroplast 2-Cys p	Csa17g012030	730	560	469	726	1033	996	1315	2283	2408	3237	2884	3145	5997	4121	4588	535	324	112
		AT1G08580	hypothetical protein	Csa14g010080	355	560	453	166	96	99	457	644	1005	1233	1258	1446	1606	1620	2239	1549	1348	1449
		AT1G08580	hypothetical protein	Csa17g012040	1615	1649	1261	435	323	358	1167	1591	2198	2207	2532	2910	3120	3183	4844	3496	3200	3071
		AT1G08590	Encodes one of the two putative eLRR kinase closely related to PXY (At1g08590/PXL1 and At4g28650/PXL2). Insertion mutants in either p	Csa03g012030	163	102	160	112	83	141	163	132	141	74	71	54	117	134	107	592	558	526
		AT1G08590	Encodes one of the two putative eLRR kinase closely related to PXY (At1g08590/PXL1 and At4g28650/PXL2). Insertion mutants in either p	Csa14g010090	164	89	147	87	64	66	132	109	120	66	78	81	174	134	170	350	288	412
		AT1G08590	Encodes one of the two putative eLRR kinase closely related to PXY (At1g08590/PXL1 and At4g28650/PXL2). Insertion mutants in either p	Csa17g012050	243	178	200	163	87	122	171	148	159	105	116	85	177	195	202	598	523	635
		AT1G08600	P-loop containing nucleoside triphosphate hydrolases superfamily protein	Csa03g012040	169	271	234	197	192	234	359	449	461	589	633	545	701	709	786	567	459	610
		AT1G08600	P-loop containing nucleoside triphosphate hydrolases superfamily protein	Csa14g010100	331	368	314	210	173	203	285	444	531	671	610	476	758	738	846	617	522	743
		AT1G08600	P-loop containing nucleoside triphosphate hydrolases superfamily protein	Csa17g012060	222	313	298	239	272	242	277	388	512	428	535	331	549	598	588	471	377	517
		AT1G08610	Pentatricopeptide repeat (PPR) superfamily protein	Csa03g012050	49	87	72	27	30	26	95	103	174	453	469	481	694	577	673	348	238	238
		AT1G08610	Pentatricopeptide repeat (PPR) superfamily protein	Csa14g010110	115	127	178	64	41	58	137	192	342	618	651	534	937	876	1007	535	547	459
		AT1G08610	Pentatricopeptide repeat (PPR) superfamily protein	Csa17g012080	55	85	106	41	54	40	195	199	341	911	891	1054	1518	1349	1456	407	369	263
		AT1G08620	Transcription factor jumonji (jmj) family protein / zinc finger (C5HC2 type) family protein	Csa03g012080	12	26	13	15	7	15	3	16	7	5	4	5	15	11	0	41	33	16
		AT1G08620	Transcription factor jumonji (jmj) family protein / zinc finger (C5HC2 type) family protein	Csa14g010120	291	295	298	198	184	131	238	315	357	127	130	70	138	165	160	849	628	829
		AT1G08620	Transcription factor jumonji (jmj) family protein / zinc finger (C5HC2 type) family protein	Csa17g012090	372	361	389	210	193	211	290	436	400	287	272	203	354	482	390	1198	1053	1133
		AT1G08630	Encodes a threonine aldolase%2C involved in threonine degradation to glycine. Primarily expressed in seeds and seedlings.	Csa03g012070	5123	6594	5555	2170	3072	3068	630	363	199	18	17	21	20	13	37	23	23	68
		AT1G08630	Encodes a threonine aldolase%2C involved in threonine degradation to glycine. Primarily expressed in seeds and seedlings.	Csa14g010130	3109	3743	3473	1415	1927	1948	285	283	169	3	2	15	8	20	33	18	3	3
		AT1G08630	Encodes a threonine aldolase%2C involved in threonine degradation to glycine. Primarily expressed in seeds and seedlings.	Csa17g012100	3679	4257	3547	1095	1747	1580	405	215	150	6	15	14	24	25	12	17	23	40
		AT1G08640	Encodes a choloroplast membrane protein CJD1 (Chloroplast J-like Domain 1). Predicted to contain a transit peptide%2C three transmemb	Csa03g012090	42	76	85	13	25	27	34	30	55	16	38	7	13	31	40	47	22	31
		AT1G08640	Encodes a choloroplast membrane protein CJD1 (Chloroplast J-like Domain 1). Predicted to contain a transit peptide%2C three transmemb	Csa14g010140	560	541	560	99	94	93	266	276	411	482	360	445	674	602	668	602	462	530
		AT1G08640	Encodes a choloroplast membrane protein CJD1 (Chloroplast J-like Domain 1). Predicted to contain a transit peptide%2C three transmemb	Csa17g012110	486	670	548	121	107	127	291	315	434	379	502	535	774	675	691	732	546	601
		AT1G08650	Encodes a phosphoenolpyruvate carboxylase kinase that is expressed at highest levels in leaves. Expression is induced by light.	Csa03g012100	1118	715	726	286	181	152	145	69	230	290	213	202	554	199	360	452	187	71
		AT1G08650	Encodes a phosphoenolpyruvate carboxylase kinase that is expressed at highest levels in leaves. Expression is induced by light.	Csa14g010150	1367	1205	1101	210	126	153	159	47	125	89	102	56	142	82	113	278	151	107
		AT1G08650	Encodes a phosphoenolpyruvate carboxylase kinase that is expressed at highest levels in leaves. Expression is induced by light.	Csa17g012120	491	366	399	66	40	62	71	32	74	191	118	104	193	145	135	288	158	60
		AT1G08660	Encodes a sialyltransferase-like protein that is localized to the Golgi apparatus and is involved in pollen tube growth and pollen ge	Csa03g012110	473	677	583	233	231	231	337	393	367	427	458	443	581	776	618	747	782	831
		AT1G08660	Encodes a sialyltransferase-like protein that is localized to the Golgi apparatus and is involved in pollen tube growth and pollen ge	Csa14g010170	163	323	311	81	86	76	105	94	171	143	96	85	132	147	114	315	348	440
		AT1G08660	Encodes a sialyltransferase-like protein that is localized to the Golgi apparatus and is involved in pollen tube growth and pollen ge	Csa17g012150	38	77	38	14	22	6	18	18	18	23	18	22	35	32	23	76	77	80
		AT1G08670	ENTH/VHS family protein	Csa03g012120	32	25	27	12	6	19	0	0	1	0	0	0	0	0	0	0	0	0
		AT1G08670	ENTH/VHS family protein	Csa14g010180	40	7	17	4	0	8	0	0	0	0	0	0	0	0	0	4	0	0
		AT1G08670	ENTH/VHS family protein	Csa17g012160	0	0	0	0	0	0	0	0	0	0	0	0	0	0	0	0	0	0
		AT1G08680	A member of ARF GAP domain (AGD)%2C A thaliana has 15 members%2C grouped into four classes. AGD14 belongs to the class 4%2C together	Csa03g012130	560	463	417	235	233	275	317	304	407	362	312	218	495	510	438	583	472	639
		AT1G08680	A member of ARF GAP domain (AGD)%2C A thaliana has 15 members%2C grouped into four classes. AGD14 belongs to the class 4%2C together	Csa14g010190	553	384	498	251	234	239	307	432	517	210	258	106	264	339	329	606	462	568
		AT1G08680	A member of ARF GAP domain (AGD)%2C A thaliana has 15 members%2C grouped into four classes. AGD14 belongs to the class 4%2C together	Csa17g012170	596	463	513	199	223	241	453	444	535	335	307	218	666	580	640	855	806	861
		AT1G08700	Encodes a protein similar to animal presenilin whose expression is increased in response to potassium (K+) deprivation. Located in in	Csa03g012150	639	478	648	127	166	213	137	149	101	248	201	210	237	286	368	471	380	468
		AT1G08700	Encodes a protein similar to animal presenilin whose expression is increased in response to potassium (K+) deprivation. Located in in	Csa14g010210	298	272	332	151	157	192	233	293	255	473	420	359	639	617	644	497	442	452
		AT1G08700	Encodes a protein similar to animal presenilin whose expression is increased in response to potassium (K+) deprivation. Located in in	Csa17g012200	1197	929	1154	400	443	432	522	434	458	918	960	873	1174	1453	1426	1122	1218	1064
		AT1G08710	F-box family protein	Csa03g012160	44	46	22	42	52	45	60	61	70	44	65	94	61	63	79	92	77	120
		AT1G08710	F-box family protein	Csa14g010230	0	0	0	0	0	0	0	0	1	0	0	2	1	1	2	0	0	7
		AT1G08710	F-box family protein	Csa17g012210	69	127	85	76	86	93	198	246	234	286	297	332	360	313	342	182	226	210
		AT1G08720	enhanced disease resistance 1 (EDR1) confers resistance to powdery mildew disease caused by the fungus Erysiphe cichoracearum	Csa03g012170	380	313	377	165	166	173	300	354	385	303	303	240	347	528	467	471	350	469
		AT1G08720	enhanced disease resistance 1 (EDR1) confers resistance to powdery mildew disease caused by the fungus Erysiphe cichoracearum	Csa14g010250	160	207	211	85	98	90	110	144	169	148	128	126	162	199	154	225	234	140
		AT1G08720	enhanced disease resistance 1 (EDR1) confers resistance to powdery mildew disease caused by the fungus Erysiphe cichoracearum	Csa17g012220	177	198	203	113	121	69	142	171	247	176	180	141	196	260	247	272	239	306
		AT1G08730	Class XI myosin gene	Csa03g012180	10	9	1	4	0	5	6	3	1	4	6	0	2	9	3	7	0	0
		AT1G08730	Class XI myosin gene	Csa14g010260	43	42	25	17	19	13	45	16	40	38	30	13	49	51	51	67	38	84
		AT1G08730	Class XI myosin gene	Csa17g012230	0	1	0	0	0	0	2	1	1	0	1	0	1	0	0	0	0	4
		AT1G08750	Peptidase C13 family	Csa03g012190	390	488	568	138	122	158	240	309	376	573	439	538	646	784	647	594	615	583
		AT1G08750	Peptidase C13 family	Csa14g010270	228	273	228	95	67	70	88	139	157	71	140	93	117	154	145	365	355	391
		AT1G08750	Peptidase C13 family	Csa17g012240	298	351	349	118	82	112	137	159	145	99	69	56	124	156	104	347	343	366
		AT1G08760	GPI-anchored adhesin-like protein, putative (DUF936)	Csa03g012200	208	193	232	88	144	199	302	285	372	655	575	534	623	822	702	832	877	878
		AT1G08760	GPI-anchored adhesin-like protein, putative (DUF936)	Csa14g010280	286	239	244	119	114	126	176	215	292	535	494	516	750	752	597	775	913	863
		AT1G08760	GPI-anchored adhesin-like protein, putative (DUF936)	Csa17g012250	508	278	340	189	227	254	349	420	527	919	758	831	1134	1267	1010	1275	966	1127
		AT1G08770	prenylated RAB acceptor 1.E	Csa03g012210	733	643	638	283	350	257	489	639	605	808	535	662	1092	947	1085	1364	1449	1220
		AT1G08770	prenylated RAB acceptor 1.E	Csa14g010290	430	351	308	129	172	151	274	296	311	397	328	250	538	528	518	1162	1051	726
		AT1G08770	prenylated RAB acceptor 1.E	Csa17g012260	396	230	134	84	100	98	131	122	162	289	203	187	226	277	261	776	734	618
		AT1G08780	ABI3-interacting protein 3	Csa03g012220	294	414	466	123	127	162	199	198	215	364	304	451	278	354	314	357	366	446
		AT1G08780	ABI3-interacting protein 3	Csa14g010300	302	430	479	118	99	134	188	171	287	275	213	191	171	195	226	354	334	321
		AT1G08780	ABI3-interacting protein 3	Csa17g012270	782	843	1025	228	270	283	406	393	367	281	272	400	359	435	355	755	673	720
		AT1G08790	1-phosphatidylinositol-4,5-bisphosphate phosphodiesterase epsilon-1, putative (DUF1685)	Csa03g012230	0	0	0	0	0	0	0	0	0	0	0	0	0	0	0	0	0	0
		AT1G08790	1-phosphatidylinositol-4,5-bisphosphate phosphodiesterase epsilon-1, putative (DUF1685)	Csa14g010310	0	0	0	0	0	0	0	0	0	0	0	0	0	0	0	0	0	0
		AT1G08790	1-phosphatidylinositol-4,5-bisphosphate phosphodiesterase epsilon-1, putative (DUF1685)	Csa17g012280	0	0	0	0	0	0	0	0	0	0	0	0	0	0	0	0	0	0
		AT1G08800	myosin-binding protein (Protein of unknown function, DUF593)	Csa03g012240	6	5	12	15	29	18	54	38	50	39	31	28	55	57	17	435	377	356
		AT1G08800	myosin-binding protein (Protein of unknown function, DUF593)	Csa14g010320	25	24	8	2	8	15	52	60	60	20	36	19	21	46	11	444	572	519
		AT1G08800	myosin-binding protein (Protein of unknown function, DUF593)	Csa17g012300	10	5	7	0	7	7	22	17	19	27	15	15	13	47	15	171	278	260
		AT1G08810	putative transcription factor of the R2R3-MYB gene family. Transcript increases under conditions that promote stomatal opening (white	Csa03g012250	0	0	0	2	0	6	0	5	0	0	4	0	0	0	0	0	1	4
		AT1G08810	putative transcription factor of the R2R3-MYB gene family. Transcript increases under conditions that promote stomatal opening (white	Csa14g010330	7	1	0	2	2	12	0	2	5	0	0	0	1	0	0	0	12	0
		AT1G08810	putative transcription factor of the R2R3-MYB gene family. Transcript increases under conditions that promote stomatal opening (white	Csa17g012310	0	15	0	2	5	24	5	6	0	1	0	1	0	0	0	0	0	0
		AT1G08820	Encodes VAP33-like protein that interacts with cowpea mosaic virus protein 60K. Is a SNARE-like protein that may be involved in vesic	Csa03g012260	843	913	933	430	347	417	604	609	689	1480	1219	1269	1693	2075	1752	1653	1865	1663
		AT1G08820	Encodes VAP33-like protein that interacts with cowpea mosaic virus protein 60K. Is a SNARE-like protein that may be involved in vesic	Csa14g010340	1020	970	1191	346	383	424	578	787	930	1877	1629	1810	2314	2980	2478	2132	2492	2427
		AT1G08820	Encodes VAP33-like protein that interacts with cowpea mosaic virus protein 60K. Is a SNARE-like protein that may be involved in vesic	Csa17g012320	702	781	848	268	222	279	343	386	438	1405	1078	1241	1469	2083	1898	1290	1789	1737
		AT1G08830	Encodes a cytosolic copper/zinc superoxide dismutase CSD1 that can detoxify superoxide radicals. Its expression is affected by miR39	Csa03g012270	305	332	412	359	331	435	534	491	445	161	94	131	148	172	149	493	832	814
		AT1G08830	Encodes a cytosolic copper/zinc superoxide dismutase CSD1 that can detoxify superoxide radicals. Its expression is affected by miR39	Csa14g010350	363	424	476	197	301	290	203	281	327	72	66	30	64	76	61	391	515	614
		AT1G08830	Encodes a cytosolic copper/zinc superoxide dismutase CSD1 that can detoxify superoxide radicals. Its expression is affected by miR39	Csa17g012330	449	571	488	412	494	588	395	561	549	159	79	116	100	231	110	1062	1457	1530
		AT1G08840	DNA replication helicase	Csa03g012280	242	267	198	131	107	118	264	326	443	672	527	508	1003	872	870	575	621	621
		AT1G08840	DNA replication helicase	Csa14g010360	304	327	430	152	171	141	307	454	654	355	367	284	547	520	520	376	460	529
		AT1G08840	DNA replication helicase	Csa17g012340	217	223	261	94	111	86	293	386	566	617	595	487	928	980	897	770	700	830
		AT1G08845	Ribosomal L18p/L5e family protein	Csa03g012290	115	218	259	68	65	53	186	266	230	114	143	169	183	239	193	533	483	483
		AT1G08845	Ribosomal L18p/L5e family protein	Csa17g012350	95	162	182	75	40	53	149	249	322	117	171	104	225	236	256	611	493	437
		AT1G08860	Encodes a copine-like protein%2C which is a member of a newly identified class of calcium-dependent%2C phospholipid binding proteins	Csa03g012300	129	147	120	41	78	62	54	63	120	14	9	36	70	54	38	137	136	144
		AT1G08860	Encodes a copine-like protein%2C which is a member of a newly identified class of calcium-dependent%2C phospholipid binding proteins	Csa14g010370	181	413	435	144	82	117	488	546	805	878	887	836	1192	1409	1147	1343	1098	1218
		AT1G08860	Encodes a copine-like protein%2C which is a member of a newly identified class of calcium-dependent%2C phospholipid binding proteins	Csa17g012360	44	55	81	63	59	44	105	121	167	61	86	67	109	130	135	141	139	160
		AT1G08880	Encodes HTA5%2C a histone H2A protein. H2AX is a meiosis-specific isoform of histone H2A. Upon DSB formation%2C rapid accumulation o	Csa03g012310	2092	1805	1929	611	652	688	856	924	1049	1338	1280	1174	1511	1339	1464	936	739	684
		AT1G08880	Encodes HTA5%2C a histone H2A protein. H2AX is a meiosis-specific isoform of histone H2A. Upon DSB formation%2C rapid accumulation o	Csa14g010380	2993	2154	2220	191	286	185	232	324	271	73	122	127	121	173	144	766	543	671
		AT1G08880	Encodes HTA5%2C a histone H2A protein. H2AX is a meiosis-specific isoform of histone H2A. Upon DSB formation%2C rapid accumulation o	Csa17g012370	3006	2410	2844	406	441	441	677	782	801	701	719	561	880	850	744	1171	826	1009
		AT1G08890	Major facilitator superfamily protein	Csa03g012320	0	0	0	0	0	0	0	0	0	0	0	0	0	0	0	0	0	0
		AT1G08900	Major facilitator superfamily protein	Csa14g010390	0	0	0	0	0	0	0	1	0	1	1	0	0	0	0	7	1	0
		AT1G08900	Major facilitator superfamily protein	Csa17g012380	0	1	9	83	21	16	89	172	178	115	79	64	123	170	72	216	151	244
		AT1G08910	Encodes an SP-RING domain containing protein that functions in sumolaytion and is involved in positive regulation of sulfur metabolis	Csa03g012330	225	205	266	159	106	129	406	397	520	363	555	357	674	614	727	452	478	499
		AT1G08910	Encodes an SP-RING domain containing protein that functions in sumolaytion and is involved in positive regulation of sulfur metabolis	Csa14g010400	371	360	349	272	260	280	617	852	1000	802	960	779	1103	1084	1382	612	784	770
		AT1G08910	Encodes an SP-RING domain containing protein that functions in sumolaytion and is involved in positive regulation of sulfur metabolis	Csa17g012390	269	306	314	128	89	155	236	340	382	293	258	196	256	444	345	400	399	390
		AT1G08930	encodes a putative sucrose transporter whose gene expression is induced by dehydration and cold.	Csa03g012340	0	1	5	1	4	0	0	2	12	0	0	0	0	0	0	3	25	63
		AT1G08930	encodes a putative sucrose transporter whose gene expression is induced by dehydration and cold.	Csa14g010410	2	10	4	0	4	1	0	4	11	0	1	1	5	1	5	14	18	22
		AT1G08930	encodes a putative sucrose transporter whose gene expression is induced by dehydration and cold.	Csa17g012400	0	4	0	0	1	2	6	1	9	4	9	0	1	2	2	21	20	24
		AT1G08940	Phosphoglycerate mutase family protein	Csa03g012360	0	4	1	0	0	0	1	10	4	2	4	4	15	0	5	10	16	1
		AT1G08940	Phosphoglycerate mutase family protein	Csa14g010430	1	1	0	0	1	1	7	15	20	17	19	1	17	13	5	28	51	57
		AT1G08940	Phosphoglycerate mutase family protein	Csa17g012430	0	0	0	0	1	2	1	1	1	0	0	0	0	0	0	0	8	5
		AT1G08960	Encodes a member of the Potassium-dependent sodium-calcium exchanger like-family that localizes to the plasma membrane and nuclear p	Csa03g012370	243	157	180	86	52	67	123	169	218	85	71	67	89	149	72	632	553	560
		AT1G08960	Encodes a member of the Potassium-dependent sodium-calcium exchanger like-family that localizes to the plasma membrane and nuclear p	Csa14g010440	311	194	273	88	78	86	107	96	117	50	51	42	67	94	50	376	432	393
		AT1G08960	Encodes a member of the Potassium-dependent sodium-calcium exchanger like-family that localizes to the plasma membrane and nuclear p	Csa17g012440	203	108	115	91	56	81	104	69	102	72	23	14	63	73	69	409	514	460
		AT1G08970	heme activated protein (HAP5c)	Csa03g012380	1444	1126	1127	444	592	552	367	279	253	232	188	154	333	323	344	417	337	473
		AT1G08970	heme activated protein (HAP5c)	Csa17g012450	1073	1052	1088	461	691	604	448	331	229	89	112	61	111	145	83	105	74	139
		AT1G08980	Encodes an enzyme with similarity to bacterial acylamidohydrolases and exhibits indole-3-acetamide amidohydrolase activity in vitro.	Csa03g012400	152	98	143	22	23	23	56	38	60	15	7	19	36	15	7	160	128	185
		AT1G08980	Encodes an enzyme with similarity to bacterial acylamidohydrolases and exhibits indole-3-acetamide amidohydrolase activity in vitro.	Csa14g010450	166	163	197	31	51	34	38	25	16	11	1	16	1	16	13	14	46	54
		AT1G08980	Encodes an enzyme with similarity to bacterial acylamidohydrolases and exhibits indole-3-acetamide amidohydrolase activity in vitro.	Csa17g012460	83	92	81	56	87	79	17	7	5	1	0	2	0	17	4	9	0	14
		AT1G08985	AP2/B3-like transcriptional factor family protein	Csa17g012470	0	0	0	0	0	0	2	0	0	0	0	0	0	1	3	0	2	0
		AT1G08990	plant glycogenin-like starch initiation protein 5	Csa14g010460	4	1	0	0	0	0	1	0	0	0	0	0	0	0	0	0	0	0
		AT1G08990	plant glycogenin-like starch initiation protein 5	Csa17g012490	0	1	0	3	0	1	1	0	1	0	0	0	0	0	0	0	0	0
		AT1G09000	NPK1-related protein kinase 1S	Csa03g012410	34	40	57	4	0	9	9	20	1	11	5	10	18	15	24	20	29	23
		AT1G09000	NPK1-related protein kinase 1S	Csa17g012500	70	70	45	15	4	9	44	37	62	38	56	36	87	55	36	106	153	150
		AT1G09010	glycoside hydrolase family 2 protein	Csa03g012420	911	1051	994	537	488	470	436	553	450	587	502	387	835	725	848	735	690	593
		AT1G09010	glycoside hydrolase family 2 protein	Csa14g010470	1799	2301	2159	1185	1118	1126	790	962	706	1170	1016	793	1586	1804	1396	1018	617	665
		AT1G09010	glycoside hydrolase family 2 protein	Csa17g012510	905	958	881	613	547	556	635	828	835	1294	1105	1068	2118	1895	1851	1293	1293	1276
		AT1G09020	putative activator subunit of SNF1-related protein kinase	Csa03g012430	563	337	378	192	210	258	217	264	287	416	283	269	354	434	414	751	655	887
		AT1G09020	putative activator subunit of SNF1-related protein kinase	Csa14g010480	776	696	859	374	357	426	417	375	389	360	366	308	489	495	532	1225	1124	1215
		AT1G09020	putative activator subunit of SNF1-related protein kinase	Csa17g012520	735	481	529	311	338	299	332	281	295	446	447	374	411	560	525	1088	936	1231
		AT1G09030	nuclear factor Y, subunit B4	Csa03g012440	0	0	0	0	0	0	0	0	0	0	0	0	0	0	0	0	0	0
		AT1G09030	nuclear factor Y, subunit B4	Csa14g010490	0	0	0	0	0	0	0	0	0	0	0	0	0	0	0	0	0	0
		AT1G09030	nuclear factor Y, subunit B4	Csa17g012530	0	0	0	0	0	1	0	0	0	0	0	0	0	0	0	0	0	0
		AT1G09050	arginine-glutamic acid dipeptide repeat protein	Csa03g012450	9	22	15	22	17	25	14	5	9	39	22	7	14	12	18	39	69	94
		AT1G09050	arginine-glutamic acid dipeptide repeat protein	Csa14g010500	31	18	33	11	12	12	8	10	19	8	5	3	0	7	7	55	57	43
		AT1G09050	arginine-glutamic acid dipeptide repeat protein	Csa17g012540	14	12	9	5	0	5	1	0	4	0	0	0	0	0	1	9	0	0
		AT1G09060	JmjC domain protein JMJ24	Csa03g012460	400	474	361	201	168	141	171	189	178	98	119	63	114	160	190	471	442	447
		AT1G09060	JmjC domain protein JMJ24	Csa14g010510	682	613	483	230	270	216	255	294	306	202	171	147	309	318	361	568	635	795
		AT1G09060	JmjC domain protein JMJ24	Csa17g012550	773	753	698	397	438	447	414	412	437	240	263	197	311	295	381	691	631	892
		AT1G09070	SRC2 specifically binds the peptide PIEPPPHH%2C and moves from ER to a vacuole fraction where it gets internalized. Involved in Prote	Csa03g012470	417	551	617	106	89	100	137	203	155	134	101	96	220	228	172	2258	1529	1400
		AT1G09070	SRC2 specifically binds the peptide PIEPPPHH%2C and moves from ER to a vacuole fraction where it gets internalized. Involved in Prote	Csa14g010520	1280	1810	1819	378	365	399	395	595	599	769	763	570	1200	1326	1559	4553	3485	3462
		AT1G09070	SRC2 specifically binds the peptide PIEPPPHH%2C and moves from ER to a vacuole fraction where it gets internalized. Involved in Prote	Csa17g012560	1085	1652	1901	566	364	424	644	913	865	1309	1399	1473	2285	1965	1924	4637	3637	3030
		AT1G09080	Heat shock protein 70 (Hsp 70) family protein	Csa03g012480	0	0	1	0	0	0	0	0	0	0	0	0	0	0	0	3	0	0
		AT1G09080	Heat shock protein 70 (Hsp 70) family protein	Csa14g010530	1	0	0	0	0	0	0	0	0	0	0	0	0	0	0	7	0	0
		AT1G09080	Heat shock protein 70 (Hsp 70) family protein	Csa17g012570	0	0	0	0	0	0	1	0	0	0	0	0	0	0	0	13	0	2
		AT1G09090	NADPH-oxidase AtrbohB plays a role in seed after-ripening. Major producer of superoxide in germinating seeds. AtrbohB pre-mRNA is al	Csa03g012490	0	0	0	0	0	0	0	0	0	0	0	0	0	0	0	4	0	0
		AT1G09090	NADPH-oxidase AtrbohB plays a role in seed after-ripening. Major producer of superoxide in germinating seeds. AtrbohB pre-mRNA is al	Csa14g010540	0	2	2	0	0	0	0	1	0	0	0	0	0	0	0	0	0	0
		AT1G09090	NADPH-oxidase AtrbohB plays a role in seed after-ripening. Major producer of superoxide in germinating seeds. AtrbohB pre-mRNA is al	Csa17g012580	0	0	0	0	0	0	0	0	0	0	0	0	0	0	0	4	0	0
		AT1G09130	ATP-dependent caseinolytic (Clp) protease/crotonase family protein	Csa03g012500	1889	1712	1980	556	482	468	1269	1268	1781	2413	2260	2119	3764	3402	3813	3033	2759	2852
		AT1G09130	ATP-dependent caseinolytic (Clp) protease/crotonase family protein	Csa14g010550	1837	1506	1599	494	406	471	1297	1279	2022	2153	2135	1893	3900	3258	3812	2436	2388	2008
		AT1G09130	ATP-dependent caseinolytic (Clp) protease/crotonase family protein	Csa17g012590	2535	1992	2256	520	530	453	1330	1499	2143	1980	1951	1494	3648	2830	3030	2953	3113	2786
		AT1G09140	Encodes a serine-arginine rich RNA binding protein involved in regulation of splicing (including splicing of itself). Exists as 3 alt	Csa03g012510	1072	1160	1158	504	653	694	597	1062	747	224	222	183	436	316	390	917	887	986
		AT1G09140	Encodes a serine-arginine rich RNA binding protein involved in regulation of splicing (including splicing of itself). Exists as 3 alt	Csa14g010560	1607	1766	1665	993	1169	1447	1068	1567	1345	698	748	713	1447	1259	1196	2064	2272	2768
		AT1G09140	Encodes a serine-arginine rich RNA binding protein involved in regulation of splicing (including splicing of itself). Exists as 3 alt	Csa17g012600	941	978	818	452	531	524	447	795	687	127	140	104	157	148	136	754	811	760
		AT1G09150	pseudouridine synthase and archaeosine transglycosylase (PUA) domain-containing protein	Csa03g012520	815	660	729	266	203	228	384	528	581	474	491	323	711	648	543	1279	1053	1330
		AT1G09150	pseudouridine synthase and archaeosine transglycosylase (PUA) domain-containing protein	Csa14g010570	205	255	264	142	123	105	270	147	254	220	238	222	401	326	430	335	298	273
		AT1G09150	pseudouridine synthase and archaeosine transglycosylase (PUA) domain-containing protein	Csa17g012610	1181	1079	1157	353	361	386	664	730	870	1090	1083	925	1783	1670	1612	1810	1650	1890
		AT1G09155	phloem protein 2-B15	Csa03g012530	539	502	423	879	1053	1166	257	159	115	51	57	32	49	49	87	111	84	116
		AT1G09155	phloem protein 2-B15	Csa14g010580	962	650	481	710	1127	1275	217	124	77	6	12	23	17	22	23	14	22	34
		AT1G09155	phloem protein 2-B15	Csa17g012620	121	124	87	122	202	209	46	21	10	1	0	0	0	3	0	1	0	14
		AT1G09160	Protein phosphatase 2C family protein	Csa03g012540	162	167	154	37	51	67	44	47	35	38	36	47	43	92	53	543	571	659
		AT1G09160	Protein phosphatase 2C family protein	Csa14g010590	167	162	178	31	16	36	12	43	31	19	29	24	31	72	48	227	250	266
		AT1G09160	Protein phosphatase 2C family protein	Csa17g012630	305	325	374	104	80	102	62	57	87	53	41	46	76	106	56	338	380	470
		AT1G09170	P-loop nucleoside triphosphate hydrolases superfamily protein with CH (Calponin Homology) domain-containing protein	Csa03g012550	0	0	2	0	1	0	4	0	0	0	0	2	0	0	0	0	0	0
		AT1G09170	P-loop nucleoside triphosphate hydrolases superfamily protein with CH (Calponin Homology) domain-containing protein	Csa14g010600	0	0	0	1	0	0	0	0	0	0	0	0	0	0	0	0	0	0
		AT1G09170	P-loop nucleoside triphosphate hydrolases superfamily protein with CH (Calponin Homology) domain-containing protein	Csa17g012640	0	0	0	1	0	0	0	0	0	0	0	0	0	0	0	0	0	0
		AT1G09176	transmembrane protein	Csa03g012560	0	0	1	1	0	0	0	0	0	0	0	0	0	0	0	1	0	0
		AT1G09180	A member of ARF-like GTPase family. A thaliana has 21 members%2C in two subfamilies%2C ARF and ARF-like (ARL) GTPases.	Csa03g012570	51	50	33	1	1	1	3	1	1	1	0	1	0	0	0	29	180	90
		AT1G09180	A member of ARF-like GTPase family. A thaliana has 21 members%2C in two subfamilies%2C ARF and ARF-like (ARL) GTPases.	Csa14g010610	418	384	307	64	35	40	23	29	27	0	0	0	0	0	1	113	151	140
		AT1G09180	A member of ARF-like GTPase family. A thaliana has 21 members%2C in two subfamilies%2C ARF and ARF-like (ARL) GTPases.	Csa17g012650	716	442	517	50	54	54	26	14	18	0	0	0	0	0	0	52	80	101
		AT1G09190	Tetratricopeptide repeat (TPR)-like superfamily protein	Csa03g012580	62	38	59	12	35	34	73	110	135	181	153	101	248	174	268	252	259	259
		AT1G09190	Tetratricopeptide repeat (TPR)-like superfamily protein	Csa14g010620	56	30	69	9	42	18	67	57	42	80	80	42	87	108	106	142	129	181
		AT1G09190	Tetratricopeptide repeat (TPR)-like superfamily protein	Csa17g012660	171	120	156	59	84	70	173	217	326	587	379	444	537	606	705	488	483	549
		AT1G09195	Ppx-GppA phosphatase	Csa03g012590	133	173	187	112	87	119	150	153	187	96	67	72	100	96	51	299	319	291
		AT1G09195	Ppx-GppA phosphatase	Csa14g010630	181	160	107	77	93	97	63	83	81	30	10	2	13	14	5	135	83	127
		AT1G09195	Ppx-GppA phosphatase	Csa17g012680	223	213	242	63	53	105	77	80	78	17	15	2	10	16	8	116	166	157
		AT1G09200	Histone superfamily protein	Csa03g012600	138	104	77	12	7	22	50	57	87	47	32	37	45	96	69	234	273	290
		AT1G09200	Histone superfamily protein	Csa14g010640	6443	5487	5088	39	43	118	70	191	183	7	26	8	8	22	20	992	657	773
		AT1G09200	Histone superfamily protein	Csa17g012690	5480	4883	4203	29	44	103	98	260	164	12	15	12	9	13	31	1695	1173	1647
		AT1G09220	Pentatricopeptide repeat (PPR) superfamily protein	Csa03g012610	4	16	8	11	20	13	26	33	50	15	19	25	10	41	5	62	47	81
		AT1G09220	Pentatricopeptide repeat (PPR) superfamily protein	Csa14g010650	16	7	10	9	1	14	15	30	30	1	10	1	8	6	7	58	33	68
		AT1G09220	Pentatricopeptide repeat (PPR) superfamily protein	Csa17g012700	2	16	20	7	13	4	31	30	49	17	8	5	2	12	10	59	42	47
		AT1G09230	Encodes a U12-type spliceosomal protein that is an indispensible component of the minor spliceosome and plays a crucial role in U12 i	Csa03g012620	701	517	672	280	259	325	482	636	694	1239	1103	1039	1753	1800	2052	1016	1116	791
		AT1G09230	Encodes a U12-type spliceosomal protein that is an indispensible component of the minor spliceosome and plays a crucial role in U12 i	Csa14g010660	336	414	414	178	128	171	217	363	322	688	674	678	1170	905	1134	812	612	875
		AT1G09230	Encodes a U12-type spliceosomal protein that is an indispensible component of the minor spliceosome and plays a crucial role in U12 i	Csa17g012710	556	423	432	164	166	195	281	333	362	533	451	308	735	722	797	747	751	877
		AT1G09240	Encodes a nicotianamine synthase.	Csa03g012630	401	434	416	145	101	125	165	163	192	110	63	48	147	157	126	448	376	660
		AT1G09240	Encodes a nicotianamine synthase.	Csa14g010670	345	464	442	92	102	125	220	228	152	158	170	133	251	201	216	479	422	590
		AT1G09240	Encodes a nicotianamine synthase.	Csa17g012720	310	503	521	138	147	127	284	274	264	251	226	153	239	302	268	749	625	846
		AT1G09250	basic helix-loop-helix (bHLH) DNA-binding superfamily protein	Csa14g010680	64	36	26	76	46	39	191	208	272	139	125	117	185	172	143	203	147	151
		AT1G09250	basic helix-loop-helix (bHLH) DNA-binding superfamily protein	Csa17g012730	14	19	12	16	17	14	117	88	125	21	11	10	44	20	34	142	55	118
		AT1G09270	Protein interacts with Agrobacterium proteins VirD2 and VirE2.	Csa03g012640	152	170	157	92	69	70	140	145	160	167	133	103	199	244	225	506	528	670
		AT1G09270	Protein interacts with Agrobacterium proteins VirD2 and VirE2.	Csa14g010690	586	496	503	214	224	246	439	442	463	637	625	571	761	693	750	1481	1750	1890
		AT1G09270	Protein interacts with Agrobacterium proteins VirD2 and VirE2.	Csa17g012740	549	596	524	293	301	278	559	669	865	979	870	765	1132	1220	1214	1945	2033	2177
		AT1G09280	rhodanese-like domain protein	Csa03g012650	123	187	166	69	76	91	159	162	242	545	574	443	771	912	826	523	407	414
		AT1G09280	rhodanese-like domain protein	Csa14g010700	217	289	399	144	108	123	328	489	559	942	1023	1010	1288	1695	1625	1167	1097	1150
		AT1G09280	rhodanese-like domain protein	Csa17g012750	186	183	229	55	49	60	206	284	326	565	555	476	777	951	953	906	801	841
		AT1G09290	hypothetical protein	Csa03g012660	283	211	290	54	52	74	75	83	145	71	74	69	110	114	167	320	196	303
		AT1G09290	hypothetical protein	Csa14g010710	501	418	521	110	107	111	176	193	323	168	110	127	221	232	224	508	399	618
		AT1G09290	hypothetical protein	Csa17g012770	170	238	199	45	32	64	53	51	68	62	38	37	50	63	59	182	171	211
		AT1G09300	Metallopeptidase M24 family protein	Csa03g012670	82	140	110	48	39	69	83	127	189	148	117	120	161	200	204	362	445	411
		AT1G09300	Metallopeptidase M24 family protein	Csa14g010720	161	179	150	56	43	56	109	184	184	131	103	108	196	175	177	660	763	711
		AT1G09300	Metallopeptidase M24 family protein	Csa17g012780	104	142	109	33	36	24	72	128	181	45	79	29	93	86	61	602	518	612
		AT1G09310	plant/protein (Protein of unknown function, DUF538)	Csa03g012680	14	4	0	1	1	10	10	10	19	5	6	13	7	10	12	308	693	532
		AT1G09310	plant/protein (Protein of unknown function, DUF538)	Csa14g010730	9	7	2	4	0	6	0	2	2	10	10	4	3	8	10	236	671	466
		AT1G09310	plant/protein (Protein of unknown function, DUF538)	Csa17g012790	1	5	0	0	0	6	5	8	1	46	21	23	43	87	84	138	416	395
		AT1G09320	agenet domain-containing protein	Csa03g012690	119	72	112	81	82	65	110	105	145	335	356	337	554	590	696	282	292	256
		AT1G09320	agenet domain-containing protein	Csa14g010740	22	16	13	5	16	3	44	30	63	112	127	88	146	179	184	91	52	39
		AT1G09320	agenet domain-containing protein	Csa17g012810	6	4	2	2	3	0	3	6	12	14	25	19	35	27	35	4	8	2
		AT1G09330	golgi apparatus membrane protein-like protein ECHIDNA protein	Csa03g012700	333	491	589	175	108	156	158	194	178	113	91	88	102	97	160	402	422	489
		AT1G09330	golgi apparatus membrane protein-like protein ECHIDNA protein	Csa14g010750	274	317	407	77	56	91	108	114	154	35	43	41	81	104	36	336	445	421
		AT1G09330	golgi apparatus membrane protein-like protein ECHIDNA protein	Csa17g012820	423	439	484	117	108	176	117	106	126	62	37	66	51	101	88	403	576	494
		AT1G09340	Encodes CHLOROPLAST RNA BINDING (CRB)%2C a putative RNA-binding protein. CRB is important for the proper functioning of the chloropl	Csa03g012710	510	473	535	81	109	117	60	145	149	60	85	78	56	135	135	198	138	261
		AT1G09340	Encodes CHLOROPLAST RNA BINDING (CRB)%2C a putative RNA-binding protein. CRB is important for the proper functioning of the chloropl	Csa14g010760	528	694	746	94	99	122	59	69	96	30	25	36	40	56	100	234	154	307
		AT1G09340	Encodes CHLOROPLAST RNA BINDING (CRB)%2C a putative RNA-binding protein. CRB is important for the proper functioning of the chloropl	Csa17g012830	683	678	727	131	150	167	85	119	160	81	83	75	103	97	146	426	323	510
		AT1G09350	Predicted to encode a galactinol synthase	Csa03g012720	0	2	0	8	5	8	5	38	79	11	8	1	22	27	22	4	1	1
		AT1G09350	Predicted to encode a galactinol synthase	Csa14g010770	0	4	0	0	0	0	0	0	0	0	0	0	0	0	0	0	0	0
		AT1G09350	Predicted to encode a galactinol synthase	Csa17g012840	0	0	0	0	0	0	0	0	0	1	0	0	4	1	1	0	0	0
		AT1G09360	Plant invertase/pectin methylesterase inhibitor superfamily protein	Csa03g012730	0	0	0	0	0	0	0	0	0	0	0	0	0	0	0	0	0	0
		AT1G09360	Plant invertase/pectin methylesterase inhibitor superfamily protein	Csa14g010780	0	0	0	0	0	0	0	0	0	0	0	0	0	0	0	0	0	0
		AT1G09360	Plant invertase/pectin methylesterase inhibitor superfamily protein	Csa17g012850	0	0	0	0	0	0	0	0	0	0	0	0	0	0	0	0	0	0
		AT1G09370	Plant invertase/pectin methylesterase inhibitor superfamily protein	Csa03g012740	10	68	45	8	0	6	0	0	0	0	0	0	0	0	0	0	4	12
		AT1G09370	Plant invertase/pectin methylesterase inhibitor superfamily protein	Csa14g010790	1	35	25	4	0	0	0	0	0	0	0	0	0	0	0	0	0	0
		AT1G09370	Plant invertase/pectin methylesterase inhibitor superfamily protein	Csa17g012860	11	90	60	8	1	0	0	0	0	0	0	0	0	0	0	0	0	0
		AT1G09380	nodulin MtN21-like transporter family protein	Csa03g012750	286	437	695	56	121	214	16	41	17	0	0	5	0	0	4	0	0	0
		AT1G09380	nodulin MtN21-like transporter family protein	Csa14g010800	213	482	745	113	134	334	14	24	21	1	2	23	0	0	0	11	1	11
		AT1G09380	nodulin MtN21-like transporter family protein	Csa17g012870	324	648	921	126	217	461	58	108	32	5	32	26	0	1	16	15	13	12
		AT1G09390	GDSL-like Lipase/Acylhydrolase superfamily protein	Csa03g012760	31	59	63	3	6	4	23	56	31	2	4	0	0	2	1	159	120	176
		AT1G09390	GDSL-like Lipase/Acylhydrolase superfamily protein	Csa14g010810	16	57	35	1	0	5	22	26	29	0	1	0	1	7	0	335	226	266
		AT1G09390	GDSL-like Lipase/Acylhydrolase superfamily protein	Csa17g012880	8	15	25	1	0	0	5	0	1	0	0	0	0	0	0	92	69	103
		AT1G09400	FMN-linked oxidoreductases superfamily protein	Csa03g012770	3	1	0	3	10	0	9	14	34	48	25	19	55	37	61	117	123	122
		AT1G09400	FMN-linked oxidoreductases superfamily protein	Csa14g010820	0	0	0	1	0	1	3	0	1	2	2	3	0	0	0	0	0	1
		AT1G09400	FMN-linked oxidoreductases superfamily protein	Csa17g012890	15	28	23	17	41	22	50	88	56	74	50	49	41	63	38	58	124	99
		AT1G09410	pentatricopeptide (PPR) repeat-containing protein	Csa03g012780	0	1	0	0	0	0	0	0	0	0	0	0	0	0	1	4	0	0
		AT1G09410	pentatricopeptide (PPR) repeat-containing protein	Csa14g010830	0	0	0	0	0	0	0	1	0	0	0	0	0	0	0	0	0	0
		AT1G09410	pentatricopeptide (PPR) repeat-containing protein	Csa17g012900	0	2	1	1	1	2	3	16	11	0	0	0	0	0	0	6	4	4
		AT1G09415	encodes a kinase that physically interacts with NPR1/NIM1	Csa03g012790	60	57	33	58	46	46	40	58	39	33	38	27	63	25	60	36	31	19
		AT1G09415	encodes a kinase that physically interacts with NPR1/NIM1	Csa14g010840	31	26	21	17	31	24	20	15	25	17	9	19	1	19	15	19	14	21
		AT1G09415	encodes a kinase that physically interacts with NPR1/NIM1	Csa17g012910	128	131	98	107	89	111	153	225	230	197	275	316	318	230	282	124	98	149
		AT1G09420	Encodes a protein similar to glucose-6-phosphate dehydrogenase but%2C based on amino acid differences in the active site and lack of	Csa03g012800	1314	2040	1866	917	640	716	1183	1408	1818	914	1115	974	1542	1455	1541	719	1105	827
		AT1G09420	Encodes a protein similar to glucose-6-phosphate dehydrogenase but%2C based on amino acid differences in the active site and lack of	Csa14g010850	1761	2205	2207	815	732	846	622	501	659	176	322	234	368	318	401	427	365	538
		AT1G09420	Encodes a protein similar to glucose-6-phosphate dehydrogenase but%2C based on amino acid differences in the active site and lack of	Csa17g012920	1208	1681	1818	549	347	440	703	751	809	953	1034	866	1489	1499	1537	644	947	912
		AT1G09430	Encodes subunit A of the heteromeric enzyme ATP citrate lyase (ACL). In animals%2C ACL is encoded by a single gene%3B ACL in Arabido	Csa03g012810	1055	848	730	310	488	519	164	309	272	15	70	24	109	37	51	188	226	305
		AT1G09430	Encodes subunit A of the heteromeric enzyme ATP citrate lyase (ACL). In animals%2C ACL is encoded by a single gene%3B ACL in Arabido	Csa14g010860	905	1218	993	396	588	699	359	455	439	111	126	104	207	128	176	357	505	473
		AT1G09430	Encodes subunit A of the heteromeric enzyme ATP citrate lyase (ACL). In animals%2C ACL is encoded by a single gene%3B ACL in Arabido	Csa17g012930	828	643	543	222	300	381	234	351	307	56	94	50	125	122	160	197	362	253
		AT1G09440	Protein kinase superfamily protein	Csa03g012820	53	59	52	41	44	53	9	25	12	0	4	6	1	3	2	8	14	12
		AT1G09440	Protein kinase superfamily protein	Csa14g010870	44	51	39	12	16	17	1	1	11	2	4	1	0	0	0	0	0	0
		AT1G09440	Protein kinase superfamily protein	Csa17g012940	46	24	38	4	3	5	4	12	2	2	19	9	12	12	24	10	7	15
		AT1G09450	Encodes a protein kinase that phosphorylates histone H3 at Thr3 and Thr11 and plays a role in mitotic cell division.	Csa03g012830	6	0	12	0	0	4	0	2	0	1	6	0	6	0	0	0	5	6
		AT1G09450	Encodes a protein kinase that phosphorylates histone H3 at Thr3 and Thr11 and plays a role in mitotic cell division.	Csa14g010880	187	91	162	34	19	11	47	78	81	71	84	61	134	121	109	129	139	194
		AT1G09450	Encodes a protein kinase that phosphorylates histone H3 at Thr3 and Thr11 and plays a role in mitotic cell division.	Csa17g012950	272	237	226	12	6	8	17	27	51	37	20	27	69	64	38	53	45	69
		AT1G09460	Carbohydrate-binding X8 domain superfamily protein	Csa03g012840	152	57	94	10	8	7	49	79	123	94	198	165	202	275	386	547	614	491
		AT1G09460	Carbohydrate-binding X8 domain superfamily protein	Csa14g010890	130	105	155	31	10	10	118	109	176	183	364	283	375	497	609	756	866	467
		AT1G09460	Carbohydrate-binding X8 domain superfamily protein	Csa17g012960	522	216	297	58	65	91	203	302	409	491	643	640	521	858	820	1255	1234	1139
		AT1G09470	myosin heavy chain, cardiac protein	Csa03g012850	469	562	383	37	9	46	21	23	16	1	4	0	0	1	6	17	5	17
		AT1G09470	myosin heavy chain, cardiac protein	Csa14g010900	440	521	459	14	13	58	4	10	4	1	5	7	4	1	4	46	12	26
		AT1G09470	myosin heavy chain, cardiac protein	Csa17g012970	245	412	233	53	27	50	24	34	14	0	2	1	1	2	1	7	7	10
		AT1G09490	similar to Eucalyptus gunnii alcohol dehydrogenase of unknown physiological function (GI:1143445)%2C Vigna unguiculata (gi:1854445)%2	Csa03g012860	6	11	21	37	20	7	233	368	362	142	140	145	168	172	136	101	99	113
		AT1G09490	similar to Eucalyptus gunnii alcohol dehydrogenase of unknown physiological function (GI:1143445)%2C Vigna unguiculata (gi:1854445)%2	Csa14g010910	82	69	59	150	186	251	443	756	848	480	400	364	661	538	644	383	597	348
		AT1G09490	similar to Eucalyptus gunnii alcohol dehydrogenase of unknown physiological function (GI:1143445)%2C Vigna unguiculata (gi:1854445)%2	Csa17g012980	38	51	29	171	291	249	753	1011	1577	671	689	613	586	772	769	250	313	176
		AT1G09510	similar to Eucalyptus gunnii alcohol dehydrogenase of unknown physiological function (GI:1143445)%2C Vigna unguiculata (gi:1854445)%2	Csa03g012870	10	7	4	8	2	1	16	27	50	11	26	16	25	12	13	22	13	4
		AT1G09520	hypothetical protein	Csa03g012880	434	254	303	147	181	160	139	154	165	186	195	149	334	284	434	205	153	165
		AT1G09520	hypothetical protein	Csa14g010920	499	244	230	195	181	150	204	203	307	305	221	194	453	346	422	221	200	162
		AT1G09520	hypothetical protein	Csa17g012990	675	371	403	276	209	189	412	427	612	765	519	534	974	849	948	685	574	471
		AT1G09530	Transcription factor interacting with photoreceptors phyA and phyB. Forms a ternary complex in vitro with G-box element of the promot	Csa03g012890	62	70	86	284	308	322	832	865	1473	1166	1295	1038	1429	1607	1442	1087	1657	1378
		AT1G09530	Transcription factor interacting with photoreceptors phyA and phyB. Forms a ternary complex in vitro with G-box element of the promot	Csa14g010930	117	78	71	140	83	74	520	794	1165	913	1008	756	1617	1347	1666	884	1213	1043
		AT1G09530	Transcription factor interacting with photoreceptors phyA and phyB. Forms a ternary complex in vitro with G-box element of the promot	Csa17g013000	177	194	168	248	182	137	465	461	863	1132	1321	1037	1464	1529	1427	1109	1800	1631
		AT1G09540	Encodes putative transcription factor. Mutants lack of mucilage extrusion from the seeds during imbibition. Reduced quantities of mu	Csa03g012900	15	8	11	1	4	0	0	1	0	0	0	2	0	0	4	0	0	0
		AT1G09540	Encodes putative transcription factor. Mutants lack of mucilage extrusion from the seeds during imbibition. Reduced quantities of mu	Csa14g010940	22	3	13	1	0	7	0	0	1	0	0	0	0	0	0	0	0	0
		AT1G09540	Encodes putative transcription factor. Mutants lack of mucilage extrusion from the seeds during imbibition. Reduced quantities of mu	Csa17g013010	4	18	13	0	7	6	1	0	0	0	0	0	0	0	0	0	0	0
		AT1G09550	Pectinacetylesterase family protein	Csa03g012910	0	1	0	0	0	0	0	0	0	0	0	0	0	0	1	0	0	0
		AT1G09550	Pectinacetylesterase family protein	Csa14g010950	0	0	0	21	13	16	20	6	5	0	0	0	0	1	0	0	0	0
		AT1G09550	Pectinacetylesterase family protein	Csa17g013020	0	0	0	0	0	0	0	2	0	0	0	3	0	0	0	0	0	0
		AT1G09560	Encodes a plasodesmata-located protein involved in regulating primary root growth by controlling phloem-mediated allocation of resour	Csa03g012920	600	332	385	204	216	205	217	185	378	189	116	106	204	277	261	831	1446	989
		AT1G09560	Encodes a plasodesmata-located protein involved in regulating primary root growth by controlling phloem-mediated allocation of resour	Csa14g010960	1075	660	629	303	258	290	410	294	447	223	141	118	338	262	236	603	533	528
		AT1G09560	Encodes a plasodesmata-located protein involved in regulating primary root growth by controlling phloem-mediated allocation of resour	Csa17g013030	731	532	367	134	115	182	131	133	292	20	46	9	49	25	15	139	449	335
		AT1G09570	Light-labile cytoplasmic red/far-red light photoreceptor involved in the regulation of photomorphogenesis. It exists in two inter-con	Csa03g012930	1106	1033	1138	805	795	618	2486	3769	5225	10528	12286	11054	14591	15840	14450	11447	12661	11913
		AT1G09570	Light-labile cytoplasmic red/far-red light photoreceptor involved in the regulation of photomorphogenesis. It exists in two inter-con	Csa14g010970	621	657	624	653	663	688	2593	4096	5250	11054	10868	9437	12672	15888	13243	12233	13839	12329
		AT1G09570	Light-labile cytoplasmic red/far-red light photoreceptor involved in the regulation of photomorphogenesis. It exists in two inter-con	Csa17g013040	659	642	530	513	456	543	2229	3355	4585	9796	10495	9710	12770	13951	13064	13763	16649	15476
		AT1G09575	calcium uniporter-like protein (DUF607)	Csa03g012940	21	32	69	0	1	8	2	28	35	28	30	28	33	38	34	39	137	88
		AT1G09575	calcium uniporter-like protein (DUF607)	Csa14g010980	0	0	2	4	1	1	1	1	4	1	3	0	1	17	16	8	16	8
		AT1G09575	calcium uniporter-like protein (DUF607)	Csa17g013050	14	13	10	0	1	0	0	8	2	0	18	7	4	4	3	43	51	12
		AT1G09580	emp24/gp25L/p24 family/GOLD family protein	Csa03g012950	308	281	211	69	34	92	30	37	39	18	6	5	16	19	19	268	280	379
		AT1G09580	emp24/gp25L/p24 family/GOLD family protein	Csa14g010990	267	294	265	26	23	52	22	36	34	2	5	10	5	17	16	176	283	401
		AT1G09580	emp24/gp25L/p24 family/GOLD family protein	Csa17g013060	308	333	338	90	52	82	27	8	9	0	1	0	5	5	1	166	282	364
		AT1G09590	Translation protein SH3-like family protein	Csa03g012960	1455	1911	1862	470	447	382	866	1203	1410	1660	1516	1759	1853	1767	1909	1894	1718	2185
		AT1G09590	Translation protein SH3-like family protein	Csa14g011000	1140	1320	1205	199	174	197	347	537	535	365	404	313	514	680	576	972	977	1139
		AT1G09590	Translation protein SH3-like family protein	Csa17g013070	3559	4044	3838	787	787	920	1703	1956	2312	2456	2165	2055	2909	2659	2456	3879	3168	4082
		AT1G09600	Protein kinase superfamily protein	Csa03g012970	7	1	0	4	1	0	14	0	3	147	255	209	177	338	341	37	7	1
		AT1G09600	Protein kinase superfamily protein	Csa14g011010	15	15	8	15	4	3	39	40	67	582	827	670	871	1305	1356	131	81	105
		AT1G09600	Protein kinase superfamily protein	Csa17g013080	0	2	0	1	0	0	2	3	40	422	489	354	543	855	805	35	7	27
		AT1G09610	glucuronoxylan 4-O-methyltransferase-like protein (DUF579)	Csa14g011020	0	0	0	0	0	0	0	0	5	2	0	0	4	10	5	1	0	1
		AT1G09610	glucuronoxylan 4-O-methyltransferase-like protein (DUF579)	Csa17g013090	0	0	0	0	0	0	0	0	0	4	8	0	0	0	1	0	0	0
		AT1G09620	ATP binding/leucine-tRNA ligases/aminoacyl-tRNA ligase	Csa03g012980	1044	1179	1122	356	352	351	746	882	1149	3516	3505	3056	4864	5273	5872	3405	2453	3279
		AT1G09620	ATP binding/leucine-tRNA ligases/aminoacyl-tRNA ligase	Csa14g011030	1605	1918	1826	633	641	652	1218	1539	1976	5932	5925	4781	9288	9078	10596	5875	4749	5404
		AT1G09620	ATP binding/leucine-tRNA ligases/aminoacyl-tRNA ligase	Csa17g013110	485	617	617	293	262	194	488	567	843	2712	2627	1974	3754	3836	4261	2340	1973	2206
		AT1G09630	Encodes a putative GTP-binding protein. Associates with organelles on a pathway from the Golgi to the plasma membrane in interphase.	Csa03g012990	210	169	181	37	23	65	79	98	103	53	68	73	66	146	121	255	306	277
		AT1G09630	Encodes a putative GTP-binding protein. Associates with organelles on a pathway from the Golgi to the plasma membrane in interphase.	Csa14g011040	513	602	479	119	127	129	277	267	317	221	328	254	344	393	430	813	814	837
		AT1G09630	Encodes a putative GTP-binding protein. Associates with organelles on a pathway from the Golgi to the plasma membrane in interphase.	Csa17g013130	298	233	280	63	50	57	88	86	95	15	35	46	50	64	65	310	363	287
		AT1G09640	Translation elongation factor EF1B, gamma chain	Csa03g013000	7384	7747	8504	2802	3154	3303	4986	6356	7236	12326	8081	9086	12644	12310	12412	12091	9709	11768
		AT1G09640	Translation elongation factor EF1B, gamma chain	Csa14g011050	7101	5779	7048	3741	4450	4324	3760	3950	4506	6715	4770	4373	6436	7497	7029	7686	6517	7421
		AT1G09640	Translation elongation factor EF1B, gamma chain	Csa17g013140	7115	6140	6845	2715	2894	2931	4075	5079	5599	9264	5576	5918	9828	9627	8349	9979	7332	10134
		AT1G09645	transmembrane protein	Csa14g011060	486	546	536	178	157	191	134	271	181	115	104	141	140	233	171	477	690	622
		AT1G09645	transmembrane protein	Csa17g013150	404	521	543	153	179	230	199	223	170	91	115	112	157	174	148	312	357	270
		AT1G09660	RNA-binding KH domain-containing protein	Csa03g013010	320	360	357	130	69	120	363	350	544	1527	1065	1161	1478	1621	1825	2323	2760	2703
		AT1G09660	RNA-binding KH domain-containing protein	Csa14g011070	613	657	535	155	148	183	358	285	448	848	604	485	771	769	792	2243	2754	2475
		AT1G09660	RNA-binding KH domain-containing protein	Csa17g013160	168	294	279	96	70	66	250	323	433	842	620	562	825	1011	1021	1498	1655	1952
		AT1G09665	Toll-Interleukin-Resistance (TIR) domain family protein	Csa14g011090	0	0	0	0	0	0	0	0	0	0	0	0	0	0	0	0	0	0
		AT1G09665	Toll-Interleukin-Resistance (TIR) domain family protein	Csa17g013170	0	0	0	0	0	0	0	0	0	0	0	0	0	0	0	0	0	0
		AT1G09680	Pentatricopeptide repeat (PPR) superfamily protein	Csa03g013020	8	19	14	5	5	20	26	26	21	7	13	16	17	33	24	41	34	48
		AT1G09680	Pentatricopeptide repeat (PPR) superfamily protein	Csa14g011100	4	8	7	0	1	0	8	6	11	31	47	43	31	28	51	7	22	30
		AT1G09680	Pentatricopeptide repeat (PPR) superfamily protein	Csa17g013230	175	99	115	45	42	64	104	127	198	51	74	56	183	91	96	351	292	380
		AT1G09690	Translation protein SH3-like family protein	Csa03g013030	6837	8858	8454	1625	1722	1990	2496	3080	3116	4345	4052	4789	4419	5192	5520	5010	4350	5913
		AT1G09690	Translation protein SH3-like family protein	Csa14g011120	3972	5424	5044	713	732	860	1467	1900	2155	2083	1888	2112	2577	3357	3132	4076	3189	4105
		AT1G09690	Translation protein SH3-like family protein	Csa17g013240	7752	10113	9203	2160	2211	2538	2810	3261	3929	4743	4048	4378	5190	5593	5205	5809	4939	5959
		AT1G09700	Encodes a nuclear dsRNA binding protein. Involved in mRNA cleavage. The mutant is characterized by shorter stature%2C delayed floweri	Csa03g013040	183	250	261	114	136	101	333	419	538	539	429	400	519	523	539	579	591	596
		AT1G09700	Encodes a nuclear dsRNA binding protein. Involved in mRNA cleavage. The mutant is characterized by shorter stature%2C delayed floweri	Csa14g011130	114	83	121	31	19	28	100	172	224	252	219	196	350	379	321	352	350	364
		AT1G09700	Encodes a nuclear dsRNA binding protein. Involved in mRNA cleavage. The mutant is characterized by shorter stature%2C delayed floweri	Csa17g013250	532	707	568	280	268	293	902	1208	1940	1876	1899	1639	3093	3041	3122	2427	2614	2807
		AT1G09710	Homeodomain-like superfamily protein	Csa03g013050	174	180	145	44	20	30	50	69	57	26	40	11	30	35	83	87	154	94
		AT1G09710	Homeodomain-like superfamily protein	Csa14g011140	414	541	487	121	148	189	105	160	165	26	59	35	143	75	72	275	231	330
		AT1G09710	Homeodomain-like superfamily protein	Csa17g013260	96	129	98	52	36	36	92	61	102	82	95	91	268	128	201	125	149	181
		AT1G09720	Kinase interacting (KIP1-like) family protein	Csa03g013060	78	32	22	5	4	2	11	11	17	30	19	19	61	36	50	31	73	89
		AT1G09720	Kinase interacting (KIP1-like) family protein	Csa14g011150	0	4	1	1	0	0	0	0	2	11	15	1	16	12	16	6	18	0
		AT1G09720	Kinase interacting (KIP1-like) family protein	Csa17g013270	0	0	0	0	1	5	4	3	0	5	10	18	21	16	6	7	10	1
		AT1G09730	Cysteine proteinases superfamily protein	Csa03g013070	445	562	491	318	285	327	498	519	544	907	1126	894	1260	1504	1287	716	593	544
		AT1G09730	Cysteine proteinases superfamily protein	Csa14g011160	334	565	592	303	276	317	349	422	496	728	777	640	912	982	757	800	493	697
		AT1G09730	Cysteine proteinases superfamily protein	Csa17g013280	392	527	520	292	259	269	361	498	569	984	1017	917	1369	1416	1603	752	598	716
		AT1G09740	Adenine nucleotide alpha hydrolases-like superfamily protein	Csa03g013080	366	415	396	119	125	134	73	75	75	24	20	11	44	19	30	64	75	107
		AT1G09740	Adenine nucleotide alpha hydrolases-like superfamily protein	Csa14g011170	306	328	291	61	59	104	45	70	88	28	19	28	47	32	4	109	88	87
		AT1G09740	Adenine nucleotide alpha hydrolases-like superfamily protein	Csa17g013290	689	816	822	203	245	273	160	125	175	63	52	40	58	89	78	114	162	184
		AT1G09750	Eukaryotic aspartyl protease family protein	Csa03g013090	7771	4684	5440	527	326	752	216	128	223	834	888	600	808	1203	1271	1811	2837	3014
		AT1G09750	Eukaryotic aspartyl protease family protein	Csa14g011180	8263	3411	3856	378	172	525	60	26	16	14	11	7	6	30	44	1527	4866	2802
		AT1G09750	Eukaryotic aspartyl protease family protein	Csa17g013300	14428	6176	6601	244	178	364	22	15	3	15	10	7	18	23	24	352	664	1318
		AT1G09760	U2 small nuclear ribonucleoprotein A	Csa03g013100	791	1046	1156	308	250	252	563	702	882	1030	1247	1049	1359	1682	1805	1812	1334	1786
		AT1G09760	U2 small nuclear ribonucleoprotein A	Csa14g011190	770	829	957	294	174	233	553	696	917	1543	1528	1613	2228	2520	2753	2292	1989	2670
		AT1G09760	U2 small nuclear ribonucleoprotein A	Csa17g013310	722	1063	1112	286	172	252	368	520	651	715	766	784	951	1361	1230	1411	1291	1717
		AT1G09770	Member of MYB3R- and R2R3- type MYB- encoding genes. Essential for plant innate immunity. Interacts with MOS4 and PRL1.	Csa03g013110	1137	1354	1172	603	720	625	1486	1920	2601	6909	6449	5364	7663	8446	9196	4356	4165	4468
		AT1G09770	Member of MYB3R- and R2R3- type MYB- encoding genes. Essential for plant innate immunity. Interacts with MOS4 and PRL1.	Csa14g011200	873	1163	1164	638	594	694	1372	1978	2284	5991	5971	4772	7262	7638	8271	3392	3179	3442
		AT1G09770	Member of MYB3R- and R2R3- type MYB- encoding genes. Essential for plant innate immunity. Interacts with MOS4 and PRL1.	Csa17g013320	1719	2301	2070	1158	1116	1244	2709	3177	4321	10078	10093	9193	11602	12769	14103	6019	5790	5557
		AT1G09780	Encodes a 2%2C3-biphosphoglycerate-independent phosphoglycerate mutase that is involved in pollen development and stomatal movement.	Csa03g013120	23	33	27	0	0	6	5	5	18	23	2	18	11	20	39	957	1278	1496
		AT1G09780	Encodes a 2%2C3-biphosphoglycerate-independent phosphoglycerate mutase that is involved in pollen development and stomatal movement.	Csa14g011210	130	126	159	9	0	11	104	105	170	528	243	286	401	551	481	2702	3639	3630
		AT1G09780	Encodes a 2%2C3-biphosphoglycerate-independent phosphoglycerate mutase that is involved in pollen development and stomatal movement.	Csa17g013330	27	14	28	0	0	0	16	31	33	78	48	66	62	148	101	970	1071	1196
		AT1G09790	COBRA-like protein 6 precursor	Csa03g013130	0	0	0	0	0	0	0	0	0	0	0	0	0	0	0	0	0	0
		AT1G09790	COBRA-like protein 6 precursor	Csa14g011220	0	0	0	1	0	1	0	0	0	0	0	0	0	1	0	0	0	0
		AT1G09790	COBRA-like protein 6 precursor	Csa17g013340	6	0	0	1	1	0	0	0	0	0	0	0	16	2	0	0	0	0
		AT1G09794	Cox19 family protein (CHCH motif)	Csa03g013140	26	28	35	29	40	46	91	133	107	53	79	73	68	60	65	98	63	76
		AT1G09794	Cox19 family protein (CHCH motif)	Csa14g011230	30	25	28	23	36	23	43	40	61	29	35	66	32	29	42	41	21	43
		AT1G09794	Cox19 family protein (CHCH motif)	Csa17g013350	33	45	31	30	28	28	45	69	73	17	52	32	18	23	27	66	72	46
		AT1G09795	ATP phosphoribosyl transferase%2C catalyses first step of histidine biosynthesis	Csa03g013150	1594	1814	1865	693	437	536	2003	1909	2438	3954	4340	3541	5029	5724	5127	3642	3047	2343
		AT1G09795	ATP phosphoribosyl transferase%2C catalyses first step of histidine biosynthesis	Csa14g011240	467	466	442	164	100	96	328	347	504	665	632	504	1040	1004	899	631	581	413
		AT1G09795	ATP phosphoribosyl transferase%2C catalyses first step of histidine biosynthesis	Csa17g013360	1511	1531	1828	426	325	381	944	814	1097	1241	1293	1043	1550	1461	1567	1177	1019	886
		AT1G09800	Pseudouridine synthase family protein	Csa03g013170	23	26	12	2	1	6	13	13	31	13	39	40	28	29	48	46	36	74
		AT1G09800	Pseudouridine synthase family protein	Csa14g011260	30	29	38	19	11	19	36	37	94	99	94	123	144	141	176	203	126	279
		AT1G09800	Pseudouridine synthase family protein	Csa17g013370	14	29	39	12	13	1	50	35	44	49	80	99	72	85	99	312	78	241
		AT1G09810	evolutionarily conserved C-terminal region 11	Csa03g013180	187	186	227	53	86	90	132	201	317	432	490	526	881	778	815	712	920	913
		AT1G09810	evolutionarily conserved C-terminal region 11	Csa14g011270	492	368	381	157	150	163	360	457	788	369	581	382	589	728	833	1624	1947	1537
		AT1G09810	evolutionarily conserved C-terminal region 11	Csa17g013380	63	95	100	46	25	38	65	85	162	435	448	398	694	728	941	478	744	641
		AT1G09812	multidrug resistance protein	Csa03g013190	3	8	5	5	2	3	8	0	0	0	0	0	0	1	0	0	0	0
		AT1G09812	multidrug resistance protein	Csa14g011280	4	14	1	1	2	1	3	0	0	0	0	0	0	0	0	0	0	4
		AT1G09812	multidrug resistance protein	Csa17g013390	36	45	24	5	0	12	1	1	0	1	0	0	0	0	8	6	11	1
		AT1G09815	polymerase delta 4	Csa03g013200	481	451	402	165	202	210	221	222	207	165	129	105	167	155	145	288	192	201
		AT1G09815	polymerase delta 4	Csa14g011290	258	376	278	65	81	67	74	66	114	15	30	10	22	32	25	74	47	41
		AT1G09815	polymerase delta 4	Csa17g013400	387	530	370	160	135	158	160	202	164	67	60	53	91	125	109	136	102	99
		AT1G09820	Pentatricopeptide repeat (PPR-like) superfamily protein	Csa03g013210	85	90	108	52	39	47	48	77	51	24	24	10	31	52	34	64	138	65
		AT1G09820	Pentatricopeptide repeat (PPR-like) superfamily protein	Csa14g011300	76	116	86	62	53	63	85	95	108	26	42	29	58	51	54	176	111	137
		AT1G09820	Pentatricopeptide repeat (PPR-like) superfamily protein	Csa17g013410	128	125	125	73	59	61	114	64	102	62	65	32	95	101	94	132	123	144
		AT1G09830	glycinamide ribonucleotide synthetase (GAR synthetase) that catalyzes the conversion of phosphoribosyl amine to phosphoribosyl glycin	Csa03g013220	882	493	569	129	132	132	546	468	671	1082	892	754	1156	1182	1326	1891	1568	1754
		AT1G09830	glycinamide ribonucleotide synthetase (GAR synthetase) that catalyzes the conversion of phosphoribosyl amine to phosphoribosyl glycin	Csa14g011310	1992	936	1465	277	165	221	643	638	947	1312	1058	1098	1671	1496	1695	2178	2109	2028
		AT1G09830	glycinamide ribonucleotide synthetase (GAR synthetase) that catalyzes the conversion of phosphoribosyl amine to phosphoribosyl glycin	Csa17g013420	1025	658	1009	194	134	204	421	459	556	1419	1118	1172	1373	1381	1571	1772	1600	1750
		AT1G09840	shaggy-like protein kinase 41	Csa03g013230	423	440	457	272	175	208	360	321	348	52	44	42	62	75	39	369	481	500
		AT1G09840	shaggy-like protein kinase 41	Csa14g011320	356	432	398	179	137	175	323	224	298	33	25	16	51	16	54	235	380	334
		AT1G09840	shaggy-like protein kinase 41	Csa17g013430	588	592	517	259	173	245	339	298	316	45	33	10	46	48	22	535	454	613
		AT1G09850	Arabidopsis thaliana papain-like cysteine peptidase	Csa03g013240	25	22	39	4	6	5	16	51	47	101	77	74	155	134	122	400	441	466
		AT1G09850	Arabidopsis thaliana papain-like cysteine peptidase	Csa14g011330	3	11	4	2	1	2	16	22	20	25	39	5	11	38	28	182	246	225
		AT1G09850	Arabidopsis thaliana papain-like cysteine peptidase	Csa17g013440	31	12	10	0	0	0	15	40	54	143	68	67	162	164	137	516	425	629
		AT1G09860	Member of a family of proteins related to PUP1%2C a purine transporter. May be involved in the transport of purine and purine derivat	Csa03g013250	0	0	4	0	0	0	0	0	0	0	0	0	0	2	0	1	1	0
		AT1G09860	Member of a family of proteins related to PUP1%2C a purine transporter. May be involved in the transport of purine and purine derivat	Csa14g011340	0	0	0	0	0	0	0	0	0	0	0	0	0	0	0	3	0	0
		AT1G09860	Member of a family of proteins related to PUP1%2C a purine transporter. May be involved in the transport of purine and purine derivat	Csa17g013450	0	0	0	0	0	0	0	0	0	1	0	0	0	2	0	0	0	0
		AT1G09870	histidine acid phosphatase family protein	Csa03g013270	1006	746	705	337	234	355	845	921	1183	413	359	352	537	563	425	1596	1178	1290
		AT1G09870	histidine acid phosphatase family protein	Csa14g011350	828	1090	1074	180	115	159	790	771	1317	455	398	317	580	662	483	1883	1527	1790
		AT1G09870	histidine acid phosphatase family protein	Csa17g013460	595	484	640	108	114	116	350	537	710	198	242	173	275	321	262	630	445	612
		AT1G09880	Rhamnogalacturonate lyase family protein	Csa03g013280	131	151	108	23	35	38	16	19	4	1	0	0	0	0	0	10	29	20
		AT1G09880	Rhamnogalacturonate lyase family protein	Csa14g011360	476	373	275	54	82	113	126	254	239	58	111	149	251	133	191	267	295	222
		AT1G09880	Rhamnogalacturonate lyase family protein	Csa17g013470	140	95	89	18	9	27	15	29	13	4	2	0	22	5	3	36	19	52
		AT1G09890	Rhamnogalacturonate lyase family protein	Csa03g013300	0	0	0	1	1	0	5	1	2	2	9	1	7	2	4	4	7	1
		AT1G09890	Rhamnogalacturonate lyase family protein	Csa14g011370	0	0	0	0	0	0	0	0	0	0	0	0	0	0	0	0	0	0
		AT1G09890	Rhamnogalacturonate lyase family protein	Csa17g013490	0	1	0	0	0	0	0	0	0	0	0	0	0	1	0	0	0	0
		AT1G09900	Pentatricopeptide repeat (PPR-like) superfamily protein	Csa03g013310	90	88	75	27	21	25	72	49	120	192	190	241	319	315	350	303	243	297
		AT1G09900	Pentatricopeptide repeat (PPR-like) superfamily protein	Csa14g011380	26	37	46	10	9	16	20	29	88	202	223	157	236	315	288	174	202	174
		AT1G09900	Pentatricopeptide repeat (PPR-like) superfamily protein	Csa17g013500	9	10	22	5	2	9	15	28	21	32	111	62	132	108	99	81	67	77
		AT1G09910	Rhamnogalacturonate lyase family protein	Csa03g013320	258	308	286	163	186	172	282	336	329	208	195	159	401	309	284	360	401	351
		AT1G09910	Rhamnogalacturonate lyase family protein	Csa14g011390	1	4	9	10	19	18	20	31	37	11	10	8	18	16	24	21	44	44
		AT1G09910	Rhamnogalacturonate lyase family protein	Csa17g013510	208	336	283	232	162	220	264	445	405	353	280	254	573	536	470	308	433	326
		AT1G09920	TRAF-type zinc finger-like protein	Csa14g011410	216	216	218	92	149	182	256	228	256	260	186	154	250	311	280	313	326	237
		AT1G09920	TRAF-type zinc finger-like protein	Csa17g013520	222	227	247	76	99	86	142	178	180	163	231	202	255	281	243	243	297	238
		AT1G09930	oligopeptide transporter	Csa03g013340	0	0	1	0	0	0	0	0	0	0	0	0	0	0	0	0	0	0
		AT1G09930	oligopeptide transporter	Csa14g011420	1	4	0	0	0	1	0	0	0	0	0	0	0	0	3	0	0	0
		AT1G09930	oligopeptide transporter	Csa17g013530	0	0	1	4	0	6	5	3	4	0	0	2	5	2	0	0	14	5
		AT1G09932	Phosphoglycerate mutase family protein	Csa03g013350	0	0	0	0	0	0	0	0	0	0	0	0	0	0	0	0	0	0
		AT1G09932	Phosphoglycerate mutase family protein	Csa14g011430	0	0	0	0	0	0	0	0	0	0	0	0	0	0	0	0	0	0
		AT1G09932	Phosphoglycerate mutase family protein	Csa17g013550	0	0	0	0	0	0	0	0	0	0	0	0	0	0	0	0	0	0
		AT1G09935	Phosphoglycerate mutase family protein	Csa03g013360	0	0	0	0	0	0	0	0	0	0	0	0	0	0	0	0	0	0
		AT1G09935	Phosphoglycerate mutase family protein	Csa14g011440	0	0	0	0	0	0	0	0	0	0	0	0	0	0	0	0	0	0
		AT1G09935	Phosphoglycerate mutase family protein	Csa17g013560	0	0	0	0	0	0	0	0	0	0	0	0	0	0	0	0	0	0
		AT1G09940	Encodes glutamyl-tRNA reductase. Involved in heme biosynthesis in non-photosynthetic tissues and induced by oxidative stress in photo	Csa03g013380	96	193	143	81	101	102	318	362	528	721	666	638	903	1175	918	968	971	1036
		AT1G09940	Encodes glutamyl-tRNA reductase. Involved in heme biosynthesis in non-photosynthetic tissues and induced by oxidative stress in photo	Csa14g011450	58	101	83	59	60	95	249	186	272	312	260	185	233	301	240	358	297	242
		AT1G09940	Encodes glutamyl-tRNA reductase. Involved in heme biosynthesis in non-photosynthetic tissues and induced by oxidative stress in photo	Csa17g013570	91	160	147	71	79	76	355	471	638	770	677	756	1036	1074	1036	521	536	559
		AT1G09950	RESPONSE TO ABA AND SALT 1	Csa03g013390	216	125	159	129	164	136	206	220	361	829	934	964	978	1145	1367	761	433	960
		AT1G09950	RESPONSE TO ABA AND SALT 1	Csa14g011460	67	30	67	41	47	46	50	65	81	139	166	205	136	244	235	143	95	108
		AT1G09950	RESPONSE TO ABA AND SALT 1	Csa17g013580	38	29	46	51	45	52	35	32	62	211	218	336	214	421	441	200	227	211
		AT1G09960	low affinity (10mM) sucrose transporter in sieve elements (phloem)	Csa03g013400	1206	756	682	521	560	610	596	689	527	379	261	187	490	481	451	1183	1394	1232
		AT1G09960	low affinity (10mM) sucrose transporter in sieve elements (phloem)	Csa14g011470	378	265	236	337	365	362	457	583	493	492	398	343	682	748	622	982	1000	1124
		AT1G09960	low affinity (10mM) sucrose transporter in sieve elements (phloem)	Csa17g013590	964	450	390	313	427	394	308	397	457	264	225	203	280	390	285	1227	1671	1298
		AT1G09970	RLK7 belongs to a leucine-rich repeat class of receptor-likekinase (LRR-RLKs). It is involved in the control of germination speed and	Csa03g013410	65	31	9	53	90	112	608	1593	1449	1371	979	707	2374	938	1358	887	759	667
		AT1G09970	RLK7 belongs to a leucine-rich repeat class of receptor-likekinase (LRR-RLKs). It is involved in the control of germination speed and	Csa14g011480	111	60	69	115	104	108	963	1654	1262	733	613	407	1795	691	942	715	1212	624
		AT1G09970	RLK7 belongs to a leucine-rich repeat class of receptor-likekinase (LRR-RLKs). It is involved in the control of germination speed and	Csa17g013600	301	186	101	209	214	274	785	1506	1377	539	449	262	928	583	583	379	493	359
		AT1G09980	Putative serine esterase family protein	Csa03g013420	486	329	404	217	214	228	300	248	260	208	237	191	277	307	327	1129	654	1061
		AT1G09980	Putative serine esterase family protein	Csa14g011490	682	477	514	354	376	341	294	243	242	126	130	76	165	205	187	944	845	977
		AT1G09980	Putative serine esterase family protein	Csa17g013610	335	339	328	171	129	164	227	255	237	196	177	116	211	300	288	888	764	1052
		AT1G10010	Encodes a high affinity amino acid transporter that is probably responsible for import of organic nitrogen into developing seeds. One	Csa03g013430	2203	2139	2097	641	561	827	205	138	69	41	32	32	27	27	42	27	48	45
		AT1G10010	Encodes a high affinity amino acid transporter that is probably responsible for import of organic nitrogen into developing seeds. One	Csa14g011500	357	480	425	505	734	793	593	460	255	8	26	11	25	10	24	2	16	0
		AT1G10010	Encodes a high affinity amino acid transporter that is probably responsible for import of organic nitrogen into developing seeds. One	Csa17g013620	1279	1075	734	411	538	695	382	260	174	53	30	17	74	19	71	25	98	59
		AT1G10020	formin-like protein (DUF1005)	Csa03g013440	341	225	254	54	60	59	66	20	26	0	1	0	1	5	4	317	250	342
		AT1G10020	formin-like protein (DUF1005)	Csa14g011510	189	131	185	79	32	39	28	10	16	0	4	0	5	0	8	169	122	148
		AT1G10020	formin-like protein (DUF1005)	Csa17g013630	398	214	210	62	47	46	36	14	11	0	0	0	0	0	0	320	210	263
		AT1G10030	ergosterol biosynthesis protein	Csa03g013450	1069	599	992	102	126	150	103	63	99	120	97	69	185	139	155	282	400	447
		AT1G10030	ergosterol biosynthesis protein	Csa14g011520	815	546	985	72	99	119	14	34	63	32	27	29	40	49	38	136	126	204
		AT1G10030	ergosterol biosynthesis protein	Csa17g013640	220	240	343	38	26	35	22	28	38	38	30	32	30	55	41	133	90	116
		AT1G10040	alpha/beta-Hydrolases superfamily protein	Csa03g013460	177	160	192	156	123	137	116	88	100	41	17	26	34	30	16	107	85	70
		AT1G10040	alpha/beta-Hydrolases superfamily protein	Csa14g011530	0	2	1	0	0	4	2	0	2	0	0	0	0	0	0	2	0	2
		AT1G10040	alpha/beta-Hydrolases superfamily protein	Csa17g013650	2	2	1	35	5	2	36	41	21	4	7	3	1	0	5	22	27	32
		AT1G10050	Encodes a putative glycosyl hydrolase family 10 protein (xylanase).	Csa03g013470	269	245	262	164	164	180	218	276	287	397	324	237	547	547	568	617	541	862
		AT1G10050	Encodes a putative glycosyl hydrolase family 10 protein (xylanase).	Csa14g011540	118	147	151	82	81	86	116	138	97	99	84	51	114	163	116	209	182	216
		AT1G10050	Encodes a putative glycosyl hydrolase family 10 protein (xylanase).	Csa17g013660	85	159	103	38	40	38	36	64	54	45	54	42	49	80	72	109	55	101
		AT1G10060	encodes a mitochondrial branched-chain amino acid aminotransferase. Complements the yeast leu/iso-leu/val auxotrophy mutant.	Csa03g013480	0	0	0	0	0	0	1	0	0	0	1	0	0	0	0	16	17	14
		AT1G10060	encodes a mitochondrial branched-chain amino acid aminotransferase. Complements the yeast leu/iso-leu/val auxotrophy mutant.	Csa14g011560	0	2	3	0	0	0	0	2	2	3	3	0	3	3	1	23	30	23
		AT1G10060	encodes a mitochondrial branched-chain amino acid aminotransferase. Complements the yeast leu/iso-leu/val auxotrophy mutant.	Csa17g013670	30	55	41	1	6	4	152	303	354	354	210	239	234	462	276	1600	1764	1595
		AT1G10070	Encodes a chloroplast branched-chain amino acid aminotransferase. Complements the yeast leu/iso-leu/val auxotrophy mutant. Involved i	Csa03g013490	0	0	0	33	85	56	542	901	905	509	645	619	1333	841	923	197	87	64
		AT1G10070	Encodes a chloroplast branched-chain amino acid aminotransferase. Complements the yeast leu/iso-leu/val auxotrophy mutant. Involved i	Csa14g011570	0	0	0	9	9	11	182	174	210	79	123	89	254	107	102	33	43	28
		AT1G10070	Encodes a chloroplast branched-chain amino acid aminotransferase. Complements the yeast leu/iso-leu/val auxotrophy mutant. Involved i	Csa17g013680	0	1	2	2	7	8	65	137	118	38	50	85	123	82	69	49	4	29
		AT1G10090	Early-responsive to dehydration stress protein (ERD4)	Csa03g013500	40	36	28	15	12	30	101	114	153	130	118	120	251	212	199	168	184	131
		AT1G10090	Early-responsive to dehydration stress protein (ERD4)	Csa14g011580	10	27	30	18	6	13	57	41	110	23	37	34	56	43	19	80	79	24
		AT1G10090	Early-responsive to dehydration stress protein (ERD4)	Csa17g013700	0	0	0	0	0	0	0	0	0	0	0	0	0	1	1	0	8	1
		AT1G10095	Protein prenylyltransferase superfamily protein	Csa03g013510	209	266	258	98	71	119	90	94	105	59	43	36	122	85	91	147	120	131
		AT1G10095	Protein prenylyltransferase superfamily protein	Csa14g011590	192	194	171	84	64	87	143	192	134	122	100	103	207	205	178	289	246	234
		AT1G10095	Protein prenylyltransferase superfamily protein	Csa17g013710	232	276	252	100	68	105	148	183	220	226	269	258	381	467	367	278	248	245
		AT1G10110	F-box family protein	Csa03g013520	0	0	0	4	0	0	0	8	0	0	0	0	0	0	0	1	0	12
		AT1G10110	F-box family protein	Csa14g011600	0	11	0	0	0	0	0	0	0	0	0	1	0	0	0	1	0	5
		AT1G10110	F-box family protein	Csa17g013720	0	0	0	0	0	0	0	0	0	0	0	0	0	0	0	0	0	4
		AT1G10120	basic helix-loop-helix (bHLH) DNA-binding superfamily protein	Csa03g013530	272	154	227	82	79	54	48	42	55	27	29	9	20	32	24	769	532	944
		AT1G10120	basic helix-loop-helix (bHLH) DNA-binding superfamily protein	Csa14g011610	220	204	289	69	73	74	58	46	66	13	11	19	17	12	24	676	823	909
		AT1G10120	basic helix-loop-helix (bHLH) DNA-binding superfamily protein	Csa17g013740	149	204	229	77	51	56	82	74	33	32	17	27	26	39	11	695	664	545
		AT1G10130	Encodes a golgi localized P2A-type Ca2+ ATPase involved in Mn nutrition and homeostasis.	Csa03g013540	767	619	644	313	286	295	278	405	484	364	297	216	441	533	397	1198	1344	1467
		AT1G10130	Encodes a golgi localized P2A-type Ca2+ ATPase involved in Mn nutrition and homeostasis.	Csa14g011620	346	366	300	169	163	174	154	234	266	169	195	208	245	357	314	491	514	702
		AT1G10130	Encodes a golgi localized P2A-type Ca2+ ATPase involved in Mn nutrition and homeostasis.	Csa17g013750	369	304	252	136	102	124	184	211	257	213	142	126	145	270	185	411	538	543
		AT1G10140	Uncharacterized conserved protein UCP031279	Csa03g013550	29	39	32	16	20	19	61	37	33	91	32	99	77	98	38	398	951	385
		AT1G10140	Uncharacterized conserved protein UCP031279	Csa14g011630	1	1	0	13	8	2	24	11	5	17	16	24	34	13	21	80	219	74
		AT1G10140	Uncharacterized conserved protein UCP031279	Csa17g013760	1	0	0	3	0	1	3	19	12	35	17	13	24	14	40	120	192	176
		AT1G10150	Carbohydrate-binding protein	Csa03g013560	19	50	30	3	13	13	0	5	9	0	1	0	0	3	4	104	229	91
		AT1G10150	Carbohydrate-binding protein	Csa14g011640	18	43	24	3	4	3	4	3	4	4	0	0	1	11	0	40	134	53
		AT1G10150	Carbohydrate-binding protein	Csa17g013770	33	40	26	5	15	7	8	1	9	1	1	4	8	1	3	50	93	39
		AT1G10155	phloem protein 2-A10	Csa03g013570	8	0	1	0	0	0	1	4	7	0	0	3	1	1	0	8	35	3
		AT1G10155	phloem protein 2-A10	Csa14g011650	11	11	6	1	4	0	2	2	4	0	0	0	7	3	1	3	31	8
		AT1G10155	phloem protein 2-A10	Csa17g013780	0	1	1	0	1	0	0	2	0	1	0	0	8	0	22	2	0	0
		AT1G10170	Encodes AtNFXL1%2C a homologue of the putative human transcription repressor NF-X1. Functions as a negative regulator of the trichot	Csa03g013580	395	405	415	219	234	239	676	616	966	5172	4966	3945	10611	7936	10223	2977	2456	2874
		AT1G10170	Encodes AtNFXL1%2C a homologue of the putative human transcription repressor NF-X1. Functions as a negative regulator of the trichot	Csa14g011660	304	213	235	150	118	136	395	505	677	5530	4800	3661	10649	7442	9310	2924	1433	2524
		AT1G10170	Encodes AtNFXL1%2C a homologue of the putative human transcription repressor NF-X1. Functions as a negative regulator of the trichot	Csa17g013790	338	304	338	184	181	206	612	702	1007	8043	7103	5122	15708	10588	12444	2626	2343	2793
		AT1G10180	LOW protein: exocyst complex component-like protein	Csa03g013590	344	300	236	107	89	72	173	236	262	244	244	172	329	323	327	537	395	605
		AT1G10180	LOW protein: exocyst complex component-like protein	Csa14g011670	855	849	875	330	306	357	521	722	887	1269	1143	1106	1931	1859	1711	1583	1518	1493
		AT1G10180	LOW protein: exocyst complex component-like protein	Csa17g013800	1247	963	1064	564	508	497	888	1154	1520	1582	1653	1718	2361	2355	2495	2182	1785	1948
		AT1G10200	Encodes a member of the Arabidopsis LIM proteins: a family of actin bundlers with distinct expression patterns. WLIM1%2C WLIM2a%2C a	Csa03g013600	333	400	380	54	26	40	12	18	5	4	1	0	6	2	2	70	96	91
		AT1G10200	Encodes a member of the Arabidopsis LIM proteins: a family of actin bundlers with distinct expression patterns. WLIM1%2C WLIM2a%2C a	Csa14g011680	434	413	425	44	39	92	30	12	5	2	1	2	3	4	6	36	106	86
		AT1G10200	Encodes a member of the Arabidopsis LIM proteins: a family of actin bundlers with distinct expression patterns. WLIM1%2C WLIM2a%2C a	Csa17g013820	592	760	860	101	107	193	92	85	64	46	51	53	78	67	100	207	193	251
		AT1G10210	Encodes ATMPK1.	Csa03g013620	52	107	72	57	65	51	138	145	124	541	585	592	886	1049	873	299	263	172
		AT1G10210	Encodes ATMPK1.	Csa14g011690	76	149	143	71	72	71	125	165	265	464	605	564	806	828	906	234	210	109
		AT1G10210	Encodes ATMPK1.	Csa17g013830	153	141	140	71	71	70	187	267	405	508	585	674	1149	1018	1075	379	336	242
		AT1G10220	ZCF37	Csa03g013630	0	7	5	14	0	5	35	0	2	0	0	0	0	0	0	0	0	0
		AT1G10220	ZCF37	Csa14g011700	0	0	0	0	0	0	0	0	0	0	0	0	0	0	0	1	0	0
		AT1G10220	ZCF37	Csa17g013840	0	0	2	0	1	1	0	0	0	0	1	0	0	0	0	0	1	0
		AT1G10230	E3 ubiquitin ligase SCF complex subunit SKP1/ASK1 family protein	Csa03g013640	851	589	716	130	175	172	594	1013	1255	1147	946	1058	1237	885	1085	541	424	330
		AT1G10230	E3 ubiquitin ligase SCF complex subunit SKP1/ASK1 family protein	Csa14g011710	1076	920	1030	163	192	239	348	719	678	843	691	841	952	735	983	692	556	606
		AT1G10230	E3 ubiquitin ligase SCF complex subunit SKP1/ASK1 family protein	Csa17g013850	1736	1051	1027	254	317	380	784	1606	1838	923	825	833	977	890	1229	681	549	444
		AT1G10240	FAR1-related sequence 11	Csa03g013650	271	268	350	123	90	111	258	201	261	403	526	361	513	552	491	520	492	636
		AT1G10240	FAR1-related sequence 11	Csa14g011720	372	470	345	127	163	150	163	198	182	153	270	217	299	317	357	451	432	446
		AT1G10240	FAR1-related sequence 11	Csa17g013860	206	202	172	52	55	56	93	91	134	89	120	124	186	192	156	259	205	221
		AT1G10270	glutamine-rich protein 23	Csa03g013660	66	82	59	31	23	18	80	72	82	221	176	123	223	211	282	266	322	315
		AT1G10270	glutamine-rich protein 23	Csa14g011730	483	472	372	294	269	259	459	457	549	1186	947	805	1162	1500	1541	1538	1318	1612
		AT1G10270	glutamine-rich protein 23	Csa17g013870	542	549	395	354	345	329	832	635	877	1051	1123	892	1283	1425	1337	2928	2571	3073
		AT1G10280	Core-2/I-branching beta-1,6-N-acetylglucosaminyltransferase family protein	Csa03g013680	21	14	28	7	7	7	4	3	8	0	0	1	0	1	0	25	15	32
		AT1G10280	Core-2/I-branching beta-1,6-N-acetylglucosaminyltransferase family protein	Csa14g011760	70	78	66	50	38	18	19	27	31	13	7	11	10	11	26	101	95	143
		AT1G10280	Core-2/I-branching beta-1,6-N-acetylglucosaminyltransferase family protein	Csa17g013900	153	71	45	30	33	34	43	47	65	30	5	7	20	27	27	228	223	238
		AT1G10290	involved in trafficking from the trans-Golgi Network to the central vacuole.	Csa03g013690	621	624	635	146	152	117	260	326	389	455	438	279	619	678	762	2310	2377	2741
		AT1G10290	involved in trafficking from the trans-Golgi Network to the central vacuole.	Csa14g011770	768	654	629	127	108	137	303	396	332	672	501	346	670	756	817	2580	3051	3291
		AT1G10290	involved in trafficking from the trans-Golgi Network to the central vacuole.	Csa17g013910	800	829	935	228	202	240	561	604	758	978	674	578	1091	1425	1529	3563	3907	4479
		AT1G10300	Nucleolar GTP-binding protein	Csa03g013700	0	0	0	0	0	0	0	0	0	0	0	0	1	1	0	0	0	0
		AT1G10300	Nucleolar GTP-binding protein	Csa14g011790	0	0	0	0	4	0	0	4	0	1	0	0	0	0	0	0	15	10
		AT1G10300	Nucleolar GTP-binding protein	Csa17g013920	0	0	0	0	0	0	0	0	0	0	0	0	0	0	0	0	0	0
		AT1G10310	encodes a NADPH-dependent pterin aldehyde reductase that accepts pterin aldehyde as well as dihydropterin aldehyde as substrates invo	Csa03g013730	1163	1441	1190	418	378	354	850	1107	1253	977	1057	1389	1465	1275	1464	935	1202	955
		AT1G10310	encodes a NADPH-dependent pterin aldehyde reductase that accepts pterin aldehyde as well as dihydropterin aldehyde as substrates invo	Csa14g011810	216	229	194	68	60	73	193	233	386	250	291	264	435	319	450	297	359	290
		AT1G10310	encodes a NADPH-dependent pterin aldehyde reductase that accepts pterin aldehyde as well as dihydropterin aldehyde as substrates invo	Csa17g013940	335	367	398	160	98	169	235	278	398	291	368	449	511	580	665	546	599	463
		AT1G10320	Zinc finger C-x8-C-x5-C-x3-H type family protein	Csa03g013740	185	212	148	245	157	205	346	515	672	437	570	550	578	685	630	587	522	501
		AT1G10320	Zinc finger C-x8-C-x5-C-x3-H type family protein	Csa14g011820	105	175	111	150	89	140	289	359	343	111	212	122	167	205	160	297	252	268
		AT1G10320	Zinc finger C-x8-C-x5-C-x3-H type family protein	Csa17g013950	236	292	275	188	262	241	510	835	1066	369	483	360	314	392	486	752	731	808
		AT1G10330	Tetratricopeptide repeat (TPR)-like superfamily protein	Csa03g013750	229	171	166	75	72	129	113	144	166	28	36	21	46	88	59	228	273	234
		AT1G10330	Tetratricopeptide repeat (TPR)-like superfamily protein	Csa14g011830	65	34	56	32	15	38	22	29	27	8	9	8	20	8	2	29	25	61
		AT1G10330	Tetratricopeptide repeat (TPR)-like superfamily protein	Csa17g013960	174	140	111	66	50	38	91	78	142	42	58	45	28	45	53	183	134	108
		AT1G10340	Ankyrin repeat family protein	Csa03g013760	110	117	130	112	116	75	152	144	195	22	36	26	68	66	59	265	180	220
		AT1G10340	Ankyrin repeat family protein	Csa14g011840	183	249	305	139	107	134	124	144	100	43	36	11	45	71	64	138	145	174
		AT1G10340	Ankyrin repeat family protein	Csa17g013970	194	193	202	99	86	82	111	89	169	21	56	9	40	107	82	225	172	224
		AT1G10350	DNAJ heat shock family protein	Csa03g013770	527	976	813	233	256	315	150	104	55	9	0	7	5	1	8	323	371	552
		AT1G10350	DNAJ heat shock family protein	Csa14g011850	283	304	349	123	92	115	78	90	54	12	38	19	47	41	30	205	314	240
		AT1G10350	DNAJ heat shock family protein	Csa17g013980	329	304	299	75	77	141	41	20	24	6	19	1	42	6	12	61	168	85
		AT1G10360	Encodes glutathione transferase belonging to the tau class of GSTs. Naming convention according to Wagner et al. (2002).	Csa03g013780	5	7	7	7	9	9	47	69	108	33	41	74	120	84	117	144	104	188
		AT1G10360	Encodes glutathione transferase belonging to the tau class of GSTs. Naming convention according to Wagner et al. (2002).	Csa14g011860	27	33	37	26	25	44	137	196	258	510	511	643	1002	779	1068	458	418	275
		AT1G10360	Encodes glutathione transferase belonging to the tau class of GSTs. Naming convention according to Wagner et al. (2002).	Csa17g013990	145	154	104	139	131	132	293	475	596	701	696	853	1313	1060	1417	738	509	519
		AT1G10370	Encodes GSTU17 (Glutathione S-Transferase U17). Functions as a negative component of stress-mediated signal transduction pathways in	Csa03g013800	3751	2199	1550	1575	2297	2145	2144	2623	2989	1012	967	773	2262	1027	1416	598	951	283
		AT1G10370	Encodes GSTU17 (Glutathione S-Transferase U17). Functions as a negative component of stress-mediated signal transduction pathways in	Csa14g011890	6792	3546	2257	1252	2065	2068	1664	3163	3857	1683	1685	1420	3938	1863	2513	1320	1822	791
		AT1G10370	Encodes GSTU17 (Glutathione S-Transferase U17). Functions as a negative component of stress-mediated signal transduction pathways in	Csa17g014010	764	298	215	405	548	550	748	1161	1259	463	555	533	1027	625	859	247	535	175
		AT1G10380	Putative membrane lipoprotein	Csa03g013810	35	0	4	39	60	67	89	142	70	15	11	12	2	8	38	40	130	19
		AT1G10380	Putative membrane lipoprotein	Csa14g011900	32	5	0	15	24	9	135	126	50	1	1	6	4	4	10	52	284	138
		AT1G10380	Putative membrane lipoprotein	Csa17g014020	6	5	1	1	6	0	38	54	10	1	1	0	0	11	0	3	76	21
		AT1G10385	Vps51/Vps67 family (components of vesicular transport) protein	Csa03g013820	6	10	4	0	0	2	3	1	0	3	0	0	1	0	1	5	16	17
		AT1G10385	Vps51/Vps67 family (components of vesicular transport) protein	Csa14g011910	0	0	0	0	0	0	0	0	0	0	0	0	0	0	0	1	0	0
		AT1G10385	Vps51/Vps67 family (components of vesicular transport) protein	Csa17g014030	0	4	0	0	0	0	0	0	0	0	0	0	0	0	0	0	5	9
		AT1G10390	Nucleoporin autopeptidase	Csa03g013860	1260	1086	1103	488	460	552	738	912	929	1599	1415	1125	2601	2266	2917	2505	2244	2252
		AT1G10390	Nucleoporin autopeptidase	Csa14g011920	351	356	348	116	171	202	223	269	345	532	459	256	821	819	788	651	597	714
		AT1G10390	Nucleoporin autopeptidase	Csa17g014040	501	428	468	294	337	319	430	529	440	467	514	367	673	666	719	953	939	959
		AT1G10400	UDP-Glycosyltransferase superfamily protein	Csa03g013870	0	0	5	0	0	0	4	0	4	0	0	0	0	0	0	59	45	82
		AT1G10400	UDP-Glycosyltransferase superfamily protein	Csa14g011930	0	0	0	1	0	0	0	0	0	0	0	0	0	0	0	31	83	100
		AT1G10400	UDP-Glycosyltransferase superfamily protein	Csa17g014050	0	0	0	0	0	0	0	0	0	0	0	0	0	0	0	21	57	178
		AT1G10410	CW14 protein (DUF1336)	Csa03g013880	723	647	879	384	223	246	365	307	421	134	95	103	146	151	139	1340	1257	1205
		AT1G10410	CW14 protein (DUF1336)	Csa14g011940	210	196	193	120	73	76	72	94	67	32	33	31	56	40	59	654	526	578
		AT1G10410	CW14 protein (DUF1336)	Csa17g014060	219	199	162	127	100	91	150	126	224	99	98	85	108	131	85	893	919	1053
		AT1G10417	Encodes protein with unknown function whose expression is repressed by inoculation with Agrobacterium tumerifaciens.	Csa03g013890	94	62	60	2	6	0	28	67	86	21	43	34	19	41	43	39	57	60
		AT1G10417	Encodes protein with unknown function whose expression is repressed by inoculation with Agrobacterium tumerifaciens.	Csa14g011950	145	101	118	13	18	34	65	86	120	74	56	41	62	60	44	61	80	61
		AT1G10417	Encodes protein with unknown function whose expression is repressed by inoculation with Agrobacterium tumerifaciens.	Csa17g014070	21	2	8	1	0	1	0	5	3	0	0	0	0	0	0	2	9	5
		AT1G10430	Encodes one of the isoforms of the catalytic subunit of protein phosphatase 2A: AT1G59830/PP2A-1%2C AT1G10430/PP2A-2%2C At2g42500/PP2	Csa03g013940	79	146	135	26	26	9	62	60	62	61	68	81	91	122	125	260	232	209
		AT1G10430	Encodes one of the isoforms of the catalytic subunit of protein phosphatase 2A: AT1G59830/PP2A-1%2C AT1G10430/PP2A-2%2C At2g42500/PP2	Csa14g011970	170	256	284	68	113	76	168	237	312	577	591	463	951	865	731	761	830	862
		AT1G10430	Encodes one of the isoforms of the catalytic subunit of protein phosphatase 2A: AT1G59830/PP2A-1%2C AT1G10430/PP2A-2%2C At2g42500/PP2	Csa17g014120	200	159	227	30	38	60	88	134	119	159	130	130	186	253	201	425	408	443
		AT1G10450	Encodes SIN3-like 6%2C a homolog of the transcriptional repressor SIN3 (AT1G24190).	Csa03g013960	228	218	234	117	94	58	156	241	403	629	726	616	969	1130	1063	794	662	822
		AT1G10450	Encodes SIN3-like 6%2C a homolog of the transcriptional repressor SIN3 (AT1G24190).	Csa14g011990	380	391	412	166	151	105	448	626	879	1673	1491	1403	1985	2555	2231	1839	1633	1956
		AT1G10450	Encodes SIN3-like 6%2C a homolog of the transcriptional repressor SIN3 (AT1G24190).	Csa17g014140	164	130	157	74	57	62	130	154	212	534	499	475	750	816	783	505	413	554
		AT1G10455	B3 DNA-binding domain protein	Csa03g013970	0	0	1	0	0	0	0	0	0	0	0	0	0	0	0	0	0	0
		AT1G10455	B3 DNA-binding domain protein	Csa17g014150	0	0	0	0	0	0	0	0	0	0	0	0	0	0	0	0	0	0
		AT1G10460	germin-like protein (GLP7)	Csa03g013980	0	0	0	0	0	0	0	0	0	0	0	0	1	0	0	0	0	0
		AT1G10460	germin-like protein (GLP7)	Csa14g012000	0	0	0	0	0	0	4	0	0	0	0	0	0	0	0	0	0	0
		AT1G10460	germin-like protein (GLP7)	Csa17g014160	0	0	0	0	0	0	0	2	0	4	0	0	0	0	0	0	0	0
		AT1G10470	Encodes a two-component response regulator. Acts redundantly with ARR3 in the control of circadian period in a cytokinin-independent	Csa03g013990	1	50	20	12	1	2	13	10	12	1	1	6	0	2	0	32	4	35
		AT1G10470	Encodes a two-component response regulator. Acts redundantly with ARR3 in the control of circadian period in a cytokinin-independent	Csa14g012010	8	77	70	52	84	40	48	81	87	31	3	9	35	42	16	174	154	604
		AT1G10470	Encodes a two-component response regulator. Acts redundantly with ARR3 in the control of circadian period in a cytokinin-independent	Csa17g014170	11	38	61	21	26	25	34	59	114	38	42	11	27	54	47	203	269	603
		AT1G10480	Encodes a zinc finger protein containing only a single zinc finger that acts downstream of ZFP6 in regulating trichome development by	Csa03g014000	1	0	0	0	0	0	0	0	0	0	0	0	0	0	0	0	0	0
		AT1G10480	Encodes a zinc finger protein containing only a single zinc finger that acts downstream of ZFP6 in regulating trichome development by	Csa14g012020	0	0	2	0	0	0	0	0	0	0	0	0	0	0	0	0	0	0
		AT1G10480	Encodes a zinc finger protein containing only a single zinc finger that acts downstream of ZFP6 in regulating trichome development by	Csa17g014180	0	0	1	0	0	1	0	0	0	0	0	0	1	0	0	0	1	0
		AT1G10490	GNAT acetyltransferase (DUF699)	Csa03g014010	141	172	196	93	76	51	184	240	353	321	421	276	611	622	659	887	752	1088
		AT1G10490	GNAT acetyltransferase (DUF699)	Csa14g012030	105	152	179	71	60	38	149	199	299	423	406	387	704	718	758	986	624	745
		AT1G10490	GNAT acetyltransferase (DUF699)	Csa17g014190	237	285	245	87	84	75	255	324	436	666	766	577	1097	1402	1377	1324	1121	1333
		AT1G10500	Involved in chloroplast Fe-S cluster assembly. Located in the chloroplast stroma. Expressed preferentially in green tissues.	Csa03g014020	580	715	754	122	135	186	263	304	452	282	252	314	583	565	533	398	441	375
		AT1G10500	Involved in chloroplast Fe-S cluster assembly. Located in the chloroplast stroma. Expressed preferentially in green tissues.	Csa14g012040	689	604	570	113	82	105	226	241	247	161	220	203	323	302	384	336	412	412
		AT1G10500	Involved in chloroplast Fe-S cluster assembly. Located in the chloroplast stroma. Expressed preferentially in green tissues.	Csa17g014200	733	862	900	300	276	367	434	543	594	392	397	429	612	529	514	520	618	387
		AT1G10510	RNI-like superfamily protein	Csa03g014030	231	192	268	45	41	49	81	103	169	249	211	166	351	361	388	326	274	363
		AT1G10510	RNI-like superfamily protein	Csa14g012050	108	85	95	5	15	30	74	80	109	190	220	183	335	427	328	310	165	283
		AT1G10510	RNI-like superfamily protein	Csa17g014210	237	309	313	75	57	51	183	191	317	391	451	359	739	660	753	497	490	617
		AT1G10520	Encodes a homolog of the mammalian DNA polymerase lambda that is involved in the repair of UV-B induced DNA damage.	Csa03g014040	314	391	437	78	66	101	343	359	578	285	338	304	571	532	664	794	827	1003
		AT1G10520	Encodes a homolog of the mammalian DNA polymerase lambda that is involved in the repair of UV-B induced DNA damage.	Csa14g012060	299	323	369	157	135	120	238	196	293	219	306	237	452	331	382	269	332	223
		AT1G10520	Encodes a homolog of the mammalian DNA polymerase lambda that is involved in the repair of UV-B induced DNA damage.	Csa17g014230	173	225	220	111	58	118	140	187	182	109	121	91	122	152	131	224	199	177
		AT1G10522	Encodes PRIN2 (plastid redox insensitive 2). PRIN2 mutants are impaired in PEP (plastid-encoded RNA polymerase) activity and high lig	Csa14g012080	32	16	33	4	1	2	28	15	51	21	51	70	88	75	99	74	84	112
		AT1G10522	Encodes PRIN2 (plastid redox insensitive 2). PRIN2 mutants are impaired in PEP (plastid-encoded RNA polymerase) activity and high lig	Csa17g014240	218	367	435	32	22	31	130	165	341	151	299	246	296	371	405	500	465	657
		AT1G10530	D-ribose-binding periplasmic protein	Csa03g014050	0	0	0	0	5	1	20	41	58	14	42	4	27	11	26	19	50	2
		AT1G10530	D-ribose-binding periplasmic protein	Csa14g012090	1	1	0	4	1	0	0	0	5	10	10	4	1	10	8	5	2	0
		AT1G10530	D-ribose-binding periplasmic protein	Csa17g014250	0	0	0	1	0	1	12	34	19	95	25	48	54	75	72	14	7	21
		AT1G10540	nucleobase-ascorbate transporter 8	Csa03g014070	4	28	5	0	2	1	1	0	0	0	0	0	0	0	0	0	0	0
		AT1G10540	nucleobase-ascorbate transporter 8	Csa14g012110	18	24	16	1	1	2	1	0	0	0	0	0	0	0	0	0	5	0
		AT1G10540	nucleobase-ascorbate transporter 8	Csa17g014270	1	11	9	0	0	1	0	0	0	0	0	0	0	0	0	3	2	7
		AT1G10550	Encodes a membrane-localized protein that is predicted to function during cell wall modification.Overexpression of XTH33 results in a	Csa03g014080	0	1	1	0	0	0	0	0	0	0	0	0	0	0	0	43	235	51
		AT1G10550	Encodes a membrane-localized protein that is predicted to function during cell wall modification.Overexpression of XTH33 results in a	Csa14g012120	7	15	9	0	0	0	0	0	0	0	0	0	0	0	0	237	431	232
		AT1G10550	Encodes a membrane-localized protein that is predicted to function during cell wall modification.Overexpression of XTH33 results in a	Csa17g014280	2	0	1	0	0	0	0	1	0	0	0	0	0	0	0	101	217	106
		AT1G10560	Encodes a protein containing a UND%2C a U-box%2C and an ARM domain. This protein has E3 ubiquitin ligase activity based on in vitro a	Csa03g014090	0	0	0	0	0	0	0	0	0	0	0	0	0	0	0	4	4	4
		AT1G10560	Encodes a protein containing a UND%2C a U-box%2C and an ARM domain. This protein has E3 ubiquitin ligase activity based on in vitro a	Csa14g012130	0	0	0	0	0	0	0	0	0	0	1	0	0	0	0	6	23	45
		AT1G10560	Encodes a protein containing a UND%2C a U-box%2C and an ARM domain. This protein has E3 ubiquitin ligase activity based on in vitro a	Csa17g014290	0	0	0	0	0	0	0	1	0	0	0	0	0	0	0	6	12	21
		AT1G10570	Encodes a deSUMOylating enzyme. In vitro it has both peptidase activity and isopeptidase activity: it can cleave the C-terminal resid	Csa03g014100	401	330	279	132	181	135	154	174	207	36	53	41	118	77	105	261	165	234
		AT1G10570	Encodes a deSUMOylating enzyme. In vitro it has both peptidase activity and isopeptidase activity: it can cleave the C-terminal resid	Csa14g012140	116	68	111	29	56	62	67	67	66	11	31	17	42	24	22	134	95	134
		AT1G10570	Encodes a deSUMOylating enzyme. In vitro it has both peptidase activity and isopeptidase activity: it can cleave the C-terminal resid	Csa17g014300	107	64	70	31	32	32	21	56	83	18	20	20	21	29	26	134	96	72
		AT1G10580	Transducin/WD40 repeat-like superfamily protein	Csa03g014110	438	557	464	195	189	265	517	627	842	1586	1569	1389	2332	2177	2417	2495	1854	2276
		AT1G10580	Transducin/WD40 repeat-like superfamily protein	Csa14g012150	771	928	756	328	249	284	766	858	1191	1760	1936	1700	2639	2455	3151	2389	2474	2461
		AT1G10580	Transducin/WD40 repeat-like superfamily protein	Csa17g014310	551	603	535	263	272	268	929	1180	1817	2077	2301	1856	2907	2631	2834	2831	2989	2678
		AT1G10586	basic helix-loop-helix (bHLH) DNA-binding superfamily protein	Csa14g012170	0	0	0	0	0	0	0	0	0	0	0	0	0	0	0	0	0	0
		AT1G10588	Encodes a Gibberellin-regulated GASA/GAST/Snakin family protein	Csa03g014140	4	0	0	3	2	0	6	4	2	0	0	0	0	0	0	0	1	0
		AT1G10588	Encodes a Gibberellin-regulated GASA/GAST/Snakin family protein	Csa14g012180	0	0	0	0	0	0	0	0	0	0	0	0	0	0	0	2	0	0
		AT1G10588	Encodes a Gibberellin-regulated GASA/GAST/Snakin family protein	Csa17g014330	0	0	0	0	0	0	0	0	0	0	0	0	0	0	0	0	0	0
		AT1G10590	Nucleic acid-binding, OB-fold-like protein	Csa03g014150	1468	1634	1498	385	367	465	481	516	641	322	389	264	504	509	417	914	876	888
		AT1G10590	Nucleic acid-binding, OB-fold-like protein	Csa14g012190	1670	2026	1676	542	522	653	531	654	696	468	328	349	575	480	440	1313	1476	1233
		AT1G10590	Nucleic acid-binding, OB-fold-like protein	Csa17g014360	1685	1623	1532	423	443	454	681	762	929	914	1037	819	1480	1278	1194	1656	1791	1505
		AT1G10600	associated molecule with the SH3 domain of STAM 2	Csa03g014160	131	170	203	60	86	98	222	306	406	164	247	275	239	317	321	191	330	249
		AT1G10600	associated molecule with the SH3 domain of STAM 2	Csa14g012200	154	239	254	94	91	114	142	285	315	110	162	201	220	223	258	273	223	247
		AT1G10600	associated molecule with the SH3 domain of STAM 2	Csa17g014370	120	202	211	123	69	83	263	386	530	148	147	139	257	202	255	252	273	227
		AT1G10610	basic helix-loop-helix (bHLH) DNA-binding superfamily protein	Csa03g014170	71	54	53	57	38	48	98	138	157	372	597	580	579	674	624	191	84	126
		AT1G10610	basic helix-loop-helix (bHLH) DNA-binding superfamily protein	Csa14g012210	18	17	9	15	3	14	36	31	30	52	100	91	97	184	112	37	7	15
		AT1G10610	basic helix-loop-helix (bHLH) DNA-binding superfamily protein	Csa17g014380	6	1	5	2	1	11	4	7	0	24	30	17	7	55	10	12	1	11
		AT1G10620	Encodes a member of the proline-rich extensin-like receptor kinase (PERK) family. This family consists of 15 predicted receptor kina	Csa03g014180	4	2	0	0	1	0	0	2	1	0	1	6	6	4	1	0	3	0
		AT1G10620	Encodes a member of the proline-rich extensin-like receptor kinase (PERK) family. This family consists of 15 predicted receptor kina	Csa14g012230	0	0	0	0	0	0	0	0	0	0	0	0	0	0	0	0	0	0
		AT1G10620	Encodes a member of the proline-rich extensin-like receptor kinase (PERK) family. This family consists of 15 predicted receptor kina	Csa17g014390	0	4	0	0	0	0	0	0	0	0	0	0	0	0	0	0	0	0
		AT1G10630	A member of ARF GTPase family. A thaliana has 21 members of this family%2C known to be essential for vesicle coating and uncoating an	Csa14g012240	100	100	82	16	27	39	23	51	38	29	20	22	20	27	58	354	425	381
		AT1G10630	A member of ARF GTPase family. A thaliana has 21 members of this family%2C known to be essential for vesicle coating and uncoating an	Csa17g014400	272	249	259	62	44	96	86	89	85	97	49	82	122	128	121	504	441	530
		AT1G10640	Pectin lyase-like superfamily protein	Csa03g014190	243	223	250	1	2	0	0	0	0	0	0	0	0	0	0	0	0	1
		AT1G10640	Pectin lyase-like superfamily protein	Csa14g012250	845	915	878	1	0	6	0	0	0	0	0	0	0	0	0	21	4	41
		AT1G10640	Pectin lyase-like superfamily protein	Csa17g014410	396	714	651	5	1	5	0	0	0	0	1	0	0	0	0	6	1	26
		AT1G10650	SBP (S-ribonuclease binding protein) family protein	Csa03g014220	83	90	101	11	12	10	8	6	4	3	5	3	1	4	2	10	10	21
		AT1G10650	SBP (S-ribonuclease binding protein) family protein	Csa14g012270	120	101	93	27	38	24	29	83	39	15	21	12	57	12	30	93	99	31
		AT1G10650	SBP (S-ribonuclease binding protein) family protein	Csa17g014420	98	116	133	7	4	12	32	11	15	1	2	0	0	1	0	24	14	10
		AT1G10657	transmembrane protein	Csa03g014230	0	5	9	0	0	0	0	0	0	0	0	0	0	0	0	0	0	0
		AT1G10657	transmembrane protein	Csa14g012280	2	8	25	0	0	1	0	0	0	0	0	0	0	0	0	0	0	0
		AT1G10657	transmembrane protein	Csa17g014430	4	46	21	0	0	0	0	0	0	0	0	0	0	0	0	0	0	0
		AT1G10660	transmembrane protein	Csa03g014240	23	150	141	73	37	102	334	390	579	934	1359	1364	1578	1957	2019	402	518	421
		AT1G10660	transmembrane protein	Csa14g012290	351	473	533	49	72	105	306	488	581	466	519	607	742	856	786	686	515	646
		AT1G10660	transmembrane protein	Csa17g014440	141	213	285	35	35	44	126	165	171	79	89	66	87	135	130	273	171	185
		AT1G10670	One of the three genes encoding subunit A of the trimeric protein ATP Citrate Lyase. Antisense ACLA-1 plants cause a reduction in cy	Csa03g014250	1981	1729	1841	315	404	507	206	205	218	104	62	37	125	69	74	485	720	514
		AT1G10670	One of the three genes encoding subunit A of the trimeric protein ATP Citrate Lyase. Antisense ACLA-1 plants cause a reduction in cy	Csa14g012300	1384	1419	1429	148	188	266	126	128	110	43	22	14	43	15	21	532	738	763
		AT1G10670	One of the three genes encoding subunit A of the trimeric protein ATP Citrate Lyase. Antisense ACLA-1 plants cause a reduction in cy	Csa17g014450	2559	2334	2503	276	392	396	170	171	131	42	22	28	79	51	43	492	753	568
		AT1G10680	P-glycoprotein 10	Csa03g014260	48	63	42	57	85	81	33	39	18	0	0	0	10	1	1	0	0	0
		AT1G10680	P-glycoprotein 10	Csa14g012310	243	168	349	203	297	290	259	416	252	29	46	36	183	22	61	41	151	23
		AT1G10680	P-glycoprotein 10	Csa17g014460	214	213	141	91	133	194	17	15	3	1	0	0	2	0	0	0	0	0
		AT1G10690	cyclin-dependent kinase inhibitor	Csa03g014270	172	124	110	39	21	46	72	224	75	15	5	5	15	36	26	8	31	3
		AT1G10690	cyclin-dependent kinase inhibitor	Csa14g012320	20	2	7	4	0	1	0	4	0	0	0	0	0	6	0	0	9	13
		AT1G10690	cyclin-dependent kinase inhibitor	Csa17g014470	395	200	199	53	77	107	187	368	268	144	167	218	281	323	315	46	43	24
		AT1G10700	Encodes a P-independent phosphoribosyl pyrophosphate (PRPP) synthase.	Csa03g014280	366	440	400	64	59	95	55	55	44	44	19	14	31	49	40	36	59	132
		AT1G10700	Encodes a P-independent phosphoribosyl pyrophosphate (PRPP) synthase.	Csa14g012330	231	301	274	52	48	59	44	31	30	16	12	2	16	22	6	26	42	38
		AT1G10700	Encodes a P-independent phosphoribosyl pyrophosphate (PRPP) synthase.	Csa17g014480	356	556	491	92	90	164	79	84	98	35	41	26	48	41	5	39	53	96
		AT1G10710	Computational predictions suggested the presence of a small cysteine-rich protein beginning in intron 9 (Silverstein 2007)%2C but sub	Csa03g014300	244	209	269	71	49	66	139	198	228	83	87	40	129	86	105	354	499	520
		AT1G10710	Computational predictions suggested the presence of a small cysteine-rich protein beginning in intron 9 (Silverstein 2007)%2C but sub	Csa14g012360	350	219	169	47	33	57	59	50	55	10	29	21	36	31	19	143	275	182
		AT1G10710	Computational predictions suggested the presence of a small cysteine-rich protein beginning in intron 9 (Silverstein 2007)%2C but sub	Csa17g014490	123	67	102	29	35	26	31	22	13	10	17	7	30	35	22	117	187	177
		AT1G10720	BSD domain-containing protein	Csa03g014310	71	104	90	59	51	66	67	101	107	26	25	51	40	33	41	198	232	221
		AT1G10720	BSD domain-containing protein	Csa14g012370	77	63	91	79	56	56	81	67	88	23	31	6	24	10	8	150	137	146
		AT1G10720	BSD domain-containing protein	Csa17g014500	124	122	114	72	67	63	91	129	133	13	26	27	36	34	22	174	312	154
		AT1G10730	Clathrin adaptor complexes medium subunit family protein	Csa03g014320	272	275	269	80	81	101	160	180	201	250	160	147	245	345	243	920	1049	924
		AT1G10730	Clathrin adaptor complexes medium subunit family protein	Csa14g013380	144	127	115	94	93	78	92	87	96	18	19	15	32	13	29	172	257	217
		AT1G10730	Clathrin adaptor complexes medium subunit family protein	Csa17g014510	326	420	416	126	118	123	284	329	464	546	464	582	821	879	814	1634	1876	1819
		AT1G10740	alpha/beta-Hydrolases superfamily protein	Csa03g014330	18	39	25	1	6	2	1	18	12	0	0	0	0	0	2	514	659	588
		AT1G10740	alpha/beta-Hydrolases superfamily protein	Csa14g013390	60	76	70	9	4	9	1	19	8	4	0	2	0	0	2	652	1198	891
		AT1G10740	alpha/beta-Hydrolases superfamily protein	Csa17g014600	87	118	107	20	23	27	28	117	83	27	20	30	42	50	62	1042	1084	1257
		AT1G10745	Encodes a Maternally expressed gene (MEG) family protein	Csa03g014340	0	0	0	0	0	0	0	0	0	0	0	0	0	0	0	0	0	0
		AT1G10745	Encodes a Maternally expressed gene (MEG) family protein	Csa14g013400	0	0	0	0	0	0	0	0	0	0	0	0	0	0	0	0	0	0
		AT1G10745	Encodes a Maternally expressed gene (MEG) family protein	Csa17g014610	0	0	0	0	0	0	0	1	0	0	0	0	0	0	0	0	0	0
		AT1G10750	carboxyl-terminal peptidase, putative (DUF239)	Csa03g014370	120	116	84	44	79	61	71	90	114	12	11	0	5	12	3	99	109	195
		AT1G10750	carboxyl-terminal peptidase, putative (DUF239)	Csa14g013410	65	85	63	40	28	14	49	43	67	8	6	14	2	17	11	169	144	175
		AT1G10750	carboxyl-terminal peptidase, putative (DUF239)	Csa17g014630	71	99	88	63	31	46	44	65	52	11	9	14	4	4	13	142	126	134
		AT1G10760	Encodes an %26#945%3B-glucan%2C water dikinase required for starch degradation. Involved in cold-induced freezing tolerance. Mutatio	Csa03g014380	700	1050	1187	573	341	347	690	746	774	914	984	871	1050	1749	1240	2066	2036	2757
		AT1G10760	Encodes an %26#945%3B-glucan%2C water dikinase required for starch degradation. Involved in cold-induced freezing tolerance. Mutatio	Csa14g013420	745	952	1037	380	281	288	394	395	525	606	655	623	587	1240	848	1989	1952	2255
		AT1G10760	Encodes an %26#945%3B-glucan%2C water dikinase required for starch degradation. Involved in cold-induced freezing tolerance. Mutatio	Csa17g014640	768	1490	1374	1146	613	764	1823	2135	2404	1997	2355	2038	2553	3467	3022	2664	2538	3143
		AT1G10770	Encodes a putative pectin methylesterase/invertase inhibitor. Anti-sense reduction of this gene's transcript results in pollen tube g	Csa17g014650	0	0	0	0	0	0	0	0	1	0	0	0	0	0	0	0	0	0
		AT1G10780	F-box/RNI-like superfamily protein	Csa03g014390	238	244	259	1	7	5	17	13	29	30	49	60	18	67	41	277	206	211
		AT1G10780	F-box/RNI-like superfamily protein	Csa14g013430	243	193	187	10	6	6	7	5	16	14	5	4	25	13	16	161	84	130
		AT1G10780	F-box/RNI-like superfamily protein	Csa17g014660	140	132	169	9	3	6	4	26	12	7	5	4	2	12	32	130	96	141
		AT1G10790	hydroxyproline-rich glycoprotein family protein	Csa03g014400	0	0	0	0	0	0	0	0	0	0	0	0	0	0	0	0	0	0
		AT1G10790	hydroxyproline-rich glycoprotein family protein	Csa14g013440	0	0	0	0	0	0	0	0	0	0	0	0	0	0	0	0	0	0
		AT1G10790	hydroxyproline-rich glycoprotein family protein	Csa17g014670	0	0	0	0	0	0	0	0	0	0	0	0	0	1	1	1	0	2
		AT1G10800	voltage-gated hydrogen channel-like protein	Csa03g014410	0	0	0	0	0	0	0	0	0	0	0	0	0	0	0	0	0	0
		AT1G10800	voltage-gated hydrogen channel-like protein	Csa14g013450	0	0	0	0	0	0	0	0	0	0	0	0	0	0	0	0	0	0
		AT1G10800	voltage-gated hydrogen channel-like protein	Csa17g014680	0	0	0	0	0	0	0	0	0	0	0	0	0	0	0	0	0	0
		AT1G10810	NAD(P)-linked oxidoreductase superfamily protein	Csa03g014420	93	53	61	9	3	4	14	17	10	14	4	4	17	7	1	17	53	45
		AT1G10810	NAD(P)-linked oxidoreductase superfamily protein	Csa14g013460	1	18	19	5	0	1	7	0	0	14	13	15	27	36	12	32	19	48
		AT1G10810	NAD(P)-linked oxidoreductase superfamily protein	Csa17g014690	81	90	82	1	1	5	1	0	3	4	15	3	15	10	6	0	4	12
		AT1G10820	hypothetical protein (DUF3755)	Csa03g014430	261	359	434	85	140	106	97	134	223	151	169	168	277	252	257	542	656	672
		AT1G10820	hypothetical protein (DUF3755)	Csa14g013470	132	168	154	69	69	45	52	57	97	74	47	33	95	152	64	514	611	570
		AT1G10820	hypothetical protein (DUF3755)	Csa17g014700	266	216	198	100	91	155	93	88	117	66	62	62	99	126	125	372	408	373
		AT1G10830	Encodes a functional 15-cis-zeta-carotene isomerase (Z-ISO).	Csa03g014440	86	31	33	55	40	50	24	43	34	5	12	10	11	16	14	36	10	51
		AT1G10830	Encodes a functional 15-cis-zeta-carotene isomerase (Z-ISO).	Csa14g013480	105	31	28	44	29	25	74	83	89	72	50	57	101	93	80	105	152	117
		AT1G10830	Encodes a functional 15-cis-zeta-carotene isomerase (Z-ISO).	Csa17g014710	52	72	76	56	40	44	166	172	246	115	170	166	248	252	200	209	194	178
		AT1G10840	Encodes eukaryotic initiation factor 3H1 subunit (TIF3H1).	Csa03g014480	893	1150	1065	301	258	372	680	853	1275	1649	1339	1589	2122	2364	2149	1912	2052	2038
		AT1G10840	Encodes eukaryotic initiation factor 3H1 subunit (TIF3H1).	Csa14g013530	640	576	604	161	157	119	311	367	458	542	525	521	705	650	697	1126	981	1328
		AT1G10840	Encodes eukaryotic initiation factor 3H1 subunit (TIF3H1).	Csa17g014730	1518	1506	1530	417	383	443	955	1126	1528	3071	2190	2198	3809	3312	3248	3634	3682	3959
		AT1G10850	Leucine-rich repeat protein kinase family protein	Csa03g014490	524	397	438	74	68	53	45	41	33	15	23	13	20	17	51	403	476	674
		AT1G10850	Leucine-rich repeat protein kinase family protein	Csa14g013540	857	511	517	68	55	89	31	20	20	2	19	3	17	33	35	525	1134	1236
		AT1G10850	Leucine-rich repeat protein kinase family protein	Csa17g014740	761	564	532	67	53	85	46	54	26	11	12	12	26	24	42	349	536	658
		AT1G10865	cytochrome C oxidase assembly factor	Csa03g014500	35	57	48	14	2	6	37	44	59	15	28	13	14	20	15	70	72	92
		AT1G10865	cytochrome C oxidase assembly factor	Csa14g013550	79	56	90	18	13	7	30	63	62	56	56	42	39	79	39	101	96	81
		AT1G10865	cytochrome C oxidase assembly factor	Csa17g014750	74	103	80	11	14	17	53	68	110	28	50	33	25	57	52	83	77	102
		AT1G10870	A member of ARF GAP domain (AGD)%2C A thaliana has 15 members%2C grouped into four classes. AGD4 belongs to the Class 1%2C together w	Csa03g014510	51	66	59	50	73	49	54	74	57	43	57	70	71	78	120	200	166	227
		AT1G10870	A member of ARF GAP domain (AGD)%2C A thaliana has 15 members%2C grouped into four classes. AGD4 belongs to the Class 1%2C together w	Csa14g013560	169	207	197	89	72	79	128	194	134	104	177	90	195	241	212	377	547	475
		AT1G10870	A member of ARF GAP domain (AGD)%2C A thaliana has 15 members%2C grouped into four classes. AGD4 belongs to the Class 1%2C together w	Csa17g014760	88	123	114	76	76	101	171	268	277	299	336	273	508	509	548	546	502	562
		AT1G10880	Putative role in response to salt stress. Mutants grow larger than the wild type under salt stress condition (Ann Stapleton and Ashl	Csa03g014520	2	1	0	0	0	0	0	0	0	0	0	0	0	0	0	1	0	1
		AT1G10880	Putative role in response to salt stress. Mutants grow larger than the wild type under salt stress condition (Ann Stapleton and Ashl	Csa17g014770	0	0	0	0	1	0	1	0	0	0	0	0	0	0	0	0	0	0
		AT1G10890	arginine/glutamate-rich 1 protein	Csa03g014530	301	383	473	272	165	254	410	492	422	97	128	148	68	137	192	454	515	572
		AT1G10890	arginine/glutamate-rich 1 protein	Csa14g013600	206	212	216	177	114	168	178	276	253	154	187	167	129	186	134	278	295	273
		AT1G10890	arginine/glutamate-rich 1 protein	Csa17g014780	260	386	421	304	240	271	322	439	453	32	62	51	22	41	49	411	563	606
		AT1G10900	Phosphatidylinositol-4-phosphate 5-kinase family protein	Csa03g014540	138	128	138	93	82	102	183	224	302	114	78	35	205	128	111	290	225	274
		AT1G10900	Phosphatidylinositol-4-phosphate 5-kinase family protein	Csa14g013620	139	131	161	94	80	59	163	204	175	86	99	51	118	137	94	529	569	553
		AT1G10900	Phosphatidylinositol-4-phosphate 5-kinase family protein	Csa17g014800	186	143	131	93	100	93	191	250	298	94	95	51	145	102	65	344	334	430
		AT1G10910	Pentatricopeptide repeat (PPR) superfamily protein	Csa03g014550	478	561	640	101	73	92	201	256	372	277	332	277	468	480	348	497	450	402
		AT1G10910	Pentatricopeptide repeat (PPR) superfamily protein	Csa14g013630	370	503	437	129	88	101	218	236	434	266	300	411	420	430	454	484	423	427
		AT1G10910	Pentatricopeptide repeat (PPR) superfamily protein	Csa17g014810	370	508	398	139	106	139	209	208	390	344	346	307	518	484	570	408	433	451
		AT1G10920	Encodes LOV1%2C a disease susceptibility gene that%2C paradoxically%2C is a member of the NBS-LRR resistance gene family. Conditions	Csa03g014560	21	43	45	6	8	16	3	25	48	25	27	29	42	41	49	90	76	103
		AT1G10920	Encodes LOV1%2C a disease susceptibility gene that%2C paradoxically%2C is a member of the NBS-LRR resistance gene family. Conditions	Csa14g013640	32	49	45	15	10	25	21	39	55	26	33	37	48	53	63	70	65	93
		AT1G10930	DNA helicase involved in the maintenance of genome stability by modulation of the DNA damage response and suppression of homologous r	Csa03g014570	134	93	70	9	10	27	63	48	71	27	72	22	111	41	53	84	102	63
		AT1G10930	DNA helicase involved in the maintenance of genome stability by modulation of the DNA damage response and suppression of homologous r	Csa14g013650	401	314	296	139	93	100	373	523	543	366	323	231	613	305	372	401	415	421
		AT1G10930	DNA helicase involved in the maintenance of genome stability by modulation of the DNA damage response and suppression of homologous r	Csa17g014840	662	594	563	129	105	94	188	185	282	117	167	80	213	134	145	449	321	489
		AT1G10940	Encodes a plant protein kinase similar to the calcium/calmodulin-dependent protein kinase subfamily and the SNF1 kinase subfamily (Sn	Csa03g014580	80	156	170	217	99	180	628	898	680	597	834	816	1155	904	1150	789	806	798
		AT1G10940	Encodes a plant protein kinase similar to the calcium/calmodulin-dependent protein kinase subfamily and the SNF1 kinase subfamily (Sn	Csa14g013660	565	829	837	448	320	341	1025	1176	1433	1230	1346	1399	1636	1691	1835	2135	2124	2152
		AT1G10940	Encodes a plant protein kinase similar to the calcium/calmodulin-dependent protein kinase subfamily and the SNF1 kinase subfamily (Sn	Csa17g014850	749	987	1017	460	361	406	932	1166	1092	946	1273	1363	1527	1550	1485	1428	1424	1390
		AT1G10950	Encodes an Arabidopsis Transmembrane nine (TMN) protein. Transmembrane nine (TM9) proteins are localized in the secretory pathway of	Csa03g014590	1173	1052	1014	338	322	340	411	356	416	390	276	269	492	592	456	1730	1855	1816
		AT1G10950	Encodes an Arabidopsis Transmembrane nine (TMN) protein. Transmembrane nine (TM9) proteins are localized in the secretory pathway of	Csa14g013670	2526	1882	2190	693	628	582	624	587	781	750	540	515	1135	1264	1023	3405	3592	4273
		AT1G10950	Encodes an Arabidopsis Transmembrane nine (TMN) protein. Transmembrane nine (TM9) proteins are localized in the secretory pathway of	Csa17g014860	2180	1840	2112	858	911	812	1022	820	1126	1034	863	821	1154	1488	1416	3775	4011	4258
		AT1G10960	ferredoxin 1	Csa03g014600	1970	1412	1235	349	607	708	120	429	415	113	231	180	240	216	228	304	239	174
		AT1G10960	ferredoxin 1	Csa14g013680	687	499	484	34	108	127	18	13	27	29	20	41	26	41	33	172	60	162
		AT1G10960	ferredoxin 1	Csa17g014870	389	356	429	20	38	72	4	19	17	7	13	6	12	21	10	65	32	31
		AT1G10970	A member of Zrt- and Irt-related protein (ZIP) family. transcript is induced in response to zinc deficiency in the root and shoot. E	Csa03g014610	423	409	309	159	127	215	242	191	282	132	111	129	226	220	293	671	640	754
		AT1G10970	A member of Zrt- and Irt-related protein (ZIP) family. transcript is induced in response to zinc deficiency in the root and shoot. E	Csa14g013690	578	504	343	104	91	131	67	31	52	38	23	30	40	19	51	458	374	676
		AT1G10970	A member of Zrt- and Irt-related protein (ZIP) family. transcript is induced in response to zinc deficiency in the root and shoot. E	Csa17g014880	123	98	102	55	44	48	48	73	62	15	24	14	74	62	63	239	189	191
		AT1G10980	Lung seven transmembrane receptor family protein	Csa03g014620	0	0	0	0	0	0	0	0	0	4	0	0	0	0	0	0	1	1
		AT1G11000	A member of a large family of seven-transmembrane domain proteins specific to plants%2C homologs of the barley mildew resistance locu	Csa03g014630	37	33	45	5	18	9	30	28	68	57	49	67	67	95	69	100	96	106
		AT1G11000	A member of a large family of seven-transmembrane domain proteins specific to plants%2C homologs of the barley mildew resistance locu	Csa14g013700	15	17	35	12	9	6	15	25	61	63	46	74	115	129	106	94	66	127
		AT1G11000	A member of a large family of seven-transmembrane domain proteins specific to plants%2C homologs of the barley mildew resistance locu	Csa17g014890	31	30	49	26	20	29	27	23	41	37	21	30	40	42	31	112	70	79
		AT1G11020	RING/FYVE/PHD zinc finger superfamily protein	Csa03g014640	113	98	129	72	41	90	72	99	93	75	58	34	75	67	79	89	76	80
		AT1G11020	RING/FYVE/PHD zinc finger superfamily protein	Csa14g013710	129	138	114	70	71	94	97	134	142	79	59	82	178	107	101	123	116	119
		AT1G11020	RING/FYVE/PHD zinc finger superfamily protein	Csa17g014900	371	405	429	191	167	179	302	280	265	194	195	202	363	430	324	381	430	336
		AT1G11040	HSP40/DnaJ peptide-binding protein	Csa03g014650	0	0	0	0	0	0	0	0	0	0	0	0	0	0	0	1	0	0
		AT1G11040	HSP40/DnaJ peptide-binding protein	Csa14g013720	0	0	0	0	0	0	0	0	0	0	1	0	0	0	0	0	0	0
		AT1G11040	HSP40/DnaJ peptide-binding protein	Csa17g014910	0	0	0	0	0	0	0	0	0	0	0	0	0	0	0	0	0	0
		AT1G11050	Protein kinase superfamily protein	Csa03g014660	27	17	14	69	107	92	179	211	293	246	268	221	390	376	378	260	198	156
		AT1G11050	Protein kinase superfamily protein	Csa14g013730	39	35	32	69	69	75	136	100	154	117	102	83	125	159	156	182	213	138
		AT1G11050	Protein kinase superfamily protein	Csa17g014920	4	1	4	14	23	14	56	45	50	63	38	21	24	45	46	67	52	88
		AT1G11060	Encodes one of two redundant proteins (the other is WAPL2) that are involved in prophase removal of cohesion during meiosis. Double m	Csa03g014680	187	204	216	95	72	100	150	156	234	345	371	348	558	555	540	448	466	630
		AT1G11060	Encodes one of two redundant proteins (the other is WAPL2) that are involved in prophase removal of cohesion during meiosis. Double m	Csa14g013750	172	171	166	78	78	78	98	87	142	271	209	182	279	386	464	366	344	428
		AT1G11060	Encodes one of two redundant proteins (the other is WAPL2) that are involved in prophase removal of cohesion during meiosis. Double m	Csa17g014960	174	177	124	58	83	57	89	117	102	258	332	271	363	397	548	383	285	350
		AT1G11070	hydroxyproline-rich glycoprotein family protein	Csa03g014690	351	291	233	57	64	99	8	0	1	1	1	0	1	9	1	9	1	0
		AT1G11070	hydroxyproline-rich glycoprotein family protein	Csa14g013760	1478	1052	805	320	500	433	66	34	20	1	1	8	10	7	10	6	15	1
		AT1G11070	hydroxyproline-rich glycoprotein family protein	Csa17g015000	225	218	144	91	128	152	25	1	0	1	0	0	0	0	0	1	0	0
		AT1G11080	serine carboxypeptidase-like 31	Csa03g014700	0	4	0	0	0	0	0	0	0	0	1	0	0	0	0	0	0	0
		AT1G11080	serine carboxypeptidase-like 31	Csa14g013780	2	1	1	1	0	1	0	0	0	0	0	0	0	0	0	0	0	0
		AT1G11080	serine carboxypeptidase-like 31	Csa17g015020	0	2	0	0	0	0	0	0	0	0	0	0	0	0	0	0	0	1
		AT1G11090	alpha/beta-Hydrolases superfamily protein	Csa03g014710	109	147	127	31	48	39	56	40	36	21	57	31	61	59	69	212	254	227
		AT1G11090	alpha/beta-Hydrolases superfamily protein	Csa14g013790	201	190	154	41	40	29	59	30	32	41	20	30	16	75	66	239	189	278
		AT1G11090	alpha/beta-Hydrolases superfamily protein	Csa17g015030	100	59	93	39	33	35	19	45	24	29	24	32	34	53	46	221	152	208
		AT1G11100	SNF2 domain-containing protein / helicase domain-containing protein / zinc finger protein-like protein	Csa03g014720	1	10	26	0	1	2	0	1	5	1	0	0	0	2	4	5	14	10
		AT1G11100	SNF2 domain-containing protein / helicase domain-containing protein / zinc finger protein-like protein	Csa14g013800	17	42	61	2	3	1	8	6	13	3	2	0	3	0	1	42	15	29
		AT1G11100	SNF2 domain-containing protein / helicase domain-containing protein / zinc finger protein-like protein	Csa17g015040	18	35	14	0	1	1	1	5	3	0	1	0	0	5	1	2	8	6
		AT1G11110	LisH and RanBPM domains containing protein	Csa03g014730	116	188	164	73	68	61	41	60	54	22	31	18	38	21	35	83	71	78
		AT1G11110	LisH and RanBPM domains containing protein	Csa14g013810	36	31	45	9	0	2	10	9	6	1	0	0	0	1	3	11	4	31
		AT1G11110	LisH and RanBPM domains containing protein	Csa17g015050	0	2	1	0	0	0	0	0	0	0	0	0	1	0	0	0	0	0
		AT1G11112	hypothetical protein	Csa03g014740	370	104	133	16	11	7	4	1	1	0	0	14	8	2	0	13	0	0
		AT1G11112	hypothetical protein	Csa14g013820	82	31	37	15	21	15	1	2	5	0	0	1	1	1	0	1	0	4
		AT1G11112	hypothetical protein	Csa17g015060	193	102	68	17	8	27	4	7	1	5	4	3	0	1	1	52	14	19
		AT1G11120	CTTNBP 2 amino-terminal-like protein	Csa03g014750	1441	847	865	167	173	159	46	37	70	61	98	97	87	155	147	376	417	434
		AT1G11120	CTTNBP 2 amino-terminal-like protein	Csa14g013830	845	477	530	91	106	128	42	47	48	84	49	58	80	169	87	436	556	528
		AT1G11120	CTTNBP 2 amino-terminal-like protein	Csa17g015070	1538	885	867	162	230	245	104	86	131	107	156	123	187	264	347	896	1009	996
		AT1G11125	hypothetical protein	Csa03g014760	0	5	2	5	1	1	19	21	42	227	163	146	146	328	132	472	282	404
		AT1G11125	hypothetical protein	Csa14g013840	9	7	1	2	3	0	1	5	13	60	52	53	44	68	70	185	164	174
		AT1G11125	hypothetical protein	Csa17g015080	0	13	2	11	3	4	8	41	27	66	39	45	47	124	86	182	138	233
		AT1G11130	Encodes a receptor-like kinase protein with a predicted extracellular domain of six leucine-rich repeats and an intracellular serine-	Csa03g014770	1551	905	1073	126	135	156	139	99	92	58	56	19	86	229	97	334	257	603
		AT1G11130	Encodes a receptor-like kinase protein with a predicted extracellular domain of six leucine-rich repeats and an intracellular serine-	Csa14g013850	1784	970	1073	56	76	119	49	27	14	14	8	1	18	39	8	141	103	276
		AT1G11130	Encodes a receptor-like kinase protein with a predicted extracellular domain of six leucine-rich repeats and an intracellular serine-	Csa17g015130	2648	2022	2381	186	265	241	202	218	216	42	62	13	64	150	97	731	683	1086
		AT1G11160	Transducin/WD40 repeat-like superfamily protein	Csa03g014800	138	130	117	33	33	36	20	20	27	0	2	4	0	0	7	77	46	122
		AT1G11160	Transducin/WD40 repeat-like superfamily protein	Csa14g013890	43	29	40	4	12	19	31	41	61	12	31	3	13	27	15	151	108	130
		AT1G11160	Transducin/WD40 repeat-like superfamily protein	Csa17g015160	85	129	97	41	20	44	12	24	21	0	0	0	9	4	2	74	13	50
		AT1G11170	lysine ketoglutarate reductase trans-splicing-like protein (DUF707)	Csa03g014810	494	1032	755	885	688	810	491	250	275	7	10	11	5	14	24	85	38	36
		AT1G11170	lysine ketoglutarate reductase trans-splicing-like protein (DUF707)	Csa14g013900	589	687	691	342	237	369	114	37	42	3	6	6	3	18	11	53	11	15
		AT1G11170	lysine ketoglutarate reductase trans-splicing-like protein (DUF707)	Csa17g015170	475	770	865	278	190	205	89	77	92	2	1	2	1	11	5	53	4	27
		AT1G11180	Secretory carrier membrane protein (SCAMP) family protein	Csa03g014830	31	47	38	13	14	15	5	8	9	2	3	0	3	4	0	76	42	76
		AT1G11180	Secretory carrier membrane protein (SCAMP) family protein	Csa14g013910	306	359	362	135	109	123	129	136	154	39	52	51	49	58	46	473	585	491
		AT1G11180	Secretory carrier membrane protein (SCAMP) family protein	Csa17g015180	486	530	531	241	268	255	244	235	261	66	65	56	119	119	152	909	797	1032
		AT1G11190	Encodes a bifunctional nuclease that acts on both RNA and DNA involved in nucleic acid degradation to facilitate nucleotide and phosp	Csa03g014840	16	7	20	0	5	6	2	3	21	0	0	0	0	0	0	0	0	0
		AT1G11190	Encodes a bifunctional nuclease that acts on both RNA and DNA involved in nucleic acid degradation to facilitate nucleotide and phosp	Csa14g013920	81	126	186	11	29	37	1	5	33	0	0	0	0	0	0	1	0	1
		AT1G11190	Encodes a bifunctional nuclease that acts on both RNA and DNA involved in nucleic acid degradation to facilitate nucleotide and phosp	Csa17g015190	21	40	45	7	2	1	1	5	11	0	0	6	0	0	0	0	0	0
		AT1G11200	organic solute transporter ostalpha protein (DUF300)	Csa03g014850	422	394	445	133	128	137	127	207	169	36	40	22	19	16	25	289	333	418
		AT1G11200	organic solute transporter ostalpha protein (DUF300)	Csa14g013930	482	643	557	143	157	206	240	270	211	74	82	86	90	111	87	465	534	441
		AT1G11200	organic solute transporter ostalpha protein (DUF300)	Csa17g015200	866	939	809	329	279	371	456	422	404	101	127	113	192	249	201	884	910	826
		AT1G11210	cotton fiber protein, putative (DUF761)	Csa03g014860	0	0	4	0	0	0	4	7	6	13	4	2	17	3	13	16	32	5
		AT1G11210	cotton fiber protein, putative (DUF761)	Csa14g013940	6	2	5	2	0	1	12	1	25	10	7	14	18	24	12	30	201	55
		AT1G11210	cotton fiber protein, putative (DUF761)	Csa17g015210	1	23	21	1	0	0	0	4	0	2	6	16	0	0	0	35	38	10
		AT1G11220	cotton fiber, putative (DUF761)	Csa14g013950	14	42	56	1	4	7	17	27	27	9	9	12	6	18	12	1	13	0
		AT1G11230	transmembrane protein, putative (DUF761)	Csa03g014870	104	227	230	5	1	5	16	14	23	6	6	4	5	1	1	13	1	1
		AT1G11230	transmembrane protein, putative (DUF761)	Csa17g015230	428	759	655	20	21	32	20	52	44	10	11	11	35	27	11	21	18	18
		AT1G11240	ribosomal RNA-processing protein	Csa03g014880	286	420	440	163	86	104	284	363	462	372	403	408	490	461	417	611	511	651
		AT1G11240	ribosomal RNA-processing protein	Csa17g015240	926	1315	1123	572	495	520	2030	3279	3596	2802	3506	3799	3007	4035	3765	2927	2890	2896
		AT1G11250	member of SYP12 Gene Family	Csa03g014890	0	0	0	0	0	0	0	0	0	0	0	0	0	0	0	0	0	0
		AT1G11250	member of SYP12 Gene Family	Csa14g013960	0	0	0	0	0	0	0	0	0	0	0	1	0	0	0	0	0	0
		AT1G11250	member of SYP12 Gene Family	Csa17g015250	1	1	0	0	0	1	0	0	0	1	0	6	0	0	0	0	0	0
		AT1G11260	Encodes a H+/hexose cotransporter.	Csa03g014900	146	170	147	84	95	120	239	334	282	225	215	203	367	409	503	778	1652	973
		AT1G11260	Encodes a H+/hexose cotransporter.	Csa14g014020	15	16	4	12	27	19	52	70	84	43	69	27	110	89	94	159	430	321
		AT1G11260	Encodes a H+/hexose cotransporter.	Csa17g015290	56	58	33	66	55	78	254	305	283	253	166	165	432	368	375	453	699	515
		AT1G11270	F-box and associated interaction domains-containing protein	Csa03g014910	12	12	2	1	8	8	0	11	6	2	11	9	22	9	16	11	21	18
		AT1G11270	F-box and associated interaction domains-containing protein	Csa17g015310	59	103	100	49	45	55	89	93	122	241	202	191	295	213	311	124	77	70
		AT1G11280	S-locus lectin protein kinase family protein	Csa03g014920	27	93	60	34	48	53	58	72	126	64	64	66	76	75	85	106	135	119
		AT1G11280	S-locus lectin protein kinase family protein	Csa14g014030	62	51	89	53	35	34	64	99	138	73	86	87	177	152	158	118	131	127
		AT1G11280	S-locus lectin protein kinase family protein	Csa17g015320	39	6	15	17	13	9	7	14	17	0	2	0	6	8	2	63	34	121
		AT1G11290	Pentatricopeptide Repeat Protein containing the DYW motif. Required for editing of multiple plastid transcripts. Endonuclease activit	Csa03g014930	36	53	31	5	16	12	43	48	56	35	66	44	27	46	91	31	42	85
		AT1G11290	Pentatricopeptide Repeat Protein containing the DYW motif. Required for editing of multiple plastid transcripts. Endonuclease activit	Csa14g014040	6	9	1	5	9	8	22	29	16	30	36	26	28	26	32	57	19	23
		AT1G11290	Pentatricopeptide Repeat Protein containing the DYW motif. Required for editing of multiple plastid transcripts. Endonuclease activit	Csa17g015340	27	29	40	19	23	12	58	80	54	62	59	35	39	69	119	80	75	73
		AT1G11300	The annotation for At1g11300 in TAIR10 is incorrect. This locus has been split into two At1g11300 (symbol: EGM1) and At1g11305 (symbo	Csa03g014950	23	28	23	1	0	0	0	0	0	0	0	0	0	0	0	5	14	0
		AT1G11300	The annotation for At1g11300 in TAIR10 is incorrect. This locus has been split into two At1g11300 (symbol: EGM1) and At1g11305 (symbo	Csa14g014050	25	47	35	0	0	0	0	6	23	6	53	46	0	7	3	36	6	9
		AT1G11300	The annotation for At1g11300 in TAIR10 is incorrect. This locus has been split into two At1g11300 (symbol: EGM1) and At1g11305 (symbo	Csa17g015350	12	9	16	9	4	13	16	17	16	12	8	15	21	30	33	47	10	12
		AT1G11310	A member of a large family of seven-transmembrane domain proteins specific to plants%2C homologs of the barley mildew resistance locu	Csa03g014960	104	120	134	15	14	11	44	54	56	174	258	301	239	519	431	634	833	860
		AT1G11310	A member of a large family of seven-transmembrane domain proteins specific to plants%2C homologs of the barley mildew resistance locu	Csa14g014060	34	56	64	17	12	20	72	115	152	284	291	274	365	610	540	692	891	735
		AT1G11310	A member of a large family of seven-transmembrane domain proteins specific to plants%2C homologs of the barley mildew resistance locu	Csa17g015360	154	231	231	54	52	40	79	98	204	206	362	289	268	568	529	709	949	826
		AT1G11320	GDSL esterase/lipase	Csa03g014970	29	82	50	30	27	10	77	47	88	90	112	126	95	131	136	244	313	315
		AT1G11320	GDSL esterase/lipase	Csa14g014070	163	136	139	35	21	28	59	66	73	32	36	51	92	108	98	232	244	257
		AT1G11320	GDSL esterase/lipase	Csa17g015400	0	0	0	0	0	0	0	1	1	1	0	3	0	1	0	0	0	0
		AT1G11330	S-locus lectin protein kinase family protein	Csa03g014980	4	0	6	1	1	0	13	2	5	0	0	0	1	1	0	16	61	42
		AT1G11330	S-locus lectin protein kinase family protein	Csa14g014080	1	1	0	0	1	0	4	0	1	1	0	0	0	1	0	0	2	0
		AT1G11330	S-locus lectin protein kinase family protein	Csa17g015410	1	18	9	7	6	4	6	10	8	12	1	4	0	2	0	3	6	3
		AT1G11340	G-type lectin S-receptor-like Serine/Threonine-kinase	Csa03g014990	2	4	1	0	0	1	2	2	1	3	18	1	4	4	4	6	13	4
		AT1G11340	G-type lectin S-receptor-like Serine/Threonine-kinase	Csa14g014090	1	1	4	1	0	0	0	0	2	9	7	12	24	25	21	12	17	3
		AT1G11340	G-type lectin S-receptor-like Serine/Threonine-kinase	Csa17g015420	0	0	0	0	1	0	1	0	0	7	11	15	21	8	0	3	1	0
		AT1G11350	S-domain-1 13	Csa03g015000	1	0	0	1	0	0	1	0	16	18	7	11	8	16	34	0	0	14
		AT1G11350	S-domain-1 13	Csa14g014100	1	11	5	8	23	32	25	36	34	101	135	92	201	168	107	13	29	14
		AT1G11350	S-domain-1 13	Csa17g015430	6	0	2	3	0	1	11	8	9	63	34	47	86	91	50	24	4	2
		AT1G11360	Adenine nucleotide alpha hydrolases-like superfamily protein	Csa03g015010	361	475	447	363	279	319	768	962	900	797	846	850	1183	845	861	739	546	553
		AT1G11360	Adenine nucleotide alpha hydrolases-like superfamily protein	Csa14g014110	557	793	787	568	529	576	987	1031	1065	661	644	727	848	677	799	725	606	473
		AT1G11360	Adenine nucleotide alpha hydrolases-like superfamily protein	Csa17g015440	290	322	322	246	230	224	444	543	521	497	452	424	540	403	457	315	217	181
		AT1G11380	PLAC8 family protein	Csa03g015020	303	343	323	77	91	73	125	300	344	338	338	297	479	586	568	567	636	484
		AT1G11380	PLAC8 family protein	Csa14g014120	463	449	404	143	180	219	170	270	284	324	337	353	557	728	802	537	476	253
		AT1G11380	PLAC8 family protein	Csa17g015450	639	780	696	227	263	323	211	453	408	372	401	518	639	892	700	957	1204	775
		AT1G11390	Protein kinase superfamily protein	Csa03g015030	188	155	169	75	69	98	162	267	386	683	672	514	1175	1267	1322	680	448	489
		AT1G11390	Protein kinase superfamily protein	Csa14g014130	329	184	254	99	98	108	167	203	286	602	589	534	770	1037	1143	543	328	529
		AT1G11390	Protein kinase superfamily protein	Csa17g015460	326	262	269	108	94	119	193	202	301	694	519	468	972	1004	947	788	569	570
		AT1G11400	The PYM gene encodes a protein capable of interacting with MAGO%2C and Y14%2C whose orthologs form part of the exon junction complex	Csa03g015040	164	250	182	135	182	170	217	280	357	395	369	300	468	424	505	487	508	544
		AT1G11400	The PYM gene encodes a protein capable of interacting with MAGO%2C and Y14%2C whose orthologs form part of the exon junction complex	Csa14g014140	190	245	214	78	70	97	155	174	302	208	343	229	347	329	381	499	750	539
		AT1G11400	The PYM gene encodes a protein capable of interacting with MAGO%2C and Y14%2C whose orthologs form part of the exon junction complex	Csa17g015470	240	217	186	110	115	106	166	179	219	409	414	475	489	525	526	613	729	714
		AT1G11410	S-locus lectin protein kinase family protein	Csa03g015050	7	1	2	18	4	18	62	84	69	38	20	47	72	37	64	19	92	70
		AT1G11410	S-locus lectin protein kinase family protein	Csa14g014160	0	0	0	0	0	0	0	0	0	0	0	0	0	0	1	0	2	0
		AT1G11410	S-locus lectin protein kinase family protein	Csa17g015480	1	1	1	1	4	9	25	6	13	8	7	15	7	7	14	19	52	14
		AT1G11420	Member of the plant-specific DUF724 protein family. Arabidopsis has 10 DUF724 proteins.	Csa03g015060	175	186	200	76	71	74	43	36	47	21	30	29	25	53	54	35	40	21
		AT1G11420	Member of the plant-specific DUF724 protein family. Arabidopsis has 10 DUF724 proteins.	Csa14g014170	153	134	94	31	39	36	30	49	29	50	59	57	62	105	130	57	69	68
		AT1G11420	Member of the plant-specific DUF724 protein family. Arabidopsis has 10 DUF724 proteins.	Csa17g015490	85	107	73	18	10	18	10	11	4	9	4	13	4	11	9	59	43	50
		AT1G11430	Encodes a protein involved in RNA editing in chloroplasts.	Csa03g015070	955	1307	1501	123	96	171	341	459	669	1027	1107	1117	1724	1668	2227	1576	1484	2082
		AT1G11430	Encodes a protein involved in RNA editing in chloroplasts.	Csa14g014180	1192	1661	1754	270	190	227	611	676	1219	2530	3602	3662	4501	4892	5582	3232	2476	3642
		AT1G11430	Encodes a protein involved in RNA editing in chloroplasts.	Csa17g015500	1279	1495	1717	268	208	195	524	507	853	1685	2139	2241	2906	2927	3273	2514	2144	3338
		AT1G11440	hypothetical protein	Csa03g015080	97	92	109	143	159	176	77	118	131	54	28	27	40	76	53	233	234	161
		AT1G11440	hypothetical protein	Csa14g014190	6	17	9	108	205	211	172	141	190	29	60	21	57	53	39	68	21	39
		AT1G11440	hypothetical protein	Csa17g015510	118	120	144	127	182	177	101	56	74	12	21	24	16	29	43	322	450	220
		AT1G11460	nodulin MtN21-like transporter family protein	Csa03g015090	0	0	0	0	0	0	0	0	1	0	0	0	0	0	0	0	0	0
		AT1G11460	nodulin MtN21-like transporter family protein	Csa14g014200	0	0	0	0	0	0	0	0	0	0	0	0	1	1	0	0	0	0
		AT1G11460	nodulin MtN21-like transporter family protein	Csa17g015520	8	15	3	116	127	150	159	155	180	291	128	211	0	2	12	2	22	1
		AT1G11470	Pentatricopeptide repeat (PPR) superfamily protein	Csa03g015100	0	0	0	0	0	0	0	0	0	0	0	0	0	0	0	0	0	0
		AT1G11470	Pentatricopeptide repeat (PPR) superfamily protein	Csa14g014210	0	0	0	0	0	0	0	0	0	0	0	0	0	0	0	0	0	0
		AT1G11470	Pentatricopeptide repeat (PPR) superfamily protein	Csa17g015530	0	0	0	0	0	0	0	0	0	0	0	0	0	0	0	0	0	0
		AT1G11475	Non-catalytic subunit common to nuclear DNA-dependent RNA polymerases II%2C IV and V%3B homologous to budding yeast RPB10.	Csa03g015110	396	479	399	102	99	131	175	210	250	154	159	183	153	211	229	399	408	322
		AT1G11475	Non-catalytic subunit common to nuclear DNA-dependent RNA polymerases II%2C IV and V%3B homologous to budding yeast RPB10.	Csa14g014220	982	807	1148	226	261	340	330	539	560	296	375	489	418	467	444	597	555	444
		AT1G11475	Non-catalytic subunit common to nuclear DNA-dependent RNA polymerases II%2C IV and V%3B homologous to budding yeast RPB10.	Csa17g015540	449	488	518	93	95	120	156	195	212	104	120	135	143	123	182	241	281	234
		AT1G11480	eukaryotic translation initiation factor-like protein	Csa03g015120	656	801	836	429	405	372	1618	2471	2814	5762	5011	4653	6536	7702	7440	5102	5105	4286
		AT1G11480	eukaryotic translation initiation factor-like protein	Csa14g014230	438	595	616	180	189	223	544	796	739	1859	1881	1540	2793	3173	3198	2495	2660	2906
		AT1G11480	eukaryotic translation initiation factor-like protein	Csa17g015550	590	912	761	415	376	444	1393	2202	2547	3622	3561	3254	4075	5347	4865	4139	4014	4549
		AT1G11490	zinc finger (C2H2 type) family protein	Csa03g015130	0	2	1	5	10	0	2	4	1	0	0	0	0	0	0	0	0	0
		AT1G11490	zinc finger (C2H2 type) family protein	Csa14g014240	0	11	4	1	1	1	0	0	0	0	0	0	0	0	0	0	0	0
		AT1G11490	zinc finger (C2H2 type) family protein	Csa17g015560	0	1	4	5	8	1	0	0	0	0	0	0	0	0	0	0	0	1
		AT1G11500	transmembrane protein, putative (DUF1218)	Csa03g015140	0	0	0	0	0	0	2	3	0	0	0	0	0	0	0	0	6	3
		AT1G11500	transmembrane protein, putative (DUF1218)	Csa14g014250	0	0	0	0	0	0	6	14	1	0	0	0	0	0	0	0	0	8
		AT1G11500	transmembrane protein, putative (DUF1218)	Csa17g015570	0	0	0	0	0	0	4	21	1	0	0	0	0	0	0	0	21	2
		AT1G11510	DNA-binding storekeeper protein-related transcriptional regulator	Csa03g015150	0	1	0	0	0	0	0	0	0	0	0	1	0	0	0	0	0	0
		AT1G11510	DNA-binding storekeeper protein-related transcriptional regulator	Csa14g014260	0	0	0	0	0	0	0	0	0	0	0	0	0	0	0	0	0	0
		AT1G11510	DNA-binding storekeeper protein-related transcriptional regulator	Csa17g015580	9	8	12	0	0	5	1	1	33	281	255	317	293	322	287	35	18	32
		AT1G11530	Encodes a monocysteinic thioredoxin%2C thioredoxin in which the second cysteine of the redox site is replaced by a serine%2C with low	Csa03g015160	7	9	2	30	43	49	61	88	118	134	172	244	321	213	271	111	110	38
		AT1G11530	Encodes a monocysteinic thioredoxin%2C thioredoxin in which the second cysteine of the redox site is replaced by a serine%2C with low	Csa14g014270	0	0	0	0	0	0	5	10	3	7	10	21	6	41	24	6	13	9
		AT1G11530	Encodes a monocysteinic thioredoxin%2C thioredoxin in which the second cysteine of the redox site is replaced by a serine%2C with low	Csa17g015590	0	0	0	4	2	0	6	21	15	41	34	59	77	76	106	10	14	7
		AT1G11540	Sulfite exporter TauE/SafE family protein	Csa03g015170	0	0	2	0	0	3	0	1	1	0	0	0	0	0	0	9	0	0
		AT1G11540	Sulfite exporter TauE/SafE family protein	Csa14g014280	0	0	0	0	1	0	0	0	0	0	0	0	0	0	0	0	7	0
		AT1G11540	Sulfite exporter TauE/SafE family protein	Csa17g015600	579	210	307	314	379	510	181	121	148	80	62	65	79	94	52	11	11	26
		AT1G11545	xyloglucan endotransglucosylase/hydrolase 8	Csa03g015180	71	47	82	3	3	10	12	22	2	0	0	2	0	0	0	1610	1392	2380
		AT1G11545	xyloglucan endotransglucosylase/hydrolase 8	Csa14g014290	190	204	194	20	24	46	35	12	16	5	0	0	0	0	10	976	1345	1296
		AT1G11545	xyloglucan endotransglucosylase/hydrolase 8	Csa17g015610	466	348	467	47	32	57	8	6	7	2	0	1	0	1	9	2296	2962	2967
		AT1G11560	Oligosaccharyltransferase complex/magnesium transporter family protein	Csa03g015190	1	0	0	1	1	0	1	2	0	0	0	0	0	0	0	3	11	12
		AT1G11560	Oligosaccharyltransferase complex/magnesium transporter family protein	Csa14g014300	36	47	38	12	3	0	9	5	23	53	32	30	45	28	42	413	217	449
		AT1G11560	Oligosaccharyltransferase complex/magnesium transporter family protein	Csa17g015620	1	9	7	1	0	0	0	0	1	0	0	0	4	7	14	54	26	56
		AT1G11570	NTF2-like protein	Csa03g015200	0	1	1	1	1	1	9	15	11	0	0	0	1	0	0	0	23	12
		AT1G11570	NTF2-like protein	Csa14g014310	23	14	14	1	5	7	2	24	6	6	1	8	15	5	20	70	57	89
		AT1G11570	NTF2-like protein	Csa17g015630	4	2	4	0	0	7	5	15	5	1	1	2	0	0	0	9	17	36
		AT1G11572	Encodes a Plant thionin family protein	Csa03g015210	0	0	0	0	0	0	0	0	0	0	0	0	0	0	0	0	0	0
		AT1G11572	Encodes a Plant thionin family protein	Csa14g014320	0	1	4	0	0	0	0	2	0	0	0	0	0	1	0	0	4	0
		AT1G11572	Encodes a Plant thionin family protein	Csa17g015640	18	15	23	0	0	0	0	4	0	0	0	4	0	1	0	17	1	11
		AT1G11580	methylesterase PCR A	Csa03g015220	222	666	1215	8	11	20	28	51	54	18	13	2	8	16	19	2542	4021	7492
		AT1G11580	methylesterase PCR A	Csa14g014340	91	122	143	1	27	5	13	50	62	236	131	127	119	228	123	1937	1209	3257
		AT1G11580	methylesterase PCR A	Csa17g015650	85	75	52	4	12	70	17	37	19	33	68	16	13	60	74	3546	4891	9176
		AT1G11600	member of CYP77B	Csa03g015270	0	0	0	0	0	0	0	0	0	0	0	4	0	0	0	0	0	0
		AT1G11600	member of CYP77B	Csa14g014390	0	0	0	0	0	0	0	0	0	0	0	0	0	0	0	3	33	12
		AT1G11600	member of CYP77B	Csa17g015700	0	0	0	0	0	0	0	0	0	0	1	1	0	0	1	6	18	0
		AT1G11620	F-box and associated interaction domains-containing protein	Csa03g015280	63	43	43	58	39	56	36	39	38	4	21	19	10	32	56	36	11	39
		AT1G11620	F-box and associated interaction domains-containing protein	Csa14g014410	0	0	0	0	0	4	5	0	0	1	0	1	4	0	1	10	0	0
		AT1G11630	Tetratricopeptide repeat (TPR)-like superfamily protein	Csa03g015290	126	90	99	50	42	43	63	105	77	56	115	96	56	145	143	155	133	138
		AT1G11630	Tetratricopeptide repeat (TPR)-like superfamily protein	Csa14g014420	279	272	332	134	78	91	141	158	185	194	301	304	300	317	387	343	314	286
		AT1G11630	Tetratricopeptide repeat (TPR)-like superfamily protein	Csa17g015710	149	167	209	116	85	83	132	150	146	63	100	84	110	101	148	275	249	227
		AT1G11650	Encodes an RNA binding protein with three RNA recognition motifs.	Csa03g015300	1387	1386	1468	1236	1281	1262	2989	4106	4803	4888	5821	5544	7691	7193	8266	6536	5475	5337
		AT1G11650	Encodes an RNA binding protein with three RNA recognition motifs.	Csa14g014430	973	929	1112	787	857	758	1773	2246	2883	3697	3970	3458	5232	4808	5055	4114	3620	3464
		AT1G11650	Encodes an RNA binding protein with three RNA recognition motifs.	Csa17g015720	1374	1153	1253	872	949	885	1495	2031	2610	2877	3567	2950	4177	4481	4593	4095	2876	3573
		AT1G11655	hypothetical protein	Csa03g015310	0	0	0	0	0	0	0	0	0	0	0	0	0	0	0	0	1	0
		AT1G11655	hypothetical protein	Csa14g014440	0	0	0	0	0	0	0	0	0	0	0	0	0	0	0	0	1	1
		AT1G11655	hypothetical protein	Csa17g015730	0	0	0	0	0	0	0	0	0	0	0	0	0	0	0	0	0	4
		AT1G11660	heat shock protein 70 (Hsp 70) family protein	Csa03g015320	199	375	308	123	90	81	139	185	206	480	393	398	456	592	696	837	636	856
		AT1G11660	heat shock protein 70 (Hsp 70) family protein	Csa14g014450	249	317	288	80	74	71	132	183	229	545	441	387	510	694	631	894	564	880
		AT1G11660	heat shock protein 70 (Hsp 70) family protein	Csa17g015740	171	267	251	76	121	85	151	192	238	423	317	246	479	473	494	785	772	866
		AT1G11670	MATE efflux family protein	Csa03g015330	74	57	117	1	1	6	1	0	0	0	0	0	0	0	0	371	328	534
		AT1G11670	MATE efflux family protein	Csa14g014460	367	212	366	28	14	7	4	7	10	10	1	0	10	4	0	812	1244	970
		AT1G11670	MATE efflux family protein	Csa17g015750	374	249	386	56	15	22	2	2	12	3	0	0	18	21	0	835	709	763
		AT1G11680	putative obtusifoliol 14-alpha demethylase involved in sterol biosynthesis.	Csa03g015340	1883	1669	1862	412	443	584	191	198	277	310	191	178	220	373	310	2074	2448	2658
		AT1G11680	putative obtusifoliol 14-alpha demethylase involved in sterol biosynthesis.	Csa14g014470	2731	2678	2520	498	609	690	365	275	409	335	242	182	362	437	338	2079	2055	2924
		AT1G11680	putative obtusifoliol 14-alpha demethylase involved in sterol biosynthesis.	Csa17g015760	1201	1143	1541	1024	1167	1080	577	390	378	356	244	258	391	394	323	1696	2083	2482
		AT1G11690	BRANCHLESS TRICHOME-like protein	Csa03g015350	2	2	4	0	0	1	0	0	1	0	0	0	0	0	0	0	0	0
		AT1G11690	BRANCHLESS TRICHOME-like protein	Csa14g014480	0	0	0	0	0	0	0	0	0	0	0	0	0	0	0	0	0	0
		AT1G11690	BRANCHLESS TRICHOME-like protein	Csa17g015770	0	0	0	0	0	6	3	0	4	0	0	0	1	0	1	0	0	0
		AT1G11700	senescence regulator (Protein of unknown function, DUF584)	Csa03g015370	36	45	20	133	165	193	161	99	77	0	13	3	0	11	4	19	6	13
		AT1G11700	senescence regulator (Protein of unknown function, DUF584)	Csa14g014490	33	45	20	232	325	287	186	154	90	6	2	5	4	5	1	4	1	2
		AT1G11700	senescence regulator (Protein of unknown function, DUF584)	Csa17g015780	12	20	7	190	303	241	190	134	70	2	1	1	0	6	10	5	6	2
		AT1G11710	Pentatricopeptide repeat (PPR) superfamily protein	Csa03g015380	8	8	25	6	3	4	21	40	27	7	21	4	2	27	13	53	52	66
		AT1G11710	Pentatricopeptide repeat (PPR) superfamily protein	Csa14g014510	6	6	8	13	6	3	17	24	21	10	2	1	4	6	1	49	42	59
		AT1G11710	Pentatricopeptide repeat (PPR) superfamily protein	Csa17g015790	8	20	34	8	4	7	3	8	21	0	0	0	0	4	9	20	11	42
		AT1G11720	Encodes a starch synthase that in addition to its role in starch biosynthesis also has a negative regulatory function in the biosynth	Csa03g015390	1018	1211	1036	208	202	202	151	192	277	165	152	70	185	268	190	74	90	76
		AT1G11720	Encodes a starch synthase that in addition to its role in starch biosynthesis also has a negative regulatory function in the biosynth	Csa14g014520	1959	1913	1611	633	699	876	474	623	839	926	922	732	1068	1474	1283	417	302	399
		AT1G11720	Encodes a starch synthase that in addition to its role in starch biosynthesis also has a negative regulatory function in the biosynth	Csa17g015800	1447	1473	1545	412	396	480	257	353	505	279	285	262	327	514	400	209	97	220
		AT1G11730	Galactosyltransferase family protein	Csa14g014530	260	280	285	125	98	95	48	47	25	6	10	11	16	4	7	88	57	53
		AT1G11730	Galactosyltransferase family protein	Csa17g015810	131	142	92	46	19	51	19	13	15	0	2	2	0	1	0	51	62	64
		AT1G11740	ankyrin repeat family protein	Csa03g015410	12	14	13	0	0	1	6	4	0	2	0	0	0	0	6	16	14	9
		AT1G11740	ankyrin repeat family protein	Csa14g014550	25	23	22	3	1	0	1	2	2	14	6	0	5	4	6	14	23	22
		AT1G11740	ankyrin repeat family protein	Csa17g015830	1	1	1	0	0	0	1	0	1	0	0	0	0	0	0	8	2	0
		AT1G11750	One of several nuclear-encoded ClpPs (caseinolytic protease). Contains a highly conserved catalytic triad of Ser-type proteases (Ser-	Csa03g015420	1933	2708	2857	352	316	342	462	394	687	455	530	574	692	815	716	690	881	748
		AT1G11750	One of several nuclear-encoded ClpPs (caseinolytic protease). Contains a highly conserved catalytic triad of Ser-type proteases (Ser-	Csa14g014560	701	934	997	147	139	122	222	245	310	195	183	191	220	202	242	410	350	451
		AT1G11750	One of several nuclear-encoded ClpPs (caseinolytic protease). Contains a highly conserved catalytic triad of Ser-type proteases (Ser-	Csa17g015840	1199	1712	1797	239	220	272	434	457	642	536	648	646	776	845	901	912	776	795
		AT1G11755	Encodes a cis-prenyltransferase%2C involved in dolichol biosynthesis. Wilted leaves in mutants due to cell membrane lesions. Mutants	Csa03g015430	207	179	163	67	44	40	76	118	76	53	69	27	92	92	74	254	301	284
		AT1G11755	Encodes a cis-prenyltransferase%2C involved in dolichol biosynthesis. Wilted leaves in mutants due to cell membrane lesions. Mutants	Csa14g014570	149	134	135	57	44	57	120	106	116	50	75	64	96	97	86	352	298	434
		AT1G11755	Encodes a cis-prenyltransferase%2C involved in dolichol biosynthesis. Wilted leaves in mutants due to cell membrane lesions. Mutants	Csa17g015850	46	102	77	53	39	52	81	59	141	38	57	48	86	70	87	169	164	189
		AT1G11760	Required for expression of CBF-controlled cold-responsive genes. Required for recruitment of the Mediator complex and RNA polymerase	Csa03g015440	163	208	233	85	41	56	84	119	86	41	25	71	71	93	125	300	307	357
		AT1G11760	Required for expression of CBF-controlled cold-responsive genes. Required for recruitment of the Mediator complex and RNA polymerase	Csa14g014580	226	349	325	97	71	78	131	180	191	142	123	106	174	183	206	495	503	509
		AT1G11760	Required for expression of CBF-controlled cold-responsive genes. Required for recruitment of the Mediator complex and RNA polymerase	Csa17g015860	234	262	289	90	87	84	182	171	168	159	146	224	225	213	199	293	344	265
		AT1G11765	Plant self-incompatibility protein S1 family	Csa03g015460	0	0	0	0	0	0	0	0	0	0	0	0	0	0	0	0	0	0
		AT1G11765	Plant self-incompatibility protein S1 family	Csa14g014590	0	0	0	0	0	0	0	0	0	0	0	0	0	0	0	0	0	0
		AT1G11765	Plant self-incompatibility protein S1 family	Csa17g015870	0	0	0	0	0	0	0	0	0	0	0	0	0	0	0	0	0	0
		AT1G11770	FAD-binding Berberine family protein	Csa03g015470	0	0	0	0	0	0	0	0	0	0	0	0	0	0	0	0	0	0
		AT1G11770	FAD-binding Berberine family protein	Csa14g014600	0	7	1	7	5	0	8	0	10	0	0	0	0	0	0	0	0	1
		AT1G11770	FAD-binding Berberine family protein	Csa17g015890	0	0	0	0	0	0	0	0	0	0	0	0	0	0	0	0	0	0
		AT1G11780	oxidoreductase, 2OG-Fe(II) oxygenase family protein	Csa03g015480	134	204	147	59	58	71	104	103	157	121	114	87	150	169	177	415	444	525
		AT1G11780	oxidoreductase, 2OG-Fe(II) oxygenase family protein	Csa14g014610	93	150	121	66	40	84	95	63	117	90	52	57	100	131	92	422	495	577
		AT1G11780	oxidoreductase, 2OG-Fe(II) oxygenase family protein	Csa17g015880	176	302	225	72	65	86	181	169	314	247	306	320	391	461	421	499	603	602
		AT1G11790	Encodes a plastid-localized arogenate dehydratase involved in phenylalanine biosynthesis. Not less than six genes encoding ADT were	Csa03g015490	172	149	168	4	8	6	4	1	6	0	2	0	0	0	0	74	5	44
		AT1G11790	Encodes a plastid-localized arogenate dehydratase involved in phenylalanine biosynthesis. Not less than six genes encoding ADT were	Csa14g014620	167	225	270	32	21	18	9	26	29	10	13	7	29	26	39	75	55	142
		AT1G11790	Encodes a plastid-localized arogenate dehydratase involved in phenylalanine biosynthesis. Not less than six genes encoding ADT were	Csa17g015900	120	124	142	13	23	13	4	5	2	2	0	0	0	2	8	56	44	95
		AT1G11800	endonuclease/exonuclease/phosphatase family protein	Csa03g015500	135	201	209	116	91	110	145	201	220	139	185	162	222	247	205	233	177	240
		AT1G11800	endonuclease/exonuclease/phosphatase family protein	Csa14g014630	133	174	213	62	38	41	47	95	78	70	104	72	190	91	107	178	130	207
		AT1G11800	endonuclease/exonuclease/phosphatase family protein	Csa17g015910	98	122	110	41	49	39	62	74	90	53	29	33	89	49	89	161	96	127
		AT1G11820	O-Glycosyl hydrolases family 17 protein	Csa03g015510	608	694	788	115	85	89	140	200	166	56	67	36	49	118	105	793	608	1064
		AT1G11820	O-Glycosyl hydrolases family 17 protein	Csa14g014640	706	613	631	113	99	96	142	103	142	65	66	62	84	96	115	830	633	1216
		AT1G11820	O-Glycosyl hydrolases family 17 protein	Csa17g015920	834	795	1005	166	90	152	82	136	167	27	54	30	45	102	130	995	768	1116
		AT1G11840	Encodes a glyoxalase I homolog ATGLX1.	Csa03g015520	2848	3938	4673	998	938	1164	5601	7697	9794	6719	4352	4370	6293	6433	4822	3697	2438	2199
		AT1G11840	Encodes a glyoxalase I homolog ATGLX1.	Csa14g014650	5847	8884	9388	4793	4204	4303	8898	7865	7585	7422	6300	6915	8412	7622	6826	4550	3349	2726
		AT1G11840	Encodes a glyoxalase I homolog ATGLX1.	Csa17g015930	9760	13885	16396	4692	4252	4262	6377	6237	6035	3308	3183	3036	4996	4298	3428	2612	2068	1703
		AT1G11850	transmembrane protein	Csa03g015530	0	4	0	0	0	0	0	0	0	0	0	0	0	0	0	0	0	0
		AT1G11850	transmembrane protein	Csa14g014660	0	0	0	0	0	1	0	0	0	0	0	0	0	0	0	0	0	0
		AT1G11850	transmembrane protein	Csa17g015940	0	0	1	0	0	0	0	0	0	0	0	0	0	0	0	0	1	0
		AT1G11860	Glycine cleavage T-protein family	Csa03g015540	766	929	965	155	186	208	227	311	359	464	342	398	659	551	439	599	503	544
		AT1G11860	Glycine cleavage T-protein family	Csa14g014670	512	628	804	117	166	156	173	302	309	396	397	417	554	607	481	556	549	565
		AT1G11860	Glycine cleavage T-protein family	Csa17g015950	821	1077	873	168	279	318	341	565	798	634	624	630	1071	933	796	825	670	713
		AT1G11870	Seryl-tRNA synthetase targeted to chloroplasts and mitochondria. Its inactivation causes developmental arrest of chloroplasts and mit	Csa03g015560	506	278	392	68	68	116	109	97	210	181	200	131	201	244	269	325	213	378
		AT1G11870	Seryl-tRNA synthetase targeted to chloroplasts and mitochondria. Its inactivation causes developmental arrest of chloroplasts and mit	Csa14g014710	152	238	299	56	70	56	226	275	357	466	598	385	643	640	692	530	641	478
		AT1G11870	Seryl-tRNA synthetase targeted to chloroplasts and mitochondria. Its inactivation causes developmental arrest of chloroplasts and mit	Csa17g015980	664	497	543	110	130	157	220	262	445	521	500	402	599	852	735	660	649	705
		AT1G11880	transferases, transferring hexosyl groups	Csa03g015570	346	271	296	91	92	134	85	102	111	36	46	38	37	96	50	149	186	242
		AT1G11880	transferases, transferring hexosyl groups	Csa14g014720	178	227	170	47	51	72	65	59	82	29	16	12	42	33	36	183	137	202
		AT1G11880	transferases, transferring hexosyl groups	Csa17g015990	279	277	363	106	83	109	132	110	141	45	54	55	50	111	47	424	438	469
		AT1G11890	member of SEC22 Gene Family	Csa03g015580	995	1153	1139	198	168	201	143	134	148	115	114	100	94	169	171	883	1282	1111
		AT1G11890	member of SEC22 Gene Family	Csa14g014730	1164	1148	1070	204	171	176	161	145	200	80	73	91	84	143	136	816	868	1102
		AT1G11890	member of SEC22 Gene Family	Csa17g016000	1090	1211	1170	210	172	211	183	225	256	258	202	225	338	455	413	1318	1427	1746
		AT1G11900	Tetratricopeptide repeat (TPR)-like superfamily protein	Csa03g015590	8	34	32	12	17	17	23	2	43	30	25	10	11	43	35	46	30	50
		AT1G11900	Tetratricopeptide repeat (TPR)-like superfamily protein	Csa14g014740	23	68	54	3	13	18	14	15	39	15	17	14	23	41	39	60	40	40
		AT1G11900	Tetratricopeptide repeat (TPR)-like superfamily protein	Csa17g016010	10	23	49	10	2	6	17	4	19	17	11	30	30	30	33	44	39	43
		AT1G11905	B-cell receptor-associated protein 31-like protein	Csa03g015600	310	542	519	82	148	157	88	109	131	153	87	92	179	178	140	619	791	698
		AT1G11905	B-cell receptor-associated protein 31-like protein	Csa14g014750	463	385	400	96	92	111	81	107	37	76	33	41	82	91	87	360	376	341
		AT1G11905	B-cell receptor-associated protein 31-like protein	Csa17g016020	354	329	340	73	108	102	33	54	47	67	43	50	106	106	53	339	381	346
		AT1G11910	Encodes an aspartic proteinase that forms a heterodimer and is stable over a broad pH range (ph 3-8).	Csa03g015610	10964	13768	14878	9499	8991	9321	10696	9130	9849	10729	9925	10679	13009	13775	13265	6457	6285	5476
		AT1G11910	Encodes an aspartic proteinase that forms a heterodimer and is stable over a broad pH range (ph 3-8).	Csa14g014760	6615	9247	10588	6355	5600	5774	9617	7713	9369	11731	11282	12074	14957	15789	14895	6580	6792	5874
		AT1G11910	Encodes an aspartic proteinase that forms a heterodimer and is stable over a broad pH range (ph 3-8).	Csa17g016030	6223	8557	9900	6599	5439	5717	9054	7378	7885	11370	11263	13361	14873	16505	14980	5773	5763	5374
		AT1G11915	wall-associated receptor kinase galacturonan-binding protein	Csa03g015620	19	15	19	48	38	44	40	56	70	0	1	1	2	3	5	25	42	25
		AT1G11915	wall-associated receptor kinase galacturonan-binding protein	Csa14g014770	1	14	8	47	38	34	30	37	40	1	10	1	0	0	1	25	19	15
		AT1G11915	wall-associated receptor kinase galacturonan-binding protein	Csa17g016050	48	22	14	49	57	47	42	15	81	3	1	0	2	6	1	34	20	36
		AT1G11920	Pectin lyase-like superfamily protein	Csa03g015630	0	0	0	0	0	0	0	0	0	0	0	0	1	0	0	0	0	0
		AT1G11920	Pectin lyase-like superfamily protein	Csa14g014780	0	1	0	1	0	0	0	2	0	0	0	0	0	0	0	0	0	0
		AT1G11920	Pectin lyase-like superfamily protein	Csa17g016060	0	0	0	0	0	0	0	0	0	0	0	0	0	0	0	0	0	0
		AT1G11925	Encodes a Stigma-specific Stig1 family protein	Csa03g015640	0	0	0	0	0	0	0	0	0	0	0	0	0	0	0	0	0	0
		AT1G11925	Encodes a Stigma-specific Stig1 family protein	Csa14g014790	0	0	0	0	0	0	0	0	0	0	0	0	0	0	0	0	0	0
		AT1G11925	Encodes a Stigma-specific Stig1 family protein	Csa17g016070	0	0	0	0	0	0	0	0	1	0	0	0	0	0	0	0	0	0
		AT1G11930	Putative pyridoxal phosphate-dependent enzyme, YBL036C type	Csa03g015650	314	304	313	159	137	156	354	337	615	354	318	352	369	301	308	483	493	351
		AT1G11930	Putative pyridoxal phosphate-dependent enzyme, YBL036C type	Csa14g014800	243	296	294	111	117	123	277	262	385	178	190	117	203	228	209	362	334	330
		AT1G11930	Putative pyridoxal phosphate-dependent enzyme, YBL036C type	Csa17g016080	326	391	347	238	206	190	505	626	661	463	517	553	572	548	591	711	774	641
		AT1G11940	Core-2/I-branching beta-1,6-N-acetylglucosaminyltransferase family protein	Csa03g015660	127	174	149	37	13	19	1	1	8	0	4	4	6	1	1	55	79	158
		AT1G11940	Core-2/I-branching beta-1,6-N-acetylglucosaminyltransferase family protein	Csa14g014820	320	293	335	98	67	94	46	42	16	6	10	1	10	3	8	101	194	162
		AT1G11940	Core-2/I-branching beta-1,6-N-acetylglucosaminyltransferase family protein	Csa17g016130	232	228	217	89	76	103	59	108	95	21	18	14	42	45	21	286	331	415
		AT1G11950	Transcription factor jumonji (jmjC) domain-containing protein	Csa03g015670	16	66	50	24	25	17	139	238	288	214	336	207	519	425	447	381	440	451
		AT1G11950	Transcription factor jumonji (jmjC) domain-containing protein	Csa14g014840	29	55	21	7	6	4	36	46	48	35	44	36	40	54	57	227	246	311
		AT1G11950	Transcription factor jumonji (jmjC) domain-containing protein	Csa17g016140	50	58	92	2	6	6	33	61	53	27	32	14	51	35	50	62	75	75
		AT1G11960	ERD (early-responsive to dehydration stress) family protein	Csa03g015680	309	519	705	205	243	220	417	766	701	175	157	140	182	263	169	920	704	629
		AT1G11960	ERD (early-responsive to dehydration stress) family protein	Csa14g014850	697	788	912	202	243	273	460	638	677	106	150	76	149	165	126	1046	877	804
		AT1G11960	ERD (early-responsive to dehydration stress) family protein	Csa17g016150	667	917	845	121	134	168	376	498	566	61	96	46	104	134	149	581	525	478
		AT1G11990	O-fucosyltransferase family protein	Csa03g015690	0	4	0	1	0	1	0	0	0	0	0	0	0	0	0	0	0	0
		AT1G11990	O-fucosyltransferase family protein	Csa14g014860	9	0	3	4	2	9	0	1	0	0	0	0	0	0	0	0	0	12
		AT1G11990	O-fucosyltransferase family protein	Csa17g016160	0	1	0	1	0	1	0	0	0	0	2	0	0	0	0	0	0	0
		AT1G12000	Phosphofructokinase family protein	Csa03g015700	13752	11408	10134	2502	3197	3094	1301	1328	1359	1938	1590	1181	1874	2704	2452	6056	5882	8149
		AT1G12000	Phosphofructokinase family protein	Csa14g014870	8394	6642	5913	546	963	819	284	296	318	281	215	170	294	556	585	3396	3276	5836
		AT1G12000	Phosphofructokinase family protein	Csa17g016170	10515	8271	7664	1416	2058	1848	992	1231	1154	1298	1265	965	1822	2353	2355	6078	6340	8643
		AT1G12010	Encodes a protein that appears to have 1-amino-cyclopropane-1-carboxylic acid oxidase activity based on mutant analyses.	Csa03g015710	208	817	563	115	159	352	24	78	4	0	0	2	0	0	4	0	34	5
		AT1G12010	Encodes a protein that appears to have 1-amino-cyclopropane-1-carboxylic acid oxidase activity based on mutant analyses.	Csa17g016190	7	3	5	5	5	6	0	0	0	1	0	0	0	0	0	5	0	0
		AT1G12020	hypothetical protein	Csa03g015720	254	160	142	77	50	67	160	269	322	323	315	312	478	473	571	1438	1388	1230
		AT1G12020	hypothetical protein	Csa14g014880	443	349	359	168	171	170	517	863	819	1172	1132	1212	1735	1697	1950	1923	1753	1577
		AT1G12020	hypothetical protein	Csa17g016200	615	377	320	146	133	142	343	325	439	310	371	348	551	573	648	1396	1184	1399
		AT1G12030	phosphoenolpyruvate carboxylase, putative (DUF506)	Csa03g015730	0	1	0	0	0	0	0	0	0	0	0	0	0	0	0	1	0	0
		AT1G12030	phosphoenolpyruvate carboxylase, putative (DUF506)	Csa14g014890	0	0	0	0	0	0	0	0	1	0	0	0	0	0	0	1	0	0
		AT1G12030	phosphoenolpyruvate carboxylase, putative (DUF506)	Csa17g016210	0	4	0	0	0	0	0	5	0	0	1	0	0	1	0	0	4	0
		AT1G12040	encodes a a chimeric leucine-rich repeat/extensin protein that regulates root hair morphogenesis and elongation. Null mutants develop	Csa03g015740	0	0	0	0	1	0	0	0	1	1	1	6	7	7	4	17	28	29
		AT1G12040	encodes a a chimeric leucine-rich repeat/extensin protein that regulates root hair morphogenesis and elongation. Null mutants develop	Csa14g014900	0	0	0	0	0	1	2	27	48	5	67	66	81	71	113	146	92	98
		AT1G12040	encodes a a chimeric leucine-rich repeat/extensin protein that regulates root hair morphogenesis and elongation. Null mutants develop	Csa17g016220	0	0	0	0	0	0	1	0	2	0	0	8	0	2	0	4	8	6
		AT1G12050	Encodes a fumarylacetoacetase that converts fumarylacetoacetate to acetoacetate and fumarate and is likely to be involved in tyrosin	Csa03g015750	741	830	750	258	240	258	388	337	433	262	285	191	358	333	321	645	534	657
		AT1G12050	Encodes a fumarylacetoacetase that converts fumarylacetoacetate to acetoacetate and fumarate and is likely to be involved in tyrosin	Csa14g014910	370	376	393	61	57	98	94	99	178	195	192	140	288	350	362	283	281	181
		AT1G12050	Encodes a fumarylacetoacetase that converts fumarylacetoacetate to acetoacetate and fumarate and is likely to be involved in tyrosin	Csa17g016230	1696	1605	1540	404	416	475	390	384	427	433	502	526	670	787	725	1001	934	894
		AT1G12060	A member of Arabidopsis BAG (Bcl-2-associated athanogene) proteins%2C plant homologs of mammalian regulators of apoptosis. Plant BAG	Csa03g015760	416	281	254	273	242	374	518	902	758	279	231	247	494	204	248	256	140	107
		AT1G12060	A member of Arabidopsis BAG (Bcl-2-associated athanogene) proteins%2C plant homologs of mammalian regulators of apoptosis. Plant BAG	Csa14g014920	293	218	203	196	171	223	339	601	563	92	64	52	92	65	99	110	94	48
		AT1G12060	A member of Arabidopsis BAG (Bcl-2-associated athanogene) proteins%2C plant homologs of mammalian regulators of apoptosis. Plant BAG	Csa17g016240	342	197	201	235	200	288	562	995	723	229	175	156	300	216	214	333	217	190
		AT1G12064	transmembrane protein	Csa03g015770	4401	2807	2586	863	1127	1329	1771	2041	1569	544	666	561	972	1133	1377	2489	3451	1916
		AT1G12064	transmembrane protein	Csa14g014930	5168	2794	2513	932	1074	1393	1334	1625	1397	571	404	454	1098	935	1148	1711	2510	1520
		AT1G12064	transmembrane protein	Csa17g016250	4727	2818	2106	1256	1581	1972	2791	3273	2761	1667	1406	1644	3176	2868	3723	1711	1585	991
		AT1G12070	Immunoglobulin E-set superfamily protein	Csa03g015780	0	0	0	0	0	0	0	0	0	0	0	0	0	0	0	0	0	0
		AT1G12070	Immunoglobulin E-set superfamily protein	Csa14g014940	0	0	0	0	0	1	1	1	0	0	0	0	0	0	0	0	0	0
		AT1G12070	Immunoglobulin E-set superfamily protein	Csa17g016260	0	0	0	0	0	1	0	0	0	0	0	0	0	0	0	0	0	0
		AT1G12080	Vacuolar calcium-binding protein-like protein	Csa14g014950	256	261	250	163	217	160	382	96	128	11	11	19	15	8	25	73	112	140
		AT1G12090	extensin-like protein (ELP)	Csa03g015800	12486	8080	7518	649	831	974	93	71	17	0	0	0	0	1	3	349	191	300
		AT1G12090	extensin-like protein (ELP)	Csa14g014960	7474	5850	6614	295	184	311	38	29	2	7	0	0	0	0	86	26646	18178	43055
		AT1G12090	extensin-like protein (ELP)	Csa17g016280	2403	3224	3893	154	29	146	91	48	3	1	0	0	0	0	50	19607	15182	27836
		AT1G12100	Bifunctional inhibitor/lipid-transfer protein/seed storage 2S albumin superfamily protein	Csa03g015820	139	149	198	11	0	12	7	2	0	0	0	0	0	0	0	215	249	350
		AT1G12100	Bifunctional inhibitor/lipid-transfer protein/seed storage 2S albumin superfamily protein	Csa14g014970	1159	1106	1381	57	9	44	24	12	0	0	0	0	0	0	0	2433	1586	2225
		AT1G12100	Bifunctional inhibitor/lipid-transfer protein/seed storage 2S albumin superfamily protein	Csa17g016290	156	245	254	10	7	4	14	0	0	0	0	0	0	0	0	119	140	279
		AT1G12110	Encodes NRT1.1 (CHL1)%2C a dual-affinity nitrate transporter. The protein is expressed in guard cells and function in stomatal openin	Csa03g015840	0	0	0	0	0	0	0	0	0	0	0	0	0	0	0	3	17	10
		AT1G12110	Encodes NRT1.1 (CHL1)%2C a dual-affinity nitrate transporter. The protein is expressed in guard cells and function in stomatal openin	Csa14g015000	0	0	2	0	0	0	0	4	0	0	0	0	0	0	0	18	19	37
		AT1G12110	Encodes NRT1.1 (CHL1)%2C a dual-affinity nitrate transporter. The protein is expressed in guard cells and function in stomatal openin	Csa17g016300	5	14	7	1	1	17	2	1	0	0	0	0	0	0	0	3	24	23
		AT1G12120	hypothetical protein (DUF863)	Csa03g015850	118	236	193	55	67	69	63	83	95	84	75	97	109	110	106	1057	1173	1338
		AT1G12120	hypothetical protein (DUF863)	Csa14g015020	2	12	6	2	2	2	4	1	1	5	2	3	2	8	2	25	24	21
		AT1G12120	hypothetical protein (DUF863)	Csa17g016310	366	485	527	120	79	56	86	142	103	162	174	91	232	227	270	1409	1499	1785
		AT1G12140	belongs to the flavin-monooxygenase (FMO) family%2C encodes a glucosinolate S-oxygenase that catalyzes the conversion of methylthioal	Csa03g015870	21	14	1	0	1	3	34	32	62	65	27	28	40	42	34	177	485	322
		AT1G12140	belongs to the flavin-monooxygenase (FMO) family%2C encodes a glucosinolate S-oxygenase that catalyzes the conversion of methylthioal	Csa14g015030	1345	1138	1141	295	327	328	304	316	329	138	124	52	189	141	152	574	855	956
		AT1G12140	belongs to the flavin-monooxygenase (FMO) family%2C encodes a glucosinolate S-oxygenase that catalyzes the conversion of methylthioal	Csa17g016330	648	500	515	109	108	103	211	297	290	183	184	149	165	146	156	1206	1458	1486
		AT1G12150	weak chloroplast movement under blue light protein (DUF827)	Csa03g015880	0	0	0	0	0	0	0	0	0	0	0	0	0	0	0	4	0	0
		AT1G12150	weak chloroplast movement under blue light protein (DUF827)	Csa14g015040	0	0	0	0	0	0	0	0	0	0	0	0	0	0	0	0	0	0
		AT1G12150	weak chloroplast movement under blue light protein (DUF827)	Csa17g016340	2	2	0	0	0	0	0	4	3	0	0	1	0	0	0	8	8	3
		AT1G12160	Flavin-binding monooxygenase family protein	Csa03g015890	39	37	71	7	6	1	71	118	80	96	58	41	68	128	89	419	384	572
		AT1G12160	Flavin-binding monooxygenase family protein	Csa14g015050	19	21	47	12	12	5	58	44	72	231	121	81	209	224	134	461	356	611
		AT1G12160	Flavin-binding monooxygenase family protein	Csa17g016350	35	60	85	18	11	15	79	107	122	271	130	125	206	439	265	560	462	684
		AT1G12170	F-box family protein	Csa03g015910	0	0	0	0	0	0	0	0	0	0	0	0	0	0	0	0	0	0
		AT1G12170	F-box family protein	Csa14g015060	0	0	0	0	0	0	0	0	0	0	0	0	0	0	0	0	0	0
		AT1G12170	F-box family protein	Csa17g016360	0	0	0	0	0	0	0	0	0	0	0	0	0	0	0	0	0	0
		AT1G12180	14.7 kDa heat shock-like protein	Csa14g015080	0	0	0	0	0	0	0	0	0	0	0	0	0	0	0	0	0	0
		AT1G12180	14.7 kDa heat shock-like protein	Csa17g016370	362	106	42	34	80	37	165	24	4	0	0	0	4	0	0	0	18	0
		AT1G12190	F-box and associated interaction domains-containing protein	Csa03g015920	0	0	0	0	0	0	0	0	0	0	0	0	0	0	0	0	1	0
		AT1G12190	F-box and associated interaction domains-containing protein	Csa14g015100	0	3	1	1	1	0	1	7	4	2	0	1	0	0	4	21	3	5
		AT1G12190	F-box and associated interaction domains-containing protein	Csa17g016380	0	0	0	0	0	0	0	0	0	0	0	0	0	0	0	0	0	0
		AT1G12200	Putative flavin monooxygenase.	Csa03g015930	3186	2995	2906	1333	1901	1531	439	153	59	22	30	10	39	33	19	284	260	160
		AT1G12200	Putative flavin monooxygenase.	Csa14g015110	159	197	133	57	63	78	166	273	293	49	64	41	130	61	99	326	439	204
		AT1G12200	Putative flavin monooxygenase.	Csa17g016390	4307	4599	4485	2035	2568	2367	617	207	86	14	22	11	19	10	20	204	190	110
		AT1G12220	Resistance gene%2C mediates resistance against the bacterial pathogen Pseudomonas syringae. Contains a putative nucleotide binding si	Csa03g015940	35	64	19	48	22	22	76	128	131	44	63	33	35	71	83	155	77	155
		AT1G12220	Resistance gene%2C mediates resistance against the bacterial pathogen Pseudomonas syringae. Contains a putative nucleotide binding si	Csa14g015130	15	3	0	4	1	2	0	2	2	0	1	0	0	1	0	13	13	5
		AT1G12220	Resistance gene%2C mediates resistance against the bacterial pathogen Pseudomonas syringae. Contains a putative nucleotide binding si	Csa17g016400	11	32	29	10	21	6	24	29	31	1	7	0	0	15	4	100	59	103
		AT1G12230	Aldolase superfamily protein	Csa03g015970	37	67	62	14	13	18	0	0	1	4	0	2	5	6	0	8	8	5
		AT1G12230	Aldolase superfamily protein	Csa14g015160	20939	24888	24828	3902	3828	4076	931	632	425	117	71	110	83	124	124	820	1044	1349
		AT1G12230	Aldolase superfamily protein	Csa17g016440	594	777	581	116	92	124	37	27	13	13	5	9	8	10	15	53	37	64
		AT1G12240	Encodes a vacuolar invertase betaFruct4. betaFruct4 is transported from the endoplasmic reticulum through the intermediate compartme	Csa03g015980	0	9	12	2	5	0	4	2	12	6	0	0	0	1	5	1476	1916	1651
		AT1G12240	Encodes a vacuolar invertase betaFruct4. betaFruct4 is transported from the endoplasmic reticulum through the intermediate compartme	Csa14g015170	22	9	16	4	0	1	17	15	5	0	1	5	13	1	12	243	364	363
		AT1G12240	Encodes a vacuolar invertase betaFruct4. betaFruct4 is transported from the endoplasmic reticulum through the intermediate compartme	Csa17g016450	40	33	14	1	4	1	1	8	1	0	1	1	0	0	2	364	677	368
		AT1G12244	Polynucleotidyl transferase, ribonuclease H-like superfamily protein	Csa03g015990	84	108	100	9	15	16	21	11	30	8	15	11	7	23	7	46	88	63
		AT1G12244	Polynucleotidyl transferase, ribonuclease H-like superfamily protein	Csa14g015180	86	111	115	17	9	46	69	67	102	96	79	77	101	89	110	151	154	200
		AT1G12244	Polynucleotidyl transferase, ribonuclease H-like superfamily protein	Csa17g016460	63	68	48	20	13	12	26	46	86	30	38	20	19	62	31	145	75	90
		AT1G12250	Pentapeptide repeat-containing protein	Csa03g016000	133	243	194	18	56	43	35	62	89	5	8	1	7	12	33	19	18	31
		AT1G12250	Pentapeptide repeat-containing protein	Csa14g015190	225	368	259	67	60	84	22	62	45	13	11	30	20	15	29	52	36	23
		AT1G12250	Pentapeptide repeat-containing protein	Csa17g016470	134	267	209	42	52	50	54	73	49	1	7	1	3	13	9	55	26	55
		AT1G12260	Encodes a NAC-domain transcription factor that is expressed in developing xylem. Over expression of this protein causes ectopic secon	Csa03g016020	34	10	16	9	3	2	5	9	6	0	0	0	0	0	1	33	31	10
		AT1G12260	Encodes a NAC-domain transcription factor that is expressed in developing xylem. Over expression of this protein causes ectopic secon	Csa14g015200	2	1	1	7	0	4	6	4	0	0	4	0	0	0	0	1	7	0
		AT1G12260	Encodes a NAC-domain transcription factor that is expressed in developing xylem. Over expression of this protein causes ectopic secon	Csa17g016480	0	3	0	0	1	1	4	1	0	1	0	0	0	0	4	1	1	0
		AT1G12270	Encodes one of the 36 carboxylate clamp (CC)-tetratricopeptide repeat (TPR) proteins (Prasad 2010%2C Pubmed ID: 20856808) with potent	Csa03g016030	159	171	269	48	31	23	28	45	64	80	50	68	80	91	120	397	312	373
		AT1G12270	Encodes one of the 36 carboxylate clamp (CC)-tetratricopeptide repeat (TPR) proteins (Prasad 2010%2C Pubmed ID: 20856808) with potent	Csa14g015210	603	818	849	201	170	220	193	153	209	183	197	179	248	226	206	537	529	824
		AT1G12270	Encodes one of the 36 carboxylate clamp (CC)-tetratricopeptide repeat (TPR) proteins (Prasad 2010%2C Pubmed ID: 20856808) with potent	Csa17g016490	252	254	212	65	81	79	99	118	104	149	153	124	136	216	265	476	430	544
		AT1G12290	Disease resistance protein (CC-NBS-LRR class) family	Csa03g016040	55	49	70	114	81	91	248	330	369	102	192	153	213	261	179	404	354	411
		AT1G12290	Disease resistance protein (CC-NBS-LRR class) family	Csa14g015220	40	55	47	58	52	42	83	67	59	27	25	35	30	33	32	111	69	99
		AT1G12290	Disease resistance protein (CC-NBS-LRR class) family	Csa17g016520	31	23	34	48	43	32	35	99	98	90	170	97	113	182	182	202	220	229
		AT1G12310	Calcium-binding EF-hand family protein	Csa03g016050	528	571	458	157	157	152	218	150	232	175	116	167	275	192	212	973	1036	1107
		AT1G12310	Calcium-binding EF-hand family protein	Csa14g015230	575	447	397	126	169	152	137	189	258	317	190	243	432	263	307	857	1111	1001
		AT1G12310	Calcium-binding EF-hand family protein	Csa17g016530	641	688	716	222	214	197	228	240	296	241	170	217	293	238	241	937	1037	1153
		AT1G12320	ankyrin repeat/KH domain protein (DUF1442)	Csa03g016060	0	0	0	9	3	1	4	27	30	33	34	52	41	47	75	87	46	69
		AT1G12320	ankyrin repeat/KH domain protein (DUF1442)	Csa14g015240	1	10	8	36	36	21	79	167	139	135	266	218	196	237	249	133	111	113
		AT1G12320	ankyrin repeat/KH domain protein (DUF1442)	Csa17g016540	18	1	5	25	34	20	45	52	51	39	26	62	49	49	64	142	127	100
		AT1G12330	cyclin-dependent kinase-like protein	Csa03g016070	600	362	521	261	191	245	1472	1108	1208	1822	2040	2071	2834	2961	4036	2738	4627	2715
		AT1G12330	cyclin-dependent kinase-like protein	Csa14g015250	2224	1365	1575	611	528	668	2875	2413	2704	4813	4559	4101	7240	5693	7545	5095	6292	4948
		AT1G12330	cyclin-dependent kinase-like protein	Csa17g016550	1184	629	728	859	692	765	2966	2352	2279	2395	2026	1868	3207	2402	3565	4386	6160	4278
		AT1G12350	At1g12350 encodes phosphopantothenoylcysteine synthetase (phosphopantothenoylcysteine ligase). Its molecular function was shown to ad	Csa03g016080	267	237	303	68	78	120	170	161	222	172	194	142	244	258	206	437	380	482
		AT1G12350	At1g12350 encodes phosphopantothenoylcysteine synthetase (phosphopantothenoylcysteine ligase). Its molecular function was shown to ad	Csa17g016560	354	324	333	127	149	177	238	206	263	90	88	95	143	154	104	482	348	499
		AT1G12360	encodes a Sec1 protein and expressed throughout the plant. physically interacts with Syntaxin1 and is required for cytokinesis.	Csa03g016090	448	433	345	180	186	208	359	590	607	775	616	544	942	1046	977	787	1155	769
		AT1G12360	encodes a Sec1 protein and expressed throughout the plant. physically interacts with Syntaxin1 and is required for cytokinesis.	Csa14g015270	303	381	383	219	199	229	449	695	755	959	763	713	1387	1301	1177	803	668	661
		AT1G12360	encodes a Sec1 protein and expressed throughout the plant. physically interacts with Syntaxin1 and is required for cytokinesis.	Csa17g016580	538	671	606	172	186	182	303	378	511	645	471	371	797	792	657	832	937	964
		AT1G12370	encodes an amino acid sequence with significant homology to the recently characterized type II photolyases. The uvr2-1 mutant is una	Csa03g016100	153	146	112	25	39	20	35	45	81	13	11	14	9	20	15	185	205	206
		AT1G12370	encodes an amino acid sequence with significant homology to the recently characterized type II photolyases. The uvr2-1 mutant is una	Csa14g015280	397	139	185	49	159	78	29	107	140	10	5	3	3	15	23	223	269	276
		AT1G12370	encodes an amino acid sequence with significant homology to the recently characterized type II photolyases. The uvr2-1 mutant is una	Csa17g016590	173	110	81	16	19	35	27	115	90	40	53	33	60	58	66	337	169	260
		AT1G12380	hypothetical protein	Csa03g016110	306	258	200	43	31	20	0	1	3	1	1	1	0	2	0	22	5	34
		AT1G12380	hypothetical protein	Csa14g015290	341	295	385	33	58	43	8	1	0	2	1	1	1	4	0	52	56	171
		AT1G12380	hypothetical protein	Csa17g016600	419	309	276	19	26	16	1	4	2	3	4	5	5	0	7	36	26	45
		AT1G12390	Cornichon family protein	Csa03g016120	223	199	175	94	72	92	104	167	184	106	118	96	117	102	95	276	287	303
		AT1G12390	Cornichon family protein	Csa14g015300	183	145	141	97	111	84	157	207	187	100	131	148	167	112	145	311	268	288
		AT1G12390	Cornichon family protein	Csa17g016610	245	258	366	97	88	87	115	185	238	254	285	345	350	413	399	396	503	346
		AT1G12400	Nucleotide excision repair, TFIIH, subunit TTDA	Csa03g016130	107	116	175	22	19	34	77	95	73	30	39	23	54	64	65	68	109	96
		AT1G12400	Nucleotide excision repair, TFIIH, subunit TTDA	Csa14g015310	203	256	200	82	62	94	103	86	99	28	25	41	34	41	33	99	114	72
		AT1G12400	Nucleotide excision repair, TFIIH, subunit TTDA	Csa17g016620	266	496	556	62	70	100	153	144	144	76	75	88	104	98	38	260	268	206
		AT1G12410	Encodes a ClpP-related sequence. Though similar to ClpP proteins%2C this does not contains the highly conserved catalytic triad of Se	Csa03g016140	603	973	845	129	108	147	302	422	494	575	584	649	830	835	832	906	847	910
		AT1G12410	Encodes a ClpP-related sequence. Though similar to ClpP proteins%2C this does not contains the highly conserved catalytic triad of Se	Csa14g015320	647	728	658	104	115	106	224	296	412	356	344	316	602	541	497	572	558	607
		AT1G12410	Encodes a ClpP-related sequence. Though similar to ClpP proteins%2C this does not contains the highly conserved catalytic triad of Se	Csa17g016630	732	976	1006	112	97	146	342	446	698	601	649	672	697	823	855	930	852	988
		AT1G12420	ACT domain repeat 8	Csa03g016150	5	4	4	1	4	3	8	19	53	27	13	12	17	22	28	87	145	165
		AT1G12420	ACT domain repeat 8	Csa14g015330	12	3	9	3	9	1	20	19	16	15	3	9	6	11	0	59	97	54
		AT1G12420	ACT domain repeat 8	Csa17g016640	22	27	25	6	15	13	42	72	88	52	71	65	58	91	61	209	262	207
		AT1G12430	Encodes the kinesin-like protein PAK has an Armadillo motif tail and is involved in guard cell development in Arabidopsis (from Genb	Csa03g016180	247	214	192	133	105	145	115	147	130	105	125	95	69	131	150	263	412	464
		AT1G12430	Encodes the kinesin-like protein PAK has an Armadillo motif tail and is involved in guard cell development in Arabidopsis (from Genb	Csa14g015340	248	322	318	156	115	201	223	303	354	269	358	226	300	385	452	437	785	745
		AT1G12430	Encodes the kinesin-like protein PAK has an Armadillo motif tail and is involved in guard cell development in Arabidopsis (from Genb	Csa17g016650	353	372	318	94	102	148	225	238	259	167	195	133	226	275	222	418	550	661
		AT1G12440	A20/AN1-like zinc finger family protein	Csa03g016190	572	703	895	122	127	175	245	418	465	826	968	1421	1216	1225	1770	846	1057	654
		AT1G12440	A20/AN1-like zinc finger family protein	Csa14g015350	289	384	412	108	135	81	266	380	470	506	741	839	779	668	1026	759	906	646
		AT1G12440	A20/AN1-like zinc finger family protein	Csa17g016660	1210	1406	1455	243	201	260	493	654	750	662	828	934	1077	819	1496	1208	1653	1360
		AT1G12450	SNARE associated Golgi protein family	Csa03g016200	208	124	152	35	25	42	14	23	60	7	1	0	7	9	9	139	276	164
		AT1G12450	SNARE associated Golgi protein family	Csa14g015360	43	59	116	13	19	19	12	8	22	5	1	1	8	3	6	86	216	130
		AT1G12450	SNARE associated Golgi protein family	Csa17g016670	125	149	196	38	38	42	18	55	37	24	18	16	6	29	9	201	323	220
		AT1G12460	Leucine-rich repeat protein kinase family protein	Csa03g016210	109	93	116	26	36	32	14	10	11	2	0	8	1	8	1	84	100	96
		AT1G12460	Leucine-rich repeat protein kinase family protein	Csa14g015370	61	81	37	21	10	26	9	7	10	8	1	2	1	1	6	49	53	99
		AT1G12460	Leucine-rich repeat protein kinase family protein	Csa17g016680	107	64	40	3	3	14	15	9	3	0	5	1	0	1	5	22	47	47
		AT1G12470	zinc ion binding protein	Csa03g016230	153	196	180	103	113	111	173	135	228	213	231	185	373	320	304	361	557	406
		AT1G12470	zinc ion binding protein	Csa14g015400	486	526	545	257	225	235	459	518	668	711	732	486	1114	1003	1136	1190	1230	1244
		AT1G12470	zinc ion binding protein	Csa17g016700	274	240	340	109	94	157	136	172	208	304	281	216	460	440	343	497	584	637
		AT1G12480	Encodes a membrane protein with 10 predicted transmembrane helices. SLAC1 is a multispanning membrane protein expressed predominant	Csa03g016240	0	0	0	0	0	0	0	0	0	7	4	0	0	7	0	5	0	0
		AT1G12480	Encodes a membrane protein with 10 predicted transmembrane helices. SLAC1 is a multispanning membrane protein expressed predominant	Csa14g015410	0	0	0	0	0	1	0	1	0	0	0	0	1	0	0	1	0	0
		AT1G12480	Encodes a membrane protein with 10 predicted transmembrane helices. SLAC1 is a multispanning membrane protein expressed predominant	Csa17g016710	0	0	0	0	0	0	0	0	0	0	0	0	0	1	0	0	0	0
		AT1G12500	Nucleotide-sugar transporter family protein	Csa03g016250	141	19	52	11	9	4	6	7	6	4	7	2	12	9	9	1595	2498	2154
		AT1G12500	Nucleotide-sugar transporter family protein	Csa14g015420	170	55	73	22	47	25	12	44	44	66	55	18	36	57	26	2536	4028	3099
		AT1G12500	Nucleotide-sugar transporter family protein	Csa17g016720	75	25	22	15	14	30	46	60	108	146	78	54	59	89	59	2304	3328	2557
		AT1G12520	Copper-zinc superoxide dismutase copper chaperone (delivers copper to the Cu-Zn superoxide dismutase). Localized to the chloroplast.	Csa03g016260	26	21	25	72	61	76	120	136	153	60	92	73	71	92	105	137	307	201
		AT1G12520	Copper-zinc superoxide dismutase copper chaperone (delivers copper to the Cu-Zn superoxide dismutase). Localized to the chloroplast.	Csa14g015430	16	28	39	88	89	72	170	210	189	123	107	68	133	175	162	325	431	531
		AT1G12520	Copper-zinc superoxide dismutase copper chaperone (delivers copper to the Cu-Zn superoxide dismutase). Localized to the chloroplast.	Csa17g016730	130	82	80	206	242	218	449	647	593	515	402	295	434	601	491	956	1058	1065
		AT1G12530	hypothetical protein	Csa03g016270	86	115	112	52	53	50	49	58	50	30	44	34	20	55	41	117	137	145
		AT1G12530	hypothetical protein	Csa14g015440	40	64	76	21	18	34	33	21	48	29	28	31	37	58	46	68	88	80
		AT1G12530	hypothetical protein	Csa17g016740	23	59	43	9	16	12	13	22	43	10	6	2	3	3	23	144	197	167
		AT1G12540	basic helix-loop-helix (bHLH) DNA-binding superfamily protein	Csa03g016280	0	0	0	0	0	0	0	0	0	0	0	0	0	0	0	1	0	0
		AT1G12540	basic helix-loop-helix (bHLH) DNA-binding superfamily protein	Csa14g015450	0	0	0	0	0	0	0	0	0	0	0	0	0	0	0	0	0	0
		AT1G12540	basic helix-loop-helix (bHLH) DNA-binding superfamily protein	Csa17g016750	0	0	0	0	0	0	0	0	0	0	0	0	0	0	0	0	0	0
		AT1G12550	Encodes a hydroxypyruvate reductase that reduces HP to glycerate and shows even more activity with glyoxylate%2C a more upstream inte	Csa03g016300	804	620	606	34	73	95	22	2	3	8	4	1	11	1	1	10	37	14
		AT1G12550	Encodes a hydroxypyruvate reductase that reduces HP to glycerate and shows even more activity with glyoxylate%2C a more upstream inte	Csa17g016770	0	1	0	0	1	0	0	0	0	0	0	0	0	0	0	0	0	0
		AT1G12560	Member of Alpha-Expansin Gene Family. Naming convention from the Expansin Working Group (Kende et al%2C 2004. Plant Mol Bio). Contai	Csa03g016310	0	0	0	0	0	0	0	0	0	0	0	1	0	0	0	0	0	1
		AT1G12560	Member of Alpha-Expansin Gene Family. Naming convention from the Expansin Working Group (Kende et al%2C 2004. Plant Mol Bio). Contai	Csa14g015460	0	0	0	0	0	0	0	0	0	0	1	0	0	0	0	0	0	0
		AT1G12560	Member of Alpha-Expansin Gene Family. Naming convention from the Expansin Working Group (Kende et al%2C 2004. Plant Mol Bio). Contai	Csa17g016780	0	0	0	0	0	0	0	0	0	0	0	0	0	0	0	0	0	0
		AT1G12570	Glucose-methanol-choline (GMC) oxidoreductase family protein	Csa03g016320	0	5	4	0	0	0	0	0	0	0	0	0	0	0	0	0	0	0
		AT1G12570	Glucose-methanol-choline (GMC) oxidoreductase family protein	Csa14g015470	30	28	19	0	0	0	0	0	0	0	0	0	0	0	0	1	0	1
		AT1G12570	Glucose-methanol-choline (GMC) oxidoreductase family protein	Csa17g016790	0	0	0	0	0	0	1	0	0	0	0	0	0	0	0	0	10	0
		AT1G12580	phosphoenolpyruvate carboxylase-related kinase 1	Csa03g016330	335	431	475	78	91	126	182	254	333	386	352	325	628	733	636	897	1061	902
		AT1G12580	phosphoenolpyruvate carboxylase-related kinase 1	Csa14g015480	322	335	313	29	69	87	184	168	305	468	300	314	461	565	498	576	754	711
		AT1G12580	phosphoenolpyruvate carboxylase-related kinase 1	Csa17g016800	243	314	281	38	48	58	112	173	232	621	503	510	850	874	696	658	700	650
		AT1G12600	UDP-N-acetylglucosamine (UAA) transporter family	Csa03g016340	495	627	769	242	226	241	172	148	68	10	25	26	29	53	31	137	56	83
		AT1G12600	UDP-N-acetylglucosamine (UAA) transporter family	Csa14g015490	337	453	604	251	196	214	51	34	25	0	1	0	5	3	2	43	33	64
		AT1G12600	UDP-N-acetylglucosamine (UAA) transporter family	Csa17g016810	579	603	745	290	300	310	143	101	108	5	8	4	7	8	2	119	33	35
		AT1G12610	Encodes a member of the DREB subfamily A-1 of ERF/AP2 transcription factor family (DDF1). The protein contains one AP2 domain. There	Csa03g016350	0	1	1	0	0	0	1	1	0	0	0	1	0	0	0	3	0	8
		AT1G12610	Encodes a member of the DREB subfamily A-1 of ERF/AP2 transcription factor family (DDF1). The protein contains one AP2 domain. There	Csa14g015500	0	1	6	0	0	0	0	0	0	0	0	0	0	0	0	4	0	2
		AT1G12610	Encodes a member of the DREB subfamily A-1 of ERF/AP2 transcription factor family (DDF1). The protein contains one AP2 domain. There	Csa17g016820	0	0	0	0	0	0	0	0	2	0	0	0	0	0	0	1	0	0
		AT1G12620	Pentatricopeptide repeat (PPR) superfamily protein	Csa03g016370	0	1	0	0	0	0	0	1	0	0	0	4	0	0	0	0	0	1
		AT1G12620	Pentatricopeptide repeat (PPR) superfamily protein	Csa14g015520	48	68	57	22	34	29	18	29	41	1	0	0	0	3	0	27	50	62
		AT1G12620	Pentatricopeptide repeat (PPR) superfamily protein	Csa17g016830	69	104	75	21	14	26	37	34	64	13	3	0	5	11	18	59	44	48
		AT1G12630	encodes a member of the DREB subfamily A-4 of ERF/AP2 transcription factor family. The protein contains one AP2 domain. There are 17	Csa03g016390	6	3	4	0	0	0	0	0	0	0	0	1	0	1	0	0	1	0
		AT1G12630	encodes a member of the DREB subfamily A-4 of ERF/AP2 transcription factor family. The protein contains one AP2 domain. There are 17	Csa14g015550	0	1	6	0	0	0	0	0	0	0	0	0	0	0	0	0	0	0
		AT1G12630	encodes a member of the DREB subfamily A-4 of ERF/AP2 transcription factor family. The protein contains one AP2 domain. There are 17	Csa17g016840	0	0	0	0	0	0	0	0	0	0	0	0	0	0	0	0	4	6
		AT1G12640	Encodes a lysophosphatidylcholine acyltransferase (LPCAT). Participates in the Lands cycle in developing seeds.	Csa03g016400	597	464	537	206	265	202	257	376	454	433	346	293	650	631	526	655	640	692
		AT1G12640	Encodes a lysophosphatidylcholine acyltransferase (LPCAT). Participates in the Lands cycle in developing seeds.	Csa14g015560	485	632	731	233	293	247	256	344	438	245	192	268	454	492	379	635	644	666
		AT1G12640	Encodes a lysophosphatidylcholine acyltransferase (LPCAT). Participates in the Lands cycle in developing seeds.	Csa17g016850	615	837	803	172	188	240	248	355	372	425	302	342	631	726	618	787	826	1035
		AT1G12650	rRNA biogenesis RRP36-like protein	Csa03g016410	183	229	260	53	42	44	131	151	242	517	546	596	747	864	700	382	362	375
		AT1G12650	rRNA biogenesis RRP36-like protein	Csa14g015570	403	372	430	102	131	98	228	225	378	366	484	417	445	545	555	662	490	524
		AT1G12650	rRNA biogenesis RRP36-like protein	Csa17g016860	295	400	370	78	63	95	153	178	210	340	363	387	463	485	589	448	414	470
		AT1G12660	Predicted to encode a PR (pathogenesis-related) protein. Belongs to the plant thionin (PR-13) family with the following members: At1	Csa03g016420	0	0	0	0	0	0	0	0	0	0	0	0	0	0	0	0	0	0
		AT1G12660	Predicted to encode a PR (pathogenesis-related) protein. Belongs to the plant thionin (PR-13) family with the following members: At1	Csa14g015580	0	0	0	0	0	0	0	0	0	0	0	0	0	0	0	0	0	0
		AT1G12663	Predicted to encode a PR (pathogenesis-related) protein. Belongs to the plant thionin (PR-13) family with the following members: At1	Csa03g016430	0	0	0	0	0	0	0	0	0	0	0	0	0	0	0	0	0	0
		AT1G12663	Predicted to encode a PR (pathogenesis-related) protein. Belongs to the plant thionin (PR-13) family with the following members: At1	Csa14g015610	0	0	0	0	0	0	0	0	0	0	0	0	0	0	0	0	0	0
		AT1G12663	Predicted to encode a PR (pathogenesis-related) protein. Belongs to the plant thionin (PR-13) family with the following members: At1	Csa17g016870	0	0	0	0	0	0	0	0	0	0	0	0	0	0	0	0	0	0
		AT1G12672	thionin-like protein	Csa03g016460	0	0	0	0	0	0	0	0	0	0	0	1	0	1	0	0	0	0
		AT1G12672	thionin-like protein	Csa14g015640	0	0	0	0	0	0	0	0	0	0	0	0	0	0	0	0	0	0
		AT1G12672	thionin-like protein	Csa17g016900	0	0	0	0	0	0	0	0	0	0	0	0	0	0	0	0	0	0
		AT1G12680	phosphoenolpyruvate carboxylase-related kinase 2	Csa03g016470	418	421	464	204	222	234	246	220	252	216	214	270	368	309	349	473	370	487
		AT1G12680	phosphoenolpyruvate carboxylase-related kinase 2	Csa14g015650	287	378	343	169	169	150	140	146	212	89	104	106	148	158	145	260	181	369
		AT1G12680	phosphoenolpyruvate carboxylase-related kinase 2	Csa17g016920	322	472	370	187	171	167	207	173	208	231	217	258	312	374	408	383	351	426
		AT1G12700	Encodes RNA PROCESSING FACTOR 1 (RPF1)%2C a pentatricopeptide repeat (PPR) protein of the P-class containing canonical PPR-repeats. R	Csa03g016480	4	0	0	0	0	0	0	1	6	1	4	0	0	4	10	10	24	7
		AT1G12700	Encodes RNA PROCESSING FACTOR 1 (RPF1)%2C a pentatricopeptide repeat (PPR) protein of the P-class containing canonical PPR-repeats. R	Csa14g015660	39	30	33	18	11	17	15	16	50	9	12	2	5	13	11	67	55	71
		AT1G12700	Encodes RNA PROCESSING FACTOR 1 (RPF1)%2C a pentatricopeptide repeat (PPR) protein of the P-class containing canonical PPR-repeats. R	Csa17g016930	1	2	2	0	1	0	0	6	0	0	0	0	0	0	0	4	7	17
		AT1G12710	This gene is predicted to encode a protein with a PP2 domain. This domain in present in lectins found in squash and cucumber%2C sugge	Csa03g016500	31	47	34	28	23	28	20	25	29	47	45	80	50	66	130	63	65	70
		AT1G12710	This gene is predicted to encode a protein with a PP2 domain. This domain in present in lectins found in squash and cucumber%2C sugge	Csa14g015670	42	45	39	28	16	28	38	61	58	129	133	155	202	266	185	106	114	70
		AT1G12710	This gene is predicted to encode a protein with a PP2 domain. This domain in present in lectins found in squash and cucumber%2C sugge	Csa17g016950	59	60	81	25	28	35	42	51	45	62	103	111	127	160	116	114	193	135
		AT1G12730	GPI transamidase subunit PIG-U	Csa03g016520	67	90	84	13	7	20	8	15	26	13	7	9	3	28	10	92	90	106
		AT1G12730	GPI transamidase subunit PIG-U	Csa14g015690	36	34	27	3	13	4	56	124	84	18	9	4	3	20	14	100	59	74
		AT1G12730	GPI transamidase subunit PIG-U	Csa17g016970	118	165	179	42	32	43	55	52	50	2	2	0	21	4	9	138	85	154
		AT1G12740	encodes a protein with cytochrome P450 domain	Csa03g016530	0	1	1	0	3	8	43	34	54	59	47	18	88	20	64	147	213	360
		AT1G12740	encodes a protein with cytochrome P450 domain	Csa14g015700	2	0	18	48	78	47	153	252	200	82	103	101	162	138	120	310	268	322
		AT1G12740	encodes a protein with cytochrome P450 domain	Csa17g016990	1	1	8	7	1	3	5	11	17	11	6	13	15	18	13	81	142	121
		AT1G12760	Zinc finger, C3HC4 type (RING finger) family protein	Csa03g016550	291	378	446	176	184	226	269	323	362	317	434	475	492	495	484	551	509	641
		AT1G12760	Zinc finger, C3HC4 type (RING finger) family protein	Csa14g015720	277	370	367	275	203	205	333	506	561	709	945	946	940	1211	1223	914	699	891
		AT1G12760	Zinc finger, C3HC4 type (RING finger) family protein	Csa17g017000	362	412	463	309	300	265	329	370	440	599	623	679	694	741	703	748	696	809
		AT1G12770	Encodes a DEAD-box RNA helicase that localizes to mitochondria and is essential for regulating cell-to-cell transport via plasmodesm	Csa03g016560	565	426	647	158	172	184	625	842	1393	2096	2248	2253	3935	3732	4387	2000	2065	2366
		AT1G12770	Encodes a DEAD-box RNA helicase that localizes to mitochondria and is essential for regulating cell-to-cell transport via plasmodesm	Csa14g015730	350	466	507	137	142	161	448	522	990	1616	1908	2011	2850	2856	3042	1253	1319	1230
		AT1G12770	Encodes a DEAD-box RNA helicase that localizes to mitochondria and is essential for regulating cell-to-cell transport via plasmodesm	Csa17g017010	355	438	448	128	108	98	377	377	770	989	1074	1160	1377	1469	1766	1150	1384	1209
		AT1G12775	Pentatricopeptide repeat (PPR) superfamily protein	Csa03g016570	67	38	43	22	18	8	16	12	31	0	5	9	21	5	2	23	30	46
		AT1G12775	Pentatricopeptide repeat (PPR) superfamily protein	Csa14g015740	35	41	34	10	7	23	15	23	49	21	18	15	31	22	18	33	15	47
		AT1G12775	Pentatricopeptide repeat (PPR) superfamily protein	Csa17g017020	29	24	13	14	5	0	8	3	18	36	39	41	31	115	58	12	10	22
		AT1G12780	Encodes a UDP-glucose epimerase that catalyzes the interconversion of the sugar nucleotides UDP-glucose UDP-galactose via a UDP-4-ket	Csa03g016580	65	74	89	42	57	74	626	1383	1307	2523	4097	4652	5014	4001	4347	1868	2154	1142
		AT1G12780	Encodes a UDP-glucose epimerase that catalyzes the interconversion of the sugar nucleotides UDP-glucose UDP-galactose via a UDP-4-ket	Csa14g015750	20	39	23	13	14	10	229	504	590	911	1653	1824	1795	1479	1731	727	774	681
		AT1G12780	Encodes a UDP-glucose epimerase that catalyzes the interconversion of the sugar nucleotides UDP-glucose UDP-galactose via a UDP-4-ket	Csa17g017030	64	170	102	57	58	75	394	767	658	1358	1945	2184	2254	1872	2054	966	1342	804
		AT1G12790	DNA ligase-like protein	Csa03g016590	186	208	172	5	6	7	12	30	26	13	2	7	11	4	19	41	77	99
		AT1G12790	DNA ligase-like protein	Csa14g015760	100	104	111	6	5	4	29	37	24	16	14	5	17	4	9	62	189	110
		AT1G12800	Nucleic acid-binding, OB-fold-like protein	Csa03g016610	610	1025	970	103	75	118	209	278	494	690	900	763	874	1531	1396	2249	2575	3180
		AT1G12800	Nucleic acid-binding, OB-fold-like protein	Csa14g015770	339	311	375	49	52	63	65	60	138	187	177	144	191	335	369	814	817	1021
		AT1G12800	Nucleic acid-binding, OB-fold-like protein	Csa17g017040	591	681	676	80	102	117	104	126	262	228	291	243	303	461	347	1038	1223	1316
		AT1G12805	nucleotide binding protein	Csa03g016620	734	1655	2208	332	378	536	201	255	39	0	0	0	0	0	0	1430	2975	1350
		AT1G12805	nucleotide binding protein	Csa14g015780	792	1972	2464	300	182	372	161	148	27	1	3	5	0	1	8	1664	3497	2148
		AT1G12805	nucleotide binding protein	Csa17g017050	466	1517	2064	320	303	448	107	91	16	0	0	0	8	0	2	581	2045	665
		AT1G12810	proline-rich family protein	Csa17g017070	1118	1370	1614	893	371	483	2326	1829	1755	1224	1010	958	1769	1467	1660	1728	1967	1626
		AT1G12820	Auxin receptor involved in primary and lateral root growth inhibition in response to nitrate. Target of miR393. Induced by nitrate in	Csa03g016650	408	464	328	236	115	205	151	194	269	616	425	456	613	663	580	717	701	565
		AT1G12820	Auxin receptor involved in primary and lateral root growth inhibition in response to nitrate. Target of miR393. Induced by nitrate in	Csa14g015810	358	391	374	139	132	126	148	125	203	358	352	266	382	389	484	718	659	543
		AT1G12820	Auxin receptor involved in primary and lateral root growth inhibition in response to nitrate. Target of miR393. Induced by nitrate in	Csa17g017090	237	288	204	62	92	101	98	124	145	181	135	106	239	232	212	403	459	381
		AT1G12830	nucleolin	Csa03g016660	206	262	334	111	120	129	334	378	471	1223	1413	1872	1371	1336	1395	594	574	510
		AT1G12830	nucleolin	Csa14g015820	139	183	165	68	71	100	203	200	330	638	587	828	644	625	565	353	295	325
		AT1G12830	nucleolin	Csa17g017100	153	224	198	61	71	111	238	263	362	633	806	768	689	903	746	456	321	458
		AT1G12840	Encodes subunit C of the vacuolar H(+)-ATPase (V-ATPase). Bound and phosphorylated by AtWNK8.	Csa03g016670	1605	1721	1985	565	462	580	615	616	627	879	805	1023	1203	1578	1338	1830	1829	1998
		AT1G12840	Encodes subunit C of the vacuolar H(+)-ATPase (V-ATPase). Bound and phosphorylated by AtWNK8.	Csa14g015830	1205	1372	1402	499	444	547	760	917	984	1213	1089	1447	1457	1870	1525	2180	2151	2598
		AT1G12840	Encodes subunit C of the vacuolar H(+)-ATPase (V-ATPase). Bound and phosphorylated by AtWNK8.	Csa17g017110	1193	1309	1395	405	282	418	645	689	904	1157	1062	1183	1675	1796	1674	2567	2811	3179
		AT1G12845	transmembrane protein	Csa03g016680	1351	866	530	1190	1295	1562	316	209	230	49	66	94	103	140	127	172	204	200
		AT1G12845	transmembrane protein	Csa17g017120	784	415	436	239	313	329	115	64	48	8	16	36	38	36	44	209	287	313
		AT1G12855	F-box family protein	Csa03g016690	0	0	0	0	0	0	0	0	0	0	0	0	0	0	0	0	0	0
		AT1G12855	F-box family protein	Csa14g015860	0	0	0	0	0	0	0	0	0	0	0	0	0	0	0	0	0	0
		AT1G12855	F-box family protein	Csa17g017140	0	0	0	0	0	0	0	0	0	0	0	0	0	0	0	0	0	0
		AT1G12870	F-box and associated interaction domains-containing protein	Csa03g016700	0	0	0	0	0	0	0	0	0	0	0	0	0	0	0	0	0	0
		AT1G12870	F-box and associated interaction domains-containing protein	Csa14g015870	0	0	0	0	0	0	0	0	0	0	0	0	0	0	0	0	0	0
		AT1G12870	F-box and associated interaction domains-containing protein	Csa17g017150	0	0	0	0	0	0	0	0	0	0	0	0	0	0	0	0	0	0
		AT1G12880	nudix hydrolase homolog 12	Csa03g016710	1	0	3	0	0	0	0	5	0	0	0	2	0	0	0	35	7	9
		AT1G12880	nudix hydrolase homolog 12	Csa14g015890	6	4	2	0	5	0	0	0	0	0	0	0	0	0	0	0	7	11
		AT1G12880	nudix hydrolase homolog 12	Csa17g017160	1	1	1	6	3	14	9	18	19	0	0	1	0	0	2	60	12	21
		AT1G12890	encodes a member of the ERF (ethylene response factor) subfamily B-1 of ERF/AP2 transcription factor family. The protein contains one	Csa03g016720	0	4	6	2	3	0	1	0	0	0	1	0	0	0	0	1	0	0
		AT1G12890	encodes a member of the ERF (ethylene response factor) subfamily B-1 of ERF/AP2 transcription factor family. The protein contains one	Csa14g015900	44	97	95	5	1	6	3	6	0	0	7	3	4	9	8	2	7	4
		AT1G12890	encodes a member of the ERF (ethylene response factor) subfamily B-1 of ERF/AP2 transcription factor family. The protein contains one	Csa17g017170	13	17	8	22	37	51	73	17	24	10	10	2	0	0	2	23	10	42
		AT1G12900	glyceraldehyde 3-phosphate dehydrogenase A subunit 2	Csa03g016730	276	715	682	6	5	22	0	0	1	0	6	0	0	1	3	1	0	0
		AT1G12900	glyceraldehyde 3-phosphate dehydrogenase A subunit 2	Csa14g015910	32	70	59	3	1	0	1	1	1	0	7	1	13	0	26	11	0	0
		AT1G12900	glyceraldehyde 3-phosphate dehydrogenase A subunit 2	Csa17g017200	49	171	195	0	1	5	1	4	1	0	1	1	0	0	3	1	0	1
		AT1G12910	Encodes LIGHT-REGULATED WD1 (LWD1)%2C a clock proteins regulating circadian period length and photoperiodic flowering.	Csa03g016740	475	554	553	253	219	239	335	431	389	672	513	642	801	999	1132	1056	967	1041
		AT1G12910	Encodes LIGHT-REGULATED WD1 (LWD1)%2C a clock proteins regulating circadian period length and photoperiodic flowering.	Csa14g015920	462	615	603	188	166	170	248	327	389	343	375	425	682	727	965	976	1156	1111
		AT1G12910	Encodes LIGHT-REGULATED WD1 (LWD1)%2C a clock proteins regulating circadian period length and photoperiodic flowering.	Csa17g017210	445	463	504	212	283	223	317	491	453	431	382	451	520	677	865	953	1049	941
		AT1G12920	Encodes a eukaryotic release factor one homolog.	Csa03g016750	567	875	631	370	353	371	1017	1430	1926	2656	2878	2743	3397	4065	3790	2699	2589	2641
		AT1G12920	Encodes a eukaryotic release factor one homolog.	Csa14g015930	720	900	877	493	360	411	1422	2072	2569	3064	3607	3192	4260	4945	4949	3467	3168	3486
		AT1G12920	Encodes a eukaryotic release factor one homolog.	Csa17g017220	583	743	589	370	247	319	1149	1419	1876	2381	2494	2448	3228	3942	3284	2417	2036	2456
		AT1G12930	ARM repeat superfamily protein	Csa03g016760	427	334	342	118	155	156	220	203	305	422	510	426	811	833	673	926	752	831
		AT1G12930	ARM repeat superfamily protein	Csa14g015940	630	373	504	288	268	261	317	476	586	1218	1019	898	1605	1934	1724	1346	1319	1369
		AT1G12930	ARM repeat superfamily protein	Csa17g017230	434	282	375	135	141	131	229	256	307	634	552	493	946	996	1038	1033	631	1063
		AT1G12940	member of High affinity nitrate transporter family	Csa03g016770	1	0	1	0	0	0	2	20	15	2	10	10	0	6	5	8	31	0
		AT1G12940	member of High affinity nitrate transporter family	Csa14g015950	0	0	0	0	0	0	14	9	14	12	42	27	87	68	160	4	24	5
		AT1G12940	member of High affinity nitrate transporter family	Csa17g017240	0	0	0	2	0	0	12	58	122	108	92	201	42	303	107	169	46	63
		AT1G12950	root hair specific 2	Csa03g016780	0	0	0	0	0	0	0	0	6	0	0	1	0	0	0	0	0	0
		AT1G12950	root hair specific 2	Csa14g015960	0	0	0	7	23	20	7	12	1	0	0	0	0	0	0	0	0	0
		AT1G12950	root hair specific 2	Csa17g017250	0	0	0	16	17	7	10	0	0	0	0	0	0	0	0	0	5	0
		AT1G12970	Encodes PIRL3%2C a member of the Plant Intracellular Ras-group-related LRRs (Leucine rich repeat proteins). PIRLs are a distinct%2C p	Csa03g016790	438	470	568	216	283	284	602	612	646	1954	1336	1340	1930	2057	2136	2283	2243	1735
		AT1G12970	Encodes PIRL3%2C a member of the Plant Intracellular Ras-group-related LRRs (Leucine rich repeat proteins). PIRLs are a distinct%2C p	Csa14g015980	317	360	338	144	170	180	554	577	642	2511	1407	1424	1685	1690	1591	1457	1530	1421
		AT1G12970	Encodes PIRL3%2C a member of the Plant Intracellular Ras-group-related LRRs (Leucine rich repeat proteins). PIRLs are a distinct%2C p	Csa17g017290	534	429	487	298	240	241	608	580	681	2227	1447	1586	1899	1832	2229	1711	1479	1347
		AT1G12980	Encodes an AP2/ERF protein%2C is expressed in a subdomain of meristem stem cells%2C in lateral organ anlagen%2C and transiently in th	Csa03g016800	0	0	0	1	0	0	6	1	0	0	0	1	0	0	0	2	12	0
		AT1G12980	Encodes an AP2/ERF protein%2C is expressed in a subdomain of meristem stem cells%2C in lateral organ anlagen%2C and transiently in th	Csa14g015990	10	7	0	6	2	0	6	0	0	1	0	0	0	0	1	7	1	0
		AT1G12980	Encodes an AP2/ERF protein%2C is expressed in a subdomain of meristem stem cells%2C in lateral organ anlagen%2C and transiently in th	Csa17g017300	0	2	0	0	0	0	0	0	0	0	0	0	0	0	0	5	0	0
		AT1G12990	beta-1,4-N-acetylglucosaminyltransferase family protein	Csa03g016820	129	194	176	40	24	55	43	16	66	50	27	34	33	61	87	381	282	194
		AT1G12990	beta-1,4-N-acetylglucosaminyltransferase family protein	Csa14g016000	119	174	223	35	17	55	37	16	44	6	5	17	10	44	34	290	437	271
		AT1G12990	beta-1,4-N-acetylglucosaminyltransferase family protein	Csa17g017310	330	456	458	65	38	98	41	42	55	52	26	39	43	74	80	343	376	322
		AT1G13000	transmembrane protein, putative (DUF707)	Csa03g016830	14	44	51	14	20	3	25	52	73	10	29	29	11	46	25	212	264	251
		AT1G13000	transmembrane protein, putative (DUF707)	Csa14g016010	25	38	15	7	18	21	25	27	38	7	37	15	26	18	25	78	85	110
		AT1G13000	transmembrane protein, putative (DUF707)	Csa17g017320	9	23	19	0	1	4	23	7	42	19	62	38	33	72	96	254	194	362
		AT1G13020	Encodes eIF4B2%2C eukaryotic initiation factor 4B2.	Csa03g016840	549	582	529	263	237	262	266	269	322	487	385	302	646	572	559	1355	1269	1469
		AT1G13020	Encodes eIF4B2%2C eukaryotic initiation factor 4B2.	Csa14g016020	139	138	131	73	54	82	102	122	112	102	130	123	130	111	99	686	490	598
		AT1G13020	Encodes eIF4B2%2C eukaryotic initiation factor 4B2.	Csa17g017330	256	279	322	149	74	134	191	243	267	250	211	226	300	366	320	1103	1069	1288
		AT1G13030	Encodes a plant coilin%2C a protein that in other organisms is a major structural scaffolding protein necessary for Cajal body format	Csa14g016030	285	298	303	135	100	135	192	234	310	151	176	188	217	275	231	417	239	475
		AT1G13030	Encodes a plant coilin%2C a protein that in other organisms is a major structural scaffolding protein necessary for Cajal body format	Csa17g018330	294	375	368	113	125	105	152	194	231	205	155	150	202	229	216	568	369	505
		AT1G13040	Pentatricopeptide repeat (PPR-like) superfamily protein	Csa03g016850	10	25	22	23	20	26	64	72	133	125	164	121	172	228	220	165	118	156
		AT1G13040	Pentatricopeptide repeat (PPR-like) superfamily protein	Csa14g016040	12	29	35	19	14	21	77	45	90	86	121	92	136	162	125	119	98	131
		AT1G13040	Pentatricopeptide repeat (PPR-like) superfamily protein	Csa17g018340	13	30	35	8	31	26	67	94	106	81	107	112	110	156	133	144	133	163
		AT1G13050	proline-rich receptor-like kinase	Csa03g016860	110	104	80	87	96	50	214	289	469	549	512	450	674	780	986	648	677	627
		AT1G13050	proline-rich receptor-like kinase	Csa14g016050	165	173	147	153	133	127	255	325	435	610	527	370	971	854	1132	781	828	908
		AT1G13050	proline-rich receptor-like kinase	Csa17g018350	183	161	111	83	120	105	270	347	439	396	331	287	620	604	760	686	720	791
		AT1G13060	Encodes 20S proteasome beta subunit PBE1 (PBE1).	Csa03g016870	2048	2217	2037	609	551	567	898	953	1181	1542	990	1042	1793	1876	1822	2549	2540	2784
		AT1G13060	Encodes 20S proteasome beta subunit PBE1 (PBE1).	Csa14g016060	3368	3759	3765	900	880	1027	1637	1963	2142	3180	2501	3124	3835	4308	4295	5142	4867	6077
		AT1G13060	Encodes 20S proteasome beta subunit PBE1 (PBE1).	Csa17g018360	2966	3330	3504	714	866	912	1001	1067	1351	1565	1204	1347	2094	2337	2168	3378	3631	3741
		AT1G13080	cytochrome P450 monooxygenase	Csa17g018390	0	12	9	0	0	1	0	1	2	30	12	16	19	11	1	65	12	5
		AT1G13090	putative cytochrome P450	Csa03g016880	0	0	0	1	0	0	0	6	3	1	0	0	0	0	1	29	2	1
		AT1G13090	putative cytochrome P450	Csa14g016070	0	0	0	0	0	0	3	2	11	9	3	11	10	3	7	30	11	4
		AT1G13090	putative cytochrome P450	Csa17g018420	3	8	5	1	2	7	9	7	8	62	18	11	37	40	16	100	68	95
		AT1G13100	putative cytochrome P450	Csa03g016890	366	453	713	69	65	68	62	96	118	744	244	182	521	475	218	1856	1777	2015
		AT1G13100	putative cytochrome P450	Csa14g016080	180	204	214	56	30	73	116	133	157	1626	528	328	1518	1039	405	1388	1053	835
		AT1G13100	putative cytochrome P450	Csa17g018430	125	99	162	33	52	30	145	278	261	1694	624	460	1435	1658	744	3459	2075	3580
		AT1G13110	member of CYP71B	Csa03g016900	519	522	622	1417	1590	1678	3055	3212	3680	1962	1949	1645	3235	2236	2637	739	605	628
		AT1G13110	member of CYP71B	Csa14g016090	33	17	2	732	698	737	1101	823	760	645	276	223	676	438	263	140	44	33
		AT1G13110	member of CYP71B	Csa17g018450	13	13	3	986	1142	1229	1752	1230	1427	1630	1095	782	2311	1182	1244	391	132	56
		AT1G13120	nucleoporin GLE1-like protein	Csa03g016910	344	508	448	242	161	200	264	351	413	160	234	166	285	322	270	618	494	649
		AT1G13120	nucleoporin GLE1-like protein	Csa14g016100	262	400	342	122	96	169	166	170	204	119	194	107	200	169	154	471	316	446
		AT1G13120	nucleoporin GLE1-like protein	Csa17g018460	305	607	670	156	151	145	199	148	189	85	95	117	137	161	154	567	406	498
		AT1G13130	Cellulase (glycosyl hydrolase family 5) protein	Csa03g016930	0	0	0	0	0	0	0	0	0	0	0	0	0	0	0	0	0	0
		AT1G13130	Cellulase (glycosyl hydrolase family 5) protein	Csa14g016110	11	42	58	0	1	0	0	0	0	0	0	0	0	0	0	0	0	0
		AT1G13130	Cellulase (glycosyl hydrolase family 5) protein	Csa17g018470	4	1	4	0	0	0	0	0	0	0	0	0	0	0	0	0	0	0
		AT1G13140	member of CYP86C	Csa17g018480	200	357	393	86	102	114	84	138	104	3	8	2	1	1	0	101	162	137
		AT1G13150	member of CYP86C	Csa03g016940	109	108	120	29	40	32	19	14	20	1	4	0	0	1	1	21	28	19
		AT1G13150	member of CYP86C	Csa14g016130	49	42	49	1	5	7	12	7	6	2	0	0	4	0	0	9	11	6
		AT1G13150	member of CYP86C	Csa17g018490	0	0	0	0	0	0	0	0	0	1	0	0	0	0	0	0	0	0
		AT1G13160	ARM repeat superfamily protein	Csa03g016950	172	336	300	143	112	140	264	404	523	1088	937	999	1488	1290	1485	578	603	463
		AT1G13160	ARM repeat superfamily protein	Csa14g016140	663	1139	924	566	532	438	1601	2285	3167	3938	3290	3497	3854	4859	4996	4114	3165	4296
		AT1G13160	ARM repeat superfamily protein	Csa17g018500	851	1088	1104	623	516	498	1591	2020	2796	4961	4212	4013	5497	6412	6492	5116	3676	5014
		AT1G13170	OSBP(oxysterol binding protein)-related protein 1D	Csa03g016960	883	994	829	204	146	183	120	102	122	49	50	82	51	111	93	804	901	788
		AT1G13170	OSBP(oxysterol binding protein)-related protein 1D	Csa14g016150	380	375	249	42	18	25	33	48	46	56	12	28	16	73	87	516	494	630
		AT1G13170	OSBP(oxysterol binding protein)-related protein 1D	Csa17g018510	639	591	604	152	77	128	127	86	130	133	90	160	107	168	215	725	620	738
		AT1G13180	Mutant has defect in trichome cell expansion and actin organization resulting in a distorted trichome phenotype.	Csa03g016970	168	167	149	21	28	14	14	14	16	4	1	8	3	7	26	129	200	171
		AT1G13180	Mutant has defect in trichome cell expansion and actin organization resulting in a distorted trichome phenotype.	Csa14g016160	237	249	302	80	59	51	66	100	71	41	29	25	47	72	32	343	289	346
		AT1G13180	Mutant has defect in trichome cell expansion and actin organization resulting in a distorted trichome phenotype.	Csa17g018520	96	137	119	57	23	51	65	68	76	27	28	21	40	68	50	159	180	279
		AT1G13190	RNA-binding (RRM/RBD/RNP motifs) family protein	Csa03g016980	357	397	346	223	188	182	317	329	492	1206	1268	1157	2111	1794	1893	889	1078	851
		AT1G13190	RNA-binding (RRM/RBD/RNP motifs) family protein	Csa14g016170	235	253	245	127	154	139	215	265	319	925	918	900	1313	1242	1295	686	615	615
		AT1G13190	RNA-binding (RRM/RBD/RNP motifs) family protein	Csa17g018530	441	490	445	259	212	314	376	539	664	1827	1892	1719	2731	2469	2785	1377	1223	1208
		AT1G13195	RING/U-box superfamily protein	Csa03g016990	95	72	90	41	24	40	48	40	43	70	88	94	97	140	125	99	96	101
		AT1G13195	RING/U-box superfamily protein	Csa14g016180	96	88	80	21	19	11	46	36	42	83	82	88	92	121	178	73	35	81
		AT1G13195	RING/U-box superfamily protein	Csa17g018540	69	44	58	3	15	6	29	29	22	85	72	71	105	98	116	113	54	62
		AT1G13200	F-box and associated interaction domains-containing protein	Csa03g017010	0	0	0	0	0	0	0	0	0	0	0	0	0	0	0	0	0	0
		AT1G13200	F-box and associated interaction domains-containing protein	Csa17g018550	0	0	0	0	0	0	0	0	0	0	0	0	0	0	0	0	0	0
		AT1G13210	autoinhibited Ca2+/ATPase II	Csa03g017030	239	172	152	84	79	102	50	46	68	54	27	23	91	84	85	223	271	244
		AT1G13210	autoinhibited Ca2+/ATPase II	Csa14g016190	141	89	90	29	44	48	27	33	53	27	16	13	41	66	72	275	235	203
		AT1G13210	autoinhibited Ca2+/ATPase II	Csa17g018560	28	23	60	11	7	14	9	22	25	15	12	17	23	43	64	151	217	166
		AT1G13220	Encodes a nuclear coiled-coil protein related to the carrot peripheral nuclear protein NMCP1 that is involved in the determination of	Csa03g017040	79	84	89	104	84	86	107	108	105	13	34	23	46	26	26	52	32	81
		AT1G13220	Encodes a nuclear coiled-coil protein related to the carrot peripheral nuclear protein NMCP1 that is involved in the determination of	Csa14g016200	221	276	272	177	180	191	208	268	235	66	111	84	83	108	112	148	139	149
		AT1G13230	Encodes a leucine-rich repeat protein pii-2. Located in the endoplasmic reticulum/plasma membrane continuum in Arabidopsis roots. R	Csa03g017050	4	9	1	0	0	0	0	0	0	0	0	0	0	0	0	0	0	0
		AT1G13230	Encodes a leucine-rich repeat protein pii-2. Located in the endoplasmic reticulum/plasma membrane continuum in Arabidopsis roots. R	Csa14g016210	1	0	2	0	1	5	1	6	12	0	0	0	0	0	0	1	12	2
		AT1G13230	Encodes a leucine-rich repeat protein pii-2. Located in the endoplasmic reticulum/plasma membrane continuum in Arabidopsis roots. R	Csa17g018570	36	6	10	18	6	8	28	21	11	0	1	0	0	0	12	22	160	80
		AT1G13250	Encodes a protein with putative galacturonosyltransferase activity.	Csa03g017060	1348	887	694	1075	1316	1327	484	252	185	83	36	19	54	48	98	312	452	518
		AT1G13250	Encodes a protein with putative galacturonosyltransferase activity.	Csa17g018580	557	262	313	122	89	120	13	2	8	43	14	11	17	48	53	254	169	220
		AT1G13260	Encodes an AP2/B3 domain transcription factor which is upregulated in response to low temperature. It contains a B3 DNA binding domai	Csa03g017070	0	0	0	0	1	0	4	0	1	0	0	0	0	0	0	1	0	0
		AT1G13260	Encodes an AP2/B3 domain transcription factor which is upregulated in response to low temperature. It contains a B3 DNA binding domai	Csa14g016230	0	2	0	0	0	0	0	0	0	0	0	0	0	0	0	1	8	0
		AT1G13260	Encodes an AP2/B3 domain transcription factor which is upregulated in response to low temperature. It contains a B3 DNA binding domai	Csa17g018590	0	0	1	0	0	0	0	0	0	0	0	0	0	0	0	1	0	1
		AT1G13270	Encodes a methionine aminopeptidase formerly called MAP1B%2C renamed to MAP1C.	Csa03g017080	407	628	627	36	19	29	126	87	187	98	140	124	183	216	259	486	407	634
		AT1G13270	Encodes a methionine aminopeptidase formerly called MAP1B%2C renamed to MAP1C.	Csa14g016240	243	424	489	30	36	10	126	94	206	127	181	138	216	273	255	560	380	751
		AT1G13270	Encodes a methionine aminopeptidase formerly called MAP1B%2C renamed to MAP1C.	Csa17g018600	348	532	635	28	28	35	195	236	361	431	619	551	721	966	1063	991	836	1155
		AT1G13280	Encodes allene oxide cyclase. One of four genes in Arabidopsis that encode this enzyme%2C which catalyzes an essential step in jasmo	Csa03g017090	808	524	510	108	84	146	449	690	636	176	98	48	174	137	174	1952	1846	2273
		AT1G13280	Encodes allene oxide cyclase. One of four genes in Arabidopsis that encode this enzyme%2C which catalyzes an essential step in jasmo	Csa14g016250	5302	4112	4418	1109	1174	1592	1140	1220	1211	324	180	218	518	371	353	1580	1609	1910
		AT1G13280	Encodes allene oxide cyclase. One of four genes in Arabidopsis that encode this enzyme%2C which catalyzes an essential step in jasmo	Csa17g018610	10751	11061	13795	14	22	143	3	23	20	2	0	1	9	15	29	2282	3227	3050
		AT1G13290	Encodes a putative zinc finger protein (C2H2 family%2C type IIIA%2C subclass A1d) that has a WIP domain. Seedlings with mutations in	Csa03g017100	0	0	0	0	0	0	0	0	0	0	0	0	1	0	0	0	0	0
		AT1G13290	Encodes a putative zinc finger protein (C2H2 family%2C type IIIA%2C subclass A1d) that has a WIP domain. Seedlings with mutations in	Csa14g016260	1	0	4	0	0	0	0	0	0	0	0	0	0	0	0	0	0	0
		AT1G13290	Encodes a putative zinc finger protein (C2H2 family%2C type IIIA%2C subclass A1d) that has a WIP domain. Seedlings with mutations in	Csa17g018620	0	0	0	0	0	1	0	0	0	0	0	0	0	0	0	0	0	0
		AT1G13300	Overexpression confers hypersensitivity to low phosphate-elicited inhibition of primary root growth.	Csa03g017110	0	0	0	0	0	0	0	0	0	0	0	2	0	0	0	0	0	0
		AT1G13300	Overexpression confers hypersensitivity to low phosphate-elicited inhibition of primary root growth.	Csa14g016270	0	0	0	0	0	0	0	0	0	0	0	2	0	0	0	0	0	0
		AT1G13300	Overexpression confers hypersensitivity to low phosphate-elicited inhibition of primary root growth.	Csa17g018630	0	0	0	1	0	0	0	0	0	0	0	0	0	0	0	0	1	0
		AT1G13310	Endosomal targeting BRO1-like domain-containing protein	Csa03g017120	0	0	0	0	0	0	0	0	0	20	11	1	3	13	10	6	0	0
		AT1G13310	Endosomal targeting BRO1-like domain-containing protein	Csa14g016280	0	0	0	0	0	0	0	0	0	0	0	0	0	0	4	0	0	0
		AT1G13310	Endosomal targeting BRO1-like domain-containing protein	Csa17g018640	0	0	0	0	0	0	0	0	0	0	0	6	9	9	0	0	0	0
		AT1G13320	one of three genes encoding the 65 kDa regulatory subunit of protein phosphatase 2A (PP2A)	Csa03g017130	2231	2227	2359	909	835	916	1071	1353	1278	1705	1610	1444	2369	3145	2747	2996	2606	2907
		AT1G13320	one of three genes encoding the 65 kDa regulatory subunit of protein phosphatase 2A (PP2A)	Csa14g016290	2338	2425	2395	905	971	840	1241	1473	1622	1926	1879	1703	2841	3426	3124	3620	3196	3579
		AT1G13320	one of three genes encoding the 65 kDa regulatory subunit of protein phosphatase 2A (PP2A)	Csa17g018660	1233	1394	1434	461	429	410	610	601	616	879	842	740	1143	1630	1242	1500	1190	1897
		AT1G13330	Encodes the Arabidopsis Hop2 homologue. In other species%2C Hop2 is proposed to be involved in inter-homolog bias in double strand br	Csa03g017140	71	51	43	3	0	4	32	17	22	9	6	0	17	10	16	48	20	21
		AT1G13330	Encodes the Arabidopsis Hop2 homologue. In other species%2C Hop2 is proposed to be involved in inter-homolog bias in double strand br	Csa14g016300	61	86	75	8	6	7	24	42	42	22	18	9	15	45	11	100	109	143
		AT1G13330	Encodes the Arabidopsis Hop2 homologue. In other species%2C Hop2 is proposed to be involved in inter-homolog bias in double strand br	Csa17g018670	33	34	35	1	10	8	25	21	58	4	0	1	2	6	8	13	42	53
		AT1G13340	Regulator of Vps4 activity in the MVB pathway protein	Csa03g017150	11	1	1	2	0	14	6	1	0	38	1	9	22	11	10	107	288	36
		AT1G13340	Regulator of Vps4 activity in the MVB pathway protein	Csa14g016310	37	3	4	9	1	9	5	3	4	24	5	5	1	2	2	112	97	14
		AT1G13340	Regulator of Vps4 activity in the MVB pathway protein	Csa17g018680	15	0	3	7	2	9	2	2	1	12	0	0	0	1	8	19	6	5
		AT1G13360	hypothetical protein	Csa03g017160	201	168	168	399	278	313	1028	1454	1475	1054	1207	1045	1528	1410	1341	489	547	371
		AT1G13360	hypothetical protein	Csa14g016320	172	209	206	226	173	182	545	733	731	326	351	294	503	424	419	320	546	224
		AT1G13360	hypothetical protein	Csa17g018690	191	300	370	273	226	251	994	1301	1490	2662	2866	2825	3893	3679	3594	799	1026	468
		AT1G13380	sodium/hydrogen exchanger (DUF1218)	Csa03g017170	374	309	487	51	52	60	63	71	58	169	98	78	103	262	166	298	383	447
		AT1G13380	sodium/hydrogen exchanger (DUF1218)	Csa14g016330	617	514	642	92	120	107	211	214	333	504	408	478	592	1012	822	846	733	906
		AT1G13380	sodium/hydrogen exchanger (DUF1218)	Csa17g018700	357	296	435	35	12	27	11	39	28	52	43	46	26	131	86	208	175	291
		AT1G13390	translocase subunit seca	Csa03g017180	178	152	140	163	173	186	255	315	364	156	112	128	202	230	168	585	529	479
		AT1G13390	translocase subunit seca	Csa14g016340	95	140	140	142	125	152	326	480	476	188	272	249	436	373	375	627	533	420
		AT1G13390	translocase subunit seca	Csa17g018710	199	172	207	125	122	145	224	292	264	147	111	146	199	190	186	304	325	331
		AT1G13400	Along with JAG%2C it is involved in stamen and carpel development. Expression is limited to the adaxial side of lateral organs. Acti	Csa03g017190	14	0	1	0	0	0	0	0	0	0	0	0	0	0	0	0	0	0
		AT1G13400	Along with JAG%2C it is involved in stamen and carpel development. Expression is limited to the adaxial side of lateral organs. Acti	Csa14g016350	24	47	37	0	1	0	0	0	2	4	0	0	0	0	0	8	5	0
		AT1G13400	Along with JAG%2C it is involved in stamen and carpel development. Expression is limited to the adaxial side of lateral organs. Acti	Csa17g018720	1	10	32	0	0	1	1	0	0	0	0	0	0	0	1	17	5	1
		AT1G13410	Tetratricopeptide repeat (TPR)-like superfamily protein	Csa03g017200	61	34	14	29	26	26	76	95	93	34	27	18	30	40	49	207	114	191
		AT1G13410	Tetratricopeptide repeat (TPR)-like superfamily protein	Csa14g016360	70	48	19	30	35	45	85	110	112	17	21	8	56	44	22	357	245	233
		AT1G13430	Encodes a sulfotransferase. Unlike the related ST4A protein (At2g14920)%2C in vitro experiements show that this enzyme does not act b	Csa14g016370	0	6	0	0	0	0	0	0	0	0	4	0	1	4	6	1	0	0
		AT1G13430	Encodes a sulfotransferase. Unlike the related ST4A protein (At2g14920)%2C in vitro experiements show that this enzyme does not act b	Csa17g018730	0	0	0	0	0	0	0	0	0	0	0	0	12	1	6	0	0	0
		AT1G13440	glyceraldehyde-3-phosphate dehydrogenase C2	Csa03g017210	13396	16089	15694	3421	3153	3692	5005	4240	5686	6164	5701	5949	9683	10185	10251	13824	16841	14355
		AT1G13440	glyceraldehyde-3-phosphate dehydrogenase C2	Csa14g016380	14831	19478	19368	4369	4192	4813	6933	6941	8834	9531	8945	9045	14595	13544	13021	19411	25939	19438
		AT1G13440	glyceraldehyde-3-phosphate dehydrogenase C2	Csa17g018740	36143	38498	41651	10437	11270	11994	14269	16329	19698	29944	28806	32562	39728	48482	45720	41083	42156	43743
		AT1G13450	Encodes GT-1%2C a plant transcription factor that binds to one of the cis-acting elements%2C BoxII%2C which resides within the upstre	Csa03g017220	1151	952	927	621	645	783	1735	2023	2376	4606	3405	3684	5686	3897	5269	1851	2047	1244
		AT1G13450	Encodes GT-1%2C a plant transcription factor that binds to one of the cis-acting elements%2C BoxII%2C which resides within the upstre	Csa14g016390	770	831	880	498	579	540	976	1165	1377	2321	2391	2447	3675	3105	3433	1449	1641	1222
		AT1G13450	Encodes GT-1%2C a plant transcription factor that binds to one of the cis-acting elements%2C BoxII%2C which resides within the upstre	Csa17g018750	530	644	573	327	350	358	580	813	739	1246	1208	1386	2359	1534	1958	954	1075	810
		AT1G13460	Encodes protein phosphatase 2A (PP2A) B'theta subunit. Targeted to peroxisomes.	Csa03g017230	127	93	170	51	65	76	111	164	164	51	101	98	59	68	86	184	127	176
		AT1G13460	Encodes protein phosphatase 2A (PP2A) B'theta subunit. Targeted to peroxisomes.	Csa14g016400	86	84	83	38	41	58	93	125	96	63	77	62	34	35	69	191	122	241
		AT1G13460	Encodes protein phosphatase 2A (PP2A) B'theta subunit. Targeted to peroxisomes.	Csa17g018760	111	124	117	74	51	107	139	142	172	65	67	57	68	61	67	209	167	327
		AT1G13490	hypothetical protein (DUF1262)	Csa03g017250	44	123	89	3	0	1	0	0	1	0	0	0	0	0	0	1	28	1
		AT1G13490	hypothetical protein (DUF1262)	Csa14g016430	12	0	0	0	0	1	1	0	0	0	0	0	0	0	0	0	0	2
		AT1G13500	hypothetical protein (DUF1262)	Csa17g018800	1	0	0	0	0	0	0	0	0	1	0	4	0	0	0	5	5	0
		AT1G13510	hypothetical protein (DUF1262)	Csa03g017260	0	0	0	0	0	0	0	0	0	0	0	0	0	0	0	0	0	0
		AT1G13510	hypothetical protein (DUF1262)	Csa17g018810	0	0	0	0	0	0	0	0	0	0	0	0	0	0	0	0	0	0
		AT1G13520	hypothetical protein (DUF1262)	Csa03g017270	0	0	0	0	0	0	0	0	0	1	0	0	0	0	0	0	0	0
		AT1G13520	hypothetical protein (DUF1262)	Csa14g016450	0	0	0	4	0	0	4	4	0	2	0	0	4	1	1	0	0	0
		AT1G13520	hypothetical protein (DUF1262)	Csa17g018820	15	0	0	0	0	0	0	0	0	0	0	0	0	0	0	0	0	0
		AT1G13530	hypothetical protein (DUF1262)	Csa03g017280	54	32	29	26	36	12	37	40	69	20	27	12	25	22	12	44	53	68
		AT1G13530	hypothetical protein (DUF1262)	Csa14g016460	17	14	4	26	23	20	30	32	25	48	34	23	77	46	51	62	71	60
		AT1G13530	hypothetical protein (DUF1262)	Csa17g018830	49	30	25	48	24	17	12	19	18	20	6	10	28	22	50	188	318	306
		AT1G13540	hypothetical protein (DUF1262)	Csa03g017290	68	70	62	36	40	26	40	53	122	25	16	19	36	19	28	93	79	49
		AT1G13540	hypothetical protein (DUF1262)	Csa14g016470	37	42	22	23	14	14	28	38	44	37	41	80	57	69	50	79	91	102
		AT1G13540	hypothetical protein (DUF1262)	Csa17g018840	8	3	3	0	4	1	2	0	1	0	2	1	1	1	3	7	2	10
		AT1G13550	hypothetical protein (DUF1262)	Csa03g017300	0	11	2	0	0	1	1	0	0	0	0	2	0	0	0	1	0	0
		AT1G13550	hypothetical protein (DUF1262)	Csa14g016480	0	0	6	0	0	0	1	0	0	0	0	0	0	0	1	0	0	0
		AT1G13550	hypothetical protein (DUF1262)	Csa17g018850	0	0	6	0	0	0	0	0	0	0	1	0	0	1	0	1	0	0
		AT1G13560	Encodes aminoalcoholphosphotransferase AAPT1.	Csa03g017310	1186	2120	2492	499	361	431	994	1165	1435	1408	1403	1519	1979	2679	2359	6106	6053	5504
		AT1G13560	Encodes aminoalcoholphosphotransferase AAPT1.	Csa14g016490	727	940	1085	393	394	344	771	937	1293	1483	1549	1476	2730	3187	2751	2767	2798	2602
		AT1G13560	Encodes aminoalcoholphosphotransferase AAPT1.	Csa17g018860	481	673	704	189	269	256	596	636	925	931	992	989	1562	1783	1295	2147	1945	1609
		AT1G13570	F-box/RNI-like superfamily protein	Csa03g017320	316	460	380	100	64	116	39	37	23	2	6	1	13	10	5	63	108	139
		AT1G13570	F-box/RNI-like superfamily protein	Csa14g016500	272	423	460	125	77	94	43	32	63	1	3	0	1	2	1	78	57	109
		AT1G13570	F-box/RNI-like superfamily protein	Csa17g018870	430	485	480	102	113	90	80	105	93	28	7	5	26	34	31	126	136	202
		AT1G13580	Encodes a ceramide synthase that together with LOH1 is essential for production of ceramides containing Very Long Chain Fatty acid VL	Csa03g017330	63	67	83	13	18	37	24	16	6	11	16	2	9	10	12	89	148	144
		AT1G13580	Encodes a ceramide synthase that together with LOH1 is essential for production of ceramides containing Very Long Chain Fatty acid VL	Csa14g016510	55	70	41	12	15	12	4	8	18	18	0	8	4	13	10	59	92	123
		AT1G13580	Encodes a ceramide synthase that together with LOH1 is essential for production of ceramides containing Very Long Chain Fatty acid VL	Csa17g018880	55	34	51	18	28	16	23	19	15	9	9	9	8	13	2	199	398	384
		AT1G13590	Encodes a phytosulfokine-alpha (PSK) precursor%2C a unique plant peptide growth factor first described in Asparagus.	Csa03g017340	275	334	321	170	122	247	184	96	124	43	27	37	27	26	60	45	209	74
		AT1G13590	Encodes a phytosulfokine-alpha (PSK) precursor%2C a unique plant peptide growth factor first described in Asparagus.	Csa14g016520	25	48	62	50	35	51	115	121	108	23	19	58	46	26	41	58	215	110
		AT1G13590	Encodes a phytosulfokine-alpha (PSK) precursor%2C a unique plant peptide growth factor first described in Asparagus.	Csa17g018890	75	120	168	95	60	96	176	152	114	27	35	49	14	24	50	124	293	195
		AT1G13600	basic leucine-zipper 58	Csa03g017350	0	0	0	0	0	0	0	0	0	0	0	0	0	0	0	0	0	0
		AT1G13600	basic leucine-zipper 58	Csa14g016530	0	0	1	0	0	0	0	0	0	0	0	0	0	0	0	0	0	0
		AT1G13600	basic leucine-zipper 58	Csa17g018900	0	0	1	0	0	0	0	0	0	0	0	0	0	0	0	0	0	0
		AT1G13605	Encodes a defensin-like (DEFL) family protein.	Csa03g017360	0	0	0	0	0	0	0	0	0	0	0	0	0	0	0	0	0	0
		AT1G13609	Encodes a defensin-like (DEFL) family protein.	Csa03g017370	0	1	3	0	0	0	0	0	0	0	0	0	0	0	0	0	0	0
		AT1G13609	Encodes a defensin-like (DEFL) family protein.	Csa14g016540	16	6	7	0	2	4	0	0	0	0	0	0	0	0	0	0	0	0
		AT1G13609	Encodes a defensin-like (DEFL) family protein.	Csa17g018910	0	1	27	2	5	6	0	0	4	0	0	0	0	0	0	1	8	11
		AT1G13610	alpha/beta-Hydrolases superfamily protein	Csa03g017380	0	2	13	0	0	0	0	0	1	0	0	0	0	0	0	0	0	0
		AT1G13610	alpha/beta-Hydrolases superfamily protein	Csa14g016560	8	1	1	1	0	0	0	0	0	0	0	0	0	0	0	0	1	0
		AT1G13610	alpha/beta-Hydrolases superfamily protein	Csa17g018920	3	2	7	1	0	0	0	0	0	0	0	0	0	0	1	1	0	0
		AT1G13620	Encodes a root meristem growth factor (RGF). Belongs to a family of functionally redundant homologous peptides that are secreted%2C	Csa03g017390	6	9	24	0	6	0	0	0	0	0	0	0	0	0	0	7	7	19
		AT1G13620	Encodes a root meristem growth factor (RGF). Belongs to a family of functionally redundant homologous peptides that are secreted%2C	Csa14g016570	2	7	5	0	0	0	0	1	0	1	0	0	0	0	0	0	0	1
		AT1G13620	Encodes a root meristem growth factor (RGF). Belongs to a family of functionally redundant homologous peptides that are secreted%2C	Csa17g018930	27	16	47	0	12	6	12	6	1	0	0	0	0	2	2	8	12	23
		AT1G13630	Tetratricopeptide repeat (TPR)-like superfamily protein	Csa03g017400	88	39	41	3	8	13	9	10	27	5	13	1	6	19	7	43	21	126
		AT1G13630	Tetratricopeptide repeat (TPR)-like superfamily protein	Csa14g016580	41	48	58	29	18	26	63	146	148	23	49	53	53	104	51	167	134	192
		AT1G13630	Tetratricopeptide repeat (TPR)-like superfamily protein	Csa17g018940	27	27	32	41	19	13	90	109	210	58	85	62	87	88	101	125	127	173
		AT1G13635	DNA glycosylase superfamily protein	Csa03g017410	0	0	0	1	0	0	0	0	0	0	0	0	0	0	0	0	0	0
		AT1G13635	DNA glycosylase superfamily protein	Csa14g016590	0	0	1	0	0	0	0	2	1	6	6	11	7	18	28	7	1	0
		AT1G13635	DNA glycosylase superfamily protein	Csa17g018950	0	14	2	0	0	0	0	4	0	0	0	0	0	0	0	2	0	0
		AT1G13640	Phosphatidylinositol 3- and 4-kinase family protein	Csa03g017420	506	399	401	286	243	292	1220	1782	2507	3942	3584	3432	5223	4787	5199	2275	2142	1793
		AT1G13640	Phosphatidylinositol 3- and 4-kinase family protein	Csa14g016600	800	704	641	663	663	740	2334	3946	4688	8432	8614	7702	11525	10174	11799	2861	2735	2098
		AT1G13640	Phosphatidylinositol 3- and 4-kinase family protein	Csa17g018960	349	369	411	337	322	379	1562	2525	3357	4615	5368	4774	6025	6624	6309	1911	1856	1430
		AT1G13650	hypothetical protein	Csa03g017430	0	1	0	6	0	4	1	0	0	0	0	0	0	0	0	0	0	3
		AT1G13650	hypothetical protein	Csa14g016620	0	1	0	0	0	0	0	0	0	0	0	0	0	0	0	0	0	0
		AT1G13650	hypothetical protein	Csa17g018990	0	0	0	0	0	0	0	0	0	0	0	0	0	0	0	0	0	0
		AT1G13670	hypothetical protein	Csa03g017460	0	0	0	0	0	0	0	0	0	0	0	0	0	0	0	0	0	0
		AT1G13670	hypothetical protein	Csa14g016640	0	0	0	0	0	0	0	0	0	0	0	0	0	0	0	0	0	0
		AT1G13670	hypothetical protein	Csa17g019010	0	0	0	1	0	0	0	1	1	0	0	0	0	0	0	0	0	0
		AT1G13680	PLC-like phosphodiesterases superfamily protein	Csa03g017470	0	0	0	1	0	0	0	0	0	0	0	0	0	0	0	0	0	0
		AT1G13680	PLC-like phosphodiesterases superfamily protein	Csa14g016680	0	11	1	0	0	0	0	0	0	0	0	0	0	0	0	0	0	0
		AT1G13680	PLC-like phosphodiesterases superfamily protein	Csa17g019040	2	11	0	1	0	0	0	0	1	0	0	0	0	0	0	0	1	0
		AT1G13690	AtE1 - stimulates the ATPase activity of DnaK/DnaJ	Csa03g017480	170	220	232	58	46	50	144	188	273	295	304	328	435	476	523	447	444	451
		AT1G13690	AtE1 - stimulates the ATPase activity of DnaK/DnaJ	Csa14g016690	124	234	214	54	65	86	194	142	210	165	192	222	270	251	267	312	234	385
		AT1G13690	AtE1 - stimulates the ATPase activity of DnaK/DnaJ	Csa17g019050	255	368	435	79	105	95	298	307	414	464	512	548	589	663	707	695	611	653
		AT1G13700	Encodes a cytosolic 6-phosphogluconolactonase (PGL) thought to be involved in the oxidative pentose-phosphate pathway (OPPP).	Csa03g017490	15	5	3	4	2	1	0	0	0	1	1	1	0	5	0	0	1	0
		AT1G13700	Encodes a cytosolic 6-phosphogluconolactonase (PGL) thought to be involved in the oxidative pentose-phosphate pathway (OPPP).	Csa14g016700	0	2	0	0	0	1	0	0	0	0	0	1	0	0	0	0	0	0
		AT1G13700	Encodes a cytosolic 6-phosphogluconolactonase (PGL) thought to be involved in the oxidative pentose-phosphate pathway (OPPP).	Csa17g019060	7	0	3	0	6	1	0	4	4	0	0	0	1	0	0	3	4	4
		AT1G13710	Encodes the cytochrome P450 CYP78A5 monooxygenase. Contributes to the generation of a growth-stimulating signal distinct from the cl	Csa03g017500	124	134	176	82	80	110	110	113	74	23	21	39	64	49	36	137	162	52
		AT1G13710	Encodes the cytochrome P450 CYP78A5 monooxygenase. Contributes to the generation of a growth-stimulating signal distinct from the cl	Csa14g016710	11	51	47	11	6	15	14	15	3	5	1	2	1	3	7	36	32	24
		AT1G13710	Encodes the cytochrome P450 CYP78A5 monooxygenase. Contributes to the generation of a growth-stimulating signal distinct from the cl	Csa17g019070	179	233	238	138	124	181	115	87	86	27	17	16	13	24	20	123	151	54
		AT1G13730	Nuclear transport factor 2 (NTF2) family protein with RNA binding (RRM-RBD-RNP motifs) domain-containing protein	Csa03g017510	1042	1031	966	236	141	186	265	256	327	387	415	320	479	492	614	1619	1261	2387
		AT1G13730	Nuclear transport factor 2 (NTF2) family protein with RNA binding (RRM-RBD-RNP motifs) domain-containing protein	Csa14g016720	748	994	905	154	161	168	185	227	217	270	253	250	448	405	420	1302	1087	1619
		AT1G13730	Nuclear transport factor 2 (NTF2) family protein with RNA binding (RRM-RBD-RNP motifs) domain-containing protein	Csa17g019080	476	484	496	113	68	124	213	195	229	429	398	356	580	603	490	1603	1273	1935
		AT1G13740	Encodes a member of a small plant-specific gene family whose members interact with ABI5 and appear to be involved in mediating stress	Csa03g017520	2183	2600	2701	901	1063	965	1369	1737	1979	1385	1657	1681	1993	1971	1845	527	358	175
		AT1G13740	Encodes a member of a small plant-specific gene family whose members interact with ABI5 and appear to be involved in mediating stress	Csa14g016730	1551	2110	1852	606	721	686	1412	1833	2171	787	881	923	1059	953	926	234	186	43
		AT1G13740	Encodes a member of a small plant-specific gene family whose members interact with ABI5 and appear to be involved in mediating stress	Csa17g019090	1202	1322	1228	524	685	568	1021	1396	1807	1217	1282	1345	1445	1474	1486	374	207	173
		AT1G13750	Encodes a purple acid phosphatase whose expression is responsive to both phosphate (Pi) and phosphite (Phi) in roots.	Csa03g017530	107	86	97	49	35	70	65	90	141	71	50	35	40	32	82	179	207	245
		AT1G13750	Encodes a purple acid phosphatase whose expression is responsive to both phosphate (Pi) and phosphite (Phi) in roots.	Csa14g016740	170	116	170	77	30	52	112	147	131	72	43	51	89	134	68	473	471	477
		AT1G13750	Encodes a purple acid phosphatase whose expression is responsive to both phosphate (Pi) and phosphite (Phi) in roots.	Csa17g019150	104	73	84	29	74	42	65	48	33	10	4	0	6	7	15	164	222	243
		AT1G13755	Encodes a defensin-like (DEFL) family protein.	Csa03g017540	0	0	0	0	0	0	4	0	0	0	0	0	0	0	0	0	0	0
		AT1G13755	Encodes a defensin-like (DEFL) family protein.	Csa14g016750	0	0	0	0	0	0	0	0	0	0	0	0	0	0	0	0	0	0
		AT1G13755	Encodes a defensin-like (DEFL) family protein.	Csa17g019170	0	5	1	0	0	0	0	1	11	0	1	0	0	4	0	0	0	0
		AT1G13770	root UVB sensitive protein (Protein of unknown function, DUF647)	Csa03g017550	82	38	55	17	26	14	26	26	31	18	23	44	12	51	45	75	75	111
		AT1G13770	root UVB sensitive protein (Protein of unknown function, DUF647)	Csa14g016760	63	72	69	32	10	38	27	24	27	23	21	52	50	74	88	109	115	123
		AT1G13770	root UVB sensitive protein (Protein of unknown function, DUF647)	Csa17g019180	127	110	133	37	38	32	42	35	64	8	5	11	8	4	21	67	98	122
		AT1G13780	F-box/RNI-like/FBD-like domains-containing protein	Csa14g016770	232	245	238	37	35	43	50	41	50	51	20	28	82	77	66	304	396	324
		AT1G13780	F-box/RNI-like/FBD-like domains-containing protein	Csa17g019190	172	106	165	48	46	87	83	108	127	254	125	97	432	266	250	385	328	357
		AT1G13790	Belongs to a subgroup of SGS3-like proteins that act redundantly in RNA-directed DNA methylation: AT1G15910 (FDM1)%2C AT4G00380 (FDM2	Csa03g017560	193	232	197	200	133	122	154	135	192	47	64	32	98	56	53	104	122	141
		AT1G13790	Belongs to a subgroup of SGS3-like proteins that act redundantly in RNA-directed DNA methylation: AT1G15910 (FDM1)%2C AT4G00380 (FDM2	Csa14g016780	18	29	23	4	7	9	12	1	9	4	3	0	3	9	0	7	30	44
		AT1G13790	Belongs to a subgroup of SGS3-like proteins that act redundantly in RNA-directed DNA methylation: AT1G15910 (FDM1)%2C AT4G00380 (FDM2	Csa17g019200	62	99	102	8	7	7	4	2	0	1	1	0	0	1	4	12	13	17
		AT1G13800	Encodes a PPR (pentatricopeptide repeat motif) protein that is essential for the initiation of zygotic embryogenesis.	Csa03g017570	9	25	23	33	13	15	23	40	48	27	27	26	27	31	48	81	50	65
		AT1G13800	Encodes a PPR (pentatricopeptide repeat motif) protein that is essential for the initiation of zygotic embryogenesis.	Csa14g016790	45	66	51	14	13	33	47	33	73	41	41	12	49	60	43	110	112	109
		AT1G13800	Encodes a PPR (pentatricopeptide repeat motif) protein that is essential for the initiation of zygotic embryogenesis.	Csa17g019210	43	39	39	21	11	6	41	39	51	32	30	23	23	33	50	47	54	79
		AT1G13810	Restriction endonuclease, type II-like superfamily protein	Csa03g017580	19	35	53	31	48	43	125	168	169	249	271	316	462	426	468	158	175	146
		AT1G13810	Restriction endonuclease, type II-like superfamily protein	Csa14g016800	30	50	58	17	4	29	223	283	286	471	739	775	791	976	996	463	524	505
		AT1G13810	Restriction endonuclease, type II-like superfamily protein	Csa17g019220	22	72	69	43	15	26	151	193	216	362	535	713	795	779	832	307	343	231
		AT1G13820	alpha/beta-Hydrolases superfamily protein	Csa03g017590	443	678	559	72	109	130	196	317	323	401	591	658	937	994	947	160	153	67
		AT1G13820	alpha/beta-Hydrolases superfamily protein	Csa14g016810	360	397	344	71	85	89	160	411	615	531	704	682	1278	1143	1285	426	516	344
		AT1G13820	alpha/beta-Hydrolases superfamily protein	Csa17g019230	302	398	342	296	298	334	270	417	382	139	236	183	379	240	271	42	79	32
		AT1G13830	Carbohydrate-binding X8 domain superfamily protein	Csa03g017600	4	6	2	1	0	0	2	1	0	9	2	0	0	1	0	0	0	0
		AT1G13830	Carbohydrate-binding X8 domain superfamily protein	Csa14g016820	1	12	9	3	2	0	1	2	1	0	2	7	0	5	1	6	4	1
		AT1G13830	Carbohydrate-binding X8 domain superfamily protein	Csa17g019240	18	20	20	5	5	5	10	0	3	0	1	1	0	1	0	0	4	1
		AT1G13860	Encodes QUASIMODO2 LIKE1 (QUL1)%2C a paralog of QUASIMODO2 (QUA2). AT1G78240 (QUA2)%2C AT1G13860 (QUL1) and AT2G03480 (QUL2) form a c	Csa03g017610	138	92	126	17	23	29	7	28	33	7	7	8	7	12	11	423	469	468
		AT1G13860	Encodes QUASIMODO2 LIKE1 (QUL1)%2C a paralog of QUASIMODO2 (QUA2). AT1G78240 (QUA2)%2C AT1G13860 (QUL1) and AT2G03480 (QUL2) form a c	Csa14g016840	117	164	165	43	36	27	36	23	33	17	11	6	31	13	14	480	749	686
		AT1G13860	Encodes QUASIMODO2 LIKE1 (QUL1)%2C a paralog of QUASIMODO2 (QUA2). AT1G78240 (QUA2)%2C AT1G13860 (QUL1) and AT2G03480 (QUL2) form a c	Csa17g019250	175	175	145	44	2	12	24	34	29	11	6	4	11	8	4	352	464	472
		AT1G13870	Encodes a homolog of the yeast TOT4/KTI12 protein. Yeast TOT4/KTI12 associates with Elongator%2C a multisubunit complex that binds t	Csa03g017620	145	185	151	68	56	66	84	98	117	192	206	232	312	302	340	433	406	398
		AT1G13870	Encodes a homolog of the yeast TOT4/KTI12 protein. Yeast TOT4/KTI12 associates with Elongator%2C a multisubunit complex that binds t	Csa14g016850	287	321	254	81	64	156	209	181	209	344	398	365	652	536	580	715	643	670
		AT1G13870	Encodes a homolog of the yeast TOT4/KTI12 protein. Yeast TOT4/KTI12 associates with Elongator%2C a multisubunit complex that binds t	Csa17g019260	168	201	231	76	50	88	162	156	217	264	274	342	470	331	429	479	351	376
		AT1G13880	ELM2 domain-containing protein	Csa03g017630	189	232	327	72	70	51	91	118	136	45	91	69	90	151	126	234	330	196
		AT1G13880	ELM2 domain-containing protein	Csa14g016860	175	245	231	122	114	168	158	140	220	109	221	174	256	274	290	342	361	199
		AT1G13880	ELM2 domain-containing protein	Csa17g019270	203	250	236	81	112	128	166	265	258	187	269	180	302	316	311	345	299	230
		AT1G13890	Encodes a member of a gene family homologous to mammalian SNAP25%2C a type of SNARE proteins with two chains. There are three members	Csa03g017640	0	0	0	0	0	0	0	1	0	0	1	0	8	1	0	0	1	0
		AT1G13890	Encodes a member of a gene family homologous to mammalian SNAP25%2C a type of SNARE proteins with two chains. There are three members	Csa14g016870	0	0	0	0	0	0	5	22	27	1	0	1	6	4	7	10	17	8
		AT1G13890	Encodes a member of a gene family homologous to mammalian SNAP25%2C a type of SNARE proteins with two chains. There are three members	Csa17g019280	0	0	0	0	1	0	13	6	9	1	9	0	9	4	3	2	6	0
		AT1G13900	Encodes a dual-localized acid phosphatase (mitochondria and chloroplast) that modulates carbon metabolism.	Csa03g017650	234	260	230	203	138	200	146	145	156	113	141	106	122	246	157	326	514	412
		AT1G13900	Encodes a dual-localized acid phosphatase (mitochondria and chloroplast) that modulates carbon metabolism.	Csa14g016880	124	142	112	91	94	78	52	81	88	34	65	47	61	98	104	238	257	248
		AT1G13900	Encodes a dual-localized acid phosphatase (mitochondria and chloroplast) that modulates carbon metabolism.	Csa17g019290	260	340	329	173	134	161	160	124	155	66	55	45	90	124	81	329	408	427
		AT1G13910	Leucine-rich repeat (LRR) family protein	Csa03g017660	130	75	35	19	8	26	16	7	1	0	1	0	0	0	0	1	2	0
		AT1G13910	Leucine-rich repeat (LRR) family protein	Csa14g016890	94	130	93	20	29	59	23	28	34	9	16	9	12	8	12	64	54	122
		AT1G13910	Leucine-rich repeat (LRR) family protein	Csa17g019300	184	137	91	36	34	51	16	34	36	1	1	1	2	5	2	21	26	18
		AT1G13920	Remorin family protein	Csa03g017670	0	0	0	1	0	4	41	48	17	9	6	4	6	5	1	0	12	16
		AT1G13920	Remorin family protein	Csa14g016900	2	0	1	0	0	1	35	43	32	8	7	1	11	5	2	0	20	20
		AT1G13920	Remorin family protein	Csa17g019310	0	0	0	0	0	1	65	80	15	12	17	1	15	13	10	0	59	25
		AT1G13930	Involved in response to salt stress. Knockout mutants are hypersensitive to salt stress.	Csa03g017680	3	1	1	4	2	5	70	96	236	130	126	116	77	119	199	57	86	45
		AT1G13930	Involved in response to salt stress. Knockout mutants are hypersensitive to salt stress.	Csa14g016910	23	16	41	152	89	157	2591	3800	6043	4185	5560	5220	3757	4004	4808	2407	2350	1183
		AT1G13930	Involved in response to salt stress. Knockout mutants are hypersensitive to salt stress.	Csa17g019320	73	35	35	96	56	66	1478	2150	3865	1525	1782	1809	1253	1852	2036	872	1137	593
		AT1G13940	T-box transcription factor, putative (DUF863)	Csa03g017690	179	155	154	76	94	100	139	154	194	217	214	173	230	254	241	595	587	668
		AT1G13940	T-box transcription factor, putative (DUF863)	Csa14g016920	137	107	116	78	94	68	129	118	172	225	210	157	201	282	201	503	570	548
		AT1G13940	T-box transcription factor, putative (DUF863)	Csa17g019330	349	236	239	102	94	127	220	205	208	272	346	161	450	485	346	853	843	1118
		AT1G13960	Encodes WRKY DNA-binding protein 4 (WRKY4).	Csa03g017700	9	13	32	75	43	49	239	328	487	618	723	645	966	896	864	527	398	350
		AT1G13960	Encodes WRKY DNA-binding protein 4 (WRKY4).	Csa14g016930	84	92	91	87	143	112	318	442	448	429	412	301	812	590	677	570	549	469
		AT1G13960	Encodes WRKY DNA-binding protein 4 (WRKY4).	Csa17g019340	116	92	67	94	100	121	276	388	430	370	431	329	651	528	525	551	544	572
		AT1G13970	beta-hexosaminidase (DUF1336)	Csa03g017710	102	70	175	18	26	21	57	88	83	33	28	29	32	23	25	229	184	245
		AT1G13970	beta-hexosaminidase (DUF1336)	Csa14g016940	39	80	89	9	1	6	15	21	31	15	14	17	8	25	11	226	129	285
		AT1G13970	beta-hexosaminidase (DUF1336)	Csa17g019350	76	137	140	34	48	49	54	61	58	35	30	22	54	87	41	140	102	188
		AT1G13980	Encodes a GDP/GTP exchange factor for small G-proteins of the ADP ribosylation factor (RAF) class%2C and as regulator of intracellula	Csa03g017720	528	470	503	313	249	237	319	359	437	839	512	509	680	1048	919	1161	931	1216
		AT1G13980	Encodes a GDP/GTP exchange factor for small G-proteins of the ADP ribosylation factor (RAF) class%2C and as regulator of intracellula	Csa14g016950	146	269	216	153	128	136	205	333	419	771	537	532	740	933	943	732	576	692
		AT1G13980	Encodes a GDP/GTP exchange factor for small G-proteins of the ADP ribosylation factor (RAF) class%2C and as regulator of intracellula	Csa17g019360	944	848	888	484	452	488	581	717	847	1428	851	975	1300	1801	1606	2218	1731	2328
		AT1G13990	plant/protein	Csa03g017730	1	15	13	3	2	0	17	24	21	13	2	3	12	4	6	2	22	8
		AT1G13990	plant/protein	Csa14g016960	23	54	27	38	24	25	119	176	128	37	104	39	113	116	84	47	44	52
		AT1G13990	plant/protein	Csa17g019370	21	44	62	53	48	69	198	302	259	79	154	122	237	166	159	65	104	65
		AT1G14000	Encodes a protein with similarity to members of the C1 subgroup of MAP kinase kinase kinases. Interacts physically with the receptor	Csa03g017740	272	188	206	59	90	98	162	233	195	164	205	195	292	331	317	809	920	922
		AT1G14000	Encodes a protein with similarity to members of the C1 subgroup of MAP kinase kinase kinases. Interacts physically with the receptor	Csa14g016970	179	158	145	50	75	78	213	238	290	365	376	353	576	552	626	868	704	816
		AT1G14000	Encodes a protein with similarity to members of the C1 subgroup of MAP kinase kinase kinases. Interacts physically with the receptor	Csa17g019380	263	189	239	65	80	84	145	272	270	215	225	171	289	353	341	958	902	929
		AT1G14010	emp24/gp25L/p24 family/GOLD family protein	Csa03g017750	1447	1973	1735	287	278	338	307	375	541	279	213	202	255	372	326	735	757	1088
		AT1G14010	emp24/gp25L/p24 family/GOLD family protein	Csa14g016980	1035	1231	1075	150	142	192	189	175	307	179	40	90	142	186	214	550	950	1075
		AT1G14010	emp24/gp25L/p24 family/GOLD family protein	Csa17g019390	1988	2304	1953	263	198	332	223	313	398	221	166	172	192	269	318	1023	1280	1736
		AT1G14020	O-fucosyltransferase family protein	Csa03g017760	305	365	438	140	148	142	184	222	253	60	51	40	141	105	98	480	592	622
		AT1G14020	O-fucosyltransferase family protein	Csa14g016990	207	180	131	65	50	86	113	136	147	70	73	100	90	123	142	346	431	351
		AT1G14020	O-fucosyltransferase family protein	Csa17g019400	214	218	159	106	106	110	141	195	168	61	72	93	105	110	72	383	513	454
		AT1G14030	Encodes a lysine methyltransferase whose main soluble physiological substrates are chloroplastic fructose 1%2C6-bisphosphate aldolase	Csa03g017770	178	166	238	43	41	19	134	83	279	213	296	189	320	321	384	338	234	328
		AT1G14030	Encodes a lysine methyltransferase whose main soluble physiological substrates are chloroplastic fructose 1%2C6-bisphosphate aldolase	Csa14g017000	331	296	286	43	49	61	166	177	367	454	402	381	758	670	727	366	393	380
		AT1G14030	Encodes a lysine methyltransferase whose main soluble physiological substrates are chloroplastic fructose 1%2C6-bisphosphate aldolase	Csa17g019410	251	219	271	24	26	47	151	114	220	218	187	172	336	304	425	312	281	295
		AT1G14040	Encodes a PHO1 homologue that is upregulated in response to Zn deficiency and is involved in Pi homeostasis in response to Zn deficie	Csa03g017780	112	72	56	36	29	42	85	77	180	103	52	63	171	117	135	213	356	323
		AT1G14040	Encodes a PHO1 homologue that is upregulated in response to Zn deficiency and is involved in Pi homeostasis in response to Zn deficie	Csa14g017010	22	28	29	6	10	0	24	17	22	2	7	14	7	14	19	54	285	211
		AT1G14040	Encodes a PHO1 homologue that is upregulated in response to Zn deficiency and is involved in Pi homeostasis in response to Zn deficie	Csa17g019420	113	105	119	61	50	47	144	113	224	87	72	71	151	170	196	345	1229	864
		AT1G14060	GCK domain-containing protein	Csa03g017790	100	135	178	44	44	28	125	208	268	163	194	156	173	170	156	851	881	990
		AT1G14060	GCK domain-containing protein	Csa14g017020	105	204	142	41	38	33	117	144	194	135	113	109	121	158	161	873	869	847
		AT1G14060	GCK domain-containing protein	Csa17g019450	102	88	92	18	20	13	91	169	237	106	172	111	125	181	146	549	741	870
		AT1G14080	Encodes an alpha-(1%2C2)-fucosyltransferase.	Csa03g017800	0	0	0	0	0	0	0	0	1	0	0	0	0	0	0	0	0	0
		AT1G14080	Encodes an alpha-(1%2C2)-fucosyltransferase.	Csa14g017030	0	0	0	6	3	2	1	1	0	0	0	0	0	0	0	16	0	39
		AT1G14080	Encodes an alpha-(1%2C2)-fucosyltransferase.	Csa17g019460	0	0	0	0	0	0	0	0	0	0	0	0	0	0	0	0	0	0
		AT1G14100	member of Glycosyltransferase Family- 37. FUT8 was previously associated to AT1G14110	Csa14g017050	0	0	0	0	0	0	0	0	0	0	0	0	0	0	0	0	0	0
		AT1G14100	member of Glycosyltransferase Family- 37. FUT8 was previously associated to AT1G14110	Csa17g019470	0	0	0	0	0	0	0	0	0	0	0	0	0	0	0	0	4	6
		AT1G14110	member of xyloglucan fucosyltransferase family	Csa03g017810	0	1	0	0	0	0	1	0	0	0	0	0	0	0	0	1	7	2
		AT1G14110	member of xyloglucan fucosyltransferase family	Csa14g017060	14	17	14	12	13	17	12	45	64	8	5	3	12	6	6	114	96	74
		AT1G14110	member of xyloglucan fucosyltransferase family	Csa17g019490	7	32	21	15	24	22	68	69	64	26	32	24	54	21	21	119	95	128
		AT1G14120	2-oxoglutarate (2OG) and Fe(II)-dependent oxygenase superfamily protein	Csa03g017830	0	0	0	0	0	0	0	0	0	0	0	0	0	0	0	2	31	11
		AT1G14120	2-oxoglutarate (2OG) and Fe(II)-dependent oxygenase superfamily protein	Csa14g017070	0	0	0	0	0	0	0	0	0	0	0	0	0	0	0	45	51	26
		AT1G14120	2-oxoglutarate (2OG) and Fe(II)-dependent oxygenase superfamily protein	Csa17g019500	1	0	0	0	0	0	0	0	0	0	0	0	0	0	0	100	81	126
		AT1G14130	2-oxoglutarate (2OG) and Fe(II)-dependent oxygenase superfamily protein	Csa03g017840	16	25	36	16	8	40	43	55	37	30	16	18	36	20	15	75	148	137
		AT1G14130	2-oxoglutarate (2OG) and Fe(II)-dependent oxygenase superfamily protein	Csa14g017080	13	45	35	15	15	5	41	65	92	44	32	45	54	34	23	128	177	186
		AT1G14130	2-oxoglutarate (2OG) and Fe(II)-dependent oxygenase superfamily protein	Csa17g019510	19	10	27	3	10	17	36	50	62	153	210	149	257	150	176	135	233	170
		AT1G14140	Mitochondrial substrate carrier family protein	Csa03g017850	80	160	145	54	45	27	58	62	43	83	101	100	73	208	90	189	146	154
		AT1G14140	Mitochondrial substrate carrier family protein	Csa14g017090	83	128	97	58	41	38	36	33	43	29	29	10	44	61	10	99	88	135
		AT1G14140	Mitochondrial substrate carrier family protein	Csa17g019520	96	198	159	52	47	77	49	36	37	25	14	21	14	39	5	136	80	133
		AT1G14150	Encodes a subunit of the NAD(P)H dehydrogenase complex located in the chloroplast thylakoid lumen.	Csa03g017860	7	3	12	3	14	4	1	7	5	0	2	5	1	4	1	0	0	10
		AT1G14150	Encodes a subunit of the NAD(P)H dehydrogenase complex located in the chloroplast thylakoid lumen.	Csa14g017100	16	16	7	2	9	4	4	12	2	1	0	6	8	17	9	0	3	0
		AT1G14150	Encodes a subunit of the NAD(P)H dehydrogenase complex located in the chloroplast thylakoid lumen.	Csa17g019530	1	0	1	2	2	0	2	1	0	1	0	6	0	2	2	0	4	0
		AT1G14160	Uncharacterized protein family (UPF0497)	Csa03g017870	0	0	0	0	0	0	0	0	0	0	0	0	0	0	0	4	0	0
		AT1G14160	Uncharacterized protein family (UPF0497)	Csa14g017110	0	0	0	0	0	0	0	0	0	0	0	0	0	0	0	0	0	0
		AT1G14160	Uncharacterized protein family (UPF0497)	Csa17g019540	0	0	0	0	0	0	0	0	0	0	0	0	0	0	0	0	0	0
		AT1G14170	RNA-binding KH domain-containing protein	Csa03g017880	194	198	183	175	156	167	83	58	41	2	0	1	5	1	11	36	35	80
		AT1G14170	RNA-binding KH domain-containing protein	Csa14g017120	546	565	565	480	401	439	177	119	52	14	2	5	10	8	18	54	76	102
		AT1G14170	RNA-binding KH domain-containing protein	Csa17g019550	196	236	190	491	426	472	370	210	211	90	47	17	95	86	60	77	113	166
		AT1G14180	RING/U-box superfamily protein	Csa03g017890	49	63	84	10	0	0	0	0	0	0	0	0	0	1	0	7	0	1
		AT1G14180	RING/U-box superfamily protein	Csa14g017130	140	84	122	3	7	24	11	21	17	4	6	4	1	2	12	117	57	108
		AT1G14180	RING/U-box superfamily protein	Csa17g019560	77	86	95	5	12	11	1	11	2	0	1	0	0	0	6	48	102	106
		AT1G14190	Glucose-methanol-choline (GMC) oxidoreductase family protein	Csa03g017900	82	80	56	37	58	45	30	36	42	2	2	15	30	10	14	2	16	0
		AT1G14190	Glucose-methanol-choline (GMC) oxidoreductase family protein	Csa14g017150	264	191	203	55	54	84	77	239	308	266	215	312	306	301	441	62	54	6
		AT1G14190	Glucose-methanol-choline (GMC) oxidoreductase family protein	Csa17g019580	67	90	108	37	62	38	24	21	18	11	13	10	14	27	12	27	15	0
		AT1G14200	RING/U-box superfamily protein	Csa03g017910	529	416	369	107	100	216	608	1584	2010	2634	2460	3233	3782	3732	4298	626	263	107
		AT1G14200	RING/U-box superfamily protein	Csa14g017160	0	0	0	0	0	0	0	0	0	0	0	0	0	0	0	0	0	0
		AT1G14200	RING/U-box superfamily protein	Csa17g019590	538	307	296	66	76	104	299	802	1017	1481	1463	2031	1950	2228	2432	325	42	9
		AT1G14205	Ribosomal L18p/L5e family protein	Csa03g017920	14	19	28	4	11	8	35	62	81	24	10	12	19	54	18	39	13	19
		AT1G14205	Ribosomal L18p/L5e family protein	Csa14g017170	6	18	20	1	0	2	5	22	42	9	8	19	23	38	21	47	21	48
		AT1G14205	Ribosomal L18p/L5e family protein	Csa17g019600	22	21	17	7	8	13	8	27	47	8	42	22	45	21	33	37	50	60
		AT1G14210	Ribonuclease T2 family protein	Csa03g017930	1048	1314	1341	118	183	212	29	128	178	24	22	3	25	59	42	75	71	112
		AT1G14210	Ribonuclease T2 family protein	Csa14g017180	1469	1226	1302	402	413	435	113	107	126	27	17	13	22	51	52	69	95	123
		AT1G14210	Ribonuclease T2 family protein	Csa17g019610	1998	2661	2468	362	410	605	87	79	98	14	39	26	54	65	73	100	49	141
		AT1G14220	Ribonuclease T2 family protein	Csa03g017940	0	0	0	0	0	0	0	0	0	0	0	0	0	0	0	0	0	0
		AT1G14220	Ribonuclease T2 family protein	Csa14g017190	0	0	0	0	0	0	0	0	0	0	0	0	4	0	0	0	1	0
		AT1G14220	Ribonuclease T2 family protein	Csa17g019620	0	1	0	4	0	3	11	6	0	0	1	0	0	0	0	0	12	5
		AT1G14240	GDA1/CD39 nucleoside phosphatase family protein	Csa03g017950	97	60	77	31	19	21	41	94	102	116	84	30	120	114	76	205	178	187
		AT1G14240	GDA1/CD39 nucleoside phosphatase family protein	Csa14g017200	152	111	93	51	57	56	169	244	268	343	373	310	423	547	463	471	588	372
		AT1G14240	GDA1/CD39 nucleoside phosphatase family protein	Csa17g019630	93	64	51	43	22	33	93	112	151	192	128	121	205	208	200	405	289	297
		AT1G14260	RING/FYVE/PHD zinc finger superfamily protein	Csa03g017960	0	0	3	4	1	0	6	5	2	0	0	0	0	0	4	12	25	9
		AT1G14260	RING/FYVE/PHD zinc finger superfamily protein	Csa14g017210	10	22	53	2	7	1	1	3	1	0	0	0	0	6	4	3	12	38
		AT1G14260	RING/FYVE/PHD zinc finger superfamily protein	Csa17g019640	1	7	2	4	0	4	0	2	3	0	0	0	0	1	0	8	6	4
		AT1G14270	CAAX amino terminal protease family protein	Csa03g017970	304	320	345	42	54	68	152	134	162	95	124	98	227	293	312	180	164	235
		AT1G14270	CAAX amino terminal protease family protein	Csa14g017220	439	490	570	90	94	54	156	157	197	140	146	169	400	312	433	300	368	320
		AT1G14270	CAAX amino terminal protease family protein	Csa17g019650	395	350	351	49	50	40	133	97	184	96	112	160	230	245	290	249	357	371
		AT1G14280	Encodes phytochrome kinase substrate 2. PKS proteins are critical for hypocotyl phototropism. Forms a complex with Phot1%2C Phot2 an	Csa03g017980	70	45	17	21	59	40	4	7	11	2	0	0	1	13	4	11	1	25
		AT1G14280	Encodes phytochrome kinase substrate 2. PKS proteins are critical for hypocotyl phototropism. Forms a complex with Phot1%2C Phot2 an	Csa14g017260	0	4	4	6	0	0	0	0	0	0	0	0	4	0	0	0	0	1
		AT1G14280	Encodes phytochrome kinase substrate 2. PKS proteins are critical for hypocotyl phototropism. Forms a complex with Phot1%2C Phot2 an	Csa17g019660	17	11	0	5	11	14	2	2	0	0	0	1	1	0	1	0	0	0
		AT1G14290	Encodes one of the two redundant sphingoid base hydroxylases (SBH). Involved in sphingolipid trihydroxy long-chain base (4-hydroxysph	Csa17g019670	636	652	816	79	65	74	48	89	74	34	30	27	59	53	72	639	895	998
		AT1G14300	ARM repeat superfamily protein	Csa03g017990	229	222	255	120	70	103	245	289	327	298	332	397	504	719	631	1236	1198	1405
		AT1G14300	ARM repeat superfamily protein	Csa14g017270	196	236	252	77	63	68	252	229	488	636	793	936	971	1460	1386	1227	1091	1345
		AT1G14300	ARM repeat superfamily protein	Csa17g019680	254	325	349	111	87	98	390	416	586	748	986	1049	1537	1868	1691	1654	1925	2214
		AT1G14310	Haloacid dehalogenase-like hydrolase (HAD) superfamily protein	Csa03g018000	172	240	295	103	61	57	46	56	54	19	47	23	30	32	21	96	163	143
		AT1G14310	Haloacid dehalogenase-like hydrolase (HAD) superfamily protein	Csa14g017280	159	240	242	43	57	70	72	57	63	36	35	44	48	20	46	86	70	85
		AT1G14310	Haloacid dehalogenase-like hydrolase (HAD) superfamily protein	Csa17g019690	148	222	242	57	56	52	78	80	113	31	33	48	47	37	55	101	99	118
		AT1G14315	F-box and associated interaction domains-containing protein	Csa03g018010	0	1	0	1	0	0	0	0	0	3	0	0	8	16	1	4	8	9
		AT1G14315	F-box and associated interaction domains-containing protein	Csa14g017290	0	0	0	0	0	0	0	0	0	0	0	0	6	1	0	6	0	1
		AT1G14315	F-box and associated interaction domains-containing protein	Csa17g019710	0	0	0	0	0	0	0	0	0	0	0	0	0	0	0	0	0	0
		AT1G14320	Encodes a ribosomal protein L10 and may be involved in translation regulation. Semi-dominant mutations in SAC552 can suppress defects	Csa03g018020	11673	16280	18669	2647	2613	2965	6387	8809	9962	9568	9304	11664	12609	15402	13346	13422	13189	14246
		AT1G14320	Encodes a ribosomal protein L10 and may be involved in translation regulation. Semi-dominant mutations in SAC552 can suppress defects	Csa14g017300	11984	14712	15910	2244	2622	2690	5068	6713	8329	7570	7834	8802	12181	13410	11686	12915	12051	13234
		AT1G14320	Encodes a ribosomal protein L10 and may be involved in translation regulation. Semi-dominant mutations in SAC552 can suppress defects	Csa17g019720	12938	15345	19142	2341	2555	2434	6048	8078	9477	10976	9817	13128	17072	20147	17100	16408	16110	17647
		AT1G14330	Galactose oxidase/kelch repeat superfamily protein	Csa03g018030	15	8	9	0	1	0	0	1	2	0	0	0	0	0	0	34	13	24
		AT1G14330	Galactose oxidase/kelch repeat superfamily protein	Csa14g017310	44	29	16	10	8	15	3	14	12	0	2	0	0	0	0	84	85	53
		AT1G14330	Galactose oxidase/kelch repeat superfamily protein	Csa17g019730	5	2	5	10	11	0	2	0	8	0	1	0	0	0	4	62	45	42
		AT1G14340	RNA-binding (RRM/RBD/RNP motifs) family protein	Csa03g018040	80	117	99	61	53	65	75	72	118	110	99	85	177	178	191	228	239	271
		AT1G14340	RNA-binding (RRM/RBD/RNP motifs) family protein	Csa14g017320	118	231	230	79	79	81	145	209	235	424	400	448	702	739	746	686	947	738
		AT1G14340	RNA-binding (RRM/RBD/RNP motifs) family protein	Csa17g019740	40	61	95	34	23	44	48	81	86	100	93	70	102	98	98	163	212	231
		AT1G14345	NAD(P)-linked oxidoreductase superfamily protein	Csa03g018050	395	201	342	45	66	85	20	63	76	64	45	33	61	25	63	79	8	27
		AT1G14345	NAD(P)-linked oxidoreductase superfamily protein	Csa14g017330	539	213	240	84	225	192	5	52	87	6	4	14	0	0	2	58	9	22
		AT1G14345	NAD(P)-linked oxidoreductase superfamily protein	Csa17g019750	355	258	217	34	33	76	10	15	5	7	1	11	13	4	9	9	1	8
		AT1G14350	Encodes a putative MYB transcription factor involved in stomata development%2C loss of FLP activity results in a failure of guard mot	Csa03g018060	504	395	418	49	25	41	23	7	8	0	4	1	1	7	1	77	6	86
		AT1G14350	Encodes a putative MYB transcription factor involved in stomata development%2C loss of FLP activity results in a failure of guard mot	Csa14g017340	293	294	371	17	19	14	9	7	6	2	0	0	4	5	1	26	12	34
		AT1G14350	Encodes a putative MYB transcription factor involved in stomata development%2C loss of FLP activity results in a failure of guard mot	Csa17g019760	288	240	351	26	17	32	45	28	14	33	4	7	46	23	8	226	143	218
		AT1G14360	UDP-galactose transporter 3	Csa03g018070	408	296	309	327	126	172	192	112	188	28	4	5	8	16	1	449	608	823
		AT1G14360	UDP-galactose transporter 3	Csa14g017350	541	460	550	350	157	201	243	190	279	44	45	43	31	25	15	711	739	961
		AT1G14360	UDP-galactose transporter 3	Csa17g019770	307	252	284	136	70	90	100	65	80	13	6	20	0	14	14	349	487	693
		AT1G14370	Encodes protein kinase APK2a. Protein is N-myristoylated.	Csa03g018080	4	1	4	2	5	1	8	17	9	15	3	4	26	0	5	10	28	17
		AT1G14370	Encodes protein kinase APK2a. Protein is N-myristoylated.	Csa14g017360	8	2	1	5	0	3	2	4	1	0	1	0	7	2	0	4	10	4
		AT1G14370	Encodes protein kinase APK2a. Protein is N-myristoylated.	Csa17g019780	2	9	2	2	0	8	27	7	30	13	8	7	0	21	9	46	121	78
		AT1G14380	Encodes a microtubule-associated protein.	Csa03g018090	867	979	902	300	337	315	302	271	381	247	206	194	249	372	212	581	568	654
		AT1G14380	Encodes a microtubule-associated protein.	Csa14g017370	767	889	791	316	218	332	211	261	248	140	126	87	158	207	187	736	596	630
		AT1G14380	Encodes a microtubule-associated protein.	Csa17g019790	994	1215	1098	516	551	560	455	443	569	489	424	401	516	599	533	955	863	1030
		AT1G14390	Leucine-rich repeat protein kinase family protein	Csa03g018100	34	27	44	2	1	1	26	70	77	4	6	8	23	12	3	570	666	617
		AT1G14390	Leucine-rich repeat protein kinase family protein	Csa14g017380	54	26	51	12	4	11	48	69	69	44	78	66	63	110	101	766	566	612
		AT1G14390	Leucine-rich repeat protein kinase family protein	Csa17g019800	261	182	292	50	19	51	142	205	184	139	168	194	153	277	208	1309	1404	1214
		AT1G14400	ubiquitin carrier protein	Csa03g018110	2854	2221	2103	850	1151	1182	1434	1438	2369	2993	2040	2385	3523	3212	3716	3626	4704	3855
		AT1G14400	ubiquitin carrier protein	Csa14g017390	1819	1849	1760	510	666	670	1019	1209	1732	2419	1730	1810	4163	3094	3420	3079	3286	2748
		AT1G14400	ubiquitin carrier protein	Csa17g019810	2033	2152	2143	918	1120	1107	1982	2373	3199	5657	4097	4611	8289	7486	7947	6722	6086	5034
		AT1G14410	Encodes a homolog of the potato p24 protein. Binds single strand telomeric repeats. Negatively regulates telomerase activity and telo	Csa03g018120	164	324	324	30	20	12	82	70	176	240	301	338	574	548	627	233	472	411
		AT1G14410	Encodes a homolog of the potato p24 protein. Binds single strand telomeric repeats. Negatively regulates telomerase activity and telo	Csa17g019830	0	0	0	0	0	0	0	0	0	0	0	0	4	2	0	0	0	2
		AT1G14420	Pectate lyase family protein	Csa03g018150	0	0	0	0	0	0	0	0	0	0	1	0	0	0	0	0	0	0
		AT1G14420	Pectate lyase family protein	Csa14g017400	0	0	0	0	0	0	0	0	0	0	0	0	0	0	0	0	2	0
		AT1G14420	Pectate lyase family protein	Csa17g019840	0	1	0	0	0	4	0	1	0	0	0	0	0	0	0	0	0	0
		AT1G14430	glyoxal oxidase-related protein	Csa03g018160	60	30	25	11	8	5	31	34	20	13	43	28	26	52	35	10	27	27
		AT1G14430	glyoxal oxidase-related protein	Csa14g017450	76	54	35	32	26	52	31	73	47	8	8	5	11	18	17	22	68	28
		AT1G14430	glyoxal oxidase-related protein	Csa17g019850	132	78	62	18	23	18	13	26	3	1	4	6	4	0	8	3	11	6
		AT1G14440	homeobox protein 31	Csa03g018170	1971	1822	1775	400	304	420	308	217	171	22	16	22	13	53	42	682	1229	940
		AT1G14440	homeobox protein 31	Csa14g017460	2459	2132	2090	577	275	434	457	261	252	60	92	82	101	183	184	1073	1966	1270
		AT1G14440	homeobox protein 31	Csa17g019860	4174	4231	4468	946	614	825	677	511	436	58	86	108	111	195	216	1217	1769	1561
		AT1G14450	NADH dehydrogenase (ubiquinone)s	Csa03g018180	1224	1102	1288	141	212	252	297	362	472	211	137	161	306	237	266	843	1094	1059
		AT1G14450	NADH dehydrogenase (ubiquinone)s	Csa14g017470	360	348	458	50	87	114	154	191	231	124	90	96	120	115	153	320	449	368
		AT1G14450	NADH dehydrogenase (ubiquinone)s	Csa17g019870	1040	1027	960	207	150	236	233	384	372	162	167	273	162	199	173	544	742	613
		AT1G14460	AAA-type ATPase family protein	Csa03g018190	83	74	79	62	46	49	84	113	131	60	47	37	59	56	68	234	333	284
		AT1G14460	AAA-type ATPase family protein	Csa14g017480	40	75	75	77	71	52	96	108	103	70	95	82	86	80	92	74	105	121
		AT1G14460	AAA-type ATPase family protein	Csa17g019880	84	167	184	114	98	87	183	148	171	136	124	92	163	172	66	338	280	386
		AT1G14470	Pentatricopeptide repeat (PPR) superfamily protein	Csa03g018210	12	17	10	5	2	2	20	40	41	39	72	59	89	52	88	58	39	60
		AT1G14470	Pentatricopeptide repeat (PPR) superfamily protein	Csa14g017500	14	8	5	6	3	1	20	14	22	26	35	14	50	58	51	45	22	32
		AT1G14470	Pentatricopeptide repeat (PPR) superfamily protein	Csa17g019890	28	14	14	5	18	4	26	25	60	35	63	20	39	58	46	56	42	80
		AT1G14480	Ankyrin repeat family protein	Csa03g018230	1	9	1	2	0	0	2	3	5	2	4	2	8	2	5	2	3	7
		AT1G14480	Ankyrin repeat family protein	Csa14g017520	147	65	59	17	27	54	4	4	5	2	10	6	2	2	4	57	51	31
		AT1G14480	Ankyrin repeat family protein	Csa17g019910	46	47	36	11	13	17	34	44	55	31	41	26	103	118	71	103	75	81
		AT1G14490	Putative AT-hook DNA-binding family protein	Csa03g018240	53	15	6	15	8	16	58	62	80	135	105	102	171	188	284	230	411	205
		AT1G14490	Putative AT-hook DNA-binding family protein	Csa14g017530	16	21	23	2	9	5	23	21	59	31	35	52	91	80	114	50	84	61
		AT1G14490	Putative AT-hook DNA-binding family protein	Csa17g019920	75	35	40	7	15	14	11	21	9	74	87	33	83	56	99	79	205	108
		AT1G14500	Ankyrin repeat family protein	Csa03g018250	0	0	0	0	0	0	0	0	0	0	0	0	0	3	0	9	0	11
		AT1G14500	Ankyrin repeat family protein	Csa14g017540	1	0	0	0	0	0	0	0	0	0	0	0	0	0	8	0	0	0
		AT1G14500	Ankyrin repeat family protein	Csa17g019930	0	2	0	0	0	0	0	0	0	0	1	1	4	0	1	1	0	1
		AT1G14510	Encodes a member of the Alfin1-like family of nuclear-localized PHD (plant homeodomain) domain containing proteins. All AL proteins e	Csa03g018260	519	323	428	191	213	219	329	347	426	733	670	696	1137	906	1029	1309	1145	1443
		AT1G14510	Encodes a member of the Alfin1-like family of nuclear-localized PHD (plant homeodomain) domain containing proteins. All AL proteins e	Csa14g017550	270	179	253	107	118	87	161	252	282	423	474	462	606	603	556	543	524	535
		AT1G14510	Encodes a member of the Alfin1-like family of nuclear-localized PHD (plant homeodomain) domain containing proteins. All AL proteins e	Csa17g019940	231	227	262	65	104	85	182	187	215	255	313	322	339	421	331	477	342	425
		AT1G14520	Encodes MIOX1. Belongs to myo-inositol oxygenase gene family.	Csa03g018290	494	758	781	620	394	346	2911	2673	1572	460	425	411	586	544	363	328	801	235
		AT1G14520	Encodes MIOX1. Belongs to myo-inositol oxygenase gene family.	Csa14g017580	440	721	706	975	940	959	4540	5060	3596	1145	1157	1113	2345	1057	1210	386	953	80
		AT1G14520	Encodes MIOX1. Belongs to myo-inositol oxygenase gene family.	Csa17g019970	261	530	666	983	1017	967	2967	2272	1352	645	495	518	875	552	394	495	603	329
		AT1G14530	tobamovirus multiplication-like protein (DUF1084)	Csa03g018300	153	257	280	204	222	219	539	732	676	235	342	277	439	449	402	194	116	125
		AT1G14530	tobamovirus multiplication-like protein (DUF1084)	Csa14g017590	323	365	358	125	167	153	413	624	867	361	561	406	677	654	645	267	165	129
		AT1G14530	tobamovirus multiplication-like protein (DUF1084)	Csa17g019980	163	209	171	246	236	213	357	684	653	243	283	191	272	234	269	105	148	140
		AT1G14540	Peroxidase superfamily protein	Csa03g018310	0	0	0	0	0	0	0	0	0	0	0	0	0	0	0	0	37	4
		AT1G14540	Peroxidase superfamily protein	Csa14g017600	0	0	0	0	0	0	0	0	0	0	0	0	0	0	0	0	0	0
		AT1G14540	Peroxidase superfamily protein	Csa17g019990	0	0	0	0	0	0	0	0	0	0	0	0	0	0	0	4	0	0
		AT1G14550	Peroxidase superfamily protein	Csa03g018320	0	0	0	0	0	0	0	0	0	0	0	0	0	0	0	0	26	0
		AT1G14550	Peroxidase superfamily protein	Csa14g017610	0	0	0	0	0	0	0	0	0	0	0	0	0	0	0	0	0	0
		AT1G14550	Peroxidase superfamily protein	Csa17g020000	0	0	0	0	1	0	0	0	0	0	0	0	0	0	0	0	0	0
		AT1G14560	Encodes a mitochondrial CoA transporter.	Csa03g018330	97	96	89	43	21	26	57	39	71	18	27	20	28	26	36	352	350	307
		AT1G14560	Encodes a mitochondrial CoA transporter.	Csa14g017620	54	37	41	15	16	9	21	21	46	14	4	16	16	49	10	278	354	379
		AT1G14560	Encodes a mitochondrial CoA transporter.	Csa17g020010	18	51	26	38	24	16	76	91	76	28	53	37	62	42	41	328	387	345
		AT1G14570	Encodes a nuclear UBX-containing protein that can bridge ubiquitin to AtCDC48A.	Csa03g018340	1420	1470	1343	512	523	529	806	889	1037	1346	1322	1303	1901	1819	1949	2457	2364	2745
		AT1G14570	Encodes a nuclear UBX-containing protein that can bridge ubiquitin to AtCDC48A.	Csa14g017630	1357	1495	1441	577	484	520	650	822	877	717	771	659	1252	938	1060	1329	1413	1554
		AT1G14570	Encodes a nuclear UBX-containing protein that can bridge ubiquitin to AtCDC48A.	Csa17g020020	871	915	1088	399	339	330	572	714	759	880	1017	1012	1388	1282	1368	1709	1967	2085
		AT1G14580	C2H2-like zinc finger protein	Csa03g018350	1350	678	542	368	418	468	402	526	591	267	291	235	585	475	674	795	734	528
		AT1G14580	C2H2-like zinc finger protein	Csa14g017640	1362	756	622	613	705	680	707	816	957	360	409	361	807	675	768	1428	1252	928
		AT1G14580	C2H2-like zinc finger protein	Csa17g020030	1095	591	450	571	592	552	1002	911	1432	615	801	724	1381	1412	1407	1141	926	773
		AT1G14590	Nucleotide-diphospho-sugar transferase family protein	Csa03g018360	264	230	278	120	84	116	177	163	191	106	168	183	269	191	136	130	160	126
		AT1G14590	Nucleotide-diphospho-sugar transferase family protein	Csa14g017650	521	375	419	263	219	226	392	625	544	484	544	558	827	740	617	738	878	737
		AT1G14590	Nucleotide-diphospho-sugar transferase family protein	Csa17g020040	344	260	331	161	112	157	350	385	350	376	422	427	617	673	578	461	575	420
		AT1G14600	Homeodomain-like superfamily protein	Csa03g018370	82	60	33	13	2	9	35	20	28	11	3	9	14	5	10	29	8	21
		AT1G14600	Homeodomain-like superfamily protein	Csa14g017660	22	28	23	2	6	4	15	1	13	9	3	3	0	2	8	2	11	8
		AT1G14600	Homeodomain-like superfamily protein	Csa17g020050	119	98	77	34	26	18	111	23	46	89	117	110	141	126	169	74	128	69
		AT1G14610	Required for proper proliferation of basal cells.	Csa03g018380	819	1113	1056	304	309	276	811	1108	1553	3302	2842	2412	4236	4278	4134	3426	2829	3874
		AT1G14610	Required for proper proliferation of basal cells.	Csa14g017670	929	1058	1131	345	440	343	996	1459	1836	3558	3115	2931	4017	4787	4674	3705	2996	3787
		AT1G14610	Required for proper proliferation of basal cells.	Csa17g020060	398	454	412	160	186	184	445	463	726	1070	997	825	1202	1415	1413	945	789	1089
		AT1G14620	decoy	Csa03g018390	913	1307	1276	181	226	190	392	487	536	658	618	585	981	1115	950	1067	1232	1261
		AT1G14620	decoy	Csa14g017680	726	958	996	136	126	130	352	410	427	429	460	324	608	723	715	862	785	959
		AT1G14620	decoy	Csa17g020070	829	1064	1327	229	161	220	386	449	529	525	571	638	844	1052	1073	1076	1266	1165
		AT1G14630	XRI1-like protein	Csa03g018400	76	101	42	54	39	32	11	5	0	1	0	0	0	0	0	0	0	0
		AT1G14630	XRI1-like protein	Csa14g017690	94	113	72	90	85	80	19	0	0	0	0	0	0	0	0	0	0	0
		AT1G14630	XRI1-like protein	Csa17g020080	62	156	116	77	47	83	37	0	0	0	0	0	0	1	0	0	0	0
		AT1G14650	SWAP (Suppressor-of-White-APricot)/surp domain-containing protein / ubiquitin family protein	Csa03g018410	928	640	740	564	600	573	1409	1749	2176	1436	1245	981	1617	1780	1500	4338	3647	4383
		AT1G14650	SWAP (Suppressor-of-White-APricot)/surp domain-containing protein / ubiquitin family protein	Csa14g017710	1114	766	819	337	440	431	913	1056	1340	1451	1173	889	1742	1864	1761	2976	2279	2869
		AT1G14650	SWAP (Suppressor-of-White-APricot)/surp domain-containing protein / ubiquitin family protein	Csa17g020100	574	482	609	295	266	248	813	812	1094	1008	812	684	1172	1139	1074	2625	2224	2798
		AT1G14660	member of putative Na+/H+ antiporter (AtNHX) family. Functions as a plasma membrane Li+/H+ antiporter. Involved in Li+ efflux and det	Csa03g018420	166	132	160	66	70	61	168	266	374	234	280	227	330	354	445	251	287	316
		AT1G14660	member of putative Na+/H+ antiporter (AtNHX) family. Functions as a plasma membrane Li+/H+ antiporter. Involved in Li+ efflux and det	Csa14g017740	108	132	106	63	68	71	123	186	280	494	460	349	668	683	669	362	294	299
		AT1G14660	member of putative Na+/H+ antiporter (AtNHX) family. Functions as a plasma membrane Li+/H+ antiporter. Involved in Li+ efflux and det	Csa17g020140	37	47	17	21	16	23	80	69	180	142	145	102	319	250	205	181	109	187
		AT1G14670	Endomembrane protein 70 protein family	Csa03g018430	1523	963	1067	408	383	358	468	452	640	337	246	235	297	451	309	6585	6938	7215
		AT1G14670	Endomembrane protein 70 protein family	Csa14g017750	1251	823	895	396	339	339	551	545	487	178	97	98	168	207	136	5893	6547	6573
		AT1G14670	Endomembrane protein 70 protein family	Csa17g020150	1011	691	806	276	197	255	465	482	523	289	169	196	265	490	307	4645	5282	5896
		AT1G14680	early endosome antigen	Csa03g018440	7	12	6	0	2	0	36	35	47	159	203	183	228	194	260	191	335	158
		AT1G14680	early endosome antigen	Csa17g020160	25	3	8	1	1	0	3	3	6	9	10	28	17	27	36	17	31	12
		AT1G14685	Encodes a member of the BASIC PENTACYSTEINE (BPC) proteins. BPC proteins are plant-specific transcription factors present throughout	Csa03g018450	199	193	156	99	131	93	123	112	125	65	105	75	154	118	121	388	376	356
		AT1G14685	Encodes a member of the BASIC PENTACYSTEINE (BPC) proteins. BPC proteins are plant-specific transcription factors present throughout	Csa14g017760	182	296	141	110	144	126	113	124	158	86	108	88	119	103	143	562	756	526
		AT1G14685	Encodes a member of the BASIC PENTACYSTEINE (BPC) proteins. BPC proteins are plant-specific transcription factors present throughout	Csa17g020170	356	392	311	189	167	184	198	192	256	200	199	125	306	296	299	770	639	831
		AT1G14686	ENTH/ANTH/VHS superfamily protein	Csa03g018460	0	0	0	0	0	0	0	0	0	0	0	0	0	0	0	0	0	0
		AT1G14686	ENTH/ANTH/VHS superfamily protein	Csa14g017770	0	0	0	0	0	0	0	0	0	0	0	0	0	0	0	0	0	0
		AT1G14686	ENTH/ANTH/VHS superfamily protein	Csa17g020180	0	0	0	0	0	0	0	0	0	0	0	0	0	0	0	0	0	0
		AT1G14687	homeobox protein 32	Csa03g018470	171	162	252	90	78	83	85	56	95	56	56	72	58	39	77	198	227	136
		AT1G14687	homeobox protein 32	Csa14g017780	184	223	214	60	62	74	44	46	35	59	91	64	49	52	91	199	282	128
		AT1G14687	homeobox protein 32	Csa17g020190	202	219	310	142	116	212	63	87	91	46	71	92	77	57	111	158	201	126
		AT1G14688	E3 ubiquitin ligase	Csa14g017790	0	0	0	0	0	0	0	0	0	0	0	0	0	0	0	0	1	0
		AT1G14688	E3 ubiquitin ligase	Csa17g020220	0	0	0	0	0	0	0	0	1	0	1	0	0	0	0	0	0	0
		AT1G14690	microtubule-associated protein 65-7	Csa03g018480	146	211	157	49	68	67	82	59	76	73	52	46	65	66	78	194	222	233
		AT1G14690	microtubule-associated protein 65-7	Csa14g017800	111	109	106	19	12	14	9	18	12	4	6	4	1	6	18	66	37	87
		AT1G14690	microtubule-associated protein 65-7	Csa17g020230	161	190	145	59	44	80	51	29	31	13	9	21	50	44	40	178	160	153
		AT1G14700	purple acid phosphatase 3	Csa03g018490	0	2	0	0	0	0	0	0	0	0	0	0	0	0	0	0	0	0
		AT1G14700	purple acid phosphatase 3	Csa14g017810	0	6	0	1	0	0	0	0	0	0	0	0	0	0	0	0	1	0
		AT1G14700	purple acid phosphatase 3	Csa17g020240	0	0	1	0	0	0	0	2	1	0	0	1	0	0	0	0	0	2
		AT1G14710	hydroxyproline-rich glycoprotein family protein	Csa03g018500	2101	1242	1520	751	635	767	1994	1673	1911	3671	2766	2003	4473	3515	4000	6606	5196	6193
		AT1G14710	hydroxyproline-rich glycoprotein family protein	Csa14g017820	1933	1341	1323	653	602	509	1215	1193	1236	1757	1254	884	1832	1393	1624	6097	5423	6462
		AT1G14710	hydroxyproline-rich glycoprotein family protein	Csa17g020250	2274	1910	2065	983	925	1007	2045	1787	2295	2580	2016	1318	3201	2529	2538	7988	7614	8693
		AT1G14720	member of Glycoside Hydrolase Family 16	Csa03g018510	500	627	561	481	481	533	878	543	506	59	17	30	68	33	43	277	534	319
		AT1G14720	member of Glycoside Hydrolase Family 16	Csa14g017830	375	485	426	661	671	631	1325	778	719	71	30	22	59	66	85	134	265	184
		AT1G14720	member of Glycoside Hydrolase Family 16	Csa17g020260	301	498	519	309	337	305	652	289	311	10	9	33	62	62	86	85	271	169
		AT1G14730	Cytochrome b561/ferric reductase transmembrane protein family	Csa03g018520	163	141	116	87	150	164	22	39	14	1	0	0	0	1	0	12	12	16
		AT1G14730	Cytochrome b561/ferric reductase transmembrane protein family	Csa14g017850	16	16	22	14	30	21	6	7	4	0	0	1	4	0	0	4	1	5
		AT1G14730	Cytochrome b561/ferric reductase transmembrane protein family	Csa17g020270	18	38	54	6	2	4	1	0	0	1	0	0	6	0	0	17	0	10
		AT1G14740	Encodes a PHD-finger protein that%2C with TTA1%2C is redundantly required for MP-dependent embryonic root meristem initiation.	Csa03g018530	680	914	1055	352	342	355	726	819	1058	2356	2020	2129	2438	3051	2769	1661	2466	1654
		AT1G14740	Encodes a PHD-finger protein that%2C with TTA1%2C is redundantly required for MP-dependent embryonic root meristem initiation.	Csa14g017860	407	483	605	192	204	178	447	503	631	823	770	790	858	1027	1061	1053	1397	1209
		AT1G14740	Encodes a PHD-finger protein that%2C with TTA1%2C is redundantly required for MP-dependent embryonic root meristem initiation.	Csa17g020280	759	1115	1194	390	334	365	593	881	1044	3579	3248	3115	3324	4977	4230	2340	3401	2272
		AT1G14750	Encodes a meiotic cyclin-like protein%2C distinct from all other known Arabidopsis cyclins. It is not required for meiotic DSB forma	Csa03g018550	32	12	34	9	0	1	3	13	6	2	8	4	6	14	15	170	113	213
		AT1G14750	Encodes a meiotic cyclin-like protein%2C distinct from all other known Arabidopsis cyclins. It is not required for meiotic DSB forma	Csa14g017910	45	34	23	8	1	1	4	3	6	1	10	9	4	1	16	68	82	106
		AT1G14750	Encodes a meiotic cyclin-like protein%2C distinct from all other known Arabidopsis cyclins. It is not required for meiotic DSB forma	Csa17g020310	13	40	9	1	1	0	1	2	0	1	2	0	0	1	0	16	24	13
		AT1G14755	Encodes a defensin-like (DEFL) family protein.	Csa14g017920	0	5	1	0	0	0	0	0	0	0	0	0	0	0	0	0	0	0
		AT1G14755	Encodes a defensin-like (DEFL) family protein.	Csa17g020320	4	0	0	0	0	0	0	0	0	0	0	0	0	0	0	0	0	0
		AT1G14760	Encodes a novel Arabidopsis KNOX gene that encodes a MEINOX domain but lacks the homeodomain and interacts with TALE-class homeodomai	Csa03g018570	20	13	8	0	0	0	1	0	0	0	4	0	0	0	0	1	6	7
		AT1G14760	Encodes a novel Arabidopsis KNOX gene that encodes a MEINOX domain but lacks the homeodomain and interacts with TALE-class homeodomai	Csa14g017930	48	51	47	5	0	8	6	2	16	0	1	4	0	5	4	12	24	20
		AT1G14760	Encodes a novel Arabidopsis KNOX gene that encodes a MEINOX domain but lacks the homeodomain and interacts with TALE-class homeodomai	Csa17g020330	4	5	4	2	0	12	4	4	7	0	0	1	0	0	0	1	17	16
		AT1G14770	RING/FYVE/PHD zinc finger superfamily protein	Csa03g018580	60	133	118	42	9	17	79	201	128	38	40	40	39	58	72	99	141	120
		AT1G14770	RING/FYVE/PHD zinc finger superfamily protein	Csa14g017940	87	88	114	17	6	18	48	51	34	9	25	2	10	8	5	40	41	75
		AT1G14770	RING/FYVE/PHD zinc finger superfamily protein	Csa17g020340	88	125	64	56	21	25	121	129	89	28	85	52	31	69	78	170	100	194
		AT1G14780	MAC/Perforin domain-containing protein	Csa03g018590	11	6	1	1	1	8	9	2	5	40	1	0	13	3	0	4	5	0
		AT1G14780	MAC/Perforin domain-containing protein	Csa14g017950	15	0	0	0	1	4	0	2	0	21	0	0	0	0	0	0	20	4
		AT1G14780	MAC/Perforin domain-containing protein	Csa17g020350	46	13	2	3	8	19	65	19	0	68	7	0	2	15	1	1	17	1
		AT1G14790	Encodes RNA-dependent RNA polymerase. While not required for virus-induced post-transcriptional gene silencing (PTGS)%2C it can pro	Csa03g018600	85	86	89	19	5	14	21	42	50	193	157	151	228	230	188	306	145	291
		AT1G14790	Encodes RNA-dependent RNA polymerase. While not required for virus-induced post-transcriptional gene silencing (PTGS)%2C it can pro	Csa14g017960	82	134	129	19	20	14	57	59	129	239	172	194	215	346	315	322	264	462
		AT1G14790	Encodes RNA-dependent RNA polymerase. While not required for virus-induced post-transcriptional gene silencing (PTGS)%2C it can pro	Csa17g020360	138	218	239	53	14	30	122	110	194	322	242	256	359	458	374	485	459	509
		AT1G14810	encodes an aspartate semialdehyde dehydrogenase%2C which produces the branch point intermediate for lysine and threonine/methionine b	Csa03g018610	1027	1270	1236	202	256	244	538	767	1240	2259	1804	1815	2033	2518	2627	2222	1488	2234
		AT1G14810	encodes an aspartate semialdehyde dehydrogenase%2C which produces the branch point intermediate for lysine and threonine/methionine b	Csa14g017970	416	622	527	108	64	116	308	423	609	989	818	934	775	1072	986	1395	919	1557
		AT1G14810	encodes an aspartate semialdehyde dehydrogenase%2C which produces the branch point intermediate for lysine and threonine/methionine b	Csa17g020370	566	762	796	128	101	53	454	723	890	1906	1157	1252	1419	2253	1915	2344	1356	2243
		AT1G14820	Sec14p-like phosphatidylinositol transfer family protein	Csa03g018620	132	129	151	32	51	52	95	118	116	198	88	149	140	175	173	215	340	251
		AT1G14820	Sec14p-like phosphatidylinositol transfer family protein	Csa14g017990	255	336	334	22	12	62	74	113	88	99	61	59	100	106	80	359	741	666
		AT1G14820	Sec14p-like phosphatidylinositol transfer family protein	Csa17g020380	279	210	208	119	165	155	136	211	226	103	82	74	164	165	145	326	385	578
		AT1G14830	Encodes a dynamin-like protein that is involved in mitochondrial morphogenesis and pollen development. Protein is localized as speckl	Csa03g018630	769	918	851	336	326	280	491	667	580	1017	775	730	1348	1187	1288	4196	4663	4989
		AT1G14830	Encodes a dynamin-like protein that is involved in mitochondrial morphogenesis and pollen development. Protein is localized as speckl	Csa14g018000	579	545	632	215	168	178	300	369	441	356	292	244	542	446	433	4325	4288	4677
		AT1G14830	Encodes a dynamin-like protein that is involved in mitochondrial morphogenesis and pollen development. Protein is localized as speckl	Csa17g020390	457	590	606	169	120	177	242	338	346	278	195	184	267	368	397	3096	3015	3365
		AT1G14840	Encodes a microtubule associated protein (MAP70-4). Expressed in all tissues.	Csa03g018640	608	655	544	218	273	261	151	121	181	95	120	83	101	132	167	371	386	537
		AT1G14840	Encodes a microtubule associated protein (MAP70-4). Expressed in all tissues.	Csa14g018010	1179	1177	1080	577	598	647	276	251	260	109	101	87	91	169	121	512	497	659
		AT1G14840	Encodes a microtubule associated protein (MAP70-4). Expressed in all tissues.	Csa17g020400	803	758	676	383	270	344	255	256	286	189	218	218	245	376	306	715	564	1011
		AT1G14850	Encodes a protein similar to nucleoporin%2C a a major component of the nuclear pore complex (NPC) involved in cellular nucleo-cytopla	Csa03g018650	583	537	413	159	177	195	388	532	617	861	781	647	1371	1412	1639	1153	1120	1430
		AT1G14850	Encodes a protein similar to nucleoporin%2C a a major component of the nuclear pore complex (NPC) involved in cellular nucleo-cytopla	Csa14g018020	456	466	476	265	211	202	464	469	699	899	936	649	1314	1370	1499	1360	1495	1721
		AT1G14850	Encodes a protein similar to nucleoporin%2C a a major component of the nuclear pore complex (NPC) involved in cellular nucleo-cytopla	Csa17g020410	855	694	707	316	334	244	570	733	867	1137	1251	914	2001	2009	2140	1793	1529	2039
		AT1G14860	nudix hydrolase homolog 18	Csa03g018660	41	26	50	11	12	45	20	71	72	31	73	59	35	87	81	75	17	8
		AT1G14860	nudix hydrolase homolog 18	Csa14g018030	0	0	2	0	0	0	15	57	49	64	99	126	84	75	110	24	34	17
		AT1G14860	nudix hydrolase homolog 18	Csa17g020420	126	163	129	65	99	108	293	762	707	461	608	536	766	683	653	346	149	126
		AT1G14870	PCR2 encodes a membrane protein involved in zinc transport and detoxification.	Csa03g018670	0	0	0	0	0	0	0	0	0	0	0	0	0	0	0	0	0	0
		AT1G14870	PCR2 encodes a membrane protein involved in zinc transport and detoxification.	Csa17g020430	11	0	3	0	0	0	0	0	0	5	0	0	0	0	0	1	0	1
		AT1G14880	PLANT CADMIUM RESISTANCE 1	Csa03g018680	0	0	0	0	0	0	0	0	0	0	0	0	0	0	0	0	0	0
		AT1G14880	PLANT CADMIUM RESISTANCE 1	Csa14g018040	0	0	0	0	0	0	0	0	0	8	0	0	0	0	0	0	0	0
		AT1G14880	PLANT CADMIUM RESISTANCE 1	Csa17g020440	0	0	0	0	0	0	0	0	0	0	0	0	0	0	0	0	0	0
		AT1G14890	Plant invertase/pectin methylesterase inhibitor superfamily protein	Csa03g018690	10	8	0	14	11	25	37	30	19	2	14	2	5	7	7	18	51	58
		AT1G14890	Plant invertase/pectin methylesterase inhibitor superfamily protein	Csa14g018060	33	37	74	21	21	14	60	45	26	4	7	1	9	19	6	218	231	331
		AT1G14890	Plant invertase/pectin methylesterase inhibitor superfamily protein	Csa17g020470	0	0	0	0	1	0	8	28	6	0	1	4	1	1	11	54	81	76
		AT1G14900	Encodes a protein belonging to the subgroup of HMGA (high mobility group A) proteins that interact with A/T-rich stretches of DNA.	Csa03g018700	2224	2412	2090	592	624	739	313	345	336	190	178	122	198	201	334	1927	2142	1954
		AT1G14900	Encodes a protein belonging to the subgroup of HMGA (high mobility group A) proteins that interact with A/T-rich stretches of DNA.	Csa14g018070	6313	5513	5282	1181	1196	1505	249	188	176	70	37	78	47	88	80	2861	3202	2806
		AT1G14900	Encodes a protein belonging to the subgroup of HMGA (high mobility group A) proteins that interact with A/T-rich stretches of DNA.	Csa17g020480	2620	2289	2245	497	485	540	306	379	365	180	184	244	144	219	235	1960	1488	1879
		AT1G14910	ENTH/ANTH/VHS superfamily protein	Csa03g018710	686	521	544	251	281	278	430	697	610	642	574	531	1081	1040	912	1748	1927	1860
		AT1G14910	ENTH/ANTH/VHS superfamily protein	Csa14g018080	726	705	799	228	222	216	410	483	447	620	565	522	1190	1102	1224	1440	1740	2004
		AT1G14910	ENTH/ANTH/VHS superfamily protein	Csa17g020490	539	636	650	431	392	336	1320	1166	1316	1208	1232	899	2382	2048	2032	2919	3011	2993
		AT1G14920	Similar to a putative transcription factor and transcriptional coactivators. Repressor of GA responses and involved in gibberellic ac	Csa03g018730	695	583	637	242	109	154	991	1303	1446	3739	3006	2491	5489	5189	4992	4212	3129	2798
		AT1G14920	Similar to a putative transcription factor and transcriptional coactivators. Repressor of GA responses and involved in gibberellic ac	Csa14g018090	915	881	708	238	145	227	888	1079	1095	4592	4352	3322	7344	7219	8169	2764	2567	2392
		AT1G14920	Similar to a putative transcription factor and transcriptional coactivators. Repressor of GA responses and involved in gibberellic ac	Csa17g020500	555	524	638	448	281	310	1685	1699	1926	7250	7803	6490	11771	11718	13376	2971	2123	1979
		AT1G14940	Polyketide cyclase/dehydrase and lipid transport superfamily protein	Csa17g020510	0	0	0	0	0	0	1	3	1	0	0	1	0	0	0	0	0	0
		AT1G14950	Polyketide cyclase/dehydrase and lipid transport superfamily protein	Csa17g020520	0	0	0	0	7	59	21	39	31	4	42	14	0	0	1	4	0	0
		AT1G14960	Polyketide cyclase/dehydrase and lipid transport superfamily protein	Csa03g018740	0	0	0	1	3	12	4	3	4	4	25	16	5	0	1	0	0	0
		AT1G14960	Polyketide cyclase/dehydrase and lipid transport superfamily protein	Csa14g018110	1	0	1	2	15	61	17	67	117	9	127	53	6	6	1	5	0	0
		AT1G14960	Polyketide cyclase/dehydrase and lipid transport superfamily protein	Csa17g020530	0	0	1	0	0	0	0	0	0	0	0	0	0	0	0	0	0	0
		AT1G14970	O-fucosyltransferase family protein	Csa03g018750	132	140	148	45	45	51	19	86	74	11	6	11	3	12	9	291	276	384
		AT1G14970	O-fucosyltransferase family protein	Csa14g018120	154	97	106	244	247	313	371	357	334	331	292	431	4	12	4	203	169	205
		AT1G14970	O-fucosyltransferase family protein	Csa17g020540	200	174	173	23	27	38	18	24	46	2	11	5	10	37	24	446	722	620
		AT1G14980	Encodes mitochondrial-localized chaperonin 10 that complements the E.coli groES mutant. Its mRNA is upregulated in response to heat s	Csa03g018760	1120	1685	1703	292	309	273	673	807	792	501	399	477	685	616	636	1209	993	1042
		AT1G14980	Encodes mitochondrial-localized chaperonin 10 that complements the E.coli groES mutant. Its mRNA is upregulated in response to heat s	Csa14g018130	1915	2286	2321	555	526	620	1473	1747	1783	1188	1042	1161	1252	1515	1331	2777	2311	2693
		AT1G14980	Encodes mitochondrial-localized chaperonin 10 that complements the E.coli groES mutant. Its mRNA is upregulated in response to heat s	Csa17g020550	1617	1669	2271	399	496	449	926	1177	1237	831	712	783	905	1024	1006	2165	1699	2088
		AT1G14990	transmembrane protein	Csa03g018790	61	21	17	10	11	4	24	20	39	2	2	1	5	3	25	22	41	24
		AT1G14990	transmembrane protein	Csa14g018140	62	63	54	23	32	13	61	83	83	28	34	14	67	59	40	122	95	187
		AT1G14990	transmembrane protein	Csa17g020560	132	122	104	43	31	65	102	124	97	26	29	6	58	58	32	223	212	290
		AT1G15000	serine carboxypeptidase-like 50	Csa03g018800	11	10	4	10	7	5	15	44	116	25	60	40	69	63	77	463	241	385
		AT1G15000	serine carboxypeptidase-like 50	Csa14g018150	423	150	174	128	147	108	511	693	979	22	12	12	17	32	36	3614	1462	2713
		AT1G15000	serine carboxypeptidase-like 50	Csa17g020570	492	158	108	480	553	553	345	372	329	391	448	359	742	510	708	315	270	192
		AT1G15010	mediator of RNA polymerase II transcription subunit	Csa03g018810	1	1	0	0	0	0	0	0	0	0	0	0	0	0	0	19	4	3
		AT1G15010	mediator of RNA polymerase II transcription subunit	Csa14g018160	0	0	0	0	0	0	0	0	1	0	3	0	0	0	0	22	8	8
		AT1G15010	mediator of RNA polymerase II transcription subunit	Csa17g020580	0	0	1	0	0	0	0	4	0	0	0	0	0	0	0	33	6	1
		AT1G15020	Encodes a protein disulfide isomerase-like (PDIL) protein%2C a member of a multigene family within the thioredoxin (TRX) superfamily.	Csa03g018820	156	186	178	82	80	75	50	82	94	161	94	71	143	173	133	335	388	341
		AT1G15020	Encodes a protein disulfide isomerase-like (PDIL) protein%2C a member of a multigene family within the thioredoxin (TRX) superfamily.	Csa14g018170	122	104	131	65	83	92	66	91	154	95	71	73	66	124	141	325	294	297
		AT1G15020	Encodes a protein disulfide isomerase-like (PDIL) protein%2C a member of a multigene family within the thioredoxin (TRX) superfamily.	Csa17g020590	272	218	279	144	118	111	236	377	379	449	352	440	496	698	561	795	858	814
		AT1G15030	Encodes a Cysteine-rich peptide (CRP) family protein	Csa03g018830	635	509	646	84	146	158	66	46	47	31	45	30	51	82	62	1037	1546	1365
		AT1G15030	Encodes a Cysteine-rich peptide (CRP) family protein	Csa14g018180	474	282	293	186	226	250	167	114	146	49	39	25	78	87	66	420	309	405
		AT1G15030	Encodes a Cysteine-rich peptide (CRP) family protein	Csa17g020600	193	117	89	77	123	82	220	155	176	53	33	32	39	70	35	391	218	329
		AT1G15040	Encodes a nitrogen regulated putative glutamine amidotransferase that represses shoot branching.	Csa03g018840	1	11	22	4	3	6	1	0	0	1	0	0	1	1	4	4	10	0
		AT1G15040	Encodes a nitrogen regulated putative glutamine amidotransferase that represses shoot branching.	Csa14g018190	6	6	7	8	11	15	0	0	0	1	0	0	0	0	0	0	0	0
		AT1G15040	Encodes a nitrogen regulated putative glutamine amidotransferase that represses shoot branching.	Csa17g020610	0	2	4	2	1	0	0	5	2	7	1	0	0	0	0	9	0	1
		AT1G15050	Belongs to auxin inducible gene family.	Csa03g018850	0	0	0	0	0	0	0	0	0	0	0	0	0	0	0	2	4	0
		AT1G15050	Belongs to auxin inducible gene family.	Csa14g018200	0	0	1	0	3	0	11	11	22	5	12	11	9	17	23	7	5	5
		AT1G15050	Belongs to auxin inducible gene family.	Csa17g020620	0	0	1	0	0	0	0	0	0	0	0	1	3	0	1	3	0	0
		AT1G15060	alpha/beta hydrolase family protein	Csa03g018870	100	72	80	66	83	65	189	126	153	47	57	13	50	43	37	57	88	61
		AT1G15060	alpha/beta hydrolase family protein	Csa14g018210	244	294	230	235	292	260	394	446	481	98	152	95	189	202	171	216	190	246
		AT1G15060	alpha/beta hydrolase family protein	Csa17g020630	416	294	333	250	241	274	394	395	489	148	105	125	117	135	156	341	377	312
		AT1G15080	Encodes phosphatidic acid phosphatase. Involved in ABA signaling. Functions as a negative regulator upstream of ABI4. Expressed durin	Csa03g018880	423	365	330	53	40	45	3	23	8	0	1	6	0	2	19	74	60	51
		AT1G15080	Encodes phosphatidic acid phosphatase. Involved in ABA signaling. Functions as a negative regulator upstream of ABI4. Expressed durin	Csa14g018220	245	255	174	49	46	66	21	31	52	9	6	3	21	14	30	93	83	120
		AT1G15080	Encodes phosphatidic acid phosphatase. Involved in ABA signaling. Functions as a negative regulator upstream of ABI4. Expressed durin	Csa17g020640	172	181	190	24	18	10	8	15	8	3	8	9	4	9	4	47	22	69
		AT1G15100	Encodes a putative RING-H2 finger protein RHA2a.	Csa14g018230	416	218	314	292	485	453	1044	1178	1405	2411	1751	1912	2452	2383	2756	1427	1145	1007
		AT1G15100	Encodes a putative RING-H2 finger protein RHA2a.	Csa17g020650	94	36	19	192	250	258	287	214	262	658	501	658	690	596	678	595	379	376
		AT1G15110	PSS1 encodes a base-exchange-type Phosphatidylserine (PS) synthase. Mutant analysis revealed its role in pollen maturation.	Csa03g018890	321	299	285	197	223	176	159	175	217	233	198	176	442	434	384	351	428	367
		AT1G15110	PSS1 encodes a base-exchange-type Phosphatidylserine (PS) synthase. Mutant analysis revealed its role in pollen maturation.	Csa14g018240	120	191	163	184	166	182	160	186	233	157	146	170	239	342	300	203	386	331
		AT1G15110	PSS1 encodes a base-exchange-type Phosphatidylserine (PS) synthase. Mutant analysis revealed its role in pollen maturation.	Csa17g020660	396	455	485	275	216	239	278	308	324	291	303	325	432	523	451	464	403	407
		AT1G15120	Ubiquinol-cytochrome C reductase hinge protein	Csa03g018900	1206	1135	1463	268	282	326	330	413	496	175	142	200	212	290	199	859	917	803
		AT1G15120	Ubiquinol-cytochrome C reductase hinge protein	Csa14g018250	1672	1571	1741	412	356	486	722	891	919	395	326	387	390	491	385	1115	1336	1126
		AT1G15125	S-adenosyl-L-methionine-dependent methyltransferases superfamily protein	Csa03g018910	0	0	0	0	4	4	8	11	6	13	5	0	1	6	3	463	553	982
		AT1G15125	S-adenosyl-L-methionine-dependent methyltransferases superfamily protein	Csa14g018260	478	337	344	295	234	279	694	904	883	2064	1187	1173	2284	1941	2072	2267	2302	2327
		AT1G15125	S-adenosyl-L-methionine-dependent methyltransferases superfamily protein	Csa17g020680	93	26	13	2	8	31	29	2	20	70	64	82	98	116	132	119	249	261
		AT1G15130	Endosomal targeting BRO1-like domain-containing protein	Csa03g018930	153	123	105	50	84	64	159	214	256	473	377	309	721	694	794	748	708	748
		AT1G15130	Endosomal targeting BRO1-like domain-containing protein	Csa14g018270	340	275	269	176	174	204	499	631	697	1149	995	707	1622	1393	1675	1777	1757	1586
		AT1G15130	Endosomal targeting BRO1-like domain-containing protein	Csa17g020690	1623	936	1137	691	755	635	1587	2079	2361	4392	4309	3557	7755	6576	7756	7080	7284	6627
		AT1G15140	FAD/NAD(P)-binding oxidoreductase	Csa03g018940	1461	1408	1295	229	223	240	678	724	875	870	743	516	851	787	734	2252	2286	2818
		AT1G15140	FAD/NAD(P)-binding oxidoreductase	Csa14g018280	1354	945	1372	182	247	260	641	625	779	701	735	480	965	829	882	1327	1449	1517
		AT1G15140	FAD/NAD(P)-binding oxidoreductase	Csa17g020700	1071	766	1243	190	162	183	507	526	639	708	777	468	1194	930	1034	2183	2468	2569
		AT1G15160	MATE efflux family protein	Csa03g018950	2335	1820	1968	1220	1304	1318	1394	1713	1710	3220	2065	1898	3885	3693	3195	2540	3500	2168
		AT1G15160	MATE efflux family protein	Csa14g018300	569	426	629	286	312	258	1379	1367	1566	3603	1739	1688	3467	3886	3167	2500	3466	2467
		AT1G15180	MATE efflux family protein	Csa17g020710	2674	1754	2135	1296	1000	1076	3758	4249	5658	9684	6374	6449	12314	11924	10805	6011	7880	4085
		AT1G15190	Fasciclin-like arabinogalactan family protein	Csa03g018970	0	0	1	13	6	1	175	275	475	105	64	26	125	54	138	17	17	4
		AT1G15190	Fasciclin-like arabinogalactan family protein	Csa14g018330	3	8	3	37	39	6	99	76	103	67	130	76	98	92	97	52	14	4
		AT1G15190	Fasciclin-like arabinogalactan family protein	Csa17g020730	2	1	9	4	5	10	55	29	47	28	35	18	68	19	106	38	15	6
		AT1G15200	protein-protein interaction regulator family protein	Csa03g018980	821	1223	800	632	629	645	1108	1474	1983	2207	2465	2307	2328	2510	2666	1581	1755	1538
		AT1G15200	protein-protein interaction regulator family protein	Csa14g018340	613	827	631	538	571	516	1119	1564	2132	2213	2372	2222	2532	2301	2798	1558	1824	1787
		AT1G15200	protein-protein interaction regulator family protein	Csa17g020740	755	901	750	992	1073	1072	2178	3046	3577	3317	3855	3303	3547	3455	3942	2373	3043	2840
		AT1G15210	pleiotropic drug resistance 7	Csa03g018990	75	48	35	2	0	6	48	96	72	121	11	13	77	48	37	2933	3383	4310
		AT1G15210	pleiotropic drug resistance 7	Csa14g018350	199	64	71	1	0	2	24	67	64	159	82	28	132	131	108	5024	3321	5291
		AT1G15210	pleiotropic drug resistance 7	Csa17g020750	56	22	12	0	0	4	34	130	69	102	42	31	229	130	62	3626	4373	4212
		AT1G15215	Encodes SHH1%2C a homeodomain protein required for DNA methylation. It is an atypical RNA-directed DNA methylation component%2C and f	Csa03g019000	332	515	513	74	57	73	47	41	50	67	44	39	60	84	63	122	96	98
		AT1G15215	Encodes SHH1%2C a homeodomain protein required for DNA methylation. It is an atypical RNA-directed DNA methylation component%2C and f	Csa14g018360	298	397	394	77	52	84	27	75	49	104	83	86	128	128	84	144	114	178
		AT1G15215	Encodes SHH1%2C a homeodomain protein required for DNA methylation. It is an atypical RNA-directed DNA methylation component%2C and f	Csa17g020760	132	274	228	45	43	45	34	42	62	54	55	44	31	47	72	127	79	88
		AT1G15220	Encodes a protein with oxidoreductase activity present in the inner membrane of mitochondria. CCMH is postulated to play a central ro	Csa03g019010	104	114	98	56	42	29	91	135	111	119	112	106	164	164	184	228	181	161
		AT1G15220	Encodes a protein with oxidoreductase activity present in the inner membrane of mitochondria. CCMH is postulated to play a central ro	Csa14g018370	150	130	107	66	63	82	187	204	254	168	142	165	354	316	394	312	231	279
		AT1G15220	Encodes a protein with oxidoreductase activity present in the inner membrane of mitochondria. CCMH is postulated to play a central ro	Csa17g020770	128	127	151	41	55	70	164	199	266	371	300	404	451	604	627	281	174	339
		AT1G15230	hypothetical protein	Csa03g019020	219	310	233	346	338	319	775	974	1026	1638	1642	1663	2275	2065	1971	865	484	332
		AT1G15230	hypothetical protein	Csa14g018380	216	384	346	255	222	236	530	782	787	930	941	1064	979	1099	1102	675	547	534
		AT1G15230	hypothetical protein	Csa17g020780	615	1022	924	804	818	800	1594	1958	2137	2439	2908	3335	3368	3348	2988	1897	1425	1009
		AT1G15240	phox (PX) domain-containing protein	Csa03g019030	315	501	454	516	382	425	892	849	889	902	1115	875	1674	1363	1601	821	750	792
		AT1G15240	phox (PX) domain-containing protein	Csa14g018390	605	668	620	553	528	563	1112	1395	1666	2206	2701	2168	4121	3468	4328	1147	1281	940
		AT1G15240	phox (PX) domain-containing protein	Csa17g020790	602	758	808	572	550	603	851	1184	1136	1413	1647	1356	2318	2336	2415	1179	1155	1183
		AT1G15250	Zinc-binding ribosomal protein family protein	Csa03g019040	429	433	558	86	94	137	190	302	336	561	538	669	796	656	719	512	403	364
		AT1G15250	Zinc-binding ribosomal protein family protein	Csa14g018400	1065	1009	1234	351	346	420	587	914	1127	1040	1228	1560	1185	1685	1674	1194	1105	1103
		AT1G15250	Zinc-binding ribosomal protein family protein	Csa17g020800	915	893	947	224	163	233	286	415	477	767	710	715	893	954	953	551	480	456
		AT1G15260	LOW protein: ATP-dependent RNA helicase-like protein	Csa03g019050	220	91	46	38	36	64	26	15	28	13	32	9	31	24	37	93	116	133
		AT1G15260	LOW protein: ATP-dependent RNA helicase-like protein	Csa14g018410	39	25	6	3	16	33	7	1	5	1	4	5	8	21	19	18	26	17
		AT1G15260	LOW protein: ATP-dependent RNA helicase-like protein	Csa17g020810	74	22	10	36	52	68	40	27	45	9	35	38	32	48	121	82	240	220
		AT1G15270	Translation machinery associated TMA7	Csa03g019060	982	1122	958	375	414	440	412	612	594	526	488	538	382	472	559	792	726	687
		AT1G15270	Translation machinery associated TMA7	Csa14g018420	381	260	386	123	130	172	179	219	240	212	259	271	227	265	295	419	422	410
		AT1G15280	CASC3/Barentsz eIF4AIII binding protein	Csa03g019070	978	995	881	589	590	566	1233	1578	2168	2051	2464	1944	3414	3407	3659	2760	2741	2978
		AT1G15280	CASC3/Barentsz eIF4AIII binding protein	Csa14g018430	785	742	703	447	456	443	815	998	1359	1640	1854	1699	2592	2865	2904	2376	2016	2641
		AT1G15280	CASC3/Barentsz eIF4AIII binding protein	Csa17g020860	657	551	541	461	446	481	1009	1249	1542	2938	3440	3334	4297	4395	4521	2670	2260	2379
		AT1G15290	Tetratricopeptide repeat (TPR)-like superfamily protein	Csa03g019080	664	1025	916	50	51	72	27	36	102	62	98	78	82	206	190	291	174	295
		AT1G15290	Tetratricopeptide repeat (TPR)-like superfamily protein	Csa14g018440	1677	2467	1985	90	113	174	70	77	143	285	384	306	274	714	698	513	318	541
		AT1G15290	Tetratricopeptide repeat (TPR)-like superfamily protein	Csa17g020870	2377	3302	2767	140	176	211	72	105	135	129	102	66	107	280	228	288	180	299
		AT1G15310	54 kDa protein subunit of SRP that interacts with the signal peptide of secreted proteins	Csa03g019100	295	286	271	138	182	139	134	215	149	231	177	174	198	273	221	221	252	260
		AT1G15310	54 kDa protein subunit of SRP that interacts with the signal peptide of secreted proteins	Csa14g018460	42	31	15	17	5	21	20	61	69	84	40	53	125	77	93	21	14	46
		AT1G15310	54 kDa protein subunit of SRP that interacts with the signal peptide of secreted proteins	Csa17g020890	243	244	154	86	96	100	106	172	145	174	178	123	188	185	192	214	141	278
		AT1G15320	seed dormancy control protein	Csa03g019110	83	70	74	45	61	46	67	87	53	9	21	1	45	45	13	89	18	41
		AT1G15320	seed dormancy control protein	Csa14g018470	4	0	2	13	5	17	13	14	10	1	0	11	17	2	17	5	0	0
		AT1G15320	seed dormancy control protein	Csa17g020900	20	29	28	35	90	48	105	82	97	59	45	44	74	93	90	71	16	29
		AT1G15330	Cystathionine beta-synthase (CBS) protein	Csa03g019120	220	347	303	184	194	239	330	469	519	434	493	704	659	613	572	242	162	123
		AT1G15330	Cystathionine beta-synthase (CBS) protein	Csa14g018480	5592	4427	4679	2604	3320	3678	8945	14961	15895	8996	7751	7990	13795	13023	12413	2952	1298	683
		AT1G15330	Cystathionine beta-synthase (CBS) protein	Csa17g020910	3852	3845	3905	2110	2585	2794	7626	13392	13237	15157	16928	19399	22748	25714	22127	3970	1010	327
		AT1G15340	Protein containing methyl-CpG-binding domain.Has sequence similarity to human MBD proteins.	Csa03g019130	863	1240	1038	833	804	861	1526	2165	2130	2127	3431	3295	2430	2484	2810	983	864	837
		AT1G15340	Protein containing methyl-CpG-binding domain.Has sequence similarity to human MBD proteins.	Csa14g018490	1690	2992	2333	1591	1849	1997	2556	3365	3476	3083	4611	4577	3746	4021	4509	1541	1404	1340
		AT1G15340	Protein containing methyl-CpG-binding domain.Has sequence similarity to human MBD proteins.	Csa17g020920	1619	2630	2144	1868	1774	1912	2824	3871	4407	3994	5940	6150	3938	4002	4609	1658	1497	1369
		AT1G15350	DUF4050 family protein	Csa03g019170	1	0	0	1	1	3	7	5	7	2	3	4	1	4	1	5	13	17
		AT1G15350	DUF4050 family protein	Csa14g018500	146	92	110	97	101	98	248	456	503	508	534	565	916	721	785	836	830	780
		AT1G15350	DUF4050 family protein	Csa17g020930	257	204	158	138	173	152	488	624	759	749	759	750	1483	1390	1123	1315	1198	1252
		AT1G15360	Encodes a member of the ERF (ethylene response factor) subfamily B-6 of ERF/AP2 transcription factor family. The protein contains one	Csa03g019180	0	1	0	1	0	0	0	0	0	0	0	0	0	0	0	0	0	0
		AT1G15360	Encodes a member of the ERF (ethylene response factor) subfamily B-6 of ERF/AP2 transcription factor family. The protein contains one	Csa14g018510	0	0	0	0	0	0	0	0	0	0	0	0	0	0	0	0	0	0
		AT1G15360	Encodes a member of the ERF (ethylene response factor) subfamily B-6 of ERF/AP2 transcription factor family. The protein contains one	Csa17g020940	0	0	0	0	0	5	0	0	0	0	0	0	0	0	0	0	0	0
		AT1G15370	SNARE-like superfamily protein	Csa03g019190	662	927	845	239	276	195	240	243	229	111	128	148	213	267	268	689	751	754
		AT1G15370	SNARE-like superfamily protein	Csa14g018520	730	973	631	217	230	294	182	244	225	117	92	108	161	247	140	475	500	494
		AT1G15370	SNARE-like superfamily protein	Csa17g020950	351	370	387	113	113	151	101	140	99	33	32	17	56	66	66	279	302	347
		AT1G15380	Lactoylglutathione lyase / glyoxalase I family protein	Csa03g019200	125	96	69	6	3	29	174	685	558	210	219	164	187	309	160	1020	763	968
		AT1G15380	Lactoylglutathione lyase / glyoxalase I family protein	Csa14g018530	37	10	12	1	0	11	82	306	159	24	6	15	28	40	3	337	308	352
		AT1G15380	Lactoylglutathione lyase / glyoxalase I family protein	Csa17g020960	4	3	2	0	0	0	1	16	4	0	0	0	0	0	0	6	0	21
		AT1G15385	cotton fiber protein	Csa03g019210	0	0	0	0	0	0	0	2	1	1	0	0	0	4	0	32	30	10
		AT1G15385	cotton fiber protein	Csa14g018540	0	0	0	0	0	0	2	5	7	0	1	0	0	0	0	82	47	68
		AT1G15385	cotton fiber protein	Csa17g020970	0	0	0	0	0	0	1	6	0	0	0	0	0	0	0	36	18	24
		AT1G15390	encodes a peptide deformylase-like protein. Removes N-formyl groups%2C a prerequisite for the action of methionine aminopeptidase dur	Csa03g019220	102	117	105	29	23	17	69	95	77	74	96	63	89	72	94	349	402	477
		AT1G15390	encodes a peptide deformylase-like protein. Removes N-formyl groups%2C a prerequisite for the action of methionine aminopeptidase dur	Csa14g018550	43	149	93	28	22	35	105	130	121	99	116	104	137	138	166	525	653	465
		AT1G15390	encodes a peptide deformylase-like protein. Removes N-formyl groups%2C a prerequisite for the action of methionine aminopeptidase dur	Csa17g020980	189	284	255	64	106	92	288	266	368	573	421	485	548	748	810	616	688	596
		AT1G15400	hypothetical protein	Csa03g019230	116	111	104	71	85	90	460	729	664	882	908	1071	1123	1090	1209	1018	1192	776
		AT1G15400	hypothetical protein	Csa14g018560	439	432	473	310	284	319	900	1179	1258	1270	1296	1738	1740	1465	2164	1626	2298	1320
		AT1G15400	hypothetical protein	Csa17g020990	518	404	417	181	236	359	656	798	869	734	758	1036	699	795	1020	991	1096	663
		AT1G15410	aspartate-glutamate racemase family	Csa03g019240	267	161	182	80	78	74	137	151	125	52	28	39	42	63	42	566	470	526
		AT1G15410	aspartate-glutamate racemase family	Csa14g018570	184	189	203	55	60	55	82	103	109	67	54	71	65	76	85	588	482	595
		AT1G15410	aspartate-glutamate racemase family	Csa17g021000	363	329	280	67	53	38	82	34	54	32	6	19	18	48	16	669	376	548
		AT1G15415	The protein encoded by this gene was identified as a part of pollen proteome by mass spec analysis. It has weak homology to LEA (lat	Csa14g018580	1	1	6	8	3	10	23	46	63	7	0	1	10	10	1	10	33	8
		AT1G15415	The protein encoded by this gene was identified as a part of pollen proteome by mass spec analysis. It has weak homology to LEA (lat	Csa17g021010	1	0	0	1	0	6	7	9	6	0	0	0	2	1	1	4	4	4
		AT1G15420	WD repeat protein	Csa03g019250	148	180	153	92	76	61	266	337	498	718	525	548	667	787	699	1098	964	1183
		AT1G15420	WD repeat protein	Csa14g018590	113	199	214	49	22	88	259	365	584	740	668	764	759	965	955	1068	1032	1194
		AT1G15420	WD repeat protein	Csa17g021020	279	227	239	133	77	111	502	519	751	1378	1291	1402	1729	2098	2089	1772	1668	1978
		AT1G15430	hypothetical protein (DUF1644)	Csa03g019260	161	148	198	79	73	106	125	141	167	196	197	140	339	291	333	306	276	306
		AT1G15430	hypothetical protein (DUF1644)	Csa14g018600	86	140	135	64	87	42	143	149	186	286	286	336	577	434	563	306	301	321
		AT1G15430	hypothetical protein (DUF1644)	Csa17g021030	218	208	150	121	151	119	128	125	123	229	219	180	381	355	412	471	353	482
		AT1G15440	Encodes a nucleolar protein that is a ribosome biogenesis co-factor. Mutants display aberrant RNA processing and female gametophyte d	Csa03g019270	516	541	605	297	238	198	1099	1281	1802	5891	5691	4895	7053	9256	8901	4710	4141	5185
		AT1G15440	Encodes a nucleolar protein that is a ribosome biogenesis co-factor. Mutants display aberrant RNA processing and female gametophyte d	Csa17g021040	991	1058	1186	503	335	362	1489	1900	2638	8370	7430	6295	10131	12249	11741	6936	5543	7140
		AT1G15460	Encodes a efflux-type boron transporter. Over-expression improved plant growth under B toxic conditions.	Csa03g019280	0	1	1	0	0	0	0	0	0	0	0	0	0	0	0	0	0	0
		AT1G15460	Encodes a efflux-type boron transporter. Over-expression improved plant growth under B toxic conditions.	Csa14g018610	132	219	253	124	83	70	436	585	906	3178	3336	2655	4249	5102	5463	2320	1955	2171
		AT1G15460	Encodes a efflux-type boron transporter. Over-expression improved plant growth under B toxic conditions.	Csa17g021050	0	0	0	0	0	0	0	1	0	0	0	0	0	0	0	1	0	0
		AT1G15470	Transducin/WD40 repeat-like superfamily protein	Csa03g019290	291	384	317	80	41	86	52	67	63	16	7	18	40	12	13	152	148	316
		AT1G15470	Transducin/WD40 repeat-like superfamily protein	Csa14g018620	322	457	335	68	90	76	54	80	65	50	31	31	30	41	41	138	146	221
		AT1G15470	Transducin/WD40 repeat-like superfamily protein	Csa17g021060	502	757	590	127	127	170	70	64	55	63	28	18	26	35	14	225	267	303
		AT1G15480	Tetratricopeptide repeat (TPR)-like superfamily protein	Csa03g019300	60	62	79	32	30	35	87	57	109	315	350	372	392	436	452	201	123	172
		AT1G15480	Tetratricopeptide repeat (TPR)-like superfamily protein	Csa14g018630	294	252	270	114	115	77	278	326	532	760	689	598	854	1178	1122	1136	806	1339
		AT1G15480	Tetratricopeptide repeat (TPR)-like superfamily protein	Csa17g021070	417	602	625	183	138	112	412	403	466	1222	1237	1162	1456	2034	1815	1637	1113	1766
		AT1G15490	alpha/beta-Hydrolases superfamily protein	Csa03g019310	396	318	268	138	149	168	161	132	177	186	148	121	267	309	357	681	740	655
		AT1G15490	alpha/beta-Hydrolases superfamily protein	Csa14g018640	421	427	368	167	184	176	175	151	209	236	205	176	344	545	404	619	558	654
		AT1G15490	alpha/beta-Hydrolases superfamily protein	Csa17g021080	317	314	329	155	140	167	151	111	186	198	209	152	344	467	402	670	775	626
		AT1G15500	TLC ATP/ADP transporter	Csa03g019320	7044	3493	4197	924	1006	1107	1895	2224	3633	3707	3036	3147	4648	5514	5724	11967	13995	13618
		AT1G15500	TLC ATP/ADP transporter	Csa14g018650	8060	4135	4870	1040	1078	1032	1607	1937	3071	3500	3029	2966	4344	5510	5420	8936	11441	11036
		AT1G15500	TLC ATP/ADP transporter	Csa17g021090	19795	12360	13954	2576	2620	3088	3466	4992	7079	6885	6033	6831	7755	11855	11571	27429	32993	33762
		AT1G15510	Encodes a pentatricopeptide repeat protein required for chloroplast transcript accD RNA editing and early chloroplast biogenesis.	Csa03g019330	13	37	39	24	26	11	86	115	169	81	71	78	138	95	122	220	180	317
		AT1G15510	Encodes a pentatricopeptide repeat protein required for chloroplast transcript accD RNA editing and early chloroplast biogenesis.	Csa14g018660	12	15	11	26	16	19	42	80	109	119	144	116	178	180	193	222	189	176
		AT1G15510	Encodes a pentatricopeptide repeat protein required for chloroplast transcript accD RNA editing and early chloroplast biogenesis.	Csa17g021100	20	47	77	42	36	13	100	139	205	203	273	225	293	276	336	337	322	359
		AT1G15520	ABC transporter family involved in ABA transport and resistance to lead. Localizes to plasma membrane. Upregulated by lead. Expressed	Csa03g019340	73	67	70	63	51	71	73	102	110	300	295	201	567	385	435	422	288	436
		AT1G15520	ABC transporter family involved in ABA transport and resistance to lead. Localizes to plasma membrane. Upregulated by lead. Expressed	Csa14g018670	41	34	10	50	52	76	62	92	81	112	136	90	256	134	199	150	166	151
		AT1G15520	ABC transporter family involved in ABA transport and resistance to lead. Localizes to plasma membrane. Upregulated by lead. Expressed	Csa17g021110	9	6	20	12	23	6	23	18	34	7	42	24	21	45	18	55	62	51
		AT1G15530	Concanavalin A-like lectin protein kinase family protein	Csa03g019350	125	79	74	45	66	60	103	94	101	303	337	180	273	316	499	178	240	150
		AT1G15530	Concanavalin A-like lectin protein kinase family protein	Csa14g018680	328	161	155	180	195	130	374	391	421	1309	1385	1014	1271	1382	1647	618	658	523
		AT1G15530	Concanavalin A-like lectin protein kinase family protein	Csa17g021120	0	1	0	0	0	1	1	1	1	0	0	0	0	1	0	0	0	0
		AT1G15540	2-oxoglutarate-dependent dioxygenase-like protein	Csa03g019360	0	0	0	0	0	0	0	0	0	0	0	0	0	0	0	1	0	0
		AT1G15540	2-oxoglutarate-dependent dioxygenase-like protein	Csa14g018690	0	0	0	0	0	0	0	0	0	0	0	0	0	0	0	0	0	5
		AT1G15540	2-oxoglutarate-dependent dioxygenase-like protein	Csa17g021150	1	2	8	0	0	0	0	1	1	0	0	0	1	0	0	0	0	0
		AT1G15550	Involved in later steps of the gibberellic acid biosynthetic pathway. Activated by AGAMOUS in a cal-1%2C ap1-1 background. Deletion o	Csa03g019370	18	0	1	8	11	14	15	8	20	19	9	18	0	0	0	100	129	152
		AT1G15550	Involved in later steps of the gibberellic acid biosynthetic pathway. Activated by AGAMOUS in a cal-1%2C ap1-1 background. Deletion o	Csa14g018700	0	0	1	0	0	0	0	0	0	0	0	0	0	0	0	10	27	11
		AT1G15550	Involved in later steps of the gibberellic acid biosynthetic pathway. Activated by AGAMOUS in a cal-1%2C ap1-1 background. Deletion o	Csa17g021160	0	0	0	4	0	0	2	2	9	0	0	0	0	0	0	587	611	276
		AT1G15570	A2-type cyclin. Negatively regulates endocycles and acts as a key regulator of ploidy levels in Arabidopsis endoreduplication. Inte	Csa03g019380	1923	1759	1738	109	115	172	98	159	105	123	70	45	153	133	111	575	914	1085
		AT1G15570	A2-type cyclin. Negatively regulates endocycles and acts as a key regulator of ploidy levels in Arabidopsis endoreduplication. Inte	Csa14g018720	1084	885	995	79	85	79	48	63	46	34	19	2	47	30	39	423	749	802
		AT1G15570	A2-type cyclin. Negatively regulates endocycles and acts as a key regulator of ploidy levels in Arabidopsis endoreduplication. Inte	Csa17g021170	1698	1148	1183	82	48	111	23	10	13	8	0	0	10	1	6	243	499	511
		AT1G15580	auxin induced protein	Csa14g018730	0	0	0	0	0	1	0	0	0	0	0	0	0	0	0	11	8	6
		AT1G15580	auxin induced protein	Csa17g021180	0	1	0	0	1	1	0	0	0	0	0	0	0	0	0	1	0	0
		AT1G15590	E3 ubiquitin-protein ligase	Csa03g019390	2	4	1	0	0	0	0	0	0	0	0	0	0	0	0	0	0	0
		AT1G15590	E3 ubiquitin-protein ligase	Csa14g018740	503	520	374	78	136	147	2	0	0	0	0	0	0	0	0	4	0	0
		AT1G15590	E3 ubiquitin-protein ligase	Csa17g021190	0	3	0	0	1	0	0	0	0	0	0	0	1	0	0	1	0	0
		AT1G15600	transmembrane protein	Csa03g019410	0	0	0	0	0	0	0	0	0	0	0	0	0	0	0	0	0	0
		AT1G15600	transmembrane protein	Csa14g018750	0	1	4	0	0	1	0	0	0	0	0	0	0	0	0	0	0	0
		AT1G15600	transmembrane protein	Csa17g021200	0	0	0	0	4	0	0	0	0	0	0	0	0	0	0	0	0	0
		AT1G15660	Encodes a homologue of the human centromeric protein C (CENP-C). CENP-C co-localizes with the 180 bp centromeric regions of chromosom	Csa03g019420	376	420	489	19	37	31	95	136	158	176	187	93	226	282	229	613	524	721
		AT1G15660	Encodes a homologue of the human centromeric protein C (CENP-C). CENP-C co-localizes with the 180 bp centromeric regions of chromosom	Csa14g018760	397	483	523	54	63	78	166	259	277	446	440	350	586	534	588	372	294	364
		AT1G15660	Encodes a homologue of the human centromeric protein C (CENP-C). CENP-C co-localizes with the 180 bp centromeric regions of chromosom	Csa17g021210	508	556	600	18	18	39	44	64	68	130	135	71	134	179	110	143	74	173
		AT1G15670	Encodes a member of a family of F-box proteins%2C called the KISS ME DEADLY (KMD) family%2C that targets type-B ARR proteins for degr	Csa03g019430	28	16	16	1	7	5	26	81	74	21	32	25	17	14	37	37	39	17
		AT1G15670	Encodes a member of a family of F-box proteins%2C called the KISS ME DEADLY (KMD) family%2C that targets type-B ARR proteins for degr	Csa14g018770	4	5	4	0	1	0	1	13	11	0	0	2	0	0	0	46	74	108
		AT1G15670	Encodes a member of a family of F-box proteins%2C called the KISS ME DEADLY (KMD) family%2C that targets type-B ARR proteins for degr	Csa17g021220	10	4	7	1	5	1	8	8	26	2	2	0	6	1	0	26	16	50
		AT1G15690	Encodes a H(+)-translocating (pyrophosphate-energized) inorganic pyrophosphatase (H(+)-PPase%3B EC 3.6.1.1) located in the vacuolar m	Csa03g019450	1991	1732	1727	340	525	511	2679	3500	4737	7085	5228	5404	11481	12386	12136	35949	31594	31852
		AT1G15690	Encodes a H(+)-translocating (pyrophosphate-energized) inorganic pyrophosphatase (H(+)-PPase%3B EC 3.6.1.1) located in the vacuolar m	Csa14g018780	2092	1191	1505	406	412	476	2145	2919	3838	6251	5117	4679	10394	11479	11758	35794	31926	32262
		AT1G15690	Encodes a H(+)-translocating (pyrophosphate-energized) inorganic pyrophosphatase (H(+)-PPase%3B EC 3.6.1.1) located in the vacuolar m	Csa17g021250	2274	1651	1823	240	209	306	3751	4755	6698	10764	8617	8165	18701	17457	19749	54340	49150	50062
		AT1G15700	One of two genes that encode the gamma subunit of Arabidopsis chloroplast ATP synthase. It is thought to be involved in the regulati	Csa03g019460	131	164	112	34	40	52	59	61	89	68	83	76	139	87	141	139	60	82
		AT1G15700	One of two genes that encode the gamma subunit of Arabidopsis chloroplast ATP synthase. It is thought to be involved in the regulati	Csa14g018790	342	397	394	79	88	129	125	100	133	115	145	119	187	193	226	208	186	167
		AT1G15700	One of two genes that encode the gamma subunit of Arabidopsis chloroplast ATP synthase. It is thought to be involved in the regulati	Csa17g021260	165	147	157	7	15	29	19	38	34	40	26	37	63	68	71	70	29	71
		AT1G15710	prephenate dehydrogenase family protein	Csa03g019470	1268	1033	1163	453	441	328	835	948	1015	1609	1776	1982	2458	2872	4097	1661	1319	1099
		AT1G15710	prephenate dehydrogenase family protein	Csa17g021270	1360	973	1136	507	421	418	933	912	996	2900	3370	3363	4655	5371	6364	2081	1260	1304
		AT1G15720	Arabidopsis thaliana myb family transcription factor (At1g15720)	Csa03g019490	0	0	0	0	0	0	0	0	0	0	0	0	0	0	0	0	0	0
		AT1G15720	Arabidopsis thaliana myb family transcription factor (At1g15720)	Csa17g021280	2	14	18	2	6	14	16	0	5	0	0	0	1	4	5	8	8	1
		AT1G15730	Cobalamin biosynthesis CobW-like protein	Csa03g019480	842	799	931	125	130	123	247	303	596	326	265	315	382	533	566	816	710	824
		AT1G15730	Cobalamin biosynthesis CobW-like protein	Csa14g018800	77	61	76	19	6	14	66	96	144	184	133	108	140	198	173	187	159	178
		AT1G15730	Cobalamin biosynthesis CobW-like protein	Csa17g021290	241	304	334	99	121	63	226	274	438	246	297	232	410	342	476	589	645	812
		AT1G15740	Leucine-rich repeat family protein	Csa03g019500	697	659	621	374	390	465	1221	2121	2506	399	620	489	781	937	777	721	523	503
		AT1G15740	Leucine-rich repeat family protein	Csa14g018810	552	690	612	596	545	739	1873	3466	3941	913	1087	1133	1682	1462	1539	765	539	609
		AT1G15740	Leucine-rich repeat family protein	Csa17g021310	629	833	727	569	558	676	2023	4085	4165	1145	1533	1286	2084	2023	2139	886	523	560
		AT1G15750	Encodes a protein with several WD40 repeats at the C-terminus and predicted protein-protein interaction domains at the N-terminus. T	Csa03g019510	714	940	912	105	179	191	161	222	174	219	200	118	277	440	289	3756	2780	3789
		AT1G15750	Encodes a protein with several WD40 repeats at the C-terminus and predicted protein-protein interaction domains at the N-terminus. T	Csa14g018820	238	210	267	66	74	56	48	38	45	34	41	21	41	95	57	1212	1057	1438
		AT1G15750	Encodes a protein with several WD40 repeats at the C-terminus and predicted protein-protein interaction domains at the N-terminus. T	Csa17g021320	1593	1628	1760	217	246	327	216	192	148	79	66	41	62	67	121	3987	3553	4452
		AT1G15757	Encodes a defensin-like (DEFL) family protein.	Csa03g019520	0	0	0	0	0	0	0	0	0	0	0	0	0	0	0	0	0	0
		AT1G15757	Encodes a defensin-like (DEFL) family protein.	Csa14g018830	0	0	0	0	0	0	0	0	0	0	0	0	0	0	0	0	0	0
		AT1G15760	Sterile alpha motif (SAM) domain-containing protein	Csa03g019530	29	51	69	14	15	6	5	14	8	14	26	15	32	26	18	103	88	85
		AT1G15760	Sterile alpha motif (SAM) domain-containing protein	Csa14g018840	29	54	41	20	8	5	14	12	15	15	9	17	0	28	20	61	23	87
		AT1G15760	Sterile alpha motif (SAM) domain-containing protein	Csa17g021340	26	77	119	26	16	6	8	7	12	6	6	3	32	43	36	57	75	44
		AT1G15780	mediator of RNA polymerase II transcription subunit 15a-like protein	Csa03g019560	122	143	135	50	82	69	182	191	186	123	122	88	164	233	218	517	362	479
		AT1G15780	mediator of RNA polymerase II transcription subunit 15a-like protein	Csa14g018860	7	7	26	0	13	6	12	10	20	24	13	29	21	26	20	46	12	47
		AT1G15780	mediator of RNA polymerase II transcription subunit 15a-like protein	Csa17g021360	10	7	17	7	29	16	47	39	60	3	33	21	11	3	27	77	46	106
		AT1G15790	mediator of RNA polymerase II transcription subunit 15a-like protein	Csa03g019570	1	5	1	0	1	1	34	28	47	5	22	3	18	13	25	182	170	183
		AT1G15790	mediator of RNA polymerase II transcription subunit 15a-like protein	Csa17g021380	25	2	8	0	3	2	0	1	4	1	0	0	0	0	0	0	0	0
		AT1G15800	hypothetical protein	Csa03g019580	43	35	25	14	15	15	88	116	87	152	159	147	265	161	171	298	308	258
		AT1G15800	hypothetical protein	Csa14g018880	22	41	25	17	13	16	51	77	114	67	81	66	132	94	103	257	290	239
		AT1G15800	hypothetical protein	Csa17g021400	25	58	57	52	92	66	131	277	159	301	233	138	361	333	244	345	351	318
		AT1G15810	S15/NS1, RNA-binding protein	Csa03g019590	940	824	807	352	289	318	515	556	565	868	872	732	1095	1243	1261	2173	1841	2263
		AT1G15810	S15/NS1, RNA-binding protein	Csa14g018890	1079	1185	1143	481	454	451	940	1125	1305	1876	1907	1534	2847	2732	2663	3198	2779	3503
		AT1G15810	S15/NS1, RNA-binding protein	Csa17g021410	1060	1147	1086	344	307	298	569	747	901	1581	1286	1277	2139	2208	2685	2833	2503	3610
		AT1G15820	Lhcb6 protein (Lhcb6)%2C light harvesting complex of photosystem II.	Csa03g019600	5039	9541	9437	406	413	561	3	6	1	14	0	0	3	0	3	6	50	42
		AT1G15820	Lhcb6 protein (Lhcb6)%2C light harvesting complex of photosystem II.	Csa14g018900	7175	14122	13551	509	518	746	3	12	10	6	0	0	6	0	4	31	22	38
		AT1G15820	Lhcb6 protein (Lhcb6)%2C light harvesting complex of photosystem II.	Csa17g021420	10540	23403	21441	664	710	1250	5	7	0	6	1	6	13	6	6	15	36	52
		AT1G15825	hydroxyproline-rich glycoprotein family protein	Csa14g018910	19079	5423	6239	2637	3917	4122	3173	2086	1487	935	929	687	1708	1849	2373	1887	3271	2940
		AT1G15825	hydroxyproline-rich glycoprotein family protein	Csa17g021430	29192	8573	9540	3395	5727	6047	4590	3299	2502	1306	932	1006	1986	2412	3331	3659	5359	4994
		AT1G15830	hypothetical protein	Csa03g019610	24817	4507	5883	2637	4304	4584	6580	4157	3547	4118	3291	2749	5965	6125	8088	6794	10039	7463
		AT1G15860	defective in cullin neddylation protein (DUF298)	Csa03g019640	140	146	161	44	39	58	77	116	95	162	172	164	226	311	317	398	512	441
		AT1G15860	defective in cullin neddylation protein (DUF298)	Csa14g018950	182	155	164	44	56	53	97	84	156	105	122	109	160	172	298	374	474	307
		AT1G15860	defective in cullin neddylation protein (DUF298)	Csa17g021450	281	302	265	98	88	117	153	171	240	258	294	293	475	416	467	1033	972	1033
		AT1G15870	Mitochondrial glycoprotein family protein	Csa03g019650	1	1	7	0	0	0	2	0	2	0	0	6	6	8	2	13	12	8
		AT1G15870	Mitochondrial glycoprotein family protein	Csa14g018960	27	33	13	10	17	11	60	123	100	60	108	91	81	147	145	209	141	167
		AT1G15870	Mitochondrial glycoprotein family protein	Csa17g021460	31	46	42	8	18	20	37	59	45	38	37	33	76	48	57	95	55	71
		AT1G15880	Golgi SNARE 11 protein (GOS11)	Csa03g019660	396	493	390	152	163	183	364	471	615	603	508	539	956	1148	903	886	966	875
		AT1G15880	Golgi SNARE 11 protein (GOS11)	Csa14g018970	149	217	159	114	77	69	186	188	273	203	267	233	314	362	271	386	443	352
		AT1G15880	Golgi SNARE 11 protein (GOS11)	Csa17g021470	169	287	281	115	116	97	218	239	356	370	313	256	462	585	537	628	797	724
		AT1G15890	Disease resistance protein (CC-NBS-LRR class) family	Csa03g019670	7	19	22	17	20	16	40	22	69	1	0	1	0	7	17	67	21	93
		AT1G15890	Disease resistance protein (CC-NBS-LRR class) family	Csa14g018980	23	52	60	47	22	40	128	136	167	16	18	26	37	36	24	125	147	135
		AT1G15890	Disease resistance protein (CC-NBS-LRR class) family	Csa17g021480	52	29	30	10	1	17	12	16	24	7	1	0	7	1	0	19	8	11
		AT1G15900	transmembrane protein	Csa03g019680	0	0	1	0	0	0	4	0	0	0	1	0	0	1	0	23	20	3
		AT1G15900	transmembrane protein	Csa14g018990	0	11	1	1	0	0	3	5	9	14	6	0	4	1	6	38	38	23
		AT1G15910	Belongs to a subgroup of SGS3-like proteins that act redundantly in RNA-directed DNA methylation: AT1G15910 (FDM1)%2C AT4G00380 (FDM2	Csa03g019690	4001	5123	4299	2778	2559	2542	2697	2587	2857	4081	3411	3621	4028	3963	3916	2138	2210	2093
		AT1G15910	Belongs to a subgroup of SGS3-like proteins that act redundantly in RNA-directed DNA methylation: AT1G15910 (FDM1)%2C AT4G00380 (FDM2	Csa14g019000	3405	3702	3299	1855	1771	1848	2225	2086	2259	2751	2179	2355	2998	3149	3008	2005	1838	1988
		AT1G15910	Belongs to a subgroup of SGS3-like proteins that act redundantly in RNA-directed DNA methylation: AT1G15910 (FDM1)%2C AT4G00380 (FDM2	Csa17g021490	4259	5900	5506	1629	1503	1828	1219	1154	1342	1517	1293	1368	1167	1674	1299	935	732	1081
		AT1G15920	Polynucleotidyl transferase, ribonuclease H-like superfamily protein	Csa03g019710	177	210	160	128	93	80	344	416	568	1126	1099	1085	1421	1548	1584	1050	1215	1050
		AT1G15920	Polynucleotidyl transferase, ribonuclease H-like superfamily protein	Csa14g019010	161	100	114	58	68	77	111	120	150	288	191	211	181	323	422	698	580	692
		AT1G15920	Polynucleotidyl transferase, ribonuclease H-like superfamily protein	Csa17g021500	257	298	285	185	145	66	410	508	527	1008	912	758	1104	1397	1355	1119	909	1027
		AT1G15930	Ribosomal protein L7Ae/L30e/S12e/Gadd45 family protein	Csa03g019720	2788	3583	3580	611	681	704	1852	2179	2588	4846	4211	4919	6035	7561	6634	5733	4670	6097
		AT1G15930	Ribosomal protein L7Ae/L30e/S12e/Gadd45 family protein	Csa17g021510	3025	3065	3323	710	817	806	1991	2647	2820	6203	4940	5136	7061	9376	8140	8449	6640	8047
		AT1G15940	Tudor/PWWP/MBT superfamily protein	Csa03g019740	235	258	252	124	124	112	241	287	331	534	663	623	632	701	681	340	437	490
		AT1G15940	Tudor/PWWP/MBT superfamily protein	Csa14g020070	325	633	527	363	358	389	489	577	685	692	972	735	664	830	817	597	695	744
		AT1G15940	Tudor/PWWP/MBT superfamily protein	Csa17g021530	150	209	233	95	136	119	161	250	305	516	577	441	457	564	564	292	368	365
		AT1G15950	Encodes a cinnamoyl CoA reductase. Involved in lignin biosynthesis.	Csa03g019750	2691	1270	1092	954	1312	1201	830	757	761	583	391	299	941	551	606	605	725	697
		AT1G15950	Encodes a cinnamoyl CoA reductase. Involved in lignin biosynthesis.	Csa14g020080	92	78	82	202	206	220	760	543	698	420	374	358	874	451	711	697	1117	637
		AT1G15950	Encodes a cinnamoyl CoA reductase. Involved in lignin biosynthesis.	Csa17g021540	1169	672	613	848	1150	974	1856	1328	1484	967	578	505	1254	683	1128	1018	1518	908
		AT1G15960	member of Nramp2 family	Csa03g019760	12	0	0	109	123	125	126	119	112	37	48	12	30	34	21	23	23	29
		AT1G15960	member of Nramp2 family	Csa14g020090	13	0	2	7	7	8	14	9	11	10	10	15	26	10	1	14	1	20
		AT1G15960	member of Nramp2 family	Csa17g021550	25	8	6	80	127	109	120	135	58	11	6	13	9	14	25	33	8	18
		AT1G15970	DNA glycosylase superfamily protein	Csa03g019770	318	377	354	92	49	73	48	27	28	4	7	1	9	5	2	243	243	307
		AT1G15970	DNA glycosylase superfamily protein	Csa14g020100	157	275	173	21	14	51	14	8	1	8	0	1	0	1	3	168	258	260
		AT1G15970	DNA glycosylase superfamily protein	Csa17g021560	365	373	285	59	47	64	41	15	14	2	0	6	0	0	12	143	218	255
		AT1G15980	encodes a novel subunit of the chloroplast NAD(P)H dehydrogenase complex%2C involved in cyclic electron flow around photosystem I to	Csa03g019780	45	58	54	7	9	12	0	1	1	0	4	0	14	0	1	33	14	50
		AT1G15980	encodes a novel subunit of the chloroplast NAD(P)H dehydrogenase complex%2C involved in cyclic electron flow around photosystem I to	Csa14g020110	57	65	62	3	12	16	4	6	14	4	7	5	7	6	5	18	21	18
		AT1G15980	encodes a novel subunit of the chloroplast NAD(P)H dehydrogenase complex%2C involved in cyclic electron flow around photosystem I to	Csa17g021570	25	20	18	14	7	16	5	6	15	2	4	6	2	6	1	50	22	25
		AT1G15990	Encodes a plasma membrane localized member of the cyclic nucleotide gated channel (CNGC) family that is essential for male reproducti	Csa03g019800	0	0	0	0	0	1	0	0	2	0	0	0	0	0	0	1	0	0
		AT1G15990	Encodes a plasma membrane localized member of the cyclic nucleotide gated channel (CNGC) family that is essential for male reproducti	Csa14g020120	0	0	0	0	0	0	0	0	0	0	1	0	0	0	0	0	0	0
		AT1G15990	Encodes a plasma membrane localized member of the cyclic nucleotide gated channel (CNGC) family that is essential for male reproducti	Csa17g021580	0	0	0	0	0	0	0	0	0	0	0	0	0	0	0	1	0	0
		AT1G16000	GAG1At protein	Csa03g019810	414	661	644	213	132	229	520	571	682	630	728	973	602	1088	918	1025	1077	1010
		AT1G16000	GAG1At protein	Csa14g020130	833	1055	988	270	218	330	660	693	728	833	697	1131	948	1051	1213	1138	1223	1026
		AT1G16000	GAG1At protein	Csa17g021590	1151	1341	1372	249	238	346	584	631	627	639	656	886	873	957	897	1263	1484	1211
		AT1G16010	Transmembrane magnesium transporter. One of nine family members.	Csa03g019820	265	245	200	46	104	96	200	242	261	462	394	357	554	747	701	923	958	1146
		AT1G16010	Transmembrane magnesium transporter. One of nine family members.	Csa14g020140	240	204	170	109	141	143	147	242	268	339	362	308	455	628	567	695	722	773
		AT1G16010	Transmembrane magnesium transporter. One of nine family members.	Csa17g021600	307	270	241	84	138	129	271	225	296	314	408	288	546	530	627	1105	1232	1387
		AT1G16020	vacuolar fusion protein (DUF1712)	Csa03g019830	199	294	239	115	136	129	97	102	94	66	55	34	69	65	68	133	51	143
		AT1G16020	vacuolar fusion protein (DUF1712)	Csa14g020150	327	418	315	160	181	188	139	149	159	97	169	79	137	218	192	215	195	235
		AT1G16020	vacuolar fusion protein (DUF1712)	Csa17g021610	246	282	239	186	131	141	142	156	180	96	156	130	166	227	207	162	146	245
		AT1G16022	transmembrane protein	Csa03g019840	3	12	10	6	4	7	25	148	125	1	0	1	1	4	4	3	27	2
		AT1G16022	transmembrane protein	Csa14g020160	0	0	5	2	11	1	9	48	24	0	0	0	4	1	1	0	3	6
		AT1G16022	transmembrane protein	Csa17g021620	6	5	7	4	15	9	18	92	49	20	10	12	31	10	10	22	30	23
		AT1G16030	heat shock protein 70B	Csa03g019850	1273	554	341	2414	3899	3816	9266	34411	19958	2998	3273	2572	4078	3113	3833	753	1284	237
		AT1G16030	heat shock protein 70B	Csa14g020170	1769	894	630	2369	3621	4073	7714	27832	16139	2574	2607	1744	4306	3004	3664	689	1057	184
		AT1G16030	heat shock protein 70B	Csa17g021630	1531	756	604	1878	2822	3272	6427	23700	13580	2121	2418	1800	3372	2510	3240	724	939	298
		AT1G16040	phosphatidylinositol-glycan biosynthesis class F-like protein	Csa03g019860	569	627	646	102	96	113	100	79	109	16	31	32	32	65	29	403	378	513
		AT1G16040	phosphatidylinositol-glycan biosynthesis class F-like protein	Csa14g020180	271	291	273	46	25	28	51	27	38	19	7	8	33	65	37	174	180	273
		AT1G16040	phosphatidylinositol-glycan biosynthesis class F-like protein	Csa17g021640	107	160	186	50	34	60	87	84	81	85	139	104	125	147	161	214	202	262
		AT1G16060	Encodes ADAP%2C an AP2-domain protein that interacts with ARIA. ADAP is a positive regulator of the ABA response and is also involve	Csa03g019870	3	15	17	4	4	3	2	11	9	1	0	0	1	0	1	37	16	48
		AT1G16060	Encodes ADAP%2C an AP2-domain protein that interacts with ARIA. ADAP is a positive regulator of the ABA response and is also involve	Csa14g020190	19	19	31	7	9	1	8	6	10	1	1	2	1	3	12	68	41	83
		AT1G16060	Encodes ADAP%2C an AP2-domain protein that interacts with ARIA. ADAP is a positive regulator of the ABA response and is also involve	Csa17g021650	51	25	33	9	18	12	29	43	39	13	14	5	22	6	11	100	77	109
		AT1G16070	Member of TLP family	Csa03g019880	117	271	230	0	0	5	0	0	0	0	0	0	0	0	0	0	0	0
		AT1G16070	Member of TLP family	Csa14g020200	144	360	320	0	0	8	0	0	0	0	0	0	0	0	0	1	0	0
		AT1G16070	Member of TLP family	Csa17g021660	176	397	424	3	2	5	1	0	0	0	0	1	0	0	0	1	0	0
		AT1G16080	nuclear protein	Csa14g020210	733	925	923	73	121	127	131	130	376	209	281	300	541	552	490	293	261	168
		AT1G16080	nuclear protein	Csa17g021670	749	1372	1241	135	170	138	138	217	400	387	423	476	772	776	866	353	396	432
		AT1G16090	WAK-like kinase	Csa14g020220	76	110	112	20	7	6	15	10	11	66	173	124	147	195	224	58	25	74
		AT1G16110	WAK-like kinase	Csa14g020230	13	33	22	0	0	0	0	1	0	0	3	0	1	0	1	0	0	1
		AT1G16110	WAK-like kinase	Csa17g021680	27	22	14	9	2	0	12	1	12	34	47	51	10	77	76	14	11	27
		AT1G16120	wall-associated kinase like	Csa14g020240	0	0	0	0	0	0	0	0	0	0	0	0	0	0	0	0	0	0
		AT1G16120	wall-associated kinase like	Csa17g021690	0	0	0	2	0	0	1	0	0	2	6	0	4	0	4	0	0	0
		AT1G16130	wall-associated kinase like	Csa03g019890	705	1483	1324	128	178	177	127	180	410	421	680	837	654	907	997	440	311	421
		AT1G16130	wall-associated kinase like	Csa14g020250	0	8	1	0	0	0	0	0	0	0	0	0	1	0	0	0	0	0
		AT1G16130	wall-associated kinase like	Csa17g021700	0	0	0	1	0	1	0	1	0	0	0	0	0	0	0	0	0	0
		AT1G16150	Encodes a cell-wall associated kinase like protein of the receptor-like kinase (RLK) superfamily. Likely involved in Arabidopsis roo	Csa14g020260	0	1	0	0	0	0	6	0	0	8	0	1	0	0	0	2	0	0
		AT1G16150	Encodes a cell-wall associated kinase like protein of the receptor-like kinase (RLK) superfamily. Likely involved in Arabidopsis roo	Csa17g021710	0	0	0	0	0	0	0	0	0	0	0	0	1	0	0	0	0	0
		AT1G16160	WAK-like kinase	Csa14g020270	9	3	2	9	3	4	25	19	62	261	297	223	663	454	544	90	94	91
		AT1G16160	WAK-like kinase	Csa17g021720	6	1	2	6	2	6	5	2	4	29	31	13	42	54	44	40	22	31
		AT1G16170	ephrin-A3 protein	Csa14g020280	47	56	64	19	27	30	25	56	66	158	105	151	230	248	281	451	430	436
		AT1G16170	ephrin-A3 protein	Csa17g021730	73	122	138	30	57	36	57	43	68	49	39	19	53	56	72	357	339	493
		AT1G16180	Serinc-domain containing serine and sphingolipid biosynthesis protein	Csa03g019910	946	899	1006	557	653	703	947	919	1192	1143	872	768	1555	1439	1443	964	957	855
		AT1G16180	Serinc-domain containing serine and sphingolipid biosynthesis protein	Csa14g020290	1292	1187	1315	834	829	927	1171	1342	1597	1075	1156	1095	1657	1610	1708	1590	1607	1384
		AT1G16180	Serinc-domain containing serine and sphingolipid biosynthesis protein	Csa17g021740	1376	1187	1154	757	938	858	897	1080	1320	1041	848	689	1623	1488	1624	1602	1762	1661
		AT1G16190	Encodes a member of the RADIATION SENSITIVE23 (RAD23) family: AT1G16190(RAD23A)%2C AT1G79650(RAD23B)%2C AT3G02540(RAD23C)%2C AT5G3847	Csa03g019920	1092	883	955	292	256	245	284	294	359	206	178	163	338	370	345	984	1195	1226
		AT1G16190	Encodes a member of the RADIATION SENSITIVE23 (RAD23) family: AT1G16190(RAD23A)%2C AT1G79650(RAD23B)%2C AT3G02540(RAD23C)%2C AT5G3847	Csa14g020300	515	409	420	82	56	91	47	175	186	114	141	105	177	250	191	1219	1069	1392
		AT1G16190	Encodes a member of the RADIATION SENSITIVE23 (RAD23) family: AT1G16190(RAD23A)%2C AT1G79650(RAD23B)%2C AT3G02540(RAD23C)%2C AT5G3847	Csa17g021760	239	223	219	133	128	112	137	122	201	132	75	82	159	190	166	242	267	368
		AT1G16210	coiled-coil protein	Csa03g019930	421	424	345	260	362	337	889	1055	1231	744	761	683	1032	1003	1128	902	1138	775
		AT1G16210	coiled-coil protein	Csa14g020310	615	514	461	465	440	547	1607	1919	2330	1329	1356	1159	1739	1394	1744	1435	1563	1430
		AT1G16210	coiled-coil protein	Csa17g021770	855	959	955	809	903	846	2004	2353	2537	1423	1442	1298	2087	1594	2014	1946	1966	1816
		AT1G16220	Protein phosphatase 2C family protein	Csa03g019950	31	29	50	22	14	12	15	12	20	6	13	2	19	25	8	17	8	28
		AT1G16220	Protein phosphatase 2C family protein	Csa14g020320	12	25	13	2	10	8	1	20	2	5	4	9	6	6	27	24	11	31
		AT1G16220	Protein phosphatase 2C family protein	Csa17g021780	181	96	148	61	46	20	51	40	29	40	47	30	39	60	74	87	35	96
		AT1G16240	Encodes one of 24 Arabidopsis syntaxins. Its mRNA has been shown to be expressed.	Csa03g019960	271	422	324	324	224	304	376	400	528	542	752	651	1153	831	1000	562	449	356
		AT1G16240	Encodes one of 24 Arabidopsis syntaxins. Its mRNA has been shown to be expressed.	Csa14g020330	1096	1278	1174	973	858	933	931	1094	1207	1432	1635	1875	2030	2193	2233	1192	873	792
		AT1G16240	Encodes one of 24 Arabidopsis syntaxins. Its mRNA has been shown to be expressed.	Csa17g021790	617	1024	1077	852	701	782	1243	1881	2039	2302	2804	3029	4068	3970	3801	2201	1707	1312
		AT1G16250	Galactose oxidase/kelch repeat superfamily protein	Csa03g019970	43	78	53	20	18	28	69	66	82	143	149	194	211	214	288	199	121	95
		AT1G16250	Galactose oxidase/kelch repeat superfamily protein	Csa14g020340	31	54	56	30	16	40	33	41	80	109	118	152	222	296	280	165	72	120
		AT1G16250	Galactose oxidase/kelch repeat superfamily protein	Csa17g021800	42	82	102	53	22	39	67	89	106	96	128	162	173	231	242	220	247	174
		AT1G16260	Wall-associated kinase family protein	Csa03g019980	11	3	14	6	4	6	19	7	19	27	58	21	46	40	62	55	32	25
		AT1G16260	Wall-associated kinase family protein	Csa14g020350	1	0	7	2	4	0	16	2	18	41	45	28	34	54	58	19	24	9
		AT1G16260	Wall-associated kinase family protein	Csa17g021810	9	1	2	0	0	5	4	1	9	31	7	21	21	15	35	13	22	1
		AT1G16270	kinase superfamily with octicosapeptide/Phox/Bem1p domain-containing protein	Csa03g019990	753	787	677	576	592	578	1394	1692	2118	1420	1270	901	2297	1587	1845	2806	3138	3165
		AT1G16270	kinase superfamily with octicosapeptide/Phox/Bem1p domain-containing protein	Csa14g020360	780	539	564	521	533	630	1320	1457	1718	1201	1411	902	2019	1610	1903	2963	2634	2871
		AT1G16270	kinase superfamily with octicosapeptide/Phox/Bem1p domain-containing protein	Csa17g021820	971	876	818	734	648	740	1542	1844	2303	1293	1206	827	2667	2017	2587	2887	2757	2919
		AT1G16280	Encodes a putative DEAD-box RNA helicase. Essential for female gametogenesis.	Csa03g020000	537	616	578	242	185	213	558	626	987	1402	1337	1383	1707	2207	2223	1304	1432	1482
		AT1G16280	Encodes a putative DEAD-box RNA helicase. Essential for female gametogenesis.	Csa14g020370	423	338	371	278	181	225	433	498	537	845	888	855	1104	1203	1218	1040	995	1072
		AT1G16280	Encodes a putative DEAD-box RNA helicase. Essential for female gametogenesis.	Csa17g021830	318	304	249	173	123	120	433	341	511	874	863	693	1208	1184	1454	837	923	986
		AT1G16290	transglycosylase	Csa03g020010	0	0	4	5	7	4	4	5	11	32	11	1	28	2	7	18	2	11
		AT1G16290	transglycosylase	Csa14g020380	12	16	28	3	9	13	5	14	6	1	0	0	5	0	1	6	18	14
		AT1G16290	transglycosylase	Csa17g021840	198	181	197	57	51	58	42	67	36	14	1	0	1	5	0	11	21	20
		AT1G16300	Encodes one of the chloroplast/plastid localized GAPDH isoforms (GAPCp1/At1g79530 and GAPCp2/At1g16300). gapcp double mutants display	Csa03g020020	1	3	10	0	0	1	8	10	30	30	6	25	19	50	43	49	76	25
		AT1G16300	Encodes one of the chloroplast/plastid localized GAPDH isoforms (GAPCp1/At1g79530 and GAPCp2/At1g16300). gapcp double mutants display	Csa14g020390	56	104	126	4	19	4	40	87	92	53	37	19	47	72	31	408	309	584
		AT1G16300	Encodes one of the chloroplast/plastid localized GAPDH isoforms (GAPCp1/At1g79530 and GAPCp2/At1g16300). gapcp double mutants display	Csa17g021850	256	309	332	116	115	92	248	387	402	434	469	429	764	757	631	1392	1245	1566
		AT1G16310	Cation efflux family protein	Csa03g020030	0	0	0	0	3	2	2	0	0	1	0	0	0	0	0	0	10	0
		AT1G16310	Cation efflux family protein	Csa14g020400	10	5	6	0	0	1	0	1	0	0	0	1	0	0	0	0	1	0
		AT1G16310	Cation efflux family protein	Csa17g021860	10	7	6	1	0	4	0	0	0	0	0	1	0	1	1	1	1	4
		AT1G16320	plant/protein (DUF2358)	Csa03g020040	356	118	147	113	207	215	202	221	271	223	175	198	326	286	374	601	449	587
		AT1G16320	plant/protein (DUF2358)	Csa14g020410	772	333	335	250	302	320	430	488	566	456	503	426	746	667	749	1048	829	1043
		AT1G16320	plant/protein (DUF2358)	Csa17g021870	316	144	119	115	158	182	158	170	221	181	147	123	222	237	261	315	302	304
		AT1G16330	core cell cycle genes	Csa03g020050	39	93	66	1	0	4	2	14	7	1	1	4	6	10	1	0	5	1
		AT1G16330	core cell cycle genes	Csa14g020430	18	47	43	1	1	0	0	1	2	0	0	0	0	1	0	0	3	2
		AT1G16330	core cell cycle genes	Csa17g021890	29	49	38	0	0	0	0	0	0	1	0	0	0	0	0	0	0	0
		AT1G16340	Encodes a protein with putative 3-deoxy-D-manno-octulosonic acid 8-phosphate synthetase activity. This gene share a very high sequenc	Csa03g020060	378	306	304	166	165	240	116	110	183	4	13	21	16	23	17	155	111	192
		AT1G16340	Encodes a protein with putative 3-deoxy-D-manno-octulosonic acid 8-phosphate synthetase activity. This gene share a very high sequenc	Csa14g020440	126	206	147	59	45	71	64	63	82	15	27	20	61	34	20	198	182	248
		AT1G16340	Encodes a protein with putative 3-deoxy-D-manno-octulosonic acid 8-phosphate synthetase activity. This gene share a very high sequenc	Csa17g021900	286	218	300	74	56	85	101	92	112	60	48	30	86	69	47	232	336	320
		AT1G16350	Aldolase-type TIM barrel family protein	Csa03g020070	494	677	730	251	228	184	1034	1497	1812	4492	4912	4901	6448	9193	9423	4715	4176	4669
		AT1G16350	Aldolase-type TIM barrel family protein	Csa14g020450	1191	1182	1397	512	644	649	3345	5362	6709	14351	15953	15000	19966	26416	28679	11355	12115	12288
		AT1G16350	Aldolase-type TIM barrel family protein	Csa17g021910	733	920	1072	363	329	310	2302	2860	3911	9163	11523	11109	13984	17653	16802	8503	7957	7762
		AT1G16360	LEM3 (ligand-effect modulator 3) family protein / CDC50 family protein	Csa03g020080	0	0	1	0	1	1	1	0	0	2	7	0	1	1	2	0	0	0
		AT1G16360	LEM3 (ligand-effect modulator 3) family protein / CDC50 family protein	Csa14g020460	0	0	0	1	5	7	4	10	4	6	2	1	0	0	0	0	0	0
		AT1G16360	LEM3 (ligand-effect modulator 3) family protein / CDC50 family protein	Csa17g021920	1	4	9	0	0	0	0	1	0	0	0	0	1	1	1	0	0	2
		AT1G16370	organic cation/carnitine transporter 6	Csa03g020090	0	0	0	0	0	1	1	1	1	1	0	0	0	0	0	1	1	0
		AT1G16370	organic cation/carnitine transporter 6	Csa14g020470	0	0	0	0	0	0	0	0	0	0	0	0	0	0	0	0	0	0
		AT1G16370	organic cation/carnitine transporter 6	Csa17g021930	0	2	2	0	0	0	0	0	0	0	0	0	0	0	0	1	0	0
		AT1G16380	member of Putative Na+/H+ antiporter family	Csa03g020100	0	0	0	0	0	0	0	0	0	1	0	0	0	0	0	0	0	0
		AT1G16380	member of Putative Na+/H+ antiporter family	Csa14g020490	0	0	0	0	0	0	0	0	0	0	0	0	0	0	0	0	0	0
		AT1G16380	member of Putative Na+/H+ antiporter family	Csa17g021940	0	0	0	1	0	0	0	0	0	0	0	0	0	0	0	0	0	0
		AT1G16390	organic cation/carnitine transporter 3	Csa03g020110	0	3	5	0	0	1	0	0	0	0	0	0	0	0	0	0	1	1
		AT1G16390	organic cation/carnitine transporter 3	Csa14g020500	141	142	85	69	77	81	108	139	183	359	225	299	251	371	440	357	372	492
		AT1G16390	organic cation/carnitine transporter 3	Csa17g021950	3	1	0	1	0	0	0	0	0	0	0	0	0	0	0	85	137	176
		AT1G16400	Encodes cytochrome P450 CYP79F2.	Csa03g020120	0	0	0	0	0	0	0	0	0	0	0	0	0	0	0	0	0	0
		AT1G16400	Encodes cytochrome P450 CYP79F2.	Csa14g020510	0	0	0	0	0	0	0	0	0	0	0	0	0	0	0	0	0	0
		AT1G16400	Encodes cytochrome P450 CYP79F2.	Csa17g021960	0	0	0	0	0	0	0	0	0	0	0	0	0	0	0	0	0	0
		AT1G16410	member of CYP79F	Csa03g020150	0	0	0	0	0	0	0	0	2	0	0	0	0	0	0	0	0	0
		AT1G16410	member of CYP79F	Csa14g020530	0	0	0	0	0	0	0	0	0	0	0	0	0	0	0	0	0	0
		AT1G16410	member of CYP79F	Csa17g021980	0	0	0	0	0	0	0	0	0	0	0	0	0	0	0	0	0	0
		AT1G16420	Encodes a metacaspase (cysteine-type endopeptidase) that is involved in promoting programmed cell death in response to hydrogen perox	Csa03g020160	0	0	0	0	0	0	0	0	0	0	0	0	0	0	0	0	0	0
		AT1G16420	Encodes a metacaspase (cysteine-type endopeptidase) that is involved in promoting programmed cell death in response to hydrogen perox	Csa14g020540	0	0	0	0	0	0	0	0	0	1	0	0	0	0	0	0	0	0
		AT1G16420	Encodes a metacaspase (cysteine-type endopeptidase) that is involved in promoting programmed cell death in response to hydrogen perox	Csa17g021990	0	0	0	0	0	0	0	0	0	0	0	0	0	0	0	0	0	0
		AT1G16430	Surfeit locus protein 5 subunit 22 of Mediator complex	Csa03g020170	194	284	245	52	44	38	110	178	135	72	119	105	104	174	77	194	202	197
		AT1G16430	Surfeit locus protein 5 subunit 22 of Mediator complex	Csa14g020550	155	193	211	46	59	100	112	156	182	52	94	87	119	128	185	219	182	172
		AT1G16430	Surfeit locus protein 5 subunit 22 of Mediator complex	Csa17g022000	183	215	157	54	38	70	99	125	106	72	86	110	78	93	86	148	163	170
		AT1G16440	root hair specific 3	Csa03g020180	0	0	0	1	0	0	0	0	1	6	7	7	40	8	8	4	0	0
		AT1G16440	root hair specific 3	Csa14g020560	0	0	0	0	0	0	6	14	29	87	109	108	250	184	170	70	10	10
		AT1G16440	root hair specific 3	Csa17g022010	0	0	0	0	0	0	0	0	2	1	1	0	28	7	11	5	7	0
		AT1G16445	S-adenosyl-L-methionine-dependent methyltransferases superfamily protein	Csa03g020190	107	133	136	27	12	22	18	38	39	37	39	53	92	72	75	126	63	161
		AT1G16445	S-adenosyl-L-methionine-dependent methyltransferases superfamily protein	Csa14g020570	54	78	129	27	14	14	37	68	48	42	33	14	65	51	48	61	58	72
		AT1G16445	S-adenosyl-L-methionine-dependent methyltransferases superfamily protein	Csa17g022020	77	94	117	22	16	21	15	6	30	20	7	0	26	6	6	40	23	72
		AT1G16460	encodes a cytoplasmic thiosulfate:cyanide sulfurtransferase%2C activity of which increased the rhodanese activity of transgenic yeast	Csa03g020200	2805	2615	3059	311	436	533	351	345	519	601	505	615	1000	1096	1273	820	772	891
		AT1G16460	encodes a cytoplasmic thiosulfate:cyanide sulfurtransferase%2C activity of which increased the rhodanese activity of transgenic yeast	Csa14g020580	3596	4182	4044	630	786	865	538	539	598	577	430	449	940	942	981	788	956	716
		AT1G16460	encodes a cytoplasmic thiosulfate:cyanide sulfurtransferase%2C activity of which increased the rhodanese activity of transgenic yeast	Csa17g022030	3627	3048	3327	440	574	633	531	419	568	529	540	459	838	1007	1074	1214	1077	1142
		AT1G16470	Encodes 20S proteasome subunit PAB1 (PAB1).	Csa03g020210	2245	2818	3248	412	435	441	769	894	1057	880	746	978	1065	1394	1419	2305	2177	2335
		AT1G16470	Encodes 20S proteasome subunit PAB1 (PAB1).	Csa14g020590	1704	1865	2237	318	307	386	623	561	807	852	625	704	1001	1314	1175	1539	1407	1761
		AT1G16470	Encodes 20S proteasome subunit PAB1 (PAB1).	Csa17g022040	2368	2184	2711	351	340	511	858	899	1112	1132	907	1043	1513	1638	1493	2156	2251	2319
		AT1G16480	Tetratricopeptide repeat (TPR)-like superfamily protein	Csa03g020220	230	235	259	213	224	220	47	47	79	22	44	46	61	87	40	185	179	190
		AT1G16480	Tetratricopeptide repeat (TPR)-like superfamily protein	Csa14g020600	74	75	48	96	57	61	103	88	97	43	86	53	128	117	143	271	222	324
		AT1G16480	Tetratricopeptide repeat (TPR)-like superfamily protein	Csa17g022050	38	48	57	39	25	23	50	77	89	72	63	47	110	90	122	166	170	196
		AT1G16490	Member of the R2R3 factor gene family.	Csa03g020230	168	226	227	206	196	200	93	47	33	35	51	40	3	2	3	44	25	49
		AT1G16490	Member of the R2R3 factor gene family.	Csa17g022060	566	682	778	505	552	627	188	57	47	9	1	8	12	4	28	34	136	71
		AT1G16500	filamentous hemagglutinin transporter	Csa03g020240	324	200	227	54	12	8	9	33	6	14	4	2	18	11	4	47	97	75
		AT1G16500	filamentous hemagglutinin transporter	Csa14g020610	308	212	247	82	46	55	31	17	23	38	10	27	31	57	16	159	206	200
		AT1G16500	filamentous hemagglutinin transporter	Csa17g022070	51	75	89	25	2	7	17	1	1	1	0	2	2	1	23	29	74	82
		AT1G16515	transmembrane protein	Csa03g020250	193	80	87	117	155	262	72	50	52	1	0	5	13	0	6	1	18	0
		AT1G16515	transmembrane protein	Csa14g020620	93	93	69	42	34	74	10	0	0	0	0	0	0	0	0	6	31	20
		AT1G16515	transmembrane protein	Csa17g022080	40	43	18	22	38	35	8	11	28	0	0	0	4	0	0	0	4	1
		AT1G16520	interactor of constitutive active ROPs protein	Csa03g020260	3755	3536	2834	353	448	444	125	157	188	227	201	143	200	259	335	814	825	973
		AT1G16520	interactor of constitutive active ROPs protein	Csa14g020630	6132	7365	6231	1283	1392	1528	353	394	504	523	211	226	550	472	367	1918	2569	2963
		AT1G16520	interactor of constitutive active ROPs protein	Csa17g022090	4755	6047	5303	668	815	871	247	386	304	235	217	177	178	390	303	1354	1902	1923
		AT1G16530	ASYMMETRIC LEAVES 2-like 9	Csa03g020270	1	1	3	2	0	2	7	7	8	0	0	10	20	17	15	132	72	269
		AT1G16530	ASYMMETRIC LEAVES 2-like 9	Csa14g020640	10	0	1	0	4	0	1	0	0	0	0	0	0	0	0	2	0	1
		AT1G16530	ASYMMETRIC LEAVES 2-like 9	Csa17g022100	8	5	2	2	4	5	4	17	23	9	12	3	16	18	33	62	10	82
		AT1G16540	Encodes molybdenum cofactor sulfurase. Involved in Moco biosynthesis. Involved in the conversion of ABA-aldehyde to ABA%2C the last s	Csa03g020280	56	44	28	47	57	45	196	263	225	164	159	176	321	316	244	299	223	227
		AT1G16540	Encodes molybdenum cofactor sulfurase. Involved in Moco biosynthesis. Involved in the conversion of ABA-aldehyde to ABA%2C the last s	Csa14g020650	75	116	77	63	82	93	176	208	222	306	266	362	550	509	535	245	288	249
		AT1G16540	Encodes molybdenum cofactor sulfurase. Involved in Moco biosynthesis. Involved in the conversion of ABA-aldehyde to ABA%2C the last s	Csa17g022120	232	170	173	130	156	108	302	463	460	715	724	656	905	1143	1090	714	578	663
		AT1G16560	Per1-like family protein	Csa03g020300	743	803	771	207	202	210	335	387	505	531	539	559	888	1017	799	1123	1041	1283
		AT1G16560	Per1-like family protein	Csa14g020670	77	91	114	40	24	37	79	95	99	53	61	81	105	153	136	258	198	220
		AT1G16560	Per1-like family protein	Csa17g022130	494	532	553	183	191	200	219	288	283	340	314	304	641	567	518	1124	1376	1260
		AT1G16570	UDP-Glycosyltransferase superfamily protein	Csa03g020310	319	486	458	114	132	103	229	253	294	397	319	296	413	517	455	705	753	912
		AT1G16570	UDP-Glycosyltransferase superfamily protein	Csa14g020680	56	75	114	58	33	32	57	66	74	111	58	68	121	149	100	133	124	123
		AT1G16570	UDP-Glycosyltransferase superfamily protein	Csa17g022140	325	392	387	124	102	112	179	240	217	242	241	224	202	369	305	609	629	639
		AT1G16590	putative translesion synthesis polymerase zeta subunit%2C homologous to Y-family DNA polymerases%2C contains BRCT domain. Mutants are	Csa03g020320	88	124	155	19	35	42	63	55	68	18	24	15	35	45	24	97	64	134
		AT1G16590	putative translesion synthesis polymerase zeta subunit%2C homologous to Y-family DNA polymerases%2C contains BRCT domain. Mutants are	Csa14g020690	151	110	145	93	49	106	68	142	93	22	19	13	28	33	18	62	102	54
		AT1G16590	putative translesion synthesis polymerase zeta subunit%2C homologous to Y-family DNA polymerases%2C contains BRCT domain. Mutants are	Csa17g022150	69	78	83	31	37	54	59	111	95	8	11	23	39	29	14	51	52	68
		AT1G16610	Encodes SR45%2C a member of the highly conserved family of serine/arginine-rich (SR) proteins%2C which play key roles in pre-mRNA spl	Csa03g020330	4168	2852	3215	907	1330	1106	1773	2020	2799	4564	4201	3288	6404	6869	6605	9156	7677	9111
		AT1G16610	Encodes SR45%2C a member of the highly conserved family of serine/arginine-rich (SR) proteins%2C which play key roles in pre-mRNA spl	Csa14g020700	4956	3060	3596	826	1112	976	1109	1081	1563	3965	3225	2637	5100	5576	5547	8080	5891	8080
		AT1G16610	Encodes SR45%2C a member of the highly conserved family of serine/arginine-rich (SR) proteins%2C which play key roles in pre-mRNA spl	Csa17g022160	4842	2948	3750	1109	1368	1309	2484	2989	3398	9616	6954	5957	11227	12524	12203	14283	10411	14432
		AT1G16630	transmembrane protein	Csa03g020370	138	222	269	1	2	12	0	0	0	0	0	6	0	1	0	10	0	0
		AT1G16630	transmembrane protein	Csa14g020720	439	594	623	1	5	12	1	0	1	0	1	0	1	0	0	6	6	0
		AT1G16630	transmembrane protein	Csa17g022180	417	506	501	0	2	9	1	0	0	1	0	0	0	0	1	1	0	16
		AT1G16640	AP2/B3-like transcriptional factor family protein	Csa03g020380	113	159	159	22	11	21	7	18	1	4	7	8	9	2	5	19	68	26
		AT1G16640	AP2/B3-like transcriptional factor family protein	Csa17g022190	68	54	26	8	13	3	1	1	1	0	0	0	1	0	1	27	83	40
		AT1G16650	S-adenosyl-L-methionine-dependent methyltransferases superfamily protein	Csa03g020390	489	366	394	186	193	216	202	182	242	238	213	221	242	318	308	164	186	262
		AT1G16650	S-adenosyl-L-methionine-dependent methyltransferases superfamily protein	Csa14g020730	205	174	194	71	102	91	96	148	153	244	137	167	275	249	232	209	111	115
		AT1G16650	S-adenosyl-L-methionine-dependent methyltransferases superfamily protein	Csa17g022220	168	123	114	66	61	96	126	147	166	138	125	95	207	158	183	161	146	163
		AT1G16670	Protein kinase superfamily protein	Csa03g020400	97	155	156	83	106	102	230	169	249	193	252	203	348	285	348	217	269	155
		AT1G16670	Protein kinase superfamily protein	Csa14g020740	5	9	10	4	1	23	9	27	29	29	7	16	16	6	12	36	66	26
		AT1G16670	Protein kinase superfamily protein	Csa17g022230	136	182	180	27	69	83	131	98	112	130	197	181	243	277	306	227	242	156
		AT1G16680	Chaperone DnaJ-domain superfamily protein	Csa03g020410	328	347	314	170	220	204	395	502	569	274	386	239	415	421	539	667	583	733
		AT1G16680	Chaperone DnaJ-domain superfamily protein	Csa14g020750	285	267	246	227	204	204	355	430	453	300	418	318	530	532	532	780	669	795
		AT1G16680	Chaperone DnaJ-domain superfamily protein	Csa17g022240	196	165	166	127	105	131	187	219	290	166	188	156	224	196	258	308	284	430
		AT1G16690	Enhancer of polycomb-like transcription factor protein	Csa03g020420	359	371	355	135	137	166	180	258	208	74	100	65	197	144	133	298	356	379
		AT1G16690	Enhancer of polycomb-like transcription factor protein	Csa14g020760	488	387	332	176	196	226	267	344	344	101	125	93	162	167	205	290	256	394
		AT1G16690	Enhancer of polycomb-like transcription factor protein	Csa17g022250	326	270	290	86	108	82	120	98	146	31	24	13	38	44	39	153	176	160
		AT1G16700	Alpha-helical ferredoxin	Csa03g020430	701	751	876	210	210	208	417	409	532	545	427	617	651	687	715	621	651	744
		AT1G16700	Alpha-helical ferredoxin	Csa14g020770	413	400	543	111	85	140	191	238	207	280	193	279	250	321	338	378	509	425
		AT1G16700	Alpha-helical ferredoxin	Csa17g022260	351	344	441	82	81	81	139	123	224	206	183	321	181	264	250	268	370	271
		AT1G16705	p300/CBP acetyltransferase-related protein-like protein	Csa14g020780	5	24	16	5	0	2	3	14	10	0	0	0	6	0	0	6	36	9
		AT1G16705	p300/CBP acetyltransferase-related protein-like protein	Csa17g022270	14	2	14	5	2	1	6	7	23	1	5	11	11	9	6	23	27	40
		AT1G16710	Encodes an enzyme with histone acetyltransferase activity that can use both H3 and H4 histones as substrates. No single prior lysin	Csa03g020440	306	442	382	402	335	318	563	556	733	463	470	340	524	771	751	1020	742	911
		AT1G16710	Encodes an enzyme with histone acetyltransferase activity that can use both H3 and H4 histones as substrates. No single prior lysin	Csa14g020800	4	8	8	0	4	0	0	0	1	0	0	0	0	0	0	2	0	0
		AT1G16710	Encodes an enzyme with histone acetyltransferase activity that can use both H3 and H4 histones as substrates. No single prior lysin	Csa17g022280	238	253	203	243	134	190	305	337	441	289	340	215	385	461	451	587	479	473
		AT1G16720	Encodes HCF173%2C a protein with weak similarities to the superfamily of the short-chain dehydrogenases/reductases. HCF173 is involve	Csa03g020450	648	410	370	128	215	173	48	105	84	38	62	59	97	104	103	179	148	178
		AT1G16720	Encodes HCF173%2C a protein with weak similarities to the superfamily of the short-chain dehydrogenases/reductases. HCF173 is involve	Csa14g020810	952	821	647	224	384	311	127	128	93	29	69	33	67	105	76	247	262	385
		AT1G16720	Encodes HCF173%2C a protein with weak similarities to the superfamily of the short-chain dehydrogenases/reductases. HCF173 is involve	Csa17g022290	948	915	715	366	441	404	160	177	196	70	82	54	100	110	108	332	434	379
		AT1G16730	hypothetical protein	Csa03g020460	178	92	102	97	163	153	276	356	702	313	347	384	522	456	554	253	273	174
		AT1G16730	hypothetical protein	Csa14g020820	736	649	545	355	678	612	1531	2432	2924	3389	4545	4591	7152	5886	7680	1464	1483	507
		AT1G16730	hypothetical protein	Csa17g022310	0	0	0	0	0	0	0	0	0	0	1	2	0	3	0	0	0	0
		AT1G16740	Ribosomal protein L20	Csa03g020470	772	1092	1119	282	227	296	787	876	1137	1219	1450	2074	1710	2010	1951	1349	1253	1357
		AT1G16740	Ribosomal protein L20	Csa14g020830	445	578	616	201	126	159	325	475	500	428	435	564	461	451	549	511	521	629
		AT1G16740	Ribosomal protein L20	Csa17g022320	422	607	545	157	120	188	516	510	654	721	698	1081	726	1043	783	783	779	770
		AT1G16750	GPI-anchored adhesin-like protein, putative (Protein of unknown function, DUF547)	Csa03g020480	161	123	98	72	50	63	84	52	39	5	7	1	9	12	9	5	25	14
		AT1G16750	GPI-anchored adhesin-like protein, putative (Protein of unknown function, DUF547)	Csa14g020840	281	80	132	88	65	43	64	53	80	24	22	28	37	45	38	63	134	141
		AT1G16750	GPI-anchored adhesin-like protein, putative (Protein of unknown function, DUF547)	Csa17g022330	215	95	72	55	68	98	57	74	59	10	12	15	46	38	45	46	143	110
		AT1G16760	kinase with adenine nucleotide alpha hydrolases-like domain-containing protein	Csa03g020490	30	1	1	283	203	188	285	233	116	14	43	33	40	61	44	10	11	4
		AT1G16760	kinase with adenine nucleotide alpha hydrolases-like domain-containing protein	Csa14g020860	0	0	0	0	0	0	0	0	0	0	0	0	0	0	0	0	2	0
		AT1G16760	kinase with adenine nucleotide alpha hydrolases-like domain-containing protein	Csa17g022350	0	4	15	13	8	13	9	5	3	7	7	6	10	21	5	17	20	1
		AT1G16770	hypothetical protein	Csa14g020870	274	362	288	1689	2003	1940	2632	2567	2005	517	691	544	742	864	961	62	91	32
		AT1G16770	hypothetical protein	Csa17g022360	42	82	56	793	1060	802	1653	2132	1514	676	1278	1001	1109	1629	1653	180	47	50
		AT1G16780	Encodes a type II H+-PPases that localizes to and function as a proton pump of the Golgi apparatus in most tissues except for mature	Csa03g020510	338	340	227	166	158	104	51	57	51	50	41	39	68	60	71	148	103	177
		AT1G16780	Encodes a type II H+-PPases that localizes to and function as a proton pump of the Golgi apparatus in most tissues except for mature	Csa14g020880	628	535	445	155	151	158	130	111	161	38	27	60	100	122	73	415	379	455
		AT1G16780	Encodes a type II H+-PPases that localizes to and function as a proton pump of the Golgi apparatus in most tissues except for mature	Csa17g022370	1147	1017	940	496	371	450	245	221	247	208	196	147	345	331	315	386	431	647
		AT1G16790	ribosomal protein-like protein	Csa03g020520	345	270	295	62	60	95	241	316	384	218	285	342	478	378	562	748	782	799
		AT1G16790	ribosomal protein-like protein	Csa14g020890	238	252	237	59	110	58	260	453	540	365	304	434	575	496	586	771	777	873
		AT1G16790	ribosomal protein-like protein	Csa17g022380	119	125	158	46	30	30	191	280	372	622	785	1031	807	947	1159	546	491	605
		AT1G16800	P-loop containing nucleoside triphosphate hydrolases superfamily protein	Csa03g020530	109	114	117	114	99	93	189	198	248	326	267	229	327	347	345	196	172	287
		AT1G16800	P-loop containing nucleoside triphosphate hydrolases superfamily protein	Csa14g020900	98	114	98	138	106	73	229	211	349	491	393	393	433	547	427	262	207	194
		AT1G16800	P-loop containing nucleoside triphosphate hydrolases superfamily protein	Csa17g022390	159	137	177	101	73	84	164	154	216	213	212	131	321	277	306	265	175	290
		AT1G16810	7-dehydrocholesterol reductase-like protein	Csa03g020540	3703	3834	3769	1436	1201	1462	1598	2132	1702	1500	1285	1630	2107	2509	2294	3322	3211	2810
		AT1G16810	7-dehydrocholesterol reductase-like protein	Csa14g020910	3197	4558	5082	1428	1101	1391	1722	2085	1892	1540	1404	1848	2612	3484	3375	2730	2577	2622
		AT1G16810	7-dehydrocholesterol reductase-like protein	Csa17g022400	3170	3423	3830	1191	1063	1227	1131	1405	1238	954	777	990	1536	1613	1639	2294	2300	2413
		AT1G16825	Reticulon family protein	Csa03g020560	85	89	113	53	46	28	104	168	141	18	11	14	62	44	54	359	177	307
		AT1G16825	Reticulon family protein	Csa14g020920	72	96	139	50	40	22	37	20	39	15	9	19	6	20	22	48	22	67
		AT1G16825	Reticulon family protein	Csa17g022410	192	172	222	63	52	54	57	49	39	24	19	4	7	22	42	99	122	112
		AT1G16830	Pentatricopeptide repeat (PPR) superfamily protein	Csa03g020570	86	70	72	34	47	22	59	72	70	31	32	63	58	58	39	103	43	137
		AT1G16830	Pentatricopeptide repeat (PPR) superfamily protein	Csa14g020930	76	59	101	30	24	22	55	61	84	60	78	33	83	82	65	176	112	132
		AT1G16830	Pentatricopeptide repeat (PPR) superfamily protein	Csa17g022420	34	66	69	30	17	38	98	104	157	183	255	160	415	401	353	242	227	198
		AT1G16840	hypothetical protein	Csa03g020580	703	609	719	260	474	470	813	1068	1100	1056	1009	1063	1540	1542	1818	1961	3164	1526
		AT1G16840	hypothetical protein	Csa14g020940	940	879	1105	475	666	696	1220	1355	1274	1474	980	932	1620	1387	1500	2964	6473	3394
		AT1G16840	hypothetical protein	Csa17g022430	785	1019	1801	547	404	481	1165	1402	1637	1389	1279	1346	1772	2013	1879	4234	10666	4699
		AT1G16850	transmembrane protein	Csa03g020590	185	118	59	3245	2892	3153	13771	19372	20619	4452	5547	4749	7775	5279	6222	1661	3104	549
		AT1G16850	transmembrane protein	Csa14g020950	54	55	21	1560	1223	1415	9804	12617	13624	2013	2652	2105	2883	2406	2763	818	1535	342
		AT1G16850	transmembrane protein	Csa17g022440	111	152	59	1202	935	1000	6588	9097	10621	2155	2756	2298	3857	3658	4561	1004	2592	941
		AT1G16860	Ubiquitin-specific protease family C19-related protein	Csa03g020600	510	404	369	170	177	209	136	180	154	68	115	76	109	107	103	389	761	571
		AT1G16860	Ubiquitin-specific protease family C19-related protein	Csa14g020960	293	245	290	107	85	114	142	138	202	124	110	89	160	131	125	458	629	518
		AT1G16860	Ubiquitin-specific protease family C19-related protein	Csa17g022450	627	927	965	215	175	229	191	195	283	134	165	97	179	120	150	573	786	785
		AT1G16870	mitochondrial 28S ribosomal protein S29-like protein	Csa03g020610	369	386	454	136	155	112	431	634	687	1149	1186	968	1664	1758	1750	1530	1052	1683
		AT1G16870	mitochondrial 28S ribosomal protein S29-like protein	Csa14g020970	496	528	635	185	195	174	549	723	754	1555	1678	1529	2436	2674	2322	2373	2106	2413
		AT1G16870	mitochondrial 28S ribosomal protein S29-like protein	Csa17g022460	328	433	514	108	131	127	412	479	521	963	1104	1041	1785	1860	1513	1687	1445	1680
		AT1G16880	Encodes a ACT domain-containing protein. The ACT domain%2C named after bacterial aspartate kinase%2C chorismate mutase and TyrA (pre	Csa03g020620	613	904	882	4	5	10	0	0	4	5	6	2	4	5	5	12	8	26
		AT1G16880	Encodes a ACT domain-containing protein. The ACT domain%2C named after bacterial aspartate kinase%2C chorismate mutase and TyrA (pre	Csa14g020980	258	248	317	7	15	4	6	15	13	6	4	19	7	20	6	99	87	104
		AT1G16880	Encodes a ACT domain-containing protein. The ACT domain%2C named after bacterial aspartate kinase%2C chorismate mutase and TyrA (pre	Csa17g022470	86	190	253	1	1	7	7	14	1	4	2	1	0	1	0	18	3	1
		AT1G16890	UBC36/UBC13B encodes a protein that may play a role in DNA damage responses and error-free post-replicative DNA repair. It can bind t	Csa03g020630	1357	1347	1236	440	330	334	627	763	777	546	515	528	874	1058	1228	1431	1922	1617
		AT1G16890	UBC36/UBC13B encodes a protein that may play a role in DNA damage responses and error-free post-replicative DNA repair. It can bind t	Csa14g020990	2168	2552	2390	591	656	736	688	1045	1017	778	873	868	1422	1532	1369	1733	1968	2007
		AT1G16890	UBC36/UBC13B encodes a protein that may play a role in DNA damage responses and error-free post-replicative DNA repair. It can bind t	Csa17g022480	1441	1857	1516	544	487	489	744	1048	1069	631	709	697	1203	1286	1209	1599	1632	1928
		AT1G16900	Encodes the Arabidopsis ortholog of the yeast/human ALG9 catalyzing the luminal addition of two alpha-1%2C2 Man residues in assemblin	Csa03g020640	371	360	383	117	76	156	111	82	125	131	58	63	103	212	180	1217	1010	1232
		AT1G16900	Encodes the Arabidopsis ortholog of the yeast/human ALG9 catalyzing the luminal addition of two alpha-1%2C2 Man residues in assemblin	Csa14g021000	720	767	718	183	195	228	259	218	235	208	182	182	277	279	331	1812	1821	2152
		AT1G16900	Encodes the Arabidopsis ortholog of the yeast/human ALG9 catalyzing the luminal addition of two alpha-1%2C2 Man residues in assemblin	Csa17g022490	344	313	310	76	92	102	103	109	149	88	64	25	68	148	130	1740	1373	1962
		AT1G16905	Curculin-like (mannose-binding) lectin family protein	Csa03g020650	0	0	0	0	0	0	0	0	0	1	0	0	0	0	0	0	1	0
		AT1G16905	Curculin-like (mannose-binding) lectin family protein	Csa14g021010	1	0	0	0	0	0	1	6	1	37	30	18	90	23	48	14	8	5
		AT1G16916	transmembrane protein	Csa03g020680	104	95	93	34	22	65	50	42	45	24	19	17	39	33	47	133	104	107
		AT1G16916	transmembrane protein	Csa14g021030	84	71	93	53	46	42	29	50	58	35	11	31	27	23	12	49	79	75
		AT1G16916	transmembrane protein	Csa17g022520	53	48	36	9	10	14	35	38	69	13	14	12	37	34	20	109	81	92
		AT1G16920	small GTP-binding protein (Rab11)similar to YPT3/RAB11 proteins in yeast and mammals%2C respectively. YPT3/RAB11 is involved in intra	Csa03g020690	296	237	268	87	81	72	271	245	351	367	294	205	444	483	519	845	663	765
		AT1G16920	small GTP-binding protein (Rab11)similar to YPT3/RAB11 proteins in yeast and mammals%2C respectively. YPT3/RAB11 is involved in intra	Csa14g021040	800	690	764	260	274	280	647	723	973	886	655	690	898	797	813	2097	2415	2248
		AT1G16920	small GTP-binding protein (Rab11)similar to YPT3/RAB11 proteins in yeast and mammals%2C respectively. YPT3/RAB11 is involved in intra	Csa17g022530	253	334	381	104	134	121	283	306	411	353	153	181	219	300	249	652	958	1071
		AT1G16930	F-box/RNI-like/FBD-like domains-containing protein	Csa03g020700	42	43	47	9	12	49	51	78	80	54	32	30	90	72	93	337	340	299
		AT1G16930	F-box/RNI-like/FBD-like domains-containing protein	Csa14g021050	26	42	86	44	43	51	66	42	54	28	20	15	33	60	23	175	218	252
		AT1G16930	F-box/RNI-like/FBD-like domains-containing protein	Csa17g022550	4	15	7	9	11	11	14	21	18	2	9	2	8	14	15	21	34	42
		AT1G16950	transmembrane protein	Csa03g020710	0	0	0	0	0	0	0	0	0	0	0	0	0	0	0	0	0	0
		AT1G16950	transmembrane protein	Csa14g021070	0	0	0	0	0	0	0	0	0	0	0	0	0	0	0	0	0	0
		AT1G16950	transmembrane protein	Csa17g022580	0	0	0	0	0	0	0	0	0	0	0	0	0	0	0	0	0	0
		AT1G16960	Ubiquitin domain-containing protein	Csa03g020720	7	3	1	6	5	10	13	19	17	14	8	27	30	12	18	7	18	7
		AT1G16960	Ubiquitin domain-containing protein	Csa14g021080	2	2	1	6	2	5	9	5	13	2	0	0	1	6	0	6	5	14
		AT1G16960	Ubiquitin domain-containing protein	Csa17g022590	3	9	16	16	33	24	15	26	19	1	0	5	0	9	2	14	8	11
		AT1G16970	Ku80 and ku70 form the heterodimer complex Ku%2C required for proper maintenance of the telomeric C strand. Ku regulates the extensi	Csa03g020730	334	365	327	103	96	117	196	217	280	157	220	136	237	263	294	392	306	410
		AT1G16970	Ku80 and ku70 form the heterodimer complex Ku%2C required for proper maintenance of the telomeric C strand. Ku regulates the extensi	Csa14g021090	240	216	199	80	64	70	100	143	157	106	80	55	60	141	107	259	209	222
		AT1G16970	Ku80 and ku70 form the heterodimer complex Ku%2C required for proper maintenance of the telomeric C strand. Ku regulates the extensi	Csa17g022600	321	460	433	146	117	140	256	249	350	160	168	168	294	312	286	527	339	589
		AT1G16980	Encodes an enzyme putatively involved in trehalose biosynthesis. The protein has a trehalose synthase (TPS)-like domain that may or	Csa03g020740	0	0	0	0	0	0	2	2	4	0	0	0	0	0	0	0	0	0
		AT1G16980	Encodes an enzyme putatively involved in trehalose biosynthesis. The protein has a trehalose synthase (TPS)-like domain that may or	Csa14g021100	0	0	0	0	0	0	0	0	1	0	0	0	0	0	0	0	0	0
		AT1G16980	Encodes an enzyme putatively involved in trehalose biosynthesis. The protein has a trehalose synthase (TPS)-like domain that may or	Csa17g022610	0	1	0	2	0	1	0	1	0	0	0	0	0	0	0	0	0	0
		AT1G17010	2-oxoglutarate (2OG) and Fe(II)-dependent oxygenase superfamily protein	Csa03g020750	18	22	21	11	7	8	12	21	23	5	12	6	1	4	21	18	12	5
		AT1G17020	Encodes a novel member of the Fe(II)/ascorbate oxidase gene family%3B senescence-related gene.	Csa03g020770	4	5	0	2	3	0	0	0	0	0	0	0	0	0	0	0	0	0
		AT1G17020	Encodes a novel member of the Fe(II)/ascorbate oxidase gene family%3B senescence-related gene.	Csa14g021150	0	7	3	0	1	2	0	1	2	0	1	0	0	0	0	10	4	21
		AT1G17020	Encodes a novel member of the Fe(II)/ascorbate oxidase gene family%3B senescence-related gene.	Csa17g022650	4	11	11	55	61	78	210	283	280	22	10	10	13	20	14	48	7	23
		AT1G17030	hypothetical protein	Csa03g020780	0	0	0	0	0	4	0	0	4	0	0	0	0	0	0	0	0	0
		AT1G17030	hypothetical protein	Csa14g021160	0	4	0	0	1	1	0	1	4	0	0	0	0	0	0	0	0	0
		AT1G17030	hypothetical protein	Csa17g022660	0	0	1	0	2	1	0	1	6	0	0	0	0	0	0	0	0	0
		AT1G17040	Encodes a protein that contains an SH2 domain. It can pull down a 120-kD tyrosine-phosphorylated protein in vitro. It is predicted to	Csa03g020790	75	105	100	44	64	46	98	124	124	22	8	8	30	41	17	152	95	103
		AT1G17040	Encodes a protein that contains an SH2 domain. It can pull down a 120-kD tyrosine-phosphorylated protein in vitro. It is predicted to	Csa14g021180	39	62	79	23	23	35	48	48	62	6	5	3	5	9	15	125	122	133
		AT1G17040	Encodes a protein that contains an SH2 domain. It can pull down a 120-kD tyrosine-phosphorylated protein in vitro. It is predicted to	Csa17g022670	93	84	80	62	42	36	86	124	105	2	36	25	4	16	32	208	155	218
		AT1G17050	Encodes one of the two paralogous solanesyl diphosphate synthases - SPS1 (At1g78510) and SPS2 (At1g17050) - that assemble the side-ch	Csa03g020800	185	123	98	28	60	77	18	31	89	24	13	20	56	30	36	134	164	112
		AT1G17050	Encodes one of the two paralogous solanesyl diphosphate synthases - SPS1 (At1g78510) and SPS2 (At1g17050) - that assemble the side-ch	Csa14g021190	182	124	142	38	42	35	8	24	40	8	6	15	22	26	13	172	174	164
		AT1G17050	Encodes one of the two paralogous solanesyl diphosphate synthases - SPS1 (At1g78510) and SPS2 (At1g17050) - that assemble the side-ch	Csa17g022680	101	77	106	26	47	45	52	91	155	12	19	10	55	6	44	437	364	438
		AT1G17060	Encodes a protein with similarity to other cytochrome P450's and is a homolog of BAS1. Over expression causes a dwarf phenotype resem	Csa03g020810	14	12	14	34	33	23	82	42	48	2	0	0	12	3	14	28	73	65
		AT1G17060	Encodes a protein with similarity to other cytochrome P450's and is a homolog of BAS1. Over expression causes a dwarf phenotype resem	Csa14g021230	0	0	0	0	2	1	1	0	4	0	0	1	0	0	0	1	8	1
		AT1G17060	Encodes a protein with similarity to other cytochrome P450's and is a homolog of BAS1. Over expression causes a dwarf phenotype resem	Csa17g022690	24	19	36	49	48	78	172	60	75	1	4	6	5	0	1	36	66	50
		AT1G17070	GC-rich sequence DNA-binding factor-like protein with Tuftelin interacting domain-containing protein	Csa03g020820	137	156	123	103	87	96	156	212	242	412	564	400	526	541	533	361	311	372
		AT1G17070	GC-rich sequence DNA-binding factor-like protein with Tuftelin interacting domain-containing protein	Csa14g021240	75	173	102	52	90	93	93	108	147	207	241	191	309	314	330	332	302	381
		AT1G17070	GC-rich sequence DNA-binding factor-like protein with Tuftelin interacting domain-containing protein	Csa17g022700	268	296	238	173	162	169	267	358	419	694	781	737	908	1060	1088	681	431	626
		AT1G17080	Ribosomal protein L18ae family	Csa03g020830	292	245	297	162	171	167	231	285	321	250	199	164	392	393	366	287	304	280
		AT1G17080	Ribosomal protein L18ae family	Csa14g021250	495	394	503	288	362	320	389	457	449	269	231	248	513	427	430	300	325	274
		AT1G17080	Ribosomal protein L18ae family	Csa17g022710	635	710	690	409	394	396	548	637	561	408	259	263	629	641	529	441	508	318
		AT1G17090	transmembrane protein	Csa03g020840	18	10	6	4	1	1	10	26	29	24	12	18	24	40	17	26	24	0
		AT1G17090	transmembrane protein	Csa14g021260	1	6	11	0	1	1	10	32	25	11	1	1	15	5	2	21	6	0
		AT1G17090	transmembrane protein	Csa17g022720	7	12	15	13	7	14	2	29	19	1	2	0	5	9	1	26	7	18
		AT1G17100	SOUL heme-binding family protein	Csa03g020860	3596	4582	3232	1514	1717	1950	1217	1682	2123	1061	1350	1304	1505	1559	2371	734	947	512
		AT1G17100	SOUL heme-binding family protein	Csa14g021290	1824	2162	1772	849	907	1129	705	1011	1211	1029	1251	1348	1482	1641	2412	724	590	376
		AT1G17100	SOUL heme-binding family protein	Csa17g022730	7979	10112	8203	3574	4483	4935	1215	1160	1321	303	489	640	463	697	909	328	415	367
		AT1G17110	Encodes a ubiquitin-specific protease%2C and its activity has been confirmed in an in vitro assay. ubp15 mutants have defects in cell	Csa03g020870	1168	996	943	249	287	194	402	377	520	336	463	339	543	727	672	1097	804	1177
		AT1G17110	Encodes a ubiquitin-specific protease%2C and its activity has been confirmed in an in vitro assay. ubp15 mutants have defects in cell	Csa14g021300	1476	1144	1046	315	309	381	539	641	878	575	637	537	972	1055	1258	1558	1473	1583
		AT1G17110	Encodes a ubiquitin-specific protease%2C and its activity has been confirmed in an in vitro assay. ubp15 mutants have defects in cell	Csa17g022740	1000	1116	1089	276	226	220	513	501	828	521	515	386	681	951	827	1562	1487	1408
		AT1G17120	Encodes a member of the cationic amino acid transporter (CAT) subfamily of amino acid polyamine choline transporters. Does not mediat	Csa03g020880	331	316	291	96	81	116	127	171	144	154	171	213	195	296	155	367	297	236
		AT1G17120	Encodes a member of the cationic amino acid transporter (CAT) subfamily of amino acid polyamine choline transporters. Does not mediat	Csa14g021310	212	221	236	98	118	104	209	158	173	241	180	209	268	374	280	214	90	134
		AT1G17120	Encodes a member of the cationic amino acid transporter (CAT) subfamily of amino acid polyamine choline transporters. Does not mediat	Csa17g022750	200	137	154	145	92	120	159	126	204	315	299	255	261	413	223	243	231	179
		AT1G17130	coiled-coil protein (DUF572)	Csa03g020890	525	636	512	145	163	180	518	491	768	474	591	664	1134	887	1018	1071	1233	1341
		AT1G17130	coiled-coil protein (DUF572)	Csa14g021320	524	595	598	166	173	182	370	493	605	585	572	725	1148	1031	1160	716	789	867
		AT1G17130	coiled-coil protein (DUF572)	Csa17g022760	506	738	596	198	241	243	377	471	522	418	443	440	612	603	662	717	817	807
		AT1G17140	Encodes a ROP/RAC effector%2C designated interactor of constitutive active ROPs 1 (ICR1)%2C that interacts with GTP-bound ROPs. ICR1	Csa03g020900	77	112	136	3	0	1	13	28	12	4	12	11	31	18	22	92	13	21
		AT1G17140	Encodes a ROP/RAC effector%2C designated interactor of constitutive active ROPs 1 (ICR1)%2C that interacts with GTP-bound ROPs. ICR1	Csa14g021330	314	269	379	4	5	9	6	13	8	21	9	19	15	7	5	59	25	26
		AT1G17140	Encodes a ROP/RAC effector%2C designated interactor of constitutive active ROPs 1 (ICR1)%2C that interacts with GTP-bound ROPs. ICR1	Csa17g022770	234	239	265	1	5	9	8	8	1	8	3	2	5	3	9	47	2	37
		AT1G17145	RING/U-box superfamily protein	Csa03g020910	63	123	70	68	60	84	157	158	177	139	188	165	198	266	256	176	167	125
		AT1G17145	RING/U-box superfamily protein	Csa14g021340	106	60	64	68	40	60	161	318	325	337	508	473	791	657	596	255	249	134
		AT1G17145	RING/U-box superfamily protein	Csa17g022780	119	221	208	113	93	94	315	477	485	298	424	340	547	530	446	361	599	357
		AT1G17147	VQ motif-containing protein	Csa14g021350	0	6	1	1	0	0	0	0	1	4	11	1	3	4	0	11	0	0
		AT1G17147	VQ motif-containing protein	Csa17g022790	0	1	3	0	0	0	1	8	18	129	162	193	146	120	131	87	27	21
		AT1G17150	Pectin lyase-like superfamily protein	Csa03g020920	0	0	0	0	0	0	0	0	0	0	0	0	0	0	0	0	0	0
		AT1G17150	Pectin lyase-like superfamily protein	Csa14g021360	0	0	0	0	0	0	0	0	0	0	0	0	0	0	0	0	0	0
		AT1G17150	Pectin lyase-like superfamily protein	Csa17g022810	0	0	0	0	0	0	0	0	0	0	0	0	0	0	0	0	0	0
		AT1G17160	pfkB-like carbohydrate kinase family protein	Csa03g020930	1423	1080	1044	566	525	703	697	642	556	261	243	179	237	312	260	699	918	802
		AT1G17160	pfkB-like carbohydrate kinase family protein	Csa14g021370	136	138	194	75	82	115	124	117	133	267	237	246	312	378	366	223	212	257
		AT1G17160	pfkB-like carbohydrate kinase family protein	Csa17g022830	849	955	934	268	308	376	413	422	488	326	241	228	424	393	307	848	711	780
		AT1G17170	Encodes glutathione transferase belonging to the tau class of GSTs. Naming convention according to Wagner et al. (2002).	Csa03g020940	228	110	171	96	101	97	103	191	201	202	152	194	241	286	232	286	278	278
		AT1G17170	Encodes glutathione transferase belonging to the tau class of GSTs. Naming convention according to Wagner et al. (2002).	Csa14g021380	29	28	23	13	15	26	36	82	88	53	28	53	23	24	18	92	152	119
		AT1G17170	Encodes glutathione transferase belonging to the tau class of GSTs. Naming convention according to Wagner et al. (2002).	Csa17g022840	193	143	140	234	342	318	140	148	56	43	17	36	63	42	55	68	11	33
		AT1G17180	Encodes glutathione transferase belonging to the tau class of GSTs. Naming convention according to Wagner et al. (2002).	Csa03g020950	0	1	0	0	0	0	0	0	0	0	0	1	0	0	0	1	0	0
		AT1G17180	Encodes glutathione transferase belonging to the tau class of GSTs. Naming convention according to Wagner et al. (2002).	Csa14g021410	0	1	1	0	0	0	0	0	0	0	0	0	0	0	0	16	0	0
		AT1G17180	Encodes glutathione transferase belonging to the tau class of GSTs. Naming convention according to Wagner et al. (2002).	Csa17g022870	0	0	0	1	0	0	0	0	0	1	0	0	0	0	0	0	0	0
		AT1G17190	Encodes glutathione transferase belonging to the tau class of GSTs. Naming convention according to Wagner et al. (2002).	Csa03g020960	45	38	18	23	31	33	8	18	26	7	7	2	2	11	5	25	25	41
		AT1G17190	Encodes glutathione transferase belonging to the tau class of GSTs. Naming convention according to Wagner et al. (2002).	Csa14g021420	149	125	88	55	67	72	32	62	75	21	10	16	36	53	67	153	83	143
		AT1G17190	Encodes glutathione transferase belonging to the tau class of GSTs. Naming convention according to Wagner et al. (2002).	Csa17g022880	1003	1151	1143	573	609	947	659	797	840	321	615	720	963	821	1048	695	1193	634
		AT1G17200	Uncharacterized protein family (UPF0497)	Csa03g020980	1249	1066	1066	378	458	675	258	273	227	79	69	113	98	102	66	437	1103	625
		AT1G17200	Uncharacterized protein family (UPF0497)	Csa14g021430	3303	2528	2514	782	680	1049	570	571	501	128	120	139	148	187	208	1814	3677	2139
		AT1G17200	Uncharacterized protein family (UPF0497)	Csa17g022890	1037	1046	1184	225	239	392	196	253	172	36	72	88	72	81	121	575	1606	798
		AT1G17210	IAP-like protein 1	Csa03g020990	269	350	324	130	194	163	384	652	882	1963	1824	1655	3224	3130	3205	1141	1145	852
		AT1G17210	IAP-like protein 1	Csa14g021440	543	573	575	248	291	264	658	1007	1286	3548	3237	2566	5332	5057	5237	1892	1522	1623
		AT1G17210	IAP-like protein 1	Csa17g022900	492	424	455	189	270	208	553	666	897	2882	2515	2164	4062	4245	3977	1452	1332	1307
		AT1G17220	Encodes a chloroplast localized protein with similarity to translation initiation factor 2. Can complement loss of INFB in E.coli sug	Csa03g021000	2372	1877	1525	591	1141	949	386	734	1044	688	990	812	1071	1138	1269	1332	876	1517
		AT1G17220	Encodes a chloroplast localized protein with similarity to translation initiation factor 2. Can complement loss of INFB in E.coli sug	Csa14g021450	665	587	503	143	306	289	161	213	257	212	400	231	307	367	352	404	214	401
		AT1G17220	Encodes a chloroplast localized protein with similarity to translation initiation factor 2. Can complement loss of INFB in E.coli sug	Csa17g022910	686	516	460	172	315	321	228	313	431	470	578	439	533	570	639	494	288	495
		AT1G17230	Leucine-rich receptor-like protein kinase family protein	Csa03g021010	2	2	0	1	2	10	19	26	32	22	6	7	21	28	18	20	110	32
		AT1G17230	Leucine-rich receptor-like protein kinase family protein	Csa14g021460	0	1	4	1	0	3	29	13	26	6	2	0	4	3	12	58	165	79
		AT1G17230	Leucine-rich receptor-like protein kinase family protein	Csa17g022920	59	10	18	19	20	21	42	30	29	8	7	6	2	9	8	74	161	83
		AT1G17240	Encodes a CLAVATA2 (CLV2)-related gene. Complements the clv2 mutant when expressed under the control of the CLV2 promoter.	Csa17g022930	23	42	63	14	11	35	43	45	52	25	47	27	64	51	36	112	104	130
		AT1G17250	receptor like protein 3	Csa03g021020	98	51	29	29	41	33	41	23	17	10	22	6	9	13	13	49	134	76
		AT1G17250	receptor like protein 3	Csa14g021470	110	64	94	66	53	67	73	43	43	23	30	27	49	24	38	63	75	73
		AT1G17250	receptor like protein 3	Csa17g022950	65	54	88	41	36	47	42	64	63	12	15	16	26	45	29	107	165	138
		AT1G17260	belongs to H+-APTase gene family%2C involved in proanthocyanidin biosynthesis%2C disturbs the vacuolar biogenesis and acidification	Csa03g021030	111	88	91	23	27	19	17	7	22	3	2	6	2	4	12	17	3	6
		AT1G17260	belongs to H+-APTase gene family%2C involved in proanthocyanidin biosynthesis%2C disturbs the vacuolar biogenesis and acidification	Csa14g021480	26	4	11	5	9	8	37	29	79	33	16	13	43	46	35	36	32	48
		AT1G17260	belongs to H+-APTase gene family%2C involved in proanthocyanidin biosynthesis%2C disturbs the vacuolar biogenesis and acidification	Csa17g022960	67	55	81	5	12	12	6	5	5	13	3	7	0	16	20	5	13	17
		AT1G17270	O-fucosyltransferase family protein	Csa03g021050	237	243	285	143	67	103	167	248	249	193	157	179	296	258	236	393	430	375
		AT1G17270	O-fucosyltransferase family protein	Csa14g021510	121	200	151	106	97	106	164	170	188	152	149	146	169	152	126	417	396	339
		AT1G17270	O-fucosyltransferase family protein	Csa17g022980	160	233	245	132	86	122	177	218	210	253	207	255	318	336	238	518	540	474
		AT1G17280	ubiquitin-conjugating enzyme 34	Csa03g021060	719	774	765	479	492	478	563	703	639	205	273	233	402	409	376	1076	920	773
		AT1G17280	ubiquitin-conjugating enzyme 34	Csa14g021520	1108	1221	1273	582	534	652	753	984	934	529	633	632	921	1224	975	1234	1316	1041
		AT1G17280	ubiquitin-conjugating enzyme 34	Csa17g022990	672	605	581	345	390	309	424	524	471	86	135	54	256	219	148	634	608	531
		AT1G17285	transmembrane protein	Csa03g021070	160	113	198	36	15	8	23	25	22	94	64	68	69	156	82	162	99	45
		AT1G17285	transmembrane protein	Csa14g021530	60	34	85	24	4	4	8	2	0	14	10	9	24	37	43	98	39	51
		AT1G17285	transmembrane protein	Csa17g023000	89	66	96	3	1	11	4	20	15	18	19	18	9	37	28	78	28	26
		AT1G17290	Encodes for alanine aminotransferase (ALAAT1)%2C involved in alanine catabolism during plants recovery from hypoxia	Csa03g021080	1096	1128	1399	248	238	272	662	844	1004	942	824	683	1184	1059	1030	4502	4947	5888
		AT1G17290	Encodes for alanine aminotransferase (ALAAT1)%2C involved in alanine catabolism during plants recovery from hypoxia	Csa14g021540	1058	1052	1256	204	205	248	507	765	849	816	524	519	958	920	884	3404	3960	4525
		AT1G17290	Encodes for alanine aminotransferase (ALAAT1)%2C involved in alanine catabolism during plants recovery from hypoxia	Csa17g023010	575	596	652	178	141	164	564	640	832	727	712	646	1154	1076	950	3184	3595	3957
		AT1G17300	hypothetical protein	Csa17g023020	0	0	0	0	0	0	0	0	1	0	0	0	0	0	0	0	0	0
		AT1G17310	MADS-box transcription factor family protein	Csa03g021100	0	0	0	0	0	12	1	1	0	0	0	0	0	0	0	22	16	0
		AT1G17310	MADS-box transcription factor family protein	Csa14g021560	0	0	0	0	0	0	0	0	0	0	0	0	0	0	0	0	0	0
		AT1G17310	MADS-box transcription factor family protein	Csa17g023030	0	0	0	1	0	0	8	8	21	0	1	2	0	0	6	2	0	0
		AT1G17330	Metal-dependent phosphohydrolase	Csa03g021110	69	69	73	34	32	49	40	66	68	14	28	41	59	54	70	39	93	63
		AT1G17330	Metal-dependent phosphohydrolase	Csa14g021570	49	75	71	113	85	126	177	209	210	107	86	95	142	130	133	127	221	174
		AT1G17330	Metal-dependent phosphohydrolase	Csa17g023050	202	223	174	168	165	117	272	271	311	120	92	115	207	172	123	140	153	161
		AT1G17340	Phosphoinositide phosphatase family protein	Csa03g021120	55	50	67	53	56	42	68	49	90	62	41	34	35	69	43	229	239	256
		AT1G17340	Phosphoinositide phosphatase family protein	Csa14g021590	197	173	191	121	110	151	176	154	174	117	101	98	111	197	167	335	369	407
		AT1G17340	Phosphoinositide phosphatase family protein	Csa17g023060	272	248	238	125	194	202	90	162	130	23	46	20	23	27	57	394	316	426
		AT1G17345	SAUR-like auxin-responsive protein family	Csa03g021130	0	3	4	0	0	0	0	0	4	0	0	0	0	0	0	86	447	232
		AT1G17345	SAUR-like auxin-responsive protein family	Csa14g021600	9	10	4	7	4	2	7	0	1	0	1	0	0	0	1	328	1453	631
		AT1G17345	SAUR-like auxin-responsive protein family	Csa17g023070	5	5	9	0	0	0	0	0	0	0	0	0	0	0	0	34	263	62
		AT1G17350	NADH:ubiquinone oxidoreductase intermediate-associated protein 30	Csa03g021140	44	145	93	58	43	40	62	97	83	74	41	58	62	72	43	93	72	102
		AT1G17350	NADH:ubiquinone oxidoreductase intermediate-associated protein 30	Csa14g021610	280	460	365	123	106	128	185	191	224	210	184	193	318	348	358	337	251	352
		AT1G17350	NADH:ubiquinone oxidoreductase intermediate-associated protein 30	Csa17g023080	131	111	143	46	44	69	52	70	100	36	36	58	70	66	74	149	69	127
		AT1G17360	LOW protein: protein phosphatase 1 regulatory subunit-like protein	Csa03g021150	370	487	403	101	109	162	146	181	115	6	10	2	17	19	2	441	740	660
		AT1G17360	LOW protein: protein phosphatase 1 regulatory subunit-like protein	Csa14g021620	385	480	394	98	48	75	226	446	524	43	23	12	56	52	29	1112	1347	904
		AT1G17360	LOW protein: protein phosphatase 1 regulatory subunit-like protein	Csa17g023090	305	337	307	78	91	70	134	159	141	14	3	4	24	15	12	434	520	422
		AT1G17370	Encodes an RNA%E2%80%93binding protein involved in stress granule formation. Regulated by a transposable element small RNA.	Csa03g021160	173	145	215	41	60	95	71	104	172	231	154	175	319	371	230	849	919	825
		AT1G17370	Encodes an RNA%E2%80%93binding protein involved in stress granule formation. Regulated by a transposable element small RNA.	Csa14g021630	257	175	194	134	99	98	154	217	274	284	312	278	474	431	462	540	545	593
		AT1G17370	Encodes an RNA%E2%80%93binding protein involved in stress granule formation. Regulated by a transposable element small RNA.	Csa17g023100	635	523	637	123	152	167	142	167	186	273	170	113	318	273	345	1161	1102	1341
		AT1G17380	jasmonate-zim-domain protein 5	Csa03g021170	4	0	9	0	0	0	0	1	7	0	0	0	0	0	0	5	30	7
		AT1G17380	jasmonate-zim-domain protein 5	Csa14g021640	0	3	4	0	1	1	0	4	0	0	0	0	0	0	0	0	0	0
		AT1G17380	jasmonate-zim-domain protein 5	Csa17g023110	1	2	4	0	0	0	0	0	0	0	0	0	0	0	0	5	0	0
		AT1G17400	hypothetical protein	Csa03g021180	0	0	1	0	0	0	0	0	3	0	0	0	4	1	0	1	0	3
		AT1G17400	hypothetical protein	Csa14g021650	0	0	0	0	0	0	0	0	0	0	0	0	0	0	0	5	0	2
		AT1G17400	hypothetical protein	Csa17g023120	0	0	1	1	0	0	0	0	0	1	0	0	0	0	1	17	0	23
		AT1G17410	Nucleoside diphosphate kinase family protein	Csa03g021190	101	151	137	177	164	203	264	237	271	31	9	24	41	51	40	47	97	58
		AT1G17410	Nucleoside diphosphate kinase family protein	Csa14g021660	151	239	181	81	57	63	109	115	105	89	97	85	124	151	133	274	259	237
		AT1G17410	Nucleoside diphosphate kinase family protein	Csa17g023130	250	357	295	135	119	161	163	196	208	147	108	142	204	248	245	489	568	525
		AT1G17420	LOX3 encode a Lipoxygenase. Lipoxygenases (LOXs) catalyze the oxygenation of fatty acids (FAs).	Csa03g021200	29	35	20	2	3	12	7	1	10	0	0	0	0	0	0	7	101	33
		AT1G17420	LOX3 encode a Lipoxygenase. Lipoxygenases (LOXs) catalyze the oxygenation of fatty acids (FAs).	Csa14g021690	0	4	0	3	4	20	37	46	24	1	1	1	2	5	5	0	8	0
		AT1G17420	LOX3 encode a Lipoxygenase. Lipoxygenases (LOXs) catalyze the oxygenation of fatty acids (FAs).	Csa17g023140	6	3	0	21	63	64	106	61	122	22	3	9	22	20	18	2	34	2
		AT1G17430	alpha/beta-Hydrolases superfamily protein	Csa03g021210	243	232	219	1023	1130	1184	759	461	262	19	8	7	22	7	10	78	78	94
		AT1G17430	alpha/beta-Hydrolases superfamily protein	Csa14g021700	6155	4624	5417	7159	10013	9309	7214	4486	3276	511	194	89	465	218	253	526	657	491
		AT1G17430	alpha/beta-Hydrolases superfamily protein	Csa17g023150	521	611	699	1458	1488	1657	1188	706	554	119	47	53	103	112	72	137	216	211
		AT1G17440	Encodes one of two Arabidopsis proteins with similarity to the TBP-associated factor TAF12. The gene product is an EIN3-interacting	Csa03g021220	871	491	618	477	415	396	811	679	747	637	530	465	1078	716	936	1284	885	1091
		AT1G17440	Encodes one of two Arabidopsis proteins with similarity to the TBP-associated factor TAF12. The gene product is an EIN3-interacting	Csa14g021710	851	560	497	328	299	331	578	564	764	390	325	258	412	394	663	1299	1045	1147
		AT1G17440	Encodes one of two Arabidopsis proteins with similarity to the TBP-associated factor TAF12. The gene product is an EIN3-interacting	Csa17g023160	1403	775	865	643	601	621	1053	1167	1414	1052	673	607	1861	1082	1321	1730	1361	1487
		AT1G17450	B-block binding subunit of TFIIIC	Csa03g021230	646	582	553	333	311	296	593	674	758	730	736	541	941	1189	1074	1688	1342	1576
		AT1G17450	B-block binding subunit of TFIIIC	Csa14g021720	563	311	278	238	206	250	325	346	442	132	80	43	121	170	132	806	594	767
		AT1G17450	B-block binding subunit of TFIIIC	Csa17g023170	783	535	548	371	327	284	738	944	1140	821	981	573	1307	1353	1397	1404	923	1400
		AT1G17455	ELF4-like 4	Csa03g021240	55	68	49	18	28	2	28	41	37	35	21	13	20	19	12	210	172	129
		AT1G17455	ELF4-like 4	Csa14g021730	0	0	0	0	0	0	0	0	0	0	0	0	0	0	0	0	0	0
		AT1G17455	ELF4-like 4	Csa17g023180	36	44	85	21	12	41	43	33	33	2	14	22	0	2	1	138	175	144
		AT1G17460	Arabidopsis thaliana myb family transcription factor (At1g17460)	Csa03g021250	221	237	205	68	53	41	120	141	141	2	26	9	21	12	1	431	405	353
		AT1G17460	Arabidopsis thaliana myb family transcription factor (At1g17460)	Csa14g021740	258	383	455	32	19	56	26	59	36	6	1	0	0	11	3	670	447	561
		AT1G17460	Arabidopsis thaliana myb family transcription factor (At1g17460)	Csa17g023190	328	295	240	87	69	66	122	120	130	30	19	6	8	60	20	593	438	441
		AT1G17470	Encodes a member of the DRG (developmentally regulated G-protein) family expressed throughout the plant%2C with highest expression in	Csa03g021270	1297	1598	1872	734	725	793	1601	2203	2465	3046	2648	3707	3730	4652	3921	2977	2218	2619
		AT1G17470	Encodes a member of the DRG (developmentally regulated G-protein) family expressed throughout the plant%2C with highest expression in	Csa14g021760	1023	1067	1155	412	492	555	734	798	973	1639	1164	1514	1958	2121	2074	1762	1253	1472
		AT1G17470	Encodes a member of the DRG (developmentally regulated G-protein) family expressed throughout the plant%2C with highest expression in	Csa17g023210	1763	1707	1837	685	726	835	1118	1786	2084	2810	2568	3599	3419	4280	3901	3046	2417	3109
		AT1G17480	IQ-domain 7	Csa03g021280	27	81	61	0	0	0	0	0	1	0	0	0	0	0	0	0	0	0
		AT1G17480	IQ-domain 7	Csa14g021770	79	90	54	1	0	4	12	6	21	8	7	4	12	3	19	1	10	12
		AT1G17480	IQ-domain 7	Csa17g023220	11	35	38	4	1	3	0	2	0	0	0	0	0	0	0	0	0	0
		AT1G17490	epidermal patterning factor-like protein	Csa03g021290	616	735	619	617	532	704	1133	1132	1054	418	504	539	636	623	537	588	602	367
		AT1G17490	epidermal patterning factor-like protein	Csa14g021780	320	475	376	1072	1269	1113	1802	1811	1299	525	546	642	690	595	791	310	300	171
		AT1G17490	epidermal patterning factor-like protein	Csa17g023230	1025	1367	1387	738	593	673	861	804	827	443	430	590	645	562	600	494	336	402
		AT1G17500	ATPase E1-E2 type family protein / haloacid dehalogenase-like hydrolase family protein	Csa03g021310	415	437	387	103	76	85	64	59	122	73	93	79	126	106	70	831	956	1213
		AT1G17500	ATPase E1-E2 type family protein / haloacid dehalogenase-like hydrolase family protein	Csa14g021790	260	263	254	83	44	73	72	75	83	73	48	53	53	102	76	568	679	760
		AT1G17500	ATPase E1-E2 type family protein / haloacid dehalogenase-like hydrolase family protein	Csa17g023250	130	138	131	19	20	16	22	39	37	25	29	12	6	49	24	286	369	326
		AT1G17510	hypothetical protein	Csa03g021320	131	115	153	45	64	46	152	133	183	126	173	191	164	233	145	215	194	236
		AT1G17520	Homeodomain-like/winged-helix DNA-binding family protein	Csa03g021330	314	504	425	228	201	216	368	533	744	742	844	1045	917	931	1115	500	457	614
		AT1G17520	Homeodomain-like/winged-helix DNA-binding family protein	Csa14g021800	188	286	285	145	131	122	339	434	738	756	1151	1212	1184	1193	1555	589	612	533
		AT1G17520	Homeodomain-like/winged-helix DNA-binding family protein	Csa17g023270	136	199	176	100	83	81	183	227	348	259	358	368	437	392	436	285	238	312
		AT1G17530	Encodes a translocase of inner mitochondrial membrane.	Csa03g021340	246	287	225	171	164	141	292	459	469	856	643	826	677	1055	979	611	461	599
		AT1G17530	Encodes a translocase of inner mitochondrial membrane.	Csa14g021810	257	491	313	255	237	255	272	247	305	453	379	576	423	647	666	230	148	182
		AT1G17530	Encodes a translocase of inner mitochondrial membrane.	Csa17g023280	440	800	578	1575	1416	1240	2670	4000	3906	4865	4393	4780	4177	7015	6325	2833	2381	2246
		AT1G17540	kinase with adenine nucleotide alpha hydrolases-like domain-containing protein	Csa03g021360	0	0	0	0	0	0	0	0	0	0	0	0	0	0	0	0	0	0
		AT1G17540	kinase with adenine nucleotide alpha hydrolases-like domain-containing protein	Csa14g021830	4	12	9	0	3	9	15	4	7	19	34	18	16	39	21	5	32	15
		AT1G17540	kinase with adenine nucleotide alpha hydrolases-like domain-containing protein	Csa17g023290	23	17	5	20	1	13	18	21	36	21	43	24	15	42	41	27	27	71
		AT1G17550	Protein Phosphatase 2C	Csa03g021370	227	280	269	50	66	67	163	222	356	348	343	365	536	546	470	524	483	489
		AT1G17550	Protein Phosphatase 2C	Csa14g021840	131	208	168	32	22	33	77	107	144	125	153	152	367	317	439	268	324	294
		AT1G17550	Protein Phosphatase 2C	Csa17g023300	591	733	721	166	185	247	452	673	832	841	909	794	1115	1166	1155	1395	1152	1386
		AT1G17560	Encodes HUELLENLOS (HLL)%2C a mitochondrial ribosome protein%2C similar to L14 ribosomal protein of eubacteria. HLL is essential for	Csa03g021380	254	230	201	49	59	74	213	258	270	201	291	193	357	373	510	162	296	170
		AT1G17560	Encodes HUELLENLOS (HLL)%2C a mitochondrial ribosome protein%2C similar to L14 ribosomal protein of eubacteria. HLL is essential for	Csa14g021850	52	29	20	39	41	37	196	220	306	112	148	70	209	190	330	120	240	124
		AT1G17560	Encodes HUELLENLOS (HLL)%2C a mitochondrial ribosome protein%2C similar to L14 ribosomal protein of eubacteria. HLL is essential for	Csa17g023310	1129	1081	966	306	441	418	660	807	955	397	583	615	715	778	1021	525	697	460
		AT1G17580	Encodes a member of the type XI myosin protein family involved in organelle trafficking and overall plant development.	Csa03g021390	355	310	343	286	297	320	415	570	604	217	286	124	273	285	308	419	456	385
		AT1G17580	Encodes a member of the type XI myosin protein family involved in organelle trafficking and overall plant development.	Csa14g021860	208	215	201	148	131	119	160	162	224	58	65	36	83	74	63	181	100	248
		AT1G17580	Encodes a member of the type XI myosin protein family involved in organelle trafficking and overall plant development.	Csa17g023320	305	414	287	230	237	242	234	347	376	76	127	31	154	115	117	353	207	475
		AT1G17600	Disease resistance protein (TIR-NBS-LRR class) family	Csa03g021400	2	1	1	0	0	1	5	0	2	1	0	0	3	0	0	8	0	4
		AT1G17600	Disease resistance protein (TIR-NBS-LRR class) family	Csa14g021890	4	0	1	0	0	0	0	0	0	0	0	0	0	0	0	0	0	0
		AT1G17600	Disease resistance protein (TIR-NBS-LRR class) family	Csa17g023350	0	0	0	0	0	0	1	4	0	0	0	1	0	0	0	0	0	0
		AT1G17610	Mutant accumulates steryl-esters at low temperature.	Csa03g021410	0	0	0	0	0	0	1	0	0	0	1	2	0	2	5	5	8	0
		AT1G17610	Mutant accumulates steryl-esters at low temperature.	Csa14g021900	0	0	5	0	0	0	0	0	0	0	0	0	0	0	0	0	0	0
		AT1G17610	Mutant accumulates steryl-esters at low temperature.	Csa17g023360	0	0	0	0	0	0	5	12	3	1	2	0	0	1	0	1	0	1
		AT1G17615	Disease resistance protein (TIR-NBS class)	Csa03g021430	0	0	0	2	3	5	0	0	0	0	0	0	0	0	0	0	0	0
		AT1G17615	Disease resistance protein (TIR-NBS class)	Csa14g021920	0	0	0	0	0	0	0	0	0	0	0	0	0	0	0	0	0	0
		AT1G17620	Late embryogenesis abundant (LEA) hydroxyproline-rich glycoprotein family	Csa03g021440	632	380	369	471	570	667	936	721	718	173	153	131	331	207	318	2080	3932	2360
		AT1G17620	Late embryogenesis abundant (LEA) hydroxyproline-rich glycoprotein family	Csa14g021960	592	227	352	379	561	487	996	590	639	161	164	134	238	270	377	1315	2214	1224
		AT1G17620	Late embryogenesis abundant (LEA) hydroxyproline-rich glycoprotein family	Csa17g023370	648	264	392	575	999	739	1264	695	686	335	254	191	524	316	549	2003	3503	1955
		AT1G17630	Pentatricopeptide repeat (PPR-like) superfamily protein	Csa03g021450	36	21	31	11	35	16	36	57	84	63	63	47	100	137	69	169	94	167
		AT1G17630	Pentatricopeptide repeat (PPR-like) superfamily protein	Csa14g021970	47	17	21	10	23	5	30	58	67	67	41	21	67	85	48	100	49	117
		AT1G17630	Pentatricopeptide repeat (PPR-like) superfamily protein	Csa17g023380	58	35	26	58	32	28	87	103	102	106	65	78	95	103	76	140	90	189
		AT1G17640	RNA-binding (RRM/RBD/RNP motifs) family protein	Csa03g021460	65	89	131	30	18	24	107	140	205	119	171	208	317	235	230	129	157	134
		AT1G17640	RNA-binding (RRM/RBD/RNP motifs) family protein	Csa14g021980	36	94	43	30	29	30	114	82	145	44	124	75	129	124	156	96	118	120
		AT1G17640	RNA-binding (RRM/RBD/RNP motifs) family protein	Csa17g023390	25	40	29	33	11	16	96	102	193	63	82	73	130	94	98	108	105	79
		AT1G17650	Glyoxylate reductase located in chloroplasts.	Csa03g021470	373	348	336	28	43	53	84	55	84	65	61	65	132	93	109	361	502	509
		AT1G17650	Glyoxylate reductase located in chloroplasts.	Csa14g021990	1092	1828	2083	20	20	50	12	31	39	19	45	20	34	56	74	669	623	791
		AT1G17650	Glyoxylate reductase located in chloroplasts.	Csa17g023400	377	446	510	9	20	26	19	25	42	38	26	10	57	48	50	69	60	143
		AT1G17665	CA-responsive protein	Csa03g021480	54	95	110	64	43	33	78	89	86	76	57	55	45	99	89	186	183	251
		AT1G17665	CA-responsive protein	Csa14g022000	149	93	81	59	34	40	89	104	110	146	140	84	114	180	109	308	341	352
		AT1G17665	CA-responsive protein	Csa17g023410	137	101	124	53	45	47	94	53	98	65	95	97	114	171	118	224	252	262
		AT1G17680	tetratricopeptide repeat (TPR)-containing protein	Csa03g021490	98	158	186	93	140	110	299	448	577	1215	1493	1477	1793	1983	2046	677	522	466
		AT1G17680	tetratricopeptide repeat (TPR)-containing protein	Csa14g022010	274	454	388	155	170	181	670	893	1003	1615	1868	1732	2274	2643	2281	1555	1274	1224
		AT1G17680	tetratricopeptide repeat (TPR)-containing protein	Csa17g023420	223	281	265	190	138	120	394	539	618	775	951	836	1162	1483	1393	843	766	704
		AT1G17690	U3 small nucleolar RNA-associated protein	Csa03g021510	335	436	567	168	152	162	465	509	691	573	605	494	691	1014	965	2027	1577	1954
		AT1G17690	U3 small nucleolar RNA-associated protein	Csa14g022030	197	314	432	148	91	92	314	352	435	350	364	306	578	649	601	906	913	1123
		AT1G17690	U3 small nucleolar RNA-associated protein	Csa17g023450	143	194	191	82	51	78	193	235	297	435	478	318	646	819	701	1235	1143	1263
		AT1G17700	prenylated RAB acceptor 1.F1	Csa03g021520	0	1	0	0	1	1	6	0	5	6	0	0	1	1	0	38	33	25
		AT1G17700	prenylated RAB acceptor 1.F1	Csa14g022040	0	0	1	0	0	0	0	0	0	0	1	0	0	1	0	1	18	0
		AT1G17700	prenylated RAB acceptor 1.F1	Csa17g023460	0	7	4	4	0	0	2	1	2	0	0	0	0	0	0	18	32	8
		AT1G17710	Encodes a phosphoethanolamine/phosphocholine phosphatase. It is likely to be involved in the liberation of inorganic phosphate from i	Csa03g021530	1	0	0	0	7	17	1	0	0	0	0	0	0	0	0	3	84	19
		AT1G17710	Encodes a phosphoethanolamine/phosphocholine phosphatase. It is likely to be involved in the liberation of inorganic phosphate from i	Csa14g022050	0	0	0	0	0	0	0	5	6	1	0	0	0	0	0	0	23	5
		AT1G17710	Encodes a phosphoethanolamine/phosphocholine phosphatase. It is likely to be involved in the liberation of inorganic phosphate from i	Csa17g023480	0	0	0	0	0	0	0	0	0	0	0	0	0	0	0	0	1	1
		AT1G17720	type 2A protein serine/threonine phosphatase 55 kDa B	Csa03g021540	295	290	262	150	148	169	294	318	398	343	290	236	485	461	397	1433	1194	1506
		AT1G17720	type 2A protein serine/threonine phosphatase 55 kDa B	Csa14g022060	446	432	313	179	142	161	358	367	361	238	230	215	376	311	325	2240	2362	2536
		AT1G17720	type 2A protein serine/threonine phosphatase 55 kDa B	Csa17g023490	501	405	492	188	124	174	294	230	271	184	157	132	216	314	224	1907	1677	2279
		AT1G17730	Encodes an ESCRT-related protein: CHMP1A/AT1G73030%3B CHMP1B/AT1G17730. CHMP1A and B mediate multivesicular body sorting of auxin ca	Csa03g021550	125	153	152	40	50	43	77	108	103	34	27	24	26	42	41	210	240	283
		AT1G17730	Encodes an ESCRT-related protein: CHMP1A/AT1G73030%3B CHMP1B/AT1G17730. CHMP1A and B mediate multivesicular body sorting of auxin ca	Csa14g022070	132	115	90	48	42	56	69	68	111	32	20	10	32	24	36	276	285	341
		AT1G17730	Encodes an ESCRT-related protein: CHMP1A/AT1G73030%3B CHMP1B/AT1G17730. CHMP1A and B mediate multivesicular body sorting of auxin ca	Csa17g023500	190	221	283	74	74	123	179	138	105	27	30	42	46	40	62	164	139	227
		AT1G17745	encodes a 3-Phosphoglycerate dehydrogenase	Csa03g021560	0	0	0	0	0	0	6	1	2	3	0	0	7	6	11	529	294	426
		AT1G17745	encodes a 3-Phosphoglycerate dehydrogenase	Csa14g022080	0	0	0	0	0	0	1	0	0	0	0	0	0	0	0	58	82	155
		AT1G17745	encodes a 3-Phosphoglycerate dehydrogenase	Csa17g023510	0	2	1	0	0	0	1	0	0	0	0	0	0	0	7	4	8	27
		AT1G17750	Encodes PEPR2%2C a plasma membrane leucine-rich repeat receptor kinase functioning as a receptor for the Pep1 and Pep2 peptides. Pep	Csa03g021570	0	0	0	0	0	0	0	0	0	0	0	1	1	0	1	6	0	0
		AT1G17750	Encodes PEPR2%2C a plasma membrane leucine-rich repeat receptor kinase functioning as a receptor for the Pep1 and Pep2 peptides. Pep	Csa14g022090	0	1	1	0	0	0	0	0	1	0	0	0	0	0	0	1	1	0
		AT1G17750	Encodes PEPR2%2C a plasma membrane leucine-rich repeat receptor kinase functioning as a receptor for the Pep1 and Pep2 peptides. Pep	Csa17g023520	11	17	24	1	5	1	0	4	0	0	0	2	4	0	0	1	2	14
		AT1G17760	Encodes a homolog of the mammalian protein CstF77%2C a polyadenylation factor subunit. RNA 3%26#8242%3B-end%E2%80%93processing factor	Csa03g021580	237	224	225	101	74	99	269	438	564	1111	1438	1383	2002	2092	2150	817	1027	733
		AT1G17760	Encodes a homolog of the mammalian protein CstF77%2C a polyadenylation factor subunit. RNA 3%26#8242%3B-end%E2%80%93processing factor	Csa14g022100	493	524	571	196	201	144	279	267	364	391	463	356	616	674	702	673	582	580
		AT1G17760	Encodes a homolog of the mammalian protein CstF77%2C a polyadenylation factor subunit. RNA 3%26#8242%3B-end%E2%80%93processing factor	Csa17g023530	196	158	187	60	60	38	177	261	395	694	945	972	1306	1488	1838	615	535	454
		AT1G17770	Encodes a SU(VAR)3-9 homolog%2C a SET domain protein. Known SET domain proteins are involved in epigenetic control of gene expression	Csa03g021590	0	0	0	1	0	0	0	0	0	0	0	0	0	1	0	0	0	0
		AT1G17770	Encodes a SU(VAR)3-9 homolog%2C a SET domain protein. Known SET domain proteins are involved in epigenetic control of gene expression	Csa14g022110	4	0	0	4	2	0	4	1	4	1	5	1	10	1	4	4	7	2
		AT1G17780	transmembrane protein	Csa03g021600	51	59	84	46	51	59	69	90	83	30	30	30	42	36	42	101	118	129
		AT1G17780	transmembrane protein	Csa14g022120	77	72	61	42	32	57	107	125	100	66	93	63	104	64	131	121	88	140
		AT1G17780	transmembrane protein	Csa17g023550	79	159	132	45	37	55	142	241	217	82	210	148	186	207	263	273	211	251
		AT1G17790	DNA-binding bromodomain-containing protein	Csa03g021610	108	110	154	86	68	80	109	168	183	92	147	108	167	208	137	190	212	215
		AT1G17790	DNA-binding bromodomain-containing protein	Csa14g022130	140	174	178	76	58	50	113	133	144	97	78	69	141	182	143	175	152	141
		AT1G17790	DNA-binding bromodomain-containing protein	Csa17g023560	107	119	165	41	53	62	96	126	102	72	79	80	88	122	88	138	131	146
		AT1G17800	early nodulin-like protein 22	Csa03g021620	0	0	0	0	0	0	0	0	0	0	0	0	0	0	0	0	0	0
		AT1G17800	early nodulin-like protein 22	Csa14g022140	0	0	0	0	0	0	0	0	0	0	0	0	0	0	0	0	0	0
		AT1G17800	early nodulin-like protein 22	Csa17g023570	0	0	0	0	0	0	0	0	1	0	0	0	0	0	0	0	0	0
		AT1G17810	beta-tonoplast intrinsic protein (beta-TIP) mRNA%2C complete	Csa03g021630	15129	13715	12946	12103	15026	15879	7538	10033	8551	11178	8424	9073	13201	11640	9925	4831	1979	239
		AT1G17810	beta-tonoplast intrinsic protein (beta-TIP) mRNA%2C complete	Csa14g022150	15507	9923	9547	19369	19356	19776	12445	12555	9742	4886	3708	4163	7351	5069	3728	2456	1030	95
		AT1G17810	beta-tonoplast intrinsic protein (beta-TIP) mRNA%2C complete	Csa17g023580	12355	9601	7566	19409	20003	20743	16639	17621	15562	11162	9569	10709	18050	11878	12829	4284	1914	139
		AT1G17820	testis-expressed sequence 2-like protein (DUF2404)	Csa03g021640	177	280	292	82	100	101	44	52	32	59	64	46	62	113	100	212	336	329
		AT1G17820	testis-expressed sequence 2-like protein (DUF2404)	Csa14g022160	995	795	819	240	270	273	155	167	217	143	94	90	130	189	190	547	705	818
		AT1G17820	testis-expressed sequence 2-like protein (DUF2404)	Csa17g023590	304	348	448	119	92	93	55	48	43	41	31	19	36	34	53	148	302	160
		AT1G17830	hypothetical protein (DUF789)	Csa03g021650	268	295	329	132	180	227	87	44	44	54	48	21	87	49	68	6	7	14
		AT1G17830	hypothetical protein (DUF789)	Csa14g022170	142	215	359	155	166	202	79	145	44	91	84	106	54	121	119	13	12	1
		AT1G17830	hypothetical protein (DUF789)	Csa17g023600	491	442	592	215	277	283	161	80	111	40	23	55	43	46	49	2	10	0
		AT1G17840	Encodes a plasma membrane-localized ATP-binding cassette transporter%2C that is required for cutin transport to the extracellular ma	Csa03g021660	931	747	576	189	210	233	266	224	171	213	209	287	420	613	723	1395	3671	1956
		AT1G17840	Encodes a plasma membrane-localized ATP-binding cassette transporter%2C that is required for cutin transport to the extracellular ma	Csa14g022180	500	507	438	161	138	199	203	88	110	75	44	69	146	123	173	685	1817	1222
		AT1G17840	Encodes a plasma membrane-localized ATP-binding cassette transporter%2C that is required for cutin transport to the extracellular ma	Csa17g023610	543	481	373	136	148	221	216	122	114	83	60	85	138	150	215	817	2297	1404
		AT1G17850	Rhodanese/Cell cycle control phosphatase superfamily protein	Csa03g021670	187	347	362	58	63	34	90	103	167	66	83	82	152	146	74	189	185	155
		AT1G17850	Rhodanese/Cell cycle control phosphatase superfamily protein	Csa14g022190	455	548	449	73	59	65	23	23	55	3	1	2	7	10	4	114	79	118
		AT1G17850	Rhodanese/Cell cycle control phosphatase superfamily protein	Csa17g023630	131	221	221	25	15	16	45	61	85	52	54	48	63	80	83	171	94	183
		AT1G17860	Kunitz family trypsin and protease inhibitor protein	Csa03g021680	6	29	5	9	22	34	43	128	111	30	23	16	61	61	44	170	37	11
		AT1G17860	Kunitz family trypsin and protease inhibitor protein	Csa14g022200	1	24	10	10	5	16	17	53	50	28	25	12	20	40	20	18	26	7
		AT1G17860	Kunitz family trypsin and protease inhibitor protein	Csa17g023640	7	28	7	39	88	63	73	226	177	32	26	15	58	53	21	23	1	0
		AT1G17870	S2P-like putative metalloprotease%2C also contain transmembrane helices near their C-termini and many of them%2C five of seven%2C con	Csa03g021690	52	23	23	330	631	528	517	1170	857	246	254	216	320	329	281	146	88	68
		AT1G17870	S2P-like putative metalloprotease%2C also contain transmembrane helices near their C-termini and many of them%2C five of seven%2C con	Csa14g022210	21	18	6	153	318	202	144	516	247	191	273	256	241	383	400	41	29	10
		AT1G17870	S2P-like putative metalloprotease%2C also contain transmembrane helices near their C-termini and many of them%2C five of seven%2C con	Csa17g023650	618	301	234	707	1263	1199	1041	2195	1322	286	338	260	563	588	615	74	72	31
		AT1G17880	basic transcription factor 3	Csa03g021700	2893	3713	3609	675	723	638	1999	2817	3434	4118	3769	3645	6822	8211	7710	7649	7010	7828
		AT1G17880	basic transcription factor 3	Csa14g022220	2524	3289	3108	586	583	464	1353	2040	2399	2964	2863	3003	4876	6019	5697	6438	5819	6501
		AT1G17880	basic transcription factor 3	Csa17g023660	6323	6967	6585	1724	2014	1830	4972	6877	9254	7609	7328	6963	11656	12389	12326	15260	12120	14442
		AT1G17890	NAD(P)-binding Rossmann-fold superfamily protein	Csa03g021710	734	506	696	351	359	389	797	908	962	1455	1165	1248	1500	1527	1552	1722	1253	1096
		AT1G17890	NAD(P)-binding Rossmann-fold superfamily protein	Csa14g022230	443	435	464	150	194	179	137	218	185	154	112	158	140	197	167	629	704	720
		AT1G17890	NAD(P)-binding Rossmann-fold superfamily protein	Csa17g023670	492	456	449	238	254	339	440	540	468	515	418	333	527	446	416	761	565	571
		AT1G17910	Wall-associated kinase family protein	Csa03g021730	21	8	12	3	0	1	0	2	0	0	0	0	0	0	0	0	4	0
		AT1G17910	Wall-associated kinase family protein	Csa14g022240	0	0	0	0	0	0	0	0	0	0	0	0	0	0	0	0	1	0
		AT1G17910	Wall-associated kinase family protein	Csa17g023680	0	1	0	1	0	1	0	0	1	0	3	1	0	0	0	4	0	0
		AT1G17920	Encodes a homeobox-leucine zipper family protein belonging to the HD-ZIP IV family. Together with HDG11%2C it is involved in trichom	Csa03g021740	553	452	430	69	30	73	96	106	112	93	50	69	124	174	150	210	260	362
		AT1G17920	Encodes a homeobox-leucine zipper family protein belonging to the HD-ZIP IV family. Together with HDG11%2C it is involved in trichom	Csa14g022250	386	232	297	41	13	14	7	13	29	0	0	17	4	18	6	40	32	78
		AT1G17920	Encodes a homeobox-leucine zipper family protein belonging to the HD-ZIP IV family. Together with HDG11%2C it is involved in trichom	Csa17g023690	567	528	464	71	28	66	25	2	18	0	2	1	12	25	11	50	91	79
		AT1G17930	Aminotransferase-like, plant mobile domain family protein	Csa03g021760	189	267	317	75	93	95	103	97	143	181	179	197	268	333	325	220	283	141
		AT1G17930	Aminotransferase-like, plant mobile domain family protein	Csa14g022260	44	43	103	21	12	17	20	16	10	5	21	10	10	22	13	51	128	92
		AT1G17940	Endosomal targeting BRO1-like domain-containing protein	Csa03g021770	301	353	325	346	274	421	356	321	335	78	108	89	97	87	81	333	423	433
		AT1G17940	Endosomal targeting BRO1-like domain-containing protein	Csa14g022270	156	270	253	128	134	140	228	191	243	42	40	38	98	78	115	246	138	203
		AT1G17940	Endosomal targeting BRO1-like domain-containing protein	Csa17g023710	271	383	464	178	157	174	316	329	335	99	93	104	161	136	169	315	300	325
		AT1G17950	putative transcription factor: R2R3-MYB transcription family	Csa03g021780	0	0	0	1	0	0	0	0	0	0	0	0	0	0	0	0	0	0
		AT1G17950	putative transcription factor: R2R3-MYB transcription family	Csa14g022280	0	0	0	0	0	0	0	4	0	0	0	0	0	0	0	0	0	0
		AT1G17950	putative transcription factor: R2R3-MYB transcription family	Csa17g023720	0	0	1	0	0	0	0	0	0	0	0	0	0	0	0	0	0	0
		AT1G17960	Threonyl-tRNA synthetase	Csa17g023740	0	0	0	0	0	0	0	0	0	1	0	0	0	1	2	0	0	1
		AT1G17970	RING/U-box superfamily protein	Csa03g021800	29	65	77	44	20	27	50	72	89	174	195	147	284	216	266	79	72	112
		AT1G17970	RING/U-box superfamily protein	Csa17g023760	88	59	58	7	7	23	15	27	33	33	28	24	72	42	51	64	56	41
		AT1G17980	Encodes a poly(A) polymerase. Located in the nucleus. It limits founder-cell recruitment to organ primordia and suppresses the salic	Csa03g021820	106	107	76	103	112	67	135	190	255	232	218	136	250	292	218	270	187	211
		AT1G17980	Encodes a poly(A) polymerase. Located in the nucleus. It limits founder-cell recruitment to organ primordia and suppresses the salic	Csa17g023770	472	310	263	289	291	340	514	795	1005	488	431	360	1051	660	639	1126	960	935
		AT1G18000	Major facilitator superfamily protein	Csa03g021830	67	39	9	18	12	15	32	44	63	42	9	17	61	42	41	131	270	131
		AT1G18010	Major facilitator superfamily protein	Csa17g023780	54	31	51	8	12	2	22	69	52	28	32	21	66	66	46	140	141	205
		AT1G18020	FMN-linked oxidoreductases superfamily protein	Csa03g021840	2	6	1	2	6	2	42	34	57	35	48	39	71	37	52	104	273	82
		AT1G18020	FMN-linked oxidoreductases superfamily protein	Csa17g023790	4	7	6	0	5	2	152	236	418	532	459	344	916	451	599	730	882	313
		AT1G18030	Protein phosphatase 2C family protein	Csa03g021850	27	82	60	18	20	18	38	66	56	37	55	34	78	56	55	130	166	105
		AT1G18030	Protein phosphatase 2C family protein	Csa14g023300	29	44	24	25	26	28	23	54	77	205	164	223	306	341	264	86	129	95
		AT1G18030	Protein phosphatase 2C family protein	Csa17g023800	37	68	48	9	3	5	53	86	102	261	214	175	334	354	392	177	291	164
		AT1G18040	cyclin-dependent kinase D1	Csa03g021860	162	128	107	34	38	46	41	68	110	63	86	62	74	146	180	409	319	591
		AT1G18040	cyclin-dependent kinase D1	Csa14g023310	123	122	130	24	10	20	42	43	35	70	77	19	145	147	131	252	186	274
		AT1G18040	cyclin-dependent kinase D1	Csa17g023810	89	98	145	19	19	20	19	38	74	50	61	23	43	91	59	152	112	209
		AT1G18060	microbial collagenase	Csa03g021870	130	67	28	37	86	68	50	68	74	20	9	4	22	19	26	24	53	60
		AT1G18060	microbial collagenase	Csa14g023320	780	583	476	270	527	513	250	332	262	46	57	54	68	77	107	138	174	116
		AT1G18060	microbial collagenase	Csa17g023820	507	373	391	125	173	193	128	160	180	21	27	16	61	58	55	74	72	94
		AT1G18070	Translation elongation factor EF1A/initiation factor IF2gamma family protein	Csa03g021880	784	714	744	368	351	310	878	1202	1465	2258	2158	2043	2573	2657	2419	2278	1984	2490
		AT1G18070	Translation elongation factor EF1A/initiation factor IF2gamma family protein	Csa14g023330	1901	1891	1610	893	808	917	1854	2431	3065	4555	5070	4623	5488	5703	6249	5264	4365	5850
		AT1G18070	Translation elongation factor EF1A/initiation factor IF2gamma family protein	Csa17g023830	1169	1117	1006	617	535	472	1027	1360	1827	2056	2013	1661	2772	2594	2984	3615	3387	3980
		AT1G18080	Encodes the Arabidopsis thaliana homolog of the tobacco WD-40 repeat ArcA gene. It is a scaffold protein that acts downstream of and	Csa03g021890	13952	15238	16834	3922	4471	4084	8247	10263	11456	22890	20057	19170	28130	32102	30504	29458	21407	30142
		AT1G18080	Encodes the Arabidopsis thaliana homolog of the tobacco WD-40 repeat ArcA gene. It is a scaffold protein that acts downstream of and	Csa14g023340	948	1368	1408	309	345	269	727	842	879	1970	1600	1644	2409	3189	2385	2308	1568	2440
		AT1G18080	Encodes the Arabidopsis thaliana homolog of the tobacco WD-40 repeat ArcA gene. It is a scaffold protein that acts downstream of and	Csa17g023840	9709	11684	12198	2428	2821	2515	5247	6653	7116	15630	14313	12818	22283	26912	26183	22821	17595	24347
		AT1G18090	5'-3' exonuclease family protein	Csa03g021930	404	417	440	108	122	136	79	92	121	4	9	15	13	45	28	261	133	199
		AT1G18090	5'-3' exonuclease family protein	Csa14g023350	71	32	40	3	8	5	10	18	21	19	10	25	33	26	31	71	53	81
		AT1G18090	5'-3' exonuclease family protein	Csa17g023880	116	110	102	13	42	37	17	26	26	2	0	1	8	9	3	247	116	183
		AT1G18100	Encodes a member of the FT and TFL1 family of phosphatidylethanolamine-binding proteins. It is expressed in seeds and up-regulated in	Csa03g021940	2914	1771	2091	590	889	677	538	465	504	120	187	119	180	222	257	144	45	60
		AT1G18100	Encodes a member of the FT and TFL1 family of phosphatidylethanolamine-binding proteins. It is expressed in seeds and up-regulated in	Csa17g023890	4880	3247	3983	2426	3210	2757	1222	912	1074	160	176	222	268	396	208	206	98	84
		AT1G18140	putative laccase%2C a member of laccase family of genes (with 17 members in Arabidopsis).	Csa03g021960	67	12	8	6	6	17	7	3	9	0	4	0	1	1	1	6	9	8
		AT1G18140	putative laccase%2C a member of laccase family of genes (with 17 members in Arabidopsis).	Csa14g023380	96	67	72	70	41	66	59	86	54	34	28	32	27	42	47	65	57	48
		AT1G18140	putative laccase%2C a member of laccase family of genes (with 17 members in Arabidopsis).	Csa17g023910	927	641	669	445	337	418	253	235	225	163	201	216	180	284	187	92	71	129
		AT1G18150	Encodes mitogen-activated protein kinase 8 (MPK8). MPK8 connects protein phosphorylation%2C Ca2+%2C and ROS in the wound-signaling p	Csa03g021970	119	155	153	68	65	54	145	133	173	141	142	117	195	238	231	638	620	644
		AT1G18150	Encodes mitogen-activated protein kinase 8 (MPK8). MPK8 connects protein phosphorylation%2C Ca2+%2C and ROS in the wound-signaling p	Csa14g023400	97	129	197	64	44	47	177	196	192	264	191	202	301	346	311	779	749	903
		AT1G18150	Encodes mitogen-activated protein kinase 8 (MPK8). MPK8 connects protein phosphorylation%2C Ca2+%2C and ROS in the wound-signaling p	Csa17g023920	85	114	119	47	23	23	72	58	80	68	45	47	52	59	72	515	450	695
		AT1G18160	Protein kinase superfamily protein	Csa03g021980	254	318	324	118	83	115	219	227	339	206	217	179	339	351	285	836	841	911
		AT1G18160	Protein kinase superfamily protein	Csa14g023410	467	519	555	263	229	252	303	423	467	398	336	277	450	432	444	1424	1252	1465
		AT1G18160	Protein kinase superfamily protein	Csa17g023930	443	422	430	187	222	138	332	388	428	343	291	238	333	441	500	962	732	906
		AT1G18170	FKBP-like peptidyl-prolyl cis-trans isomerase family protein	Csa03g021990	53	64	44	17	6	18	26	28	16	14	11	11	11	23	21	81	84	137
		AT1G18170	FKBP-like peptidyl-prolyl cis-trans isomerase family protein	Csa14g023440	3	13	10	2	1	7	4	6	12	14	9	3	3	7	32	30	22	15
		AT1G18170	FKBP-like peptidyl-prolyl cis-trans isomerase family protein	Csa17g023940	202	229	147	161	122	114	116	97	77	41	40	34	32	63	56	244	211	223
		AT1G18180	3-oxo-5-alpha-steroid 4-dehydrogenase (DUF1295)	Csa03g022000	86	68	93	36	35	33	22	12	14	5	3	1	0	4	2	31	33	43
		AT1G18180	3-oxo-5-alpha-steroid 4-dehydrogenase (DUF1295)	Csa14g023450	139	216	241	72	87	86	32	27	28	14	17	31	20	50	11	12	20	19
		AT1G18180	3-oxo-5-alpha-steroid 4-dehydrogenase (DUF1295)	Csa17g023950	409	369	352	110	108	164	90	67	58	19	48	48	44	102	50	210	162	303
		AT1G18190	This gene is predicted to encode a protein that functions as a Golgi apparatus structural component known as a golgin in mammals and	Csa03g022030	211	286	221	195	141	153	340	410	448	237	294	162	379	247	297	601	590	545
		AT1G18190	This gene is predicted to encode a protein that functions as a Golgi apparatus structural component known as a golgin in mammals and	Csa14g023470	382	645	425	291	321	339	392	434	398	453	433	338	546	477	405	822	707	872
		AT1G18190	This gene is predicted to encode a protein that functions as a Golgi apparatus structural component known as a golgin in mammals and	Csa17g023960	399	398	309	262	213	269	271	356	325	246	260	194	424	245	269	632	539	600
		AT1G18200	Rab GTPase-like A1I protein	Csa03g022040	0	0	0	0	0	0	0	0	0	0	0	0	0	0	0	2	0	0
		AT1G18200	Rab GTPase-like A1I protein	Csa14g023480	9	1	3	1	4	10	5	2	4	0	0	0	0	0	0	1	9	9
		AT1G18200	Rab GTPase-like A1I protein	Csa17g023970	0	0	0	0	0	0	0	6	2	1	0	0	0	0	3	6	10	1
		AT1G18210	Calcium-binding EF-hand family protein	Csa03g022050	6	6	6	0	1	0	0	1	3	0	0	0	4	0	0	13	2	14
		AT1G18210	Calcium-binding EF-hand family protein	Csa14g023490	160	300	240	100	117	125	316	389	280	86	80	53	125	79	131	1076	1083	1057
		AT1G18210	Calcium-binding EF-hand family protein	Csa17g023980	495	543	540	124	97	130	264	360	335	150	98	78	247	155	221	1694	1985	2063
		AT1G18250	encodes a thaumatin-like protein	Csa03g022060	10004	5381	6427	174	207	344	102	115	73	7	4	7	7	0	7	3680	2992	3253
		AT1G18250	encodes a thaumatin-like protein	Csa14g023510	7574	4544	4493	104	148	235	98	95	61	0	0	0	8	0	15	4535	3639	4359
		AT1G18250	encodes a thaumatin-like protein	Csa17g024010	3480	2654	2833	60	39	141	47	28	10	2	1	0	9	2	6	830	917	1015
		AT1G18260	Encodes an Arabidopsis homolog of the yeast Hrd3/mammlian Sel1L protein. Involved in ERAD (Endoplasmic reticulum-associated degradati	Csa03g022070	1114	1177	992	602	571	584	581	767	1027	1124	1086	904	1749	1555	1600	1052	1104	1582
		AT1G18260	Encodes an Arabidopsis homolog of the yeast Hrd3/mammlian Sel1L protein. Involved in ERAD (Endoplasmic reticulum-associated degradati	Csa14g023520	757	775	659	324	269	230	238	247	383	181	256	193	303	324	262	669	624	947
		AT1G18260	Encodes an Arabidopsis homolog of the yeast Hrd3/mammlian Sel1L protein. Involved in ERAD (Endoplasmic reticulum-associated degradati	Csa17g024020	997	1149	1048	483	523	509	417	490	567	418	382	405	545	680	462	677	821	1122
		AT1G18265	zein-binding protein (Protein of unknown function, DUF593)	Csa03g022080	256	222	203	45	84	80	10	15	31	156	103	150	183	211	91	91	15	42
		AT1G18265	zein-binding protein (Protein of unknown function, DUF593)	Csa14g023530	346	367	318	87	102	107	29	7	12	46	40	38	81	54	54	71	18	50
		AT1G18265	zein-binding protein (Protein of unknown function, DUF593)	Csa17g024030	233	145	175	56	67	62	0	4	10	8	2	3	4	4	7	10	3	9
		AT1G18270	ketose-bisphosphate aldolase class-II family protein	Csa03g022090	219	277	250	207	137	151	282	337	424	552	575	561	715	879	902	411	345	469
		AT1G18270	ketose-bisphosphate aldolase class-II family protein	Csa14g023540	1162	1304	1089	923	753	757	1011	1020	1174	911	899	818	1538	1540	1410	708	685	823
		AT1G18270	ketose-bisphosphate aldolase class-II family protein	Csa17g024040	530	603	526	348	257	307	415	360	343	264	200	155	322	401	324	276	205	307
		AT1G18280	Bifunctional inhibitor/lipid-transfer protein/seed storage 2S albumin superfamily protein	Csa03g022100	0	0	0	0	0	0	0	0	0	0	0	0	0	0	0	0	0	0
		AT1G18280	Bifunctional inhibitor/lipid-transfer protein/seed storage 2S albumin superfamily protein	Csa14g023550	0	0	0	0	0	0	0	0	0	0	0	0	0	0	0	0	0	0
		AT1G18280	Bifunctional inhibitor/lipid-transfer protein/seed storage 2S albumin superfamily protein	Csa17g024050	0	0	0	0	0	0	0	0	0	0	0	0	0	0	0	0	0	0
		AT1G18290	DUF4228 domain protein	Csa03g022110	0	0	0	0	0	0	0	0	0	0	0	0	0	0	0	0	0	0
		AT1G18290	DUF4228 domain protein	Csa14g023560	0	0	0	0	0	1	0	0	0	0	0	0	0	0	0	0	0	0
		AT1G18290	DUF4228 domain protein	Csa17g024060	0	0	0	1	0	0	0	0	0	0	0	0	0	0	0	0	0	0
		AT1G18300	nudix hydrolase homolog 4	Csa03g022120	109	161	174	32	35	30	11	15	24	76	85	75	114	183	165	86	58	65
		AT1G18300	nudix hydrolase homolog 4	Csa14g023570	138	144	162	31	22	34	14	14	21	25	49	25	22	33	26	93	101	61
		AT1G18300	nudix hydrolase homolog 4	Csa17g024070	96	159	132	22	39	21	19	26	21	40	37	47	31	68	35	84	35	31
		AT1G18310	glycosyl hydrolase family 81 protein	Csa03g022130	0	1	1	0	0	0	5	1	0	0	1	0	1	0	4	0	0	0
		AT1G18310	glycosyl hydrolase family 81 protein	Csa14g023580	0	0	0	5	0	0	63	38	47	15	0	1	28	3	2	16	8	12
		AT1G18310	glycosyl hydrolase family 81 protein	Csa17g024080	1	1	0	1	10	9	53	22	31	2	7	0	9	1	1	2	1	0
		AT1G18320	Mitochondrial import inner membrane translocase subunit Tim17/Tim22/Tim23 family protein	Csa03g022140	58	60	59	31	12	3	53	92	167	69	80	58	107	133	73	600	528	618
		AT1G18320	Mitochondrial import inner membrane translocase subunit Tim17/Tim22/Tim23 family protein	Csa14g023590	26	30	12	30	25	31	175	197	345	127	126	84	199	179	154	741	624	611
		AT1G18320	Mitochondrial import inner membrane translocase subunit Tim17/Tim22/Tim23 family protein	Csa17g024090	73	83	46	13	23	4	82	121	137	51	38	38	44	48	38	591	618	742
		AT1G18330	Homeodomain-like superfamily protein	Csa03g022150	692	758	780	188	87	122	382	964	1167	606	508	643	687	980	1095	832	1302	1107
		AT1G18330	Homeodomain-like superfamily protein	Csa14g023600	1090	1078	978	226	180	230	282	901	1216	208	143	181	201	382	261	390	476	266
		AT1G18330	Homeodomain-like superfamily protein	Csa17g024100	446	474	485	19	21	24	77	428	466	257	254	310	286	433	336	355	337	451
		AT1G18335	Acyl-CoA N-acyltransferases (NAT) superfamily protein	Csa03g022160	78	119	103	54	12	27	57	88	65	114	133	75	105	125	160	250	189	244
		AT1G18335	Acyl-CoA N-acyltransferases (NAT) superfamily protein	Csa14g023610	66	62	84	19	23	28	31	57	55	51	41	37	67	60	70	78	128	79
		AT1G18335	Acyl-CoA N-acyltransferases (NAT) superfamily protein	Csa17g024110	85	120	146	48	47	28	52	122	88	126	121	98	134	160	146	176	151	135
		AT1G18340	basal transcription factor complex subunit-like protein	Csa03g022170	253	290	325	115	97	107	158	149	228	71	96	85	125	161	125	348	418	371
		AT1G18340	basal transcription factor complex subunit-like protein	Csa14g023620	57	95	118	30	35	37	77	112	102	28	48	31	66	85	67	160	102	138
		AT1G18340	basal transcription factor complex subunit-like protein	Csa17g024120	235	260	182	86	95	94	111	205	180	189	155	140	231	294	231	287	212	361
		AT1G18350	MAP kinase kinase7. Member of plant mitogen-activated protein kinase kinase group D. Negative regulator of polar auxin transport. O	Csa03g022180	1	3	1	0	0	1	0	1	6	1	0	0	0	0	0	0	0	0
		AT1G18350	MAP kinase kinase7. Member of plant mitogen-activated protein kinase kinase group D. Negative regulator of polar auxin transport. O	Csa14g023630	199	214	135	30	41	25	22	29	33	17	9	2	12	4	8	12	2	7
		AT1G18350	MAP kinase kinase7. Member of plant mitogen-activated protein kinase kinase group D. Negative regulator of polar auxin transport. O	Csa17g024130	0	0	0	0	1	0	0	4	0	0	0	1	0	1	0	0	1	0
		AT1G18360	alpha/beta-Hydrolases superfamily protein	Csa03g022190	170	241	185	71	73	87	58	34	40	10	3	5	13	7	5	14	20	8
		AT1G18360	alpha/beta-Hydrolases superfamily protein	Csa17g024140	3535	4967	4251	755	996	926	549	531	568	68	116	54	132	146	91	183	200	224
		AT1G18370	Encodes a kinesin HINKEL. Required for cytokinesis in pollen. Mutant has cytokinesis defects%3B seedling lethal.	Csa03g022200	762	1304	1044	24	6	41	4	0	0	0	0	0	1	0	0	1	7	4
		AT1G18370	Encodes a kinesin HINKEL. Required for cytokinesis in pollen. Mutant has cytokinesis defects%3B seedling lethal.	Csa14g023640	806	1313	1289	135	133	227	151	133	175	18	23	20	33	29	24	35	43	34
		AT1G18370	Encodes a kinesin HINKEL. Required for cytokinesis in pollen. Mutant has cytokinesis defects%3B seedling lethal.	Csa17g024150	289	483	448	4	0	22	10	0	0	0	0	0	0	1	0	2	5	1
		AT1G18390	Serine/Threonine kinase family catalytic domain protein	Csa03g022210	9	1	8	1	0	4	9	4	11	8	2	19	1	19	8	80	169	118
		AT1G18390	Serine/Threonine kinase family catalytic domain protein	Csa14g023650	0	1	11	0	0	1	25	62	47	27	7	13	6	12	20	74	92	81
		AT1G18390	Serine/Threonine kinase family catalytic domain protein	Csa17g024160	12	2	1	27	36	37	152	186	204	5	20	23	34	28	26	207	206	169
		AT1G18400	Encodes the brassinosteroid signaling component BEE1 (BR-ENHANCED EXPRESSION 1). Positively modulates the shade avoidance syndrome in	Csa03g022220	0	2	19	0	1	5	0	0	0	0	0	0	0	0	0	0	0	6
		AT1G18400	Encodes the brassinosteroid signaling component BEE1 (BR-ENHANCED EXPRESSION 1). Positively modulates the shade avoidance syndrome in	Csa14g023660	2	5	2	6	0	1	0	0	1	0	0	0	0	0	0	0	0	0
		AT1G18400	Encodes the brassinosteroid signaling component BEE1 (BR-ENHANCED EXPRESSION 1). Positively modulates the shade avoidance syndrome in	Csa17g024170	0	7	0	0	0	1	0	0	0	0	0	0	0	0	0	0	0	0
		AT1G18410	P-loop containing nucleoside triphosphate hydrolases superfamily protein	Csa03g022230	43	22	18	3	0	0	0	0	0	0	0	0	0	0	0	4	21	8
		AT1G18410	P-loop containing nucleoside triphosphate hydrolases superfamily protein	Csa14g023670	6	3	4	0	0	0	0	0	0	0	0	0	0	0	0	2	0	4
		AT1G18410	P-loop containing nucleoside triphosphate hydrolases superfamily protein	Csa17g024180	41	32	21	1	1	0	0	0	1	0	0	1	0	0	0	20	10	16
		AT1G18420	aluminum activated malate transporter family protein	Csa03g022260	211	157	194	59	74	54	24	27	15	2	1	0	0	0	0	299	201	322
		AT1G18420	aluminum activated malate transporter family protein	Csa14g023740	3	4	0	1	0	0	0	0	0	0	0	0	0	0	0	3	3	0
		AT1G18420	aluminum activated malate transporter family protein	Csa17g024210	131	143	120	37	37	30	13	27	7	1	2	0	1	5	9	159	146	118
		AT1G18440	Peptidyl-tRNA hydrolase family protein	Csa03g022270	30	62	67	37	33	34	46	85	78	25	20	25	26	36	40	106	80	129
		AT1G18440	Peptidyl-tRNA hydrolase family protein	Csa14g023750	42	88	84	50	28	27	77	106	157	147	152	127	189	195	173	187	180	269
		AT1G18440	Peptidyl-tRNA hydrolase family protein	Csa17g024220	75	64	73	40	19	31	36	47	67	20	24	29	44	39	49	120	78	80
		AT1G18450	Encodes a gene similar to actin-related proteins in other organisms. Member of nuclear ARP family of genes. Component of chromatin r	Csa03g022280	504	588	605	121	163	138	290	321	429	628	566	595	947	1057	1027	925	662	891
		AT1G18450	Encodes a gene similar to actin-related proteins in other organisms. Member of nuclear ARP family of genes. Component of chromatin r	Csa14g023760	909	1079	1137	315	343	305	633	818	792	1161	1271	1097	1617	2295	2059	1942	1699	1951
		AT1G18450	Encodes a gene similar to actin-related proteins in other organisms. Member of nuclear ARP family of genes. Component of chromatin r	Csa17g024230	456	392	485	135	123	120	237	304	342	468	523	493	676	891	766	850	728	1020
		AT1G18460	alpha/beta-Hydrolases superfamily protein	Csa03g022290	906	1374	1116	384	348	516	411	458	511	478	524	508	820	978	870	226	198	201
		AT1G18460	alpha/beta-Hydrolases superfamily protein	Csa14g023770	839	1041	936	414	395	393	381	555	679	724	591	514	1109	1141	1041	457	422	211
		AT1G18460	alpha/beta-Hydrolases superfamily protein	Csa17g024240	1340	1483	1500	512	543	574	370	476	501	450	524	533	832	1080	778	352	341	240
		AT1G18470	Transmembrane Fragile-X-F-associated protein	Csa03g022300	217	243	269	138	142	126	150	151	141	132	151	110	167	158	187	220	261	325
		AT1G18470	Transmembrane Fragile-X-F-associated protein	Csa14g023780	512	492	647	323	296	330	247	203	148	113	70	74	129	162	141	301	553	413
		AT1G18470	Transmembrane Fragile-X-F-associated protein	Csa17g024260	408	426	564	208	209	219	329	314	295	177	190	174	237	293	326	777	1058	928
		AT1G18480	Calcineurin-like metallo-phosphoesterase superfamily protein	Csa03g022310	50	50	55	19	16	3	33	22	26	70	29	26	46	40	59	256	248	276
		AT1G18480	Calcineurin-like metallo-phosphoesterase superfamily protein	Csa14g023790	18	46	47	28	35	10	40	44	33	108	75	93	95	114	74	391	251	438
		AT1G18480	Calcineurin-like metallo-phosphoesterase superfamily protein	Csa17g024270	45	64	82	22	24	21	67	57	55	126	55	99	75	131	119	333	322	494
		AT1G18485	Pentatricopeptide repeat (PPR) superfamily protein	Csa03g022320	17	24	24	16	11	2	9	6	18	11	10	7	21	35	30	35	15	46
		AT1G18485	Pentatricopeptide repeat (PPR) superfamily protein	Csa14g023800	21	23	21	10	4	4	23	28	38	56	70	60	102	126	99	72	60	60
		AT1G18485	Pentatricopeptide repeat (PPR) superfamily protein	Csa17g024280	21	54	40	22	28	34	25	57	50	34	40	13	74	41	59	122	98	145
		AT1G18486	transmembrane protein	Csa03g022330	0	0	0	0	0	0	0	0	0	0	0	0	0	0	0	0	0	0
		AT1G18486	transmembrane protein	Csa14g023810	0	0	0	0	0	1	0	0	0	0	0	0	0	0	0	0	0	0
		AT1G18486	transmembrane protein	Csa17g024290	0	0	0	0	0	0	0	0	1	0	1	0	0	0	0	0	0	0
		AT1G18490	2-aminoethanethiol dioxygenase, putative (DUF1637)	Csa03g022340	95	130	138	46	61	77	187	156	220	230	255	200	321	253	347	218	170	219
		AT1G18490	2-aminoethanethiol dioxygenase, putative (DUF1637)	Csa14g023820	117	85	76	65	68	70	168	187	234	100	161	112	123	68	168	123	149	116
		AT1G18490	2-aminoethanethiol dioxygenase, putative (DUF1637)	Csa17g024300	17	23	21	14	17	19	21	18	27	30	36	13	10	48	18	18	38	21
		AT1G18500	Encodes an active Arabidopsis isopropylmalate synthase IPMS1. Involved in leucine biosynthesis. Do not participate in the chain elo	Csa03g022350	3126	2617	2656	1248	1434	1466	2713	2645	2479	5579	3895	2722	5315	4767	5317	3560	2197	2597
		AT1G18500	Encodes an active Arabidopsis isopropylmalate synthase IPMS1. Involved in leucine biosynthesis. Do not participate in the chain elo	Csa14g023830	1893	1297	1355	790	930	854	1573	1413	1188	3193	1731	1244	2194	2142	2373	1791	1282	1526
		AT1G18500	Encodes an active Arabidopsis isopropylmalate synthase IPMS1. Involved in leucine biosynthesis. Do not participate in the chain elo	Csa17g024310	3686	1679	1779	1543	1675	1691	1764	1651	1631	2290	1499	958	1823	1887	1858	2298	1262	1961
		AT1G18510	Member of TETRASPANIN family	Csa03g022360	0	0	0	0	0	0	0	0	0	0	0	0	0	0	0	0	0	0
		AT1G18510	Member of TETRASPANIN family	Csa14g023840	0	0	0	0	0	0	1	2	2	8	4	2	1	12	4	1	2	1
		AT1G18510	Member of TETRASPANIN family	Csa17g024320	0	0	0	0	0	0	0	0	6	4	2	0	0	11	0	1	0	6
		AT1G18520	Member of TETRASPANIN family	Csa03g022370	0	0	0	0	0	0	0	0	0	0	1	3	8	0	8	0	0	0
		AT1G18520	Member of TETRASPANIN family	Csa14g023850	0	0	0	0	0	0	0	0	1	0	1	3	0	1	0	0	16	1
		AT1G18530	EF hand calcium-binding protein family	Csa03g022380	2	1	0	0	0	0	0	0	0	0	0	0	2	0	8	0	0	0
		AT1G18530	EF hand calcium-binding protein family	Csa14g023860	0	0	5	0	0	0	0	3	1	0	0	0	0	1	1	0	0	0
		AT1G18530	EF hand calcium-binding protein family	Csa17g024330	0	0	5	0	0	0	1	1	1	0	0	1	2	10	6	8	0	0
		AT1G18540	Ribosomal protein L6 family protein	Csa03g022390	1798	1771	1571	288	280	278	546	584	851	985	805	892	1402	1321	1411	1821	1521	1968
		AT1G18540	Ribosomal protein L6 family protein	Csa14g023870	12471	12821	12759	2089	2523	2291	3453	4626	5908	6696	5079	5859	7468	7333	9766	10156	10260	12352
		AT1G18540	Ribosomal protein L6 family protein	Csa17g024340	7279	7791	7460	2503	2782	2747	5038	6444	8150	9076	8825	9281	6766	6480	6296	8367	7038	9284
		AT1G18550	ATP binding microtubule motor family protein	Csa03g022400	149	231	203	26	7	51	3	1	3	0	1	0	0	0	0	67	98	118
		AT1G18550	ATP binding microtubule motor family protein	Csa14g023880	62	74	80	3	1	0	0	1	0	0	0	1	3	0	2	9	20	40
		AT1G18550	ATP binding microtubule motor family protein	Csa17g024350	66	69	90	12	4	2	7	3	0	0	1	0	1	1	0	10	8	1
		AT1G18560	BED zinc finger and hAT dimerization domain-containing protein	Csa03g022410	150	91	81	29	30	59	47	51	77	13	17	5	19	14	13	109	119	73
		AT1G18560	BED zinc finger and hAT dimerization domain-containing protein	Csa14g023890	101	155	157	63	46	62	87	141	138	104	119	89	116	115	99	191	124	104
		AT1G18560	BED zinc finger and hAT dimerization domain-containing protein	Csa17g024360	132	167	156	48	73	81	103	143	141	149	142	144	176	207	172	160	118	120
		AT1G18570	Encodes a member of the R2R3-MYB transcription family. Involved in indole glucosinolate biosynthesis.	Csa03g022440	0	0	0	0	0	0	0	0	0	0	0	0	0	0	0	0	0	0
		AT1G18570	Encodes a member of the R2R3-MYB transcription family. Involved in indole glucosinolate biosynthesis.	Csa14g023900	9	2	0	0	0	0	0	0	0	0	0	0	0	0	0	0	0	0
		AT1G18570	Encodes a member of the R2R3-MYB transcription family. Involved in indole glucosinolate biosynthesis.	Csa17g024370	0	0	0	0	0	0	0	0	0	0	0	0	0	0	0	0	0	0
		AT1G18580	Encodes a protein with putative galacturonosyltransferase activity.	Csa03g022460	87	45	53	5	26	23	23	48	34	14	4	12	10	38	26	301	463	404
		AT1G18580	Encodes a protein with putative galacturonosyltransferase activity.	Csa14g023910	98	125	87	28	39	49	81	114	153	128	93	67	193	153	116	755	757	734
		AT1G18580	Encodes a protein with putative galacturonosyltransferase activity.	Csa17g024380	48	99	80	24	38	36	45	55	102	54	76	43	149	103	115	557	657	640
		AT1G18590	encodes a desulfoglucosinolate sulfotransferase%2C involved in the final step of glucosinolate core structure biosynthesis. Has a bro	Csa03g022470	89	115	117	24	17	38	3	14	25	3	23	12	12	13	38	87	62	51
		AT1G18590	encodes a desulfoglucosinolate sulfotransferase%2C involved in the final step of glucosinolate core structure biosynthesis. Has a bro	Csa14g023920	83	79	153	19	29	27	10	5	7	20	5	13	38	60	64	14	23	38
		AT1G18590	encodes a desulfoglucosinolate sulfotransferase%2C involved in the final step of glucosinolate core structure biosynthesis. Has a bro	Csa17g024390	0	2	2	0	0	0	0	0	0	0	0	0	0	2	0	0	10	0
		AT1G18600	Mitochondrion-located rhomboid-like protein	Csa03g022480	257	186	222	80	94	71	69	92	151	48	43	25	138	61	83	166	176	203
		AT1G18600	Mitochondrion-located rhomboid-like protein	Csa14g023930	671	471	550	235	190	248	200	259	284	108	75	110	157	126	172	599	731	800
		AT1G18600	Mitochondrion-located rhomboid-like protein	Csa17g024400	483	423	387	153	185	191	287	342	356	246	201	199	394	351	332	563	658	719
		AT1G18610	Galactose oxidase/kelch repeat superfamily protein	Csa03g022490	39	80	47	22	10	25	32	34	72	49	86	64	113	104	99	111	129	107
		AT1G18610	Galactose oxidase/kelch repeat superfamily protein	Csa14g023940	633	539	561	150	141	148	141	269	223	203	276	183	362	450	521	631	800	710
		AT1G18610	Galactose oxidase/kelch repeat superfamily protein	Csa17g024410	365	472	453	52	64	74	72	75	94	100	106	82	200	261	221	331	296	301
		AT1G18620	LONGIFOLIA protein	Csa03g022500	147	92	183	70	56	76	33	31	43	19	41	32	28	47	45	80	69	82
		AT1G18620	LONGIFOLIA protein	Csa14g023950	132	155	130	91	84	117	90	41	78	15	13	60	30	41	46	85	52	74
		AT1G18620	LONGIFOLIA protein	Csa17g024420	131	133	134	68	46	60	15	23	11	20	14	15	18	40	18	18	15	40
		AT1G18630	encodes a glycine-rich RNA binding protein.	Csa03g022510	132	141	160	78	65	81	247	290	267	113	118	152	226	211	139	253	239	257
		AT1G18630	encodes a glycine-rich RNA binding protein.	Csa14g023960	156	145	215	76	73	61	195	277	339	220	312	286	309	379	330	326	337	364
		AT1G18630	encodes a glycine-rich RNA binding protein.	Csa17g024430	236	203	291	50	47	69	121	213	268	173	135	133	166	224	175	380	388	480
		AT1G18650	Encodes a member of the X8-GPI family of proteins. It localizes to the plasmodesmata and is predicted to bind callose.	Csa03g022520	586	492	587	25	23	35	26	22	18	2	1	11	1	5	9	154	137	169
		AT1G18650	Encodes a member of the X8-GPI family of proteins. It localizes to the plasmodesmata and is predicted to bind callose.	Csa14g023980	160	211	182	6	12	12	11	12	9	0	6	2	1	4	1	13	30	28
		AT1G18650	Encodes a member of the X8-GPI family of proteins. It localizes to the plasmodesmata and is predicted to bind callose.	Csa17g024440	339	322	440	7	14	14	14	2	17	0	0	4	0	8	8	49	72	52
		AT1G18660	zinc finger (C3HC4-type RING finger) family protein	Csa03g022530	233	244	290	88	147	148	62	37	54	62	54	45	91	144	100	142	155	184
		AT1G18660	zinc finger (C3HC4-type RING finger) family protein	Csa14g023990	245	231	299	112	151	121	52	69	59	45	52	46	75	71	67	113	138	176
		AT1G18660	zinc finger (C3HC4-type RING finger) family protein	Csa17g024460	701	486	619	192	247	260	148	117	197	133	111	90	185	209	254	436	446	460
		AT1G18670	Encodes a cyclin-dependent kinase-like protein with a ser/thr protein kinase domain and an N-terminal myristoylation sequence. Mutan	Csa03g022540	129	105	102	38	53	33	24	11	16	3	1	0	0	1	1	109	198	152
		AT1G18670	Encodes a cyclin-dependent kinase-like protein with a ser/thr protein kinase domain and an N-terminal myristoylation sequence. Mutan	Csa14g024000	285	239	166	96	71	86	93	118	181	163	95	134	180	196	195	243	393	230
		AT1G18670	Encodes a cyclin-dependent kinase-like protein with a ser/thr protein kinase domain and an N-terminal myristoylation sequence. Mutan	Csa17g024470	239	154	155	45	23	56	35	26	15	12	0	4	22	10	1	141	418	212
		AT1G18680	HNH endonuclease domain-containing protein	Csa03g022550	77	103	84	26	34	32	27	68	35	5	18	22	16	13	48	97	47	73
		AT1G18680	HNH endonuclease domain-containing protein	Csa14g024010	66	72	72	15	20	37	28	12	35	42	33	18	32	55	43	74	106	65
		AT1G18680	HNH endonuclease domain-containing protein	Csa17g024480	69	126	122	37	52	43	73	51	54	60	61	48	87	107	51	110	91	98
		AT1G18690	Galactosyl transferase GMA12/MNN10 family protein	Csa03g022560	17	10	12	20	7	29	66	66	73	24	36	22	18	55	27	201	263	175
		AT1G18690	Galactosyl transferase GMA12/MNN10 family protein	Csa14g024020	33	18	10	9	5	9	10	16	29	12	2	0	13	8	11	171	139	236
		AT1G18690	Galactosyl transferase GMA12/MNN10 family protein	Csa17g024490	85	97	100	62	80	75	57	73	100	21	5	14	11	16	17	425	432	361
		AT1G18700	DNAJ heat shock N-terminal domain-containing protein	Csa03g022570	617	568	639	254	178	229	402	437	566	332	382	280	377	489	489	827	950	1062
		AT1G18700	DNAJ heat shock N-terminal domain-containing protein	Csa14g024050	59	36	27	63	84	72	122	200	225	180	162	94	337	232	263	291	301	233
		AT1G18700	DNAJ heat shock N-terminal domain-containing protein	Csa17g024500	427	435	436	219	185	232	278	372	512	542	450	461	599	725	806	700	761	942
		AT1G18710	Member of the R2R3 factor gene family.	Csa03g022600	0	0	0	0	0	0	3	0	0	1	0	2	4	0	4	0	0	0
		AT1G18710	Member of the R2R3 factor gene family.	Csa14g024080	0	1	0	0	0	0	0	6	2	0	0	0	0	0	0	0	1	0
		AT1G18710	Member of the R2R3 factor gene family.	Csa17g024530	124	91	134	6	9	16	103	21	19	12	2	5	0	1	0	45	219	123
		AT1G18720	ER membrane protein, putative (DUF962)	Csa03g022610	2914	2319	2929	811	837	1195	1649	1425	1459	1399	1247	1138	1611	1530	1471	1368	1722	1185
		AT1G18720	ER membrane protein, putative (DUF962)	Csa14g024090	1401	957	1091	397	436	550	493	539	553	352	364	273	301	476	467	446	455	489
		AT1G18720	ER membrane protein, putative (DUF962)	Csa17g024540	3088	3494	3563	1737	1683	1957	1763	1827	1461	377	370	367	625	483	476	1039	1368	1035
		AT1G18730	likely a subunit of the chloroplast NAD(P)H dehydrogenase complex%2C involved in PSI cyclic electron transport. Located on the thylak	Csa03g022620	35	31	38	17	26	40	27	56	54	4	31	29	13	35	12	34	24	14
		AT1G18730	likely a subunit of the chloroplast NAD(P)H dehydrogenase complex%2C involved in PSI cyclic electron transport. Located on the thylak	Csa14g024100	41	44	42	5	3	15	0	0	5	0	0	0	0	0	2	1	19	6
		AT1G18730	likely a subunit of the chloroplast NAD(P)H dehydrogenase complex%2C involved in PSI cyclic electron transport. Located on the thylak	Csa17g024550	57	72	65	45	39	76	61	120	111	14	40	13	28	28	18	46	13	27
		AT1G18740	ROH1, putative (DUF793)	Csa03g022630	86	168	218	14	27	21	47	53	73	47	22	18	40	36	21	137	171	110
		AT1G18740	ROH1, putative (DUF793)	Csa14g024110	123	253	265	17	12	42	17	31	36	16	18	7	28	28	20	121	103	54
		AT1G18740	ROH1, putative (DUF793)	Csa17g024560	100	172	170	49	14	53	40	36	51	28	24	24	59	31	41	342	124	158
		AT1G18750	Encodes a member of the MIKC (MADS box%2C Keratin binding domain%2C and C terminal domain containing )family of transcriptional regul	Csa03g022640	3	1	5	6	1	4	38	36	29	19	8	1	22	17	45	11	19	31
		AT1G18750	Encodes a member of the MIKC (MADS box%2C Keratin binding domain%2C and C terminal domain containing )family of transcriptional regul	Csa14g024120	17	4	10	2	4	2	7	13	30	10	38	20	4	22	16	20	18	47
		AT1G18750	Encodes a member of the MIKC (MADS box%2C Keratin binding domain%2C and C terminal domain containing )family of transcriptional regul	Csa17g024570	16	7	14	7	11	17	33	25	32	27	28	31	16	29	40	44	63	16
		AT1G18760	Zinc finger, C3HC4 type (RING finger) family protein	Csa14g024130	0	0	0	0	0	0	0	0	0	0	0	0	0	0	0	0	0	0
		AT1G18760	Zinc finger, C3HC4 type (RING finger) family protein	Csa17g024580	0	0	0	0	0	0	0	0	0	0	0	0	0	0	0	0	0	0
		AT1G18780	RING/U-box superfamily protein	Csa17g024590	0	0	0	0	0	0	0	0	0	0	0	0	0	0	0	0	0	0
		AT1G18790	RWP-RK domain-containing protein	Csa03g022670	0	0	0	0	0	0	0	0	0	0	0	0	4	0	0	0	0	0
		AT1G18790	RWP-RK domain-containing protein	Csa14g024150	0	0	0	0	0	0	0	0	0	0	0	0	0	0	0	0	0	0
		AT1G18790	RWP-RK domain-containing protein	Csa17g024610	0	0	0	0	0	0	1	0	0	0	0	0	0	0	0	0	0	0
		AT1G18800	Double nrp1-1 nrp2-1 mutants show arrest of cell cycle progression at G2/M and disordered cellular organization occurred in root tip	Csa03g022680	971	814	861	305	362	380	805	1227	1408	1193	1148	1197	1798	1552	1560	1756	1534	1826
		AT1G18800	Double nrp1-1 nrp2-1 mutants show arrest of cell cycle progression at G2/M and disordered cellular organization occurred in root tip	Csa14g024160	1305	1117	1272	519	684	588	1008	1471	1677	1812	1793	1949	2754	2858	2745	2523	1877	2240
		AT1G18800	Double nrp1-1 nrp2-1 mutants show arrest of cell cycle progression at G2/M and disordered cellular organization occurred in root tip	Csa17g024620	1411	1096	1237	387	482	439	1091	1330	1675	1624	1296	1464	2118	2126	1993	1941	1646	1966
		AT1G18810	phytochrome kinase substrate-like protein	Csa03g022690	0	0	0	0	0	0	0	0	0	0	0	0	0	0	0	0	0	0
		AT1G18810	phytochrome kinase substrate-like protein	Csa14g024170	0	0	1	1	0	0	0	0	3	0	0	0	0	0	0	0	0	0
		AT1G18810	phytochrome kinase substrate-like protein	Csa17g024630	0	0	0	0	0	0	0	0	0	0	0	0	0	0	0	0	0	0
		AT1G18830	Transducin/WD40 repeat-like superfamily protein	Csa03g022700	110	6	2	19	4	5	1	0	0	0	0	0	0	0	0	0	4	0
		AT1G18830	Transducin/WD40 repeat-like superfamily protein	Csa14g024180	70	2	2	25	6	1	1	0	0	1	0	0	1	0	0	1	0	1
		AT1G18830	Transducin/WD40 repeat-like superfamily protein	Csa17g024640	121	10	19	29	2	10	5	0	0	0	0	0	0	0	0	10	7	1
		AT1G18835	Encodes a small zinc %26#64257%3Bnger protein whose overexpression induces ectopic meristem formation on leaf margins.	Csa03g022710	0	9	1	0	0	0	0	0	0	0	0	0	0	0	0	20	3	4
		AT1G18835	Encodes a small zinc %26#64257%3Bnger protein whose overexpression induces ectopic meristem formation on leaf margins.	Csa14g024190	0	0	0	0	0	0	0	0	0	0	0	0	0	0	0	0	0	0
		AT1G18835	Encodes a small zinc %26#64257%3Bnger protein whose overexpression induces ectopic meristem formation on leaf margins.	Csa17g024650	0	0	0	0	1	3	0	0	0	0	0	0	0	0	0	0	4	0
		AT1G18840	IQ-domain 30	Csa03g022730	990	976	1036	558	471	462	710	839	967	475	523	418	795	498	511	1479	1558	1141
		AT1G18840	IQ-domain 30	Csa14g024210	1039	1301	1360	896	909	944	722	662	707	240	139	155	209	179	211	1285	1903	1602
		AT1G18840	IQ-domain 30	Csa17g024670	824	665	739	549	632	625	642	548	613	123	78	80	274	118	149	1243	1333	1156
		AT1G18850	hypothetical protein	Csa03g022740	315	269	313	93	96	88	164	218	362	492	489	474	868	793	1015	691	655	742
		AT1G18850	hypothetical protein	Csa14g024220	155	241	235	91	79	49	191	220	353	401	539	442	779	794	906	706	765	768
		AT1G18850	hypothetical protein	Csa17g024680	199	209	183	54	56	63	200	242	358	439	457	499	860	815	922	761	492	717
		AT1G18860	member of WRKY Transcription Factor%3B Group II-b	Csa03g022750	0	0	0	0	0	0	0	0	0	0	0	0	0	0	0	0	0	0
		AT1G18860	member of WRKY Transcription Factor%3B Group II-b	Csa14g024230	6	0	0	0	1	0	3	1	1	0	0	0	0	1	0	1	4	8
		AT1G18860	member of WRKY Transcription Factor%3B Group II-b	Csa17g024690	0	0	0	0	0	0	1	0	1	0	0	4	0	0	0	0	0	0
		AT1G18870	Encodes a protein with isochorismate synthase activity involved in phylloquinone biosynthesis. Mutant studies of this gene's function	Csa03g022760	0	0	1	0	0	0	0	0	0	0	0	0	0	0	0	0	0	0
		AT1G18870	Encodes a protein with isochorismate synthase activity involved in phylloquinone biosynthesis. Mutant studies of this gene's function	Csa14g024240	0	1	1	0	0	0	0	0	0	0	0	0	0	0	0	0	0	0
		AT1G18870	Encodes a protein with isochorismate synthase activity involved in phylloquinone biosynthesis. Mutant studies of this gene's function	Csa17g024700	9	0	5	0	0	0	0	0	0	0	0	0	0	0	0	3	1	0
		AT1G18880	Encodes a low-af%26#64257%3Bnity plasma membrane nitrate transporter expressed in the companion cells of root phloem.	Csa03g022770	4	5	9	1	0	0	1	1	0	0	0	0	0	2	1	1	4	5
		AT1G18880	Encodes a low-af%26#64257%3Bnity plasma membrane nitrate transporter expressed in the companion cells of root phloem.	Csa14g024250	9	10	23	0	1	1	6	0	0	0	0	0	0	0	0	0	1	0
		AT1G18880	Encodes a low-af%26#64257%3Bnity plasma membrane nitrate transporter expressed in the companion cells of root phloem.	Csa17g024710	0	6	2	2	0	0	0	0	2	0	0	2	0	0	0	6	3	0
		AT1G18890	encodes a calcium-dependent protein kinase whose gene expression is induced by dehydration and high salt. Kinase activity could not b	Csa03g022780	41	40	20	18	27	18	61	63	102	129	150	115	207	191	164	211	388	216
		AT1G18890	encodes a calcium-dependent protein kinase whose gene expression is induced by dehydration and high salt. Kinase activity could not b	Csa14g024260	62	92	45	46	46	31	81	57	85	139	94	83	170	153	124	86	163	179
		AT1G18890	encodes a calcium-dependent protein kinase whose gene expression is induced by dehydration and high salt. Kinase activity could not b	Csa17g024720	97	120	101	72	69	75	140	117	118	151	98	85	205	225	139	296	382	314
		AT1G18900	Pentatricopeptide repeat (PPR) superfamily protein	Csa03g022790	94	62	86	84	99	73	307	443	765	1022	1044	985	1348	1068	1409	388	311	266
		AT1G18900	Pentatricopeptide repeat (PPR) superfamily protein	Csa17g024730	60	44	67	69	56	53	211	280	442	543	587	466	627	672	771	254	202	114
		AT1G18910	zinc ion binding protein	Csa03g022800	2	10	10	1	0	2	0	0	4	4	5	0	0	1	0	11	24	17
		AT1G18910	zinc ion binding protein	Csa14g024280	0	4	11	1	5	0	0	0	0	0	0	0	0	0	0	0	2	0
		AT1G18910	zinc ion binding protein	Csa17g024740	10	11	21	0	0	0	6	2	5	1	0	3	3	3	3	65	49	47
		AT1G18940	Nodulin-like / Major Facilitator Superfamily protein	Csa03g022810	70	41	83	23	35	29	1	0	1	0	0	0	0	1	0	10	0	2
		AT1G18940	Nodulin-like / Major Facilitator Superfamily protein	Csa14g024300	0	2	0	0	2	0	2	0	0	0	0	0	0	0	0	0	0	5
		AT1G18940	Nodulin-like / Major Facilitator Superfamily protein	Csa17g024750	6	2	21	4	18	16	0	0	0	0	0	0	0	0	0	0	0	0
		AT1G18950	DDT domain superfamily	Csa03g022820	466	480	467	244	240	224	271	395	455	518	508	447	517	764	650	764	564	695
		AT1G18950	DDT domain superfamily	Csa14g024310	821	837	788	362	442	360	578	559	664	788	954	658	962	1057	935	1061	839	1151
		AT1G18950	DDT domain superfamily	Csa17g024760	729	847	1045	417	284	294	522	526	712	953	1192	777	1261	1572	1324	1563	1248	1619
		AT1G18960	myb-like HTH transcriptional regulator family protein	Csa03g022830	0	0	0	0	0	0	0	0	0	0	0	0	0	0	0	0	0	0
		AT1G18960	myb-like HTH transcriptional regulator family protein	Csa14g024320	0	0	0	0	1	0	0	0	0	0	8	4	23	7	14	0	0	0
		AT1G18960	myb-like HTH transcriptional regulator family protein	Csa17g024770	0	4	0	0	0	0	0	0	0	0	6	4	0	12	0	0	0	0
		AT1G18970	Encodes a germin-like protein with possible oxalate oxidase activity (based on GenBank record).	Csa17g024790	0	0	0	0	0	0	0	0	0	0	0	0	0	0	0	0	0	0
		AT1G18980	RmlC-like cupins superfamily protein	Csa03g022840	0	0	0	0	0	0	0	0	0	0	0	0	0	0	0	0	0	0
		AT1G18980	RmlC-like cupins superfamily protein	Csa14g024340	0	0	0	0	9	0	0	0	0	0	0	3	0	0	2	0	0	0
		AT1G18980	RmlC-like cupins superfamily protein	Csa17g024800	0	0	0	0	0	0	0	0	0	0	0	5	0	0	0	0	0	0
		AT1G18990	myosin-binding protein, putative (Protein of unknown function, DUF593)	Csa03g022850	135	142	162	91	129	135	79	203	192	15	20	10	9	17	10	24	24	10
		AT1G18990	myosin-binding protein, putative (Protein of unknown function, DUF593)	Csa14g024350	14	50	33	37	47	49	15	35	49	2	0	0	6	0	0	1	19	10
		AT1G18990	myosin-binding protein, putative (Protein of unknown function, DUF593)	Csa17g024810	12	29	26	15	17	25	19	62	57	0	1	2	5	4	1	4	1	5
		AT1G19000	Homeodomain-like superfamily protein	Csa03g022860	1931	1476	1601	1235	1328	1239	1931	2766	2378	1356	1913	1775	3042	2714	2915	1517	1418	1471
		AT1G19000	Homeodomain-like superfamily protein	Csa14g024360	4056	3728	4032	4459	4850	4713	5035	4648	3879	1510	2402	2083	2875	2804	3279	1739	1701	1603
		AT1G19000	Homeodomain-like superfamily protein	Csa17g024820	1656	1681	1650	1124	1410	1518	1765	2343	2128	1125	1475	1474	2307	1839	2079	1093	762	743
		AT1G19010	hypothetical protein	Csa03g022870	47	96	81	27	29	38	64	59	78	44	40	25	48	76	63	149	219	212
		AT1G19010	hypothetical protein	Csa14g024370	61	59	38	35	32	23	44	39	59	5	18	25	2	10	21	136	151	177
		AT1G19010	hypothetical protein	Csa17g024830	28	52	50	21	10	6	34	18	32	9	30	12	19	18	7	105	118	124
		AT1G19020	CDP-diacylglycerol-glycerol-3-phosphate 3-phosphatidyltransferase	Csa03g022880	8	0	1	0	0	0	0	1	0	0	0	5	0	0	0	6	0	0
		AT1G19020	CDP-diacylglycerol-glycerol-3-phosphate 3-phosphatidyltransferase	Csa14g024380	1	1	0	0	0	0	0	10	8	0	0	0	0	0	0	23	16	0
		AT1G19020	CDP-diacylglycerol-glycerol-3-phosphate 3-phosphatidyltransferase	Csa17g024840	0	0	0	0	0	0	0	0	0	0	0	0	0	1	0	6	1	0
		AT1G19025	DNA repair metallo-beta-lactamase family protein	Csa03g022890	48	27	32	23	5	25	36	52	81	9	8	21	23	31	20	59	65	71
		AT1G19025	DNA repair metallo-beta-lactamase family protein	Csa14g024390	87	55	75	24	46	15	60	89	112	33	28	23	43	49	79	203	180	226
		AT1G19025	DNA repair metallo-beta-lactamase family protein	Csa17g024850	9	11	21	3	4	7	18	16	35	6	7	9	30	13	17	38	37	28
		AT1G19050	Encodes a member of the Arabidopsis response regulator (ARR) family%2C most closely related to ARR15. A two-component response regula	Csa03g022910	1	4	1	1	0	1	0	0	0	0	0	0	0	0	0	1	1	29
		AT1G19050	Encodes a member of the Arabidopsis response regulator (ARR) family%2C most closely related to ARR15. A two-component response regula	Csa14g024400	0	5	1	0	1	3	1	11	0	0	4	0	0	0	0	5	2	13
		AT1G19050	Encodes a member of the Arabidopsis response regulator (ARR) family%2C most closely related to ARR15. A two-component response regula	Csa17g024870	6	5	5	0	0	0	0	4	8	3	0	0	0	0	0	7	22	40
		AT1G19086	hypothetical protein	Csa03g022920	0	0	0	0	0	0	0	0	0	0	0	0	0	0	0	0	0	0
		AT1G19086	hypothetical protein	Csa17g024890	0	0	0	0	0	0	0	0	0	0	0	0	0	0	0	0	0	0
		AT1G19090	receptor-like serine/threonine kinase (RKF2)	Csa03g022930	43	14	3	20	8	17	36	67	58	35	60	56	21	69	55	83	79	95
		AT1G19090	receptor-like serine/threonine kinase (RKF2)	Csa14g024420	40	24	25	22	13	12	31	51	40	11	14	21	11	27	17	26	40	33
		AT1G19090	receptor-like serine/threonine kinase (RKF2)	Csa17g024900	1	2	7	5	6	11	20	27	43	2	0	5	1	1	16	16	52	16
		AT1G19100	Encodes a member of the conserved Microrchidia (MORC) adenosine triphosphatase (ATPase) family%2C predicted to catalyze alterations i	Csa03g022940	420	389	477	187	185	194	215	228	208	54	42	36	80	47	70	315	361	385
		AT1G19100	Encodes a member of the conserved Microrchidia (MORC) adenosine triphosphatase (ATPase) family%2C predicted to catalyze alterations i	Csa14g024430	330	399	392	140	152	158	119	123	129	38	58	32	44	63	28	181	193	276
		AT1G19100	Encodes a member of the conserved Microrchidia (MORC) adenosine triphosphatase (ATPase) family%2C predicted to catalyze alterations i	Csa17g024910	888	874	1007	317	286	296	224	215	273	42	40	24	33	46	41	399	318	371
		AT1G19110	inter-alpha-trypsin inhibitor heavy chain-like protein	Csa03g022950	254	440	344	153	160	124	354	579	560	324	392	306	524	401	501	736	830	577
		AT1G19110	inter-alpha-trypsin inhibitor heavy chain-like protein	Csa14g024440	205	354	362	143	136	109	377	570	841	406	234	219	359	359	414	1018	1010	768
		AT1G19110	inter-alpha-trypsin inhibitor heavy chain-like protein	Csa17g024920	437	828	691	146	108	85	359	710	815	417	377	270	731	581	492	1525	1895	1281
		AT1G19115	hypothetical protein	Csa14g024450	0	0	0	0	0	0	0	0	0	0	0	0	1	0	0	11	0	9
		AT1G19120	Small nuclear ribonucleoprotein family protein	Csa03g022960	295	327	340	63	68	62	96	108	126	156	104	132	115	176	125	305	339	265
		AT1G19120	Small nuclear ribonucleoprotein family protein	Csa14g024460	241	278	339	59	79	91	177	164	213	224	233	183	195	329	235	320	266	290
		AT1G19120	Small nuclear ribonucleoprotein family protein	Csa17g024930	172	290	309	60	56	95	138	112	149	195	212	223	251	366	280	181	224	209
		AT1G19130	RmlC-like jelly roll fold protein	Csa03g022970	336	249	295	66	69	78	172	239	309	427	285	327	502	459	338	425	468	392
		AT1G19130	RmlC-like jelly roll fold protein	Csa14g024470	224	243	245	91	125	82	205	258	318	461	340	351	601	635	464	557	600	444
		AT1G19130	RmlC-like jelly roll fold protein	Csa17g024940	343	270	337	79	97	110	345	313	519	392	280	233	417	407	413	536	492	329
		AT1G19140	ubiquinone biosynthesis COQ9-like protein	Csa03g022980	509	602	605	329	309	332	754	849	830	1480	1310	1345	1910	2022	2362	1157	868	936
		AT1G19140	ubiquinone biosynthesis COQ9-like protein	Csa14g024480	415	412	379	259	216	280	317	481	402	407	424	353	499	542	605	390	390	487
		AT1G19140	ubiquinone biosynthesis COQ9-like protein	Csa17g024950	703	625	603	287	276	336	532	507	448	713	569	632	805	830	888	742	582	814
		AT1G19150	PSI type II chlorophyll a/b-binding protein (Lhca2*1) mRNA%2C	Csa03g022990	0	5	6	0	0	0	0	0	1	0	0	0	0	0	0	0	1	0
		AT1G19150	PSI type II chlorophyll a/b-binding protein (Lhca2*1) mRNA%2C	Csa14g024490	0	0	0	1	0	0	0	0	0	0	0	0	0	0	0	0	6	0
		AT1G19150	PSI type II chlorophyll a/b-binding protein (Lhca2*1) mRNA%2C	Csa17g024960	8	23	29	0	0	0	2	0	0	0	0	0	0	0	0	0	0	0
		AT1G19170	Pectin lyase-like superfamily protein	Csa03g023000	328	360	261	177	161	130	285	369	323	407	280	227	477	377	471	480	560	549
		AT1G19170	Pectin lyase-like superfamily protein	Csa14g024520	1	1	6	1	1	1	7	0	2	1	0	2	0	0	5	3	2	6
		AT1G19170	Pectin lyase-like superfamily protein	Csa17g024970	130	180	145	77	75	44	52	94	102	44	58	46	39	123	87	246	171	246
		AT1G19180	JAZ1 is a nuclear-localized protein involved in jasmonate signaling. JAZ1 transcript levels rise in response to a jasmonate stimulus.	Csa03g023010	654	673	662	234	220	278	358	236	395	173	101	83	180	124	135	1780	2822	1488
		AT1G19180	JAZ1 is a nuclear-localized protein involved in jasmonate signaling. JAZ1 transcript levels rise in response to a jasmonate stimulus.	Csa14g024530	681	993	1009	269	213	308	346	343	281	82	69	19	54	51	74	1202	1805	995
		AT1G19180	JAZ1 is a nuclear-localized protein involved in jasmonate signaling. JAZ1 transcript levels rise in response to a jasmonate stimulus.	Csa17g024990	1620	1759	1842	639	585	811	715	702	585	62	98	35	130	72	108	1889	1951	1153
		AT1G19200	cyclin-dependent kinase, putative (DUF581)	Csa03g023020	0	4	1	0	6	0	0	0	1	0	0	0	0	0	0	7	0	0
		AT1G19200	cyclin-dependent kinase, putative (DUF581)	Csa14g024540	0	4	4	1	0	1	0	0	2	0	0	0	0	0	0	0	0	0
		AT1G19200	cyclin-dependent kinase, putative (DUF581)	Csa17g025000	4	8	2	0	1	11	4	0	1	0	0	1	0	0	0	0	0	0
		AT1G19210	encodes a member of the DREB subfamily A-5 of ERF/AP2 transcription factor family. The protein contains one AP2 domain. There are 15	Csa03g023030	2	5	14	0	0	6	2	0	24	0	0	1	0	0	0	12	4	0
		AT1G19210	encodes a member of the DREB subfamily A-5 of ERF/AP2 transcription factor family. The protein contains one AP2 domain. There are 15	Csa14g024550	0	12	7	0	0	1	0	0	10	0	0	0	0	0	0	0	0	0
		AT1G19220	Encodes an auxin response factor that contains the conserved VP1-B3 DNA-binding domain at its N-terminus and the Aux/IAA-like domains	Csa03g023040	458	478	608	188	162	181	251	192	190	25	16	13	6	22	54	1406	1217	1883
		AT1G19220	Encodes an auxin response factor that contains the conserved VP1-B3 DNA-binding domain at its N-terminus and the Aux/IAA-like domains	Csa14g024560	342	305	258	157	173	144	134	90	106	4	11	18	11	13	45	833	635	1041
		AT1G19220	Encodes an auxin response factor that contains the conserved VP1-B3 DNA-binding domain at its N-terminus and the Aux/IAA-like domains	Csa17g025010	302	287	337	149	121	80	148	123	117	11	20	4	23	13	13	640	606	1064
		AT1G19230	Riboflavin synthase-like superfamily protein	Csa03g023050	0	23	8	5	1	12	7	4	1	0	2	0	2	0	0	5	1	12
		AT1G19230	Riboflavin synthase-like superfamily protein	Csa14g024570	120	140	115	22	43	58	34	40	35	23	32	21	52	36	35	73	110	49
		AT1G19230	Riboflavin synthase-like superfamily protein	Csa17g025020	8	34	30	14	16	52	9	6	5	12	28	17	38	35	35	4	1	0
		AT1G19240	transmembrane protein	Csa03g023060	23	24	45	9	3	4	18	26	19	9	9	8	13	11	5	39	30	48
		AT1G19240	transmembrane protein	Csa14g024580	48	47	29	5	4	7	19	35	12	9	9	5	16	13	11	36	33	26
		AT1G19240	transmembrane protein	Csa17g025030	194	127	183	68	60	50	67	78	136	123	81	97	256	197	201	175	158	148
		AT1G19250	FMO1 is required for full expression of TIR-NB-LRR-conditioned resistance to avirulent pathogens and for basal resistance to invasive	Csa03g023070	30	32	31	28	37	27	8	21	3	0	0	4	0	0	4	1	0	0
		AT1G19250	FMO1 is required for full expression of TIR-NB-LRR-conditioned resistance to avirulent pathogens and for basal resistance to invasive	Csa14g024590	1603	2031	1934	2182	2158	1782	1022	1202	626	62	69	70	51	186	125	80	35	89
		AT1G19250	FMO1 is required for full expression of TIR-NB-LRR-conditioned resistance to avirulent pathogens and for basal resistance to invasive	Csa17g025050	57	72	84	85	101	58	35	32	28	0	1	2	0	3	4	1	0	2
		AT1G19270	DA1	Csa03g023090	126	144	108	76	94	57	54	54	58	12	35	23	21	58	51	130	162	105
		AT1G19270	DA1	Csa14g024610	163	228	265	145	135	148	63	70	73	28	29	46	36	33	15	135	114	146
		AT1G19270	DA1	Csa17g025070	48	58	36	15	20	32	14	19	29	16	11	5	9	10	1	81	50	64
		AT1G19290	Pentatricopeptide repeat (PPR) superfamily protein	Csa03g023100	74	74	52	45	62	41	61	127	200	109	145	103	180	192	127	140	96	138
		AT1G19290	Pentatricopeptide repeat (PPR) superfamily protein	Csa14g024620	33	21	10	22	18	17	48	75	75	56	74	81	119	77	65	73	84	107
		AT1G19290	Pentatricopeptide repeat (PPR) superfamily protein	Csa17g025080	17	20	23	19	16	5	29	36	54	40	55	63	45	56	61	58	55	36
		AT1G19300	The PARVUS/GLZ1 gene encodes a putative family 8 glycosyl transferase that contributes to xylan biosynthesis. Its gene expression sho	Csa03g023110	95	43	32	31	55	58	48	60	64	147	71	96	73	148	107	190	330	257
		AT1G19300	The PARVUS/GLZ1 gene encodes a putative family 8 glycosyl transferase that contributes to xylan biosynthesis. Its gene expression sho	Csa14g024630	82	32	47	36	96	91	56	42	15	68	19	20	66	37	23	157	199	282
		AT1G19300	The PARVUS/GLZ1 gene encodes a putative family 8 glycosyl transferase that contributes to xylan biosynthesis. Its gene expression sho	Csa17g025090	57	58	55	49	35	35	81	63	45	74	34	32	49	59	42	186	180	117
		AT1G19310	RING/U-box superfamily protein	Csa03g023130	174	268	354	51	30	87	55	59	44	33	10	12	22	39	36	303	397	364
		AT1G19310	RING/U-box superfamily protein	Csa14g024640	54	56	89	44	25	26	26	23	11	5	6	7	6	10	10	230	212	216
		AT1G19310	RING/U-box superfamily protein	Csa17g025100	164	211	182	56	91	77	69	63	62	25	10	28	38	39	4	314	269	199
		AT1G19320	Pathogenesis-related thaumatin superfamily protein	Csa14g024650	0	0	0	0	0	0	0	0	0	0	0	0	0	0	0	0	0	0
		AT1G19320	Pathogenesis-related thaumatin superfamily protein	Csa17g025110	0	1	4	0	0	0	0	0	0	0	0	0	0	0	0	0	0	0
		AT1G19330	histone deacetylase complex subunit	Csa03g023140	282	369	347	57	28	37	1	1	0	0	0	0	0	0	0	1	0	3
		AT1G19330	histone deacetylase complex subunit	Csa14g024660	206	193	217	26	24	19	4	0	0	1	0	0	0	0	0	9	0	0
		AT1G19330	histone deacetylase complex subunit	Csa17g025120	130	241	158	16	14	27	2	0	9	0	0	1	0	0	0	0	0	0
		AT1G19340	Methyltransferase MT-A70 family protein	Csa03g023150	42	56	43	29	15	31	28	25	67	71	96	30	89	104	154	70	72	89
		AT1G19340	Methyltransferase MT-A70 family protein	Csa14g024670	83	89	82	65	74	58	97	115	116	119	97	124	178	135	119	141	79	124
		AT1G19340	Methyltransferase MT-A70 family protein	Csa17g025130	76	95	49	65	55	54	75	83	75	24	28	21	29	34	67	191	265	169
		AT1G19350	Encodes brassinosteroid (BR) signalling protein that accumulates in the nucleus as dephosphorylated form in response to BRs. Is phosp	Csa03g023170	690	637	698	87	118	110	99	119	108	126	90	76	97	153	186	868	969	883
		AT1G19350	Encodes brassinosteroid (BR) signalling protein that accumulates in the nucleus as dephosphorylated form in response to BRs. Is phosp	Csa14g024680	1252	1005	1172	174	161	208	213	176	145	201	105	114	120	339	252	1159	1451	1611
		AT1G19350	Encodes brassinosteroid (BR) signalling protein that accumulates in the nucleus as dephosphorylated form in response to BRs. Is phosp	Csa17g025140	1058	507	504	92	115	180	247	132	135	125	65	59	81	111	147	660	1080	843
		AT1G19360	Encodes an arabinosyltransferase that modifies extensin proteins in root hair cells.	Csa03g023180	385	422	425	100	88	143	65	42	49	54	22	13	33	44	24	307	333	474
		AT1G19360	Encodes an arabinosyltransferase that modifies extensin proteins in root hair cells.	Csa14g024690	108	163	165	43	28	45	29	34	23	30	15	16	5	11	7	96	159	166
		AT1G19360	Encodes an arabinosyltransferase that modifies extensin proteins in root hair cells.	Csa17g025150	392	408	438	77	96	119	59	45	65	27	6	8	23	27	6	207	224	435
		AT1G19370	membrane protein	Csa03g023190	164	216	227	248	124	133	383	405	482	436	382	391	545	485	504	864	671	835
		AT1G19370	membrane protein	Csa14g024700	128	216	147	138	113	83	229	326	302	630	489	440	629	954	609	1144	967	989
		AT1G19370	membrane protein	Csa17g025160	192	265	234	169	104	120	421	487	581	683	552	401	602	981	725	1419	1442	1317
		AT1G19380	sugar, putative (DUF1195)	Csa03g023200	0	0	0	0	1	0	0	3	1	0	0	0	0	1	0	0	0	1
		AT1G19380	sugar, putative (DUF1195)	Csa14g024710	10	20	11	27	37	40	305	386	428	266	202	197	275	202	202	154	261	79
		AT1G19380	sugar, putative (DUF1195)	Csa17g025180	2	10	1	17	2	1	31	5	2	0	0	0	0	0	0	35	161	99
		AT1G19400	Erythronate-4-phosphate dehydrogenase family protein	Csa03g023220	313	514	518	57	85	102	29	25	21	14	10	6	9	14	13	157	129	140
		AT1G19400	Erythronate-4-phosphate dehydrogenase family protein	Csa14g024720	253	399	392	18	16	19	7	23	28	5	12	4	12	9	16	180	91	140
		AT1G19400	Erythronate-4-phosphate dehydrogenase family protein	Csa17g025220	375	460	565	103	72	130	34	35	16	17	8	13	15	13	16	178	100	130
		AT1G19410	FBD / Leucine Rich Repeat domains containing protein	Csa03g023230	0	0	0	0	0	0	0	0	0	0	0	0	0	0	0	0	2	0
		AT1G19410	FBD / Leucine Rich Repeat domains containing protein	Csa14g024730	0	0	0	0	0	0	0	0	0	0	0	0	0	0	0	0	0	0
		AT1G19410	FBD / Leucine Rich Repeat domains containing protein	Csa17g025230	0	0	0	0	0	0	0	0	0	0	0	0	0	0	0	0	0	0
		AT1G19430	S-adenosyl-L-methionine-dependent methyltransferases superfamily protein	Csa03g023240	139	203	188	78	49	55	65	133	134	31	19	32	41	68	39	612	591	906
		AT1G19430	S-adenosyl-L-methionine-dependent methyltransferases superfamily protein	Csa14g024740	44	92	48	59	62	54	49	66	67	13	20	47	22	10	34	281	210	290
		AT1G19430	S-adenosyl-L-methionine-dependent methyltransferases superfamily protein	Csa17g025250	4	6	4	10	5	0	5	15	1	6	2	0	0	0	5	43	53	74
		AT1G19440	Encodes KCS4%2C a member of the 3-ketoacyl-CoA synthase family involved in the biosynthesis of VLCFA (very long chain fatty acids).	Csa03g023250	376	263	395	69	59	29	39	54	56	53	39	33	49	118	83	986	881	1188
		AT1G19440	Encodes KCS4%2C a member of the 3-ketoacyl-CoA synthase family involved in the biosynthesis of VLCFA (very long chain fatty acids).	Csa14g024750	217	148	164	114	95	78	41	53	49	31	28	21	29	34	43	488	478	616
		AT1G19440	Encodes KCS4%2C a member of the 3-ketoacyl-CoA synthase family involved in the biosynthesis of VLCFA (very long chain fatty acids).	Csa17g025260	991	630	768	264	241	256	278	271	290	160	102	130	247	293	236	1043	844	1078
		AT1G19450	Major facilitator superfamily protein	Csa03g023260	38	103	144	9	6	9	11	2	4	0	0	1	0	4	0	843	965	1350
		AT1G19450	Major facilitator superfamily protein	Csa14g024760	68	145	99	96	91	120	86	72	76	0	0	4	5	4	5	922	1395	937
		AT1G19450	Major facilitator superfamily protein	Csa17g025270	69	151	232	42	68	33	10	8	23	3	8	6	1	10	13	706	630	768
		AT1G19470	Galactose oxidase/kelch repeat superfamily protein	Csa03g023270	0	0	0	0	0	0	0	0	0	0	0	0	0	0	0	0	0	0
		AT1G19470	Galactose oxidase/kelch repeat superfamily protein	Csa14g024770	0	0	0	0	0	0	0	0	0	0	0	0	0	0	0	0	0	0
		AT1G19470	Galactose oxidase/kelch repeat superfamily protein	Csa17g025280	0	0	1	0	0	0	0	0	0	0	0	0	0	0	0	0	0	0
		AT1G19480	DNA glycosylase superfamily protein	Csa03g023280	509	387	484	189	189	251	212	225	164	109	78	50	143	93	173	384	448	382
		AT1G19480	DNA glycosylase superfamily protein	Csa14g024780	261	285	317	157	184	137	230	175	249	287	203	175	410	325	241	390	448	381
		AT1G19480	DNA glycosylase superfamily protein	Csa17g025290	630	471	591	300	297	306	461	360	449	451	404	303	596	566	623	682	751	815
		AT1G19485	Transducin/WD40 repeat-like superfamily protein	Csa03g023290	361	413	385	323	271	235	441	603	653	429	479	491	726	695	514	796	671	908
		AT1G19485	Transducin/WD40 repeat-like superfamily protein	Csa14g024790	252	308	274	204	189	226	472	408	592	401	545	434	611	752	779	731	730	736
		AT1G19485	Transducin/WD40 repeat-like superfamily protein	Csa17g025300	140	272	286	131	114	116	209	225	320	263	359	321	603	468	499	328	357	285
		AT1G19490	Basic-leucine zipper (bZIP) transcription factor family protein	Csa03g023300	145	176	212	54	62	77	374	791	873	1061	1421	1302	1308	1995	2038	411	247	289
		AT1G19490	Basic-leucine zipper (bZIP) transcription factor family protein	Csa14g024800	232	244	230	78	86	98	448	1031	1103	1307	1682	1416	1708	1810	1957	500	507	308
		AT1G19490	Basic-leucine zipper (bZIP) transcription factor family protein	Csa17g025310	182	240	261	151	202	196	851	1805	2316	2509	3569	3173	2845	4261	4323	1098	853	608
		AT1G19500	hypothetical protein	Csa03g023310	0	0	0	0	0	0	0	0	0	0	0	0	0	0	0	0	0	0
		AT1G19500	hypothetical protein	Csa14g024810	0	0	0	0	0	2	0	0	0	0	1	0	0	0	0	0	0	0
		AT1G19500	hypothetical protein	Csa17g025320	0	0	0	0	0	0	0	0	0	0	0	0	0	0	0	0	0	0
		AT1G19510	RAD-like 5	Csa03g023320	0	0	0	0	0	0	0	0	0	0	0	0	0	0	0	0	0	0
		AT1G19510	RAD-like 5	Csa14g024820	0	0	0	0	0	0	0	0	0	0	0	0	0	0	0	0	3	1
		AT1G19510	RAD-like 5	Csa17g025340	0	0	0	0	0	0	0	0	0	0	0	0	0	0	0	0	0	0
		AT1G19520	pentatricopeptide (PPR) repeat-containing protein	Csa03g023340	457	396	366	201	190	205	363	449	665	980	1062	843	940	1248	1025	1108	747	1329
		AT1G19520	pentatricopeptide (PPR) repeat-containing protein	Csa14g024830	676	632	759	351	206	311	614	754	920	1702	1814	1498	2164	2265	2198	1755	1394	1847
		AT1G19520	pentatricopeptide (PPR) repeat-containing protein	Csa17g025350	948	682	929	416	346	404	802	1050	1181	2422	2367	2213	2375	3405	3118	2685	1932	2923
		AT1G19530	DNA polymerase epsilon catalytic subunit A	Csa03g023350	64	180	376	110	127	253	820	2531	2887	1566	2841	2834	2518	2383	2366	1010	1429	674
		AT1G19530	DNA polymerase epsilon catalytic subunit A	Csa14g024840	12	14	22	165	95	130	958	2261	2599	2248	3189	2934	3193	2611	2586	559	685	226
		AT1G19530	DNA polymerase epsilon catalytic subunit A	Csa17g025360	5	5	2	65	54	100	1359	2929	3218	1851	2278	2542	3368	2166	2189	839	938	365
		AT1G19540	NmrA-like negative transcriptional regulator family protein	Csa03g023360	0	0	0	11	23	1	478	838	1152	1758	1592	1583	3500	2243	2685	1390	1511	864
		AT1G19540	NmrA-like negative transcriptional regulator family protein	Csa14g024850	0	0	2	41	27	18	879	1504	1917	418	866	535	1397	917	1170	395	588	305
		AT1G19540	NmrA-like negative transcriptional regulator family protein	Csa17g025370	14	1	1	11	17	4	909	1944	2412	1617	1913	2005	3870	2516	3090	1135	1453	624
		AT1G19570	Encodes a member of the dehydroascorbate reductase gene family. Critical for a mutualistic symbiosis between the host Arabidopsis and	Csa03g023370	10219	11222	10244	8225	8069	7791	18501	17598	18131	6208	4806	5166	11044	7767	8646	3197	4100	1776
		AT1G19570	Encodes a member of the dehydroascorbate reductase gene family. Critical for a mutualistic symbiosis between the host Arabidopsis and	Csa14g024860	12722	12783	12559	5093	5128	5108	10339	7149	5344	15840	11478	14517	18293	22197	21975	7957	7098	5505
		AT1G19570	Encodes a member of the dehydroascorbate reductase gene family. Critical for a mutualistic symbiosis between the host Arabidopsis and	Csa17g025380	9302	9953	8866	5539	5219	5456	9465	8662	8228	15466	12290	14443	16428	19525	21840	6062	5395	3582
		AT1G19580	Encodes mitochondrial gamma carbonic anhydrase. Component of the NADH dehydrogenase complex.	Csa03g023380	344	501	433	117	141	174	236	280	304	292	402	361	501	471	425	539	485	584
		AT1G19580	Encodes mitochondrial gamma carbonic anhydrase. Component of the NADH dehydrogenase complex.	Csa14g024870	551	771	689	173	138	208	266	378	389	341	312	349	385	461	404	512	498	571
		AT1G19580	Encodes mitochondrial gamma carbonic anhydrase. Component of the NADH dehydrogenase complex.	Csa17g025390	885	1354	1102	337	342	368	523	679	854	742	714	886	1088	1201	1119	1261	1144	1288
		AT1G19600	pfkB-like carbohydrate kinase family protein	Csa03g023390	385	569	533	316	338	337	1093	1719	2271	4704	3918	4374	5213	5440	5514	2748	2136	2217
		AT1G19600	pfkB-like carbohydrate kinase family protein	Csa14g024880	532	566	532	273	289	365	816	1319	1610	3036	2455	3209	2961	3386	3897	1995	1565	1649
		AT1G19600	pfkB-like carbohydrate kinase family protein	Csa17g025400	681	782	677	261	328	453	882	1357	1618	3182	3064	3436	3053	4466	3820	2429	1565	2059
		AT1G19610	Predicted to encode a PR (pathogenesis-related) protein. Belongs to the plant defensin (PDF) family with the following members: At1g	Csa03g023400	2	1	0	12	0	1	40	1	1	97	18	55	216	78	78	5	8	0
		AT1G19610	Predicted to encode a PR (pathogenesis-related) protein. Belongs to the plant defensin (PDF) family with the following members: At1g	Csa17g025410	2	15	4	5	8	21	53	10	2	70	11	16	75	28	11	26	33	5
		AT1G19620	transmembrane protein	Csa03g023410	12	1	6	5	0	10	2	2	2	1	5	0	7	8	9	5	0	0
		AT1G19620	transmembrane protein	Csa14g024890	2	3	1	3	0	5	3	3	10	4	10	0	16	1	8	4	0	0
		AT1G19620	transmembrane protein	Csa17g025420	0	0	0	0	0	0	0	0	0	0	0	0	11	1	0	4	0	1
		AT1G19630	member of CYP722A	Csa03g023420	0	2	0	0	0	0	0	0	0	0	0	0	2	0	0	1	0	0
		AT1G19630	member of CYP722A	Csa14g024900	0	0	0	0	0	0	0	0	0	0	0	0	0	0	0	0	0	0
		AT1G19630	member of CYP722A	Csa17g025430	0	0	0	0	0	0	0	0	0	0	0	0	0	0	0	0	0	0
		AT1G19640	Encodes a S-adenosyl-L-methionine:jasmonic acid carboxyl methyltransferase that catalyzes the formation of methyljasmonate from jasmo	Csa03g023430	857	658	610	68	90	149	6	0	0	0	0	0	0	0	1	0	0	1
		AT1G19640	Encodes a S-adenosyl-L-methionine:jasmonic acid carboxyl methyltransferase that catalyzes the formation of methyljasmonate from jasmo	Csa14g024910	155	100	104	9	7	3	1	1	0	0	0	0	0	0	0	23	80	102
		AT1G19640	Encodes a S-adenosyl-L-methionine:jasmonic acid carboxyl methyltransferase that catalyzes the formation of methyljasmonate from jasmo	Csa17g025440	4595	3808	3946	768	847	704	10	1	1	0	0	0	0	0	5	1	2	3
		AT1G19650	Sec14p-like phosphatidylinositol transfer family protein	Csa03g023440	77	254	311	176	45	53	282	278	264	104	73	79	103	108	86	208	195	202
		AT1G19650	Sec14p-like phosphatidylinositol transfer family protein	Csa14g024920	40	46	83	20	10	15	39	93	166	6	15	17	9	3	10	52	61	52
		AT1G19650	Sec14p-like phosphatidylinositol transfer family protein	Csa17g025460	86	134	182	51	24	33	78	158	207	15	14	19	19	10	16	62	95	80
		AT1G19660	Wound-responsive family protein	Csa03g023450	414	477	598	377	405	526	811	1114	949	199	230	188	220	186	200	212	193	172
		AT1G19660	Wound-responsive family protein	Csa14g024930	66	116	64	129	114	186	211	428	422	8	19	16	21	20	8	43	35	64
		AT1G19660	Wound-responsive family protein	Csa17g025470	321	671	605	507	535	652	1103	2044	1499	173	288	204	237	238	125	159	115	121
		AT1G19670	Chlorophyllase is the first enzyme involved in chlorophyll degradation. It catalyzes the hydrolysis of the ester bond to yield chloro	Csa03g023470	1185	1862	1553	557	525	775	470	859	608	101	36	57	52	43	55	218	165	199
		AT1G19670	Chlorophyllase is the first enzyme involved in chlorophyll degradation. It catalyzes the hydrolysis of the ester bond to yield chloro	Csa14g024950	761	728	481	100	181	214	186	367	162	42	35	15	25	24	42	64	46	59
		AT1G19670	Chlorophyllase is the first enzyme involved in chlorophyll degradation. It catalyzes the hydrolysis of the ester bond to yield chloro	Csa17g025490	600	461	397	37	27	97	19	23	15	0	0	0	0	4	0	2	13	7
		AT1G19690	NAD(P)-binding Rossmann-fold superfamily protein	Csa03g023530	431	505	550	130	138	159	123	158	162	153	188	171	227	233	223	235	262	270
		AT1G19690	NAD(P)-binding Rossmann-fold superfamily protein	Csa14g024970	151	157	203	46	34	63	87	95	74	69	60	30	104	100	96	176	184	142
		AT1G19690	NAD(P)-binding Rossmann-fold superfamily protein	Csa17g025510	207	234	306	84	108	103	209	197	175	150	132	137	237	231	218	238	212	289
		AT1G19700	Encodes a member of the BEL family of homeodomain proteins. Its interaction with PLP (PAS/LOV PROTEIN) is diminished by blue light.	Csa03g023540	71	71	51	13	8	32	15	21	63	10	12	25	17	37	44	176	132	141
		AT1G19700	Encodes a member of the BEL family of homeodomain proteins. Its interaction with PLP (PAS/LOV PROTEIN) is diminished by blue light.	Csa14g024990	21	1	4	1	2	10	6	8	3	0	4	2	6	8	10	56	53	54
		AT1G19700	Encodes a member of the BEL family of homeodomain proteins. Its interaction with PLP (PAS/LOV PROTEIN) is diminished by blue light.	Csa17g025520	91	154	116	31	38	38	63	92	91	51	72	54	91	107	120	350	378	298
		AT1G19710	UDP-Glycosyltransferase superfamily protein	Csa03g023550	170	160	179	78	100	79	117	99	159	155	143	120	151	187	132	445	513	543
		AT1G19710	UDP-Glycosyltransferase superfamily protein	Csa14g025000	267	329	294	128	89	86	89	164	167	79	67	85	147	147	103	585	501	643
		AT1G19710	UDP-Glycosyltransferase superfamily protein	Csa17g025530	164	172	157	59	36	49	85	84	104	182	154	135	234	195	195	358	413	416
		AT1G19715	Mannose-binding lectin superfamily protein	Csa03g023560	178	211	176	33	19	37	67	95	53	82	129	120	117	149	171	116	104	142
		AT1G19715	Mannose-binding lectin superfamily protein	Csa14g025010	73	100	115	20	27	21	56	64	113	240	279	216	403	352	445	98	103	118
		AT1G19715	Mannose-binding lectin superfamily protein	Csa17g025540	181	224	174	41	42	46	79	85	115	108	184	172	271	254	272	148	142	184
		AT1G19720	Pentatricopeptide repeat (PPR-like) superfamily protein	Csa03g023570	47	63	47	14	17	31	26	34	49	17	45	37	33	41	41	77	31	76
		AT1G19720	Pentatricopeptide repeat (PPR-like) superfamily protein	Csa14g025020	108	149	120	29	29	24	47	81	120	207	303	231	387	339	297	99	55	182
		AT1G19720	Pentatricopeptide repeat (PPR-like) superfamily protein	Csa17g025550	120	142	152	45	33	51	47	68	112	82	140	110	145	182	138	150	71	192
		AT1G19730	encodes a cytosolic thioredoxin that reduces disulfide bridges of target proteins by the reversible formation of a disulfide bridge b	Csa03g023580	747	1317	1096	676	573	682	570	526	369	99	162	114	152	154	164	430	528	473
		AT1G19730	encodes a cytosolic thioredoxin that reduces disulfide bridges of target proteins by the reversible formation of a disulfide bridge b	Csa14g025030	2024	2695	2727	1870	1832	2367	1397	1639	1230	1039	1001	1114	1425	1415	1013	696	640	498
		AT1G19730	encodes a cytosolic thioredoxin that reduces disulfide bridges of target proteins by the reversible formation of a disulfide bridge b	Csa17g025560	666	1090	835	746	663	1006	618	675	547	103	138	119	174	84	137	412	370	411
		AT1G19740	ATP-dependent protease La (LON) domain protein	Csa03g023590	2012	691	1086	514	593	563	901	752	722	971	711	635	1086	669	912	1882	1810	1802
		AT1G19740	ATP-dependent protease La (LON) domain protein	Csa14g025040	2218	1007	1577	748	872	776	1899	1763	2152	3561	2491	1940	3533	2968	3586	1757	1187	1237
		AT1G19740	ATP-dependent protease La (LON) domain protein	Csa17g025570	2738	944	1442	697	526	585	1036	850	1319	954	623	607	1275	976	1149	1666	1702	1613
		AT1G19770	Member of a family of proteins related to PUP1%2C a purine transporter. May be involved in the transport of purine and purine derivat	Csa03g023620	0	0	0	0	0	0	0	0	0	0	0	0	0	0	0	0	0	0
		AT1G19770	Member of a family of proteins related to PUP1%2C a purine transporter. May be involved in the transport of purine and purine derivat	Csa14g025050	117	153	198	157	89	146	722	425	986	1252	1162	1066	1498	1729	2098	1153	3130	529
		AT1G19770	Member of a family of proteins related to PUP1%2C a purine transporter. May be involved in the transport of purine and purine derivat	Csa17g025580	426	398	428	772	449	504	2727	2400	2519	2425	2451	2572	2935	3265	4584	1303	2460	568
		AT1G19790	A member of SHI gene family. Arabidopsis thaliana has ten members that encode proteins with a RING finger-like zinc finger motif. Des	Csa03g023630	1	3	11	0	0	2	0	5	3	13	9	20	22	1	18	20	8	16
		AT1G19790	A member of SHI gene family. Arabidopsis thaliana has ten members that encode proteins with a RING finger-like zinc finger motif. Des	Csa14g025060	19	24	45	2	1	7	23	30	36	55	38	43	141	71	56	92	185	107
		AT1G19790	A member of SHI gene family. Arabidopsis thaliana has ten members that encode proteins with a RING finger-like zinc finger motif. Des	Csa17g025590	20	22	41	20	1	11	24	25	11	31	11	26	50	27	12	68	98	41
		AT1G19800	Encodes a permease-like protein involved in lipid transfer from the ER to the chloroplast%2C more specifically%2C transfer of phospha	Csa03g023640	54	103	136	70	78	67	47	80	100	162	209	223	348	302	339	131	190	249
		AT1G19800	Encodes a permease-like protein involved in lipid transfer from the ER to the chloroplast%2C more specifically%2C transfer of phospha	Csa14g025070	521	626	567	189	139	145	280	230	310	203	256	205	331	294	283	710	695	771
		AT1G19800	Encodes a permease-like protein involved in lipid transfer from the ER to the chloroplast%2C more specifically%2C transfer of phospha	Csa17g025600	329	356	355	103	100	74	206	199	227	221	177	145	285	310	340	664	767	903
		AT1G19830	SAUR-like auxin-responsive protein family	Csa03g023670	55	63	73	0	1	3	6	0	0	0	0	0	0	0	0	21	6	32
		AT1G19830	SAUR-like auxin-responsive protein family	Csa14g025090	92	163	111	6	3	7	10	5	9	1	5	0	4	0	0	55	48	80
		AT1G19830	SAUR-like auxin-responsive protein family	Csa17g025620	78	78	60	2	1	1	0	0	2	0	0	0	0	1	4	43	10	22
		AT1G19835	filament-like protein (DUF869)	Csa03g023680	1416	1406	1072	1161	1274	1416	526	445	335	145	157	140	130	124	147	456	983	603
		AT1G19835	filament-like protein (DUF869)	Csa14g025100	1594	1714	1476	1674	1656	1428	612	551	332	172	127	84	144	141	114	626	949	738
		AT1G19835	filament-like protein (DUF869)	Csa17g025630	2703	2403	1807	1839	1593	1640	528	488	290	80	91	86	109	175	132	775	1571	1074
		AT1G19840	SAUR-like auxin-responsive protein family	Csa03g023690	38	132	90	16	6	5	1	0	0	0	1	0	0	0	0	33	124	111
		AT1G19840	SAUR-like auxin-responsive protein family	Csa14g025120	144	269	246	29	16	23	5	0	0	6	1	3	0	2	4	108	316	193
		AT1G19840	SAUR-like auxin-responsive protein family	Csa17g025640	45	122	70	11	3	5	5	0	1	0	0	1	6	1	0	18	5	10
		AT1G19850	Encodes a transcription factor (IAA24) mediating embryo axis formation and vascular development. Similar to AUXIN RESPONSIVE FACTOR 1	Csa03g023700	897	1046	1111	233	237	209	478	530	550	374	236	194	355	391	388	1679	1274	1832
		AT1G19850	Encodes a transcription factor (IAA24) mediating embryo axis formation and vascular development. Similar to AUXIN RESPONSIVE FACTOR 1	Csa14g025130	355	499	547	59	62	77	101	97	121	119	71	54	96	116	123	310	371	400
		AT1G19850	Encodes a transcription factor (IAA24) mediating embryo axis formation and vascular development. Similar to AUXIN RESPONSIVE FACTOR 1	Csa17g025650	123	159	182	21	28	29	138	130	114	50	33	14	44	44	49	145	135	141
		AT1G19860	Zinc finger C-x8-C-x5-C-x3-H type family protein	Csa03g023710	750	502	596	283	269	244	401	417	531	353	286	200	396	465	425	601	312	508
		AT1G19860	Zinc finger C-x8-C-x5-C-x3-H type family protein	Csa14g025140	678	565	627	257	241	289	356	511	491	559	547	467	731	695	745	724	471	698
		AT1G19860	Zinc finger C-x8-C-x5-C-x3-H type family protein	Csa17g025670	1187	655	792	350	297	322	462	464	578	540	337	374	809	641	651	821	486	687
		AT1G19870	Encodes a microtubule-associated protein.	Csa03g023720	365	519	408	356	383	277	370	391	456	1163	779	809	1025	1779	1340	1105	1349	1165
		AT1G19870	Encodes a microtubule-associated protein.	Csa14g025150	638	892	822	508	399	470	385	459	537	1161	864	901	941	1690	1255	1492	1414	1576
		AT1G19870	Encodes a microtubule-associated protein.	Csa17g025680	739	1038	1058	583	620	647	602	748	989	1268	964	992	1395	1830	1585	1990	1691	1860
		AT1G19880	Regulator of chromosome condensation (RCC1) family protein	Csa03g023730	651	711	707	210	215	182	263	533	550	834	662	415	1026	1087	926	1644	1509	1615
		AT1G19880	Regulator of chromosome condensation (RCC1) family protein	Csa14g025160	373	389	365	138	99	119	134	192	302	400	317	292	507	579	670	712	925	975
		AT1G19880	Regulator of chromosome condensation (RCC1) family protein	Csa17g025690	689	697	761	189	177	166	227	312	403	328	256	244	427	465	427	1093	1244	1239
		AT1G19890	histone 3.3%2C male-gamete-specific expression. Direct target promoter of the male germline-specific transcription factor DUO1.	Csa14g025170	0	0	0	8	5	18	11	10	14	7	6	17	0	0	0	0	0	0
		AT1G19890	histone 3.3%2C male-gamete-specific expression. Direct target promoter of the male germline-specific transcription factor DUO1.	Csa17g025710	0	0	0	21	7	14	10	20	16	15	20	25	0	0	0	0	0	0
		AT1G19900	glyoxal oxidase-related protein	Csa03g023750	0	0	0	8	12	19	23	18	145	0	0	0	0	0	0	0	0	1
		AT1G19900	glyoxal oxidase-related protein	Csa14g025180	0	0	0	15	31	65	31	21	240	0	0	0	0	0	0	1	0	0
		AT1G19900	glyoxal oxidase-related protein	Csa17g025720	0	0	1	5	38	43	17	47	245	0	0	0	0	0	0	0	0	0
		AT1G19910	vacuolar H+-pumping ATPase 16 kDa proteolipid (ava-p2)	Csa03g023760	943	649	787	204	155	173	294	286	345	206	147	226	295	348	398	669	700	691
		AT1G19910	vacuolar H+-pumping ATPase 16 kDa proteolipid (ava-p2)	Csa14g025190	870	633	824	169	156	234	347	436	483	247	253	251	483	587	515	966	1149	1127
		AT1G19910	vacuolar H+-pumping ATPase 16 kDa proteolipid (ava-p2)	Csa17g025730	624	529	758	142	82	141	315	351	498	307	277	282	567	439	564	835	1353	976
		AT1G19920	encodes a chloroplast form of ATP sulfurylase.	Csa03g023770	859	551	637	196	184	186	285	218	312	221	153	158	178	318	179	910	671	878
		AT1G19920	encodes a chloroplast form of ATP sulfurylase.	Csa14g025200	807	469	383	156	154	159	89	86	132	66	46	40	43	94	61	704	595	835
		AT1G19920	encodes a chloroplast form of ATP sulfurylase.	Csa17g025740	1441	858	925	213	207	259	191	120	174	91	53	30	60	61	33	707	681	842
		AT1G19940	glycosyl hydrolase 9B5	Csa03g023780	55	52	61	33	35	40	19	3	12	0	0	0	0	0	0	25	25	19
		AT1G19940	glycosyl hydrolase 9B5	Csa14g025210	17	6	0	13	20	9	8	0	0	0	0	4	0	0	0	9	44	27
		AT1G19940	glycosyl hydrolase 9B5	Csa17g025750	0	1	8	1	5	0	4	1	4	0	0	0	0	1	0	4	9	0
		AT1G19950	HVA22-like protein H (ATHVA22H)	Csa03g023790	1222	856	977	254	296	220	215	178	242	78	37	31	59	35	45	103	164	173
		AT1G19950	HVA22-like protein H (ATHVA22H)	Csa14g025220	1303	921	1089	260	236	210	127	109	132	26	28	4	33	23	25	172	108	314
		AT1G19950	HVA22-like protein H (ATHVA22H)	Csa17g025760	1714	875	1040	230	252	228	172	107	95	30	17	10	24	18	10	88	83	106
		AT1G19960	transcription factor	Csa14g025230	1106	1163	945	60	61	192	6	29	34	1	0	1	1	0	2	38	20	67
		AT1G19960	transcription factor	Csa17g025770	453	908	739	121	83	167	5	16	14	0	2	1	0	1	1	20	8	21
		AT1G19970	ER lumen protein retaining receptor family protein	Csa03g023820	192	318	224	65	46	38	11	13	22	0	0	2	9	4	14	28	50	57
		AT1G19970	ER lumen protein retaining receptor family protein	Csa14g025250	425	552	411	87	81	69	98	56	35	15	25	1	9	11	9	119	157	180
		AT1G19970	ER lumen protein retaining receptor family protein	Csa17g025790	239	281	222	51	49	39	20	19	11	1	0	0	3	0	4	37	43	42
		AT1G19980	cytomatrix protein-like protein	Csa03g023830	282	285	271	57	69	105	43	73	66	100	106	103	133	219	135	151	204	164
		AT1G19980	cytomatrix protein-like protein	Csa14g025260	142	157	158	42	13	41	33	58	47	32	36	23	10	33	67	9	46	30
		AT1G19980	cytomatrix protein-like protein	Csa17g025800	254	228	227	51	43	46	62	56	69	65	64	71	71	91	171	127	103	147
		AT1G19990	nucleolin	Csa03g023840	256	363	364	76	94	70	168	198	263	229	401	383	416	445	346	495	329	436
		AT1G19990	nucleolin	Csa14g025270	273	384	467	94	90	115	260	303	339	490	563	749	556	608	652	688	578	592
		AT1G19990	nucleolin	Csa17g025810	367	477	678	157	129	146	270	351	389	690	851	765	882	856	978	657	508	701
		AT1G20010	beta tubulin	Csa03g023850	836	455	372	88	63	136	471	803	767	561	487	483	634	919	711	5161	5997	5440
		AT1G20010	beta tubulin	Csa14g025280	1226	824	797	132	150	196	267	315	257	120	77	86	71	174	144	3923	3789	4501
		AT1G20010	beta tubulin	Csa17g025830	3355	1787	1712	490	562	713	432	985	654	564	303	485	347	894	568	7882	8898	9840
		AT1G20020	Encodes a leaf-type ferredoxin:NADP(H) oxidoreductase. It is present in both chloroplast stroma and thylakoid membranes but is more	Csa03g023870	3	29	10	7	11	2	0	0	0	0	0	0	0	0	0	1	0	0
		AT1G20020	Encodes a leaf-type ferredoxin:NADP(H) oxidoreductase. It is present in both chloroplast stroma and thylakoid membranes but is more	Csa14g025290	1842	1657	1638	221	475	514	42	22	7	3	2	11	0	7	10	63	40	88
		AT1G20020	Encodes a leaf-type ferredoxin:NADP(H) oxidoreductase. It is present in both chloroplast stroma and thylakoid membranes but is more	Csa17g025840	1152	1539	1416	267	349	398	103	43	27	22	24	23	21	30	29	102	45	134
		AT1G20030	Pathogenesis-related thaumatin superfamily protein	Csa03g023880	217	456	534	247	147	107	154	97	89	49	33	30	34	64	47	253	221	190
		AT1G20030	Pathogenesis-related thaumatin superfamily protein	Csa14g025300	299	739	917	229	148	293	83	87	58	37	78	92	73	137	124	490	829	608
		AT1G20030	Pathogenesis-related thaumatin superfamily protein	Csa17g025860	303	576	726	181	185	130	130	115	151	203	250	298	253	268	326	134	73	48
		AT1G20050	C-8 sterol isomerase that also plays a role in miRNA function.	Csa03g023890	12	21	6	13	8	3	22	20	28	18	6	15	0	1	29	106	265	97
		AT1G20050	C-8 sterol isomerase that also plays a role in miRNA function.	Csa14g025310	375	343	368	57	50	92	111	58	76	26	22	20	29	34	32	697	618	897
		AT1G20050	C-8 sterol isomerase that also plays a role in miRNA function.	Csa17g025870	545	438	473	70	86	67	77	133	164	69	27	72	58	76	76	948	1350	1597
		AT1G20060	ATP binding microtubule motor family protein	Csa03g023900	196	304	289	12	19	15	25	49	87	93	101	81	159	99	208	359	249	255
		AT1G20060	ATP binding microtubule motor family protein	Csa14g025320	82	80	43	0	1	0	4	5	15	0	5	2	10	1	6	26	19	12
		AT1G20060	ATP binding microtubule motor family protein	Csa17g025920	132	169	177	1	6	6	10	9	13	14	0	0	9	2	10	12	13	19
		AT1G20070	hypothetical protein	Csa03g023920	0	0	0	0	0	0	0	0	0	0	0	0	0	0	0	0	0	0
		AT1G20070	hypothetical protein	Csa14g025340	43	35	66	19	70	85	101	140	179	164	253	55	183	322	107	2564	1321	1949
		AT1G20070	hypothetical protein	Csa17g025940	121	106	113	106	150	161	183	303	375	270	243	136	332	359	180	1230	1174	751
		AT1G20080	Encodes a synaptotagmin localized on the Golgi apparatus and that regulates protein secretion via the unconventional protein transp	Csa03g023930	0	0	0	0	0	0	0	1	0	0	0	0	0	0	0	0	0	0
		AT1G20080	Encodes a synaptotagmin localized on the Golgi apparatus and that regulates protein secretion via the unconventional protein transp	Csa14g025350	0	0	0	0	0	0	0	0	4	0	1	0	0	1	0	0	0	0
		AT1G20080	Encodes a synaptotagmin localized on the Golgi apparatus and that regulates protein secretion via the unconventional protein transp	Csa17g025950	28	3	10	2	5	0	0	0	2	0	0	0	0	0	3	0	4	0
		AT1G20090	Member of the Rho GTPase family. Functions to organize the microtubular cytoskeleton in combination with RIC1 and RIC4. These interac	Csa03g023940	581	696	852	139	134	155	111	96	112	123	119	87	110	114	90	397	382	434
		AT1G20090	Member of the Rho GTPase family. Functions to organize the microtubular cytoskeleton in combination with RIC1 and RIC4. These interac	Csa14g025360	434	440	503	73	71	53	45	74	65	47	81	69	68	70	95	359	545	463
		AT1G20090	Member of the Rho GTPase family. Functions to organize the microtubular cytoskeleton in combination with RIC1 and RIC4. These interac	Csa17g025960	486	433	485	19	27	43	23	22	24	12	12	18	17	16	38	278	379	437
		AT1G20100	DNA ligase-like protein	Csa03g023950	1045	839	811	603	441	503	1961	2747	3364	1678	1880	1294	2795	2285	2830	5661	5631	6524
		AT1G20100	DNA ligase-like protein	Csa14g025370	487	391	416	263	275	293	1091	1522	2126	1014	983	938	1667	1397	1671	3757	4163	3837
		AT1G20100	DNA ligase-like protein	Csa17g025970	422	394	445	275	285	305	990	1472	1785	587	588	575	883	630	747	2644	2506	2935
		AT1G20110	Encodes a protein that is localized to the peripheral membrane of late endosomal compartments. Involved in the regulation of mulitive	Csa03g023960	250	301	262	148	149	117	196	232	215	487	440	404	802	777	619	629	791	588
		AT1G20110	Encodes a protein that is localized to the peripheral membrane of late endosomal compartments. Involved in the regulation of mulitive	Csa14g025380	2100	865	1245	695	640	723	1254	1042	1192	2467	1844	1432	3028	2520	2501	3201	3169	2733
		AT1G20110	Encodes a protein that is localized to the peripheral membrane of late endosomal compartments. Involved in the regulation of mulitive	Csa17g025980	2894	1124	1537	863	950	977	1376	1357	1240	3150	2643	1990	4402	3955	3515	3781	3809	3507
		AT1G20120	GDSL-like Lipase/Acylhydrolase superfamily protein	Csa03g023980	0	0	0	0	0	0	0	0	0	0	0	0	4	0	0	1	0	0
		AT1G20120	GDSL-like Lipase/Acylhydrolase superfamily protein	Csa14g025400	0	0	0	0	0	0	0	0	0	0	0	0	0	0	0	0	0	0
		AT1G20120	GDSL-like Lipase/Acylhydrolase superfamily protein	Csa17g025990	0	0	4	0	0	0	0	0	0	4	0	0	0	0	0	8	0	0
		AT1G20130	GDSL-like Lipase/Acylhydrolase superfamily protein	Csa17g026000	14	1	1	1	0	15	0	0	0	0	0	1	0	0	1	0	0	0
		AT1G20132	GDSL-like Lipase/Acylhydrolase superfamily protein	Csa03g023990	4	0	0	0	0	0	0	0	0	0	0	0	0	0	0	0	0	0
		AT1G20132	GDSL-like Lipase/Acylhydrolase superfamily protein	Csa14g025420	0	0	0	0	0	0	0	0	0	0	0	0	0	0	0	0	0	0
		AT1G20132	GDSL-like Lipase/Acylhydrolase superfamily protein	Csa17g026010	6	1	1	0	0	0	0	0	0	0	0	0	0	0	0	0	0	0
		AT1G20135	GDSL-like Lipase/Acylhydrolase family protein	Csa17g026020	5	0	0	0	0	0	0	0	0	0	0	0	0	0	0	0	0	0
		AT1G20140	SKP1-like 4	Csa03g024000	235	187	127	60	68	78	89	82	61	24	8	28	32	38	31	238	255	221
		AT1G20140	SKP1-like 4	Csa14g025430	0	0	0	0	0	0	0	0	0	0	0	0	0	0	0	0	0	0
		AT1G20140	SKP1-like 4	Csa17g026030	227	348	278	104	63	54	107	117	153	214	180	199	268	307	247	474	433	486
		AT1G20150	Subtilisin-like serine endopeptidase family protein	Csa03g024010	5	6	0	1	0	1	1	6	0	1	0	0	0	0	0	0	0	0
		AT1G20150	Subtilisin-like serine endopeptidase family protein	Csa14g025440	0	0	0	4	2	6	0	0	0	0	0	1	0	0	0	0	0	0
		AT1G20150	Subtilisin-like serine endopeptidase family protein	Csa17g026040	4	3	4	2	3	3	2	6	6	12	15	13	9	28	13	18	18	95
		AT1G20160	Encodes a secreted%2C cell wall localized subtilisin-like serine protease that is involved in regulation of stomatal development.	Csa03g024020	39	166	151	40	7	5	2	1	1	0	0	0	0	1	1	0	5	33
		AT1G20160	Encodes a secreted%2C cell wall localized subtilisin-like serine protease that is involved in regulation of stomatal development.	Csa14g025450	49	78	106	8	5	10	6	2	1	0	0	0	0	2	0	7	4	29
		AT1G20160	Encodes a secreted%2C cell wall localized subtilisin-like serine protease that is involved in regulation of stomatal development.	Csa17g026050	24	127	126	16	1	3	4	8	8	18	19	23	48	31	37	61	49	94
		AT1G20180	transmembrane protein (DUF677)	Csa03g024050	0	0	0	0	0	0	0	0	0	0	0	0	0	0	0	0	0	0
		AT1G20180	transmembrane protein (DUF677)	Csa14g025460	0	0	0	0	0	0	0	0	0	0	0	0	0	0	0	0	0	0
		AT1G20180	transmembrane protein (DUF677)	Csa17g026060	0	0	0	0	1	0	0	0	0	0	0	0	0	0	0	0	0	0
		AT1G20190	member of Alpha-Expansin Gene Family. Naming convention from the Expansin Working Group (Kende et al%2C 2004. Plant Mol Bio)	Csa03g024060	1	0	0	0	0	0	0	1	2	0	0	4	0	1	9	97	41	116
		AT1G20190	member of Alpha-Expansin Gene Family. Naming convention from the Expansin Working Group (Kende et al%2C 2004. Plant Mol Bio)	Csa14g025470	0	0	0	0	0	0	0	6	0	1	2	1	0	0	5	18	6	31
		AT1G20190	member of Alpha-Expansin Gene Family. Naming convention from the Expansin Working Group (Kende et al%2C 2004. Plant Mol Bio)	Csa17g026070	8	0	2	1	0	0	0	0	0	0	0	0	0	1	0	1	4	10
		AT1G20200	PAM domain (PCI/PINT associated module) protein	Csa03g024070	578	634	721	218	212	175	348	429	580	866	704	651	1166	993	1071	1859	1729	2101
		AT1G20200	PAM domain (PCI/PINT associated module) protein	Csa14g025480	1192	1124	1152	379	395	444	823	1002	1182	1849	1370	1319	1895	2243	2116	2929	3332	3842
		AT1G20200	PAM domain (PCI/PINT associated module) protein	Csa17g026080	1237	1133	1156	306	324	300	557	643	638	1113	750	733	1262	1407	1261	2707	2851	3000
		AT1G20220	Alba DNA/RNA-binding protein	Csa03g024080	597	623	505	325	260	237	481	664	939	571	649	496	778	868	826	1841	1345	2089
		AT1G20220	Alba DNA/RNA-binding protein	Csa14g025490	595	529	520	328	375	246	673	995	1144	845	903	635	1010	961	1008	1390	1217	1429
		AT1G20220	Alba DNA/RNA-binding protein	Csa17g026090	523	528	499	219	248	218	351	528	689	457	445	351	561	500	501	1499	1025	1559
		AT1G20225	Thioredoxin superfamily protein	Csa03g024090	260	233	274	143	131	173	83	114	93	30	32	37	50	38	53	110	148	113
		AT1G20225	Thioredoxin superfamily protein	Csa14g025500	1784	1508	1826	732	681	745	683	698	757	578	576	693	885	942	961	847	891	906
		AT1G20225	Thioredoxin superfamily protein	Csa17g026100	202	252	188	164	147	182	113	133	113	42	50	62	40	73	72	119	124	117
		AT1G20230	Pentatricopeptide repeat (PPR) superfamily protein	Csa03g024120	23	30	15	6	20	21	39	35	57	44	39	34	12	44	44	96	71	99
		AT1G20230	Pentatricopeptide repeat (PPR) superfamily protein	Csa14g025510	28	69	57	9	15	18	36	31	78	84	64	109	119	97	124	184	98	159
		AT1G20230	Pentatricopeptide repeat (PPR) superfamily protein	Csa17g026110	44	71	70	49	23	33	46	68	65	71	111	90	89	133	107	169	140	160
		AT1G20240	SWI-SNF-related chromatin binding protein	Csa03g024130	0	0	0	0	0	0	0	0	0	0	0	0	0	0	0	1	0	1
		AT1G20240	SWI-SNF-related chromatin binding protein	Csa14g025520	0	0	1	4	5	6	68	88	51	8	6	2	9	7	11	1	14	10
		AT1G20240	SWI-SNF-related chromatin binding protein	Csa17g026120	45	9	7	256	264	283	182	135	44	1	2	5	3	10	0	40	254	47
		AT1G20260	One of three genes encoding the vacuolar ATP synthase subunit B1. The protein binds to and co-localizes with F-actin%2C bundles F-ac	Csa03g024140	847	860	1054	214	246	237	344	403	357	279	234	199	333	416	323	1606	1582	1901
		AT1G20260	One of three genes encoding the vacuolar ATP synthase subunit B1. The protein binds to and co-localizes with F-actin%2C bundles F-ac	Csa14g025530	561	656	720	180	153	176	378	503	541	570	514	511	731	794	770	1210	1219	1448
		AT1G20260	One of three genes encoding the vacuolar ATP synthase subunit B1. The protein binds to and co-localizes with F-actin%2C bundles F-ac	Csa17g026130	713	824	967	622	409	443	765	707	752	804	665	778	1127	1251	1036	1310	1597	1502
		AT1G20270	2-oxoglutarate (2OG) and Fe(II)-dependent oxygenase superfamily protein	Csa03g024150	670	1255	1310	299	202	357	245	241	194	60	79	88	88	147	95	2248	5638	4449
		AT1G20270	2-oxoglutarate (2OG) and Fe(II)-dependent oxygenase superfamily protein	Csa14g025540	722	1988	2045	427	302	450	241	199	91	70	79	50	115	100	99	1436	2460	2845
		AT1G20270	2-oxoglutarate (2OG) and Fe(II)-dependent oxygenase superfamily protein	Csa17g026140	473	726	915	184	193	198	66	73	38	2	18	5	15	17	8	615	1190	1157
		AT1G20290	SWI-SNF-related chromatin binding protein	Csa14g025550	0	0	0	0	0	0	0	0	0	0	0	0	0	0	0	0	0	0
		AT1G20300	Pentatricopeptide repeat (PPR) superfamily protein	Csa03g024160	311	163	218	133	81	82	284	260	289	988	551	429	961	740	1188	1461	1420	1391
		AT1G20300	Pentatricopeptide repeat (PPR) superfamily protein	Csa14g025560	437	158	198	150	85	81	314	329	488	1517	935	665	1276	1288	1837	1893	1468	1929
		AT1G20300	Pentatricopeptide repeat (PPR) superfamily protein	Csa17g026150	262	148	171	121	59	94	238	306	469	773	531	356	791	737	988	1449	1210	1288
		AT1G20310	syringolide-induced protein	Csa03g024170	0	0	2	1	0	0	7	7	11	1	3	9	1	10	13	38	8	0
		AT1G20310	syringolide-induced protein	Csa14g025570	1	1	1	0	0	0	0	3	3	1	0	7	0	0	4	46	11	10
		AT1G20310	syringolide-induced protein	Csa17g026160	0	0	0	0	0	0	1	1	1	1	4	9	0	0	2	21	0	0
		AT1G20320	Haloacid dehalogenase-like hydrolase (HAD) superfamily protein	Csa03g024180	0	0	0	0	0	1	0	0	0	0	0	0	0	0	0	0	0	2
		AT1G20320	Haloacid dehalogenase-like hydrolase (HAD) superfamily protein	Csa14g025580	0	0	0	0	0	0	0	0	0	0	0	0	0	0	0	1	1	0
		AT1G20320	Haloacid dehalogenase-like hydrolase (HAD) superfamily protein	Csa17g026170	26	0	1	0	0	0	0	0	1	0	0	0	0	0	0	6	27	1
		AT1G20330	Encodes a sterol-C24-methyltransferases involved in sterol biosynthesis. Mutants display altered sterol composition%2C serrated petal	Csa03g024190	1438	1183	1444	539	487	504	632	678	879	865	790	662	975	1029	1111	1780	1463	1924
		AT1G20330	Encodes a sterol-C24-methyltransferases involved in sterol biosynthesis. Mutants display altered sterol composition%2C serrated petal	Csa14g025590	1465	1012	974	464	435	443	423	430	474	547	495	396	634	729	776	2155	1741	2083
		AT1G20330	Encodes a sterol-C24-methyltransferases involved in sterol biosynthesis. Mutants display altered sterol composition%2C serrated petal	Csa17g026180	954	792	862	150	209	186	172	177	237	205	161	196	253	261	333	988	972	961
		AT1G20340	recombination and DNA-damage resistance protein (DRT112) One of two Arabidopsis plastocyanin genes. Predominant form%2C expressed 10	Csa03g024200	2725	3573	3077	90	91	156	0	0	1	0	0	0	0	0	1	37	12	18
		AT1G20340	recombination and DNA-damage resistance protein (DRT112) One of two Arabidopsis plastocyanin genes. Predominant form%2C expressed 10	Csa14g025600	6831	13608	13177	401	490	840	3	2	0	9	4	2	0	2	6	55	2	31
		AT1G20340	recombination and DNA-damage resistance protein (DRT112) One of two Arabidopsis plastocyanin genes. Predominant form%2C expressed 10	Csa17g026190	3447	7812	6413	188	192	325	0	0	0	13	4	0	0	0	1	19	12	3
		AT1G20350	mitochondrial inner membrane translocase	Csa03g024210	0	0	0	0	0	0	1	0	0	0	0	0	0	0	0	0	0	0
		AT1G20350	mitochondrial inner membrane translocase	Csa14g025610	0	0	0	0	0	0	0	0	0	0	0	0	0	0	0	0	0	0
		AT1G20350	mitochondrial inner membrane translocase	Csa17g026200	0	0	0	0	0	0	0	0	0	0	0	0	0	0	0	0	0	0
		AT1G20360	F-box family protein	Csa14g025620	0	0	0	0	0	0	0	0	0	0	0	0	0	0	0	0	0	0
		AT1G20360	F-box family protein	Csa17g026210	0	0	0	0	0	0	0	0	0	0	0	0	0	0	0	0	0	0
		AT1G20370	Pseudouridine synthase family protein	Csa03g024220	301	409	317	182	160	123	478	726	959	2074	1507	1423	2071	2687	2423	1510	1264	1513
		AT1G20370	Pseudouridine synthase family protein	Csa14g025630	321	323	325	145	141	107	352	656	788	1221	1061	969	1608	1582	1579	1359	981	1307
		AT1G20370	Pseudouridine synthase family protein	Csa17g026220	331	488	475	270	176	172	676	1110	1338	2128	2046	1953	2599	3028	2623	2164	1798	1837
		AT1G20380	Prolyl oligopeptidase family protein	Csa03g024240	80	67	63	40	15	17	32	49	58	78	122	115	126	214	207	124	98	93
		AT1G20380	Prolyl oligopeptidase family protein	Csa14g025640	68	72	53	21	23	23	43	22	63	35	45	25	53	24	39	288	232	177
		AT1G20380	Prolyl oligopeptidase family protein	Csa17g026230	130	123	83	18	19	18	24	28	43	25	39	37	22	45	26	110	89	146
		AT1G20410	Pseudouridine synthase family protein	Csa03g024250	133	126	121	8	27	23	40	42	62	65	45	29	72	49	45	204	278	297
		AT1G20410	Pseudouridine synthase family protein	Csa14g025650	118	145	141	16	25	18	63	78	89	77	45	53	77	84	77	305	255	363
		AT1G20410	Pseudouridine synthase family protein	Csa17g026240	171	201	202	59	76	91	76	112	124	52	46	38	52	46	63	275	246	371
		AT1G20430	hypothetical protein	Csa17g026290	231	292	317	53	42	65	154	224	279	258	321	392	265	451	295	641	505	602
		AT1G20440	Belongs to the dehydrin protein family%2C which contains highly conserved stretches of 7-17 residues that are repetitively scattered	Csa17g026300	0	1	7	0	1	5	13	8	28	0	4	0	0	0	1	1	14	3
		AT1G20450	Encodes a gene induced by low temperature and dehydration. Inhibits e.coli growth while overexpressed. Belongs to the dehydrin protei	Csa03g024270	132	439	391	35	29	44	48	77	108	12	85	61	39	19	32	654	144	200
		AT1G20450	Encodes a gene induced by low temperature and dehydration. Inhibits e.coli growth while overexpressed. Belongs to the dehydrin protei	Csa17g026310	115	238	183	38	25	115	59	28	44	1	10	0	16	0	19	88	11	132
		AT1G20460	NADH-ubiquinone oxidoreductase chain	Csa03g024280	244	232	303	93	59	93	114	100	127	98	84	52	186	154	153	339	351	328
		AT1G20460	NADH-ubiquinone oxidoreductase chain	Csa14g025670	122	149	176	29	70	45	46	38	67	78	64	82	96	116	136	255	287	246
		AT1G20470	SAUR-like auxin-responsive protein family	Csa03g024290	33	15	9	11	14	1	0	0	0	0	0	0	0	0	0	0	0	0
		AT1G20470	SAUR-like auxin-responsive protein family	Csa14g025680	0	3	0	3	6	1	0	2	0	2	0	0	0	2	0	1	0	0
		AT1G20470	SAUR-like auxin-responsive protein family	Csa17g026330	6	0	0	0	1	0	0	0	0	0	0	0	0	0	0	0	0	0
		AT1G20480	AMP-dependent synthetase and ligase family protein	Csa03g024300	1216	1445	1401	522	620	654	101	29	4	0	5	0	1	1	0	27	8	30
		AT1G20480	AMP-dependent synthetase and ligase family protein	Csa14g025690	1169	1295	1238	593	639	692	85	39	10	9	1	4	0	20	10	38	34	71
		AT1G20490	AMP-dependent synthetase and ligase family protein	Csa14g025700	0	0	0	0	0	0	0	0	0	0	0	0	0	0	0	0	0	0
		AT1G20500	AMP-dependent synthetase and ligase family protein	Csa03g024310	0	0	0	1	0	0	0	0	0	0	0	0	0	0	0	0	0	0
		AT1G20500	AMP-dependent synthetase and ligase family protein	Csa14g025710	0	0	0	0	0	0	0	0	0	0	0	0	0	0	0	0	0	0
		AT1G20510	OPC-8:0 CoA ligase1	Csa03g024330	22	24	34	25	18	30	94	143	161	108	86	76	159	123	133	210	280	248
		AT1G20510	OPC-8:0 CoA ligase1	Csa14g025720	249	279	239	56	37	36	151	179	233	295	251	219	506	517	673	625	667	645
		AT1G20520	DUF241 domain protein, putative (DUF241)	Csa03g024340	0	0	0	0	0	0	0	0	0	0	0	0	0	0	0	0	0	1
		AT1G20520	DUF241 domain protein, putative (DUF241)	Csa14g025730	0	0	0	0	0	0	0	0	0	0	0	0	0	0	0	0	0	0
		AT1G20530	girdin (DUF630 and DUF632)	Csa03g024350	36	16	23	1	9	0	10	7	11	6	8	12	1	23	18	27	16	32
		AT1G20530	girdin (DUF630 and DUF632)	Csa14g025740	23	34	25	25	11	27	38	22	29	22	18	13	33	54	71	33	62	56
		AT1G20530	girdin (DUF630 and DUF632)	Csa17g026340	3318	3698	3798	844	1015	940	966	1432	1493	831	691	615	1024	1019	1206	1340	1203	1289
		AT1G20540	Transducin/WD40 repeat-like superfamily protein	Csa03g024360	393	536	569	89	80	96	102	141	94	113	82	97	117	140	144	183	164	244
		AT1G20540	Transducin/WD40 repeat-like superfamily protein	Csa14g025750	538	721	810	115	99	128	93	130	132	76	20	75	94	108	98	299	306	389
		AT1G20540	Transducin/WD40 repeat-like superfamily protein	Csa17g026350	605	776	790	117	165	179	145	155	178	123	90	71	167	171	158	360	435	392
		AT1G20550	O-fucosyltransferase family protein	Csa03g024370	66	52	71	49	33	66	186	202	300	296	228	217	314	351	288	614	610	774
		AT1G20550	O-fucosyltransferase family protein	Csa14g025760	53	67	68	75	56	49	157	178	235	184	154	106	213	249	270	540	449	698
		AT1G20550	O-fucosyltransferase family protein	Csa17g026360	70	92	67	70	110	100	213	221	364	203	156	227	280	367	322	491	464	635
		AT1G20560	acyl activating enzyme 1	Csa03g024380	254	480	390	211	211	242	205	213	169	12	13	18	17	25	14	203	129	100
		AT1G20560	acyl activating enzyme 1	Csa14g025770	2762	3059	2814	1811	1955	1955	1822	1483	1179	1070	791	694	1805	1573	1447	1452	990	947
		AT1G20560	acyl activating enzyme 1	Csa17g026370	2057	2591	2483	1083	1267	1375	1491	1571	1328	628	518	365	1032	850	705	657	859	677
		AT1G20570	Spc97 / Spc98 family of spindle pole body (SBP) component	Csa03g024390	413	351	296	187	150	145	199	238	283	110	91	135	150	247	184	383	352	464
		AT1G20570	Spc97 / Spc98 family of spindle pole body (SBP) component	Csa14g025780	885	982	862	279	315	322	502	494	673	301	343	262	322	486	435	1085	1052	1102
		AT1G20570	Spc97 / Spc98 family of spindle pole body (SBP) component	Csa17g026380	396	377	405	116	92	98	148	202	367	224	234	178	320	402	392	476	357	470
		AT1G20575	Encodes the catalytic core of the dolichol phosphate mannase synthase (DPMS) complex. It is not active on its own but requires the p	Csa03g024400	240	277	194	68	72	64	85	114	152	68	85	49	119	105	116	417	380	389
		AT1G20575	Encodes the catalytic core of the dolichol phosphate mannase synthase (DPMS) complex. It is not active on its own but requires the p	Csa17g026390	450	486	515	102	120	105	141	163	168	99	96	102	228	284	192	413	539	571
		AT1G20580	Small nuclear ribonucleoprotein family protein	Csa03g024410	282	397	488	105	100	90	378	597	821	755	845	901	1080	1117	1013	879	1058	1059
		AT1G20580	Small nuclear ribonucleoprotein family protein	Csa14g025790	286	410	511	55	61	68	197	264	385	455	464	435	613	622	583	555	538	660
		AT1G20580	Small nuclear ribonucleoprotein family protein	Csa17g026400	1242	1531	1948	226	216	211	792	928	1206	1175	1388	1440	2316	1988	1972	1891	1817	1991
		AT1G20610	Cyclin B2	Csa03g024420	329	661	593	33	20	54	14	29	17	9	14	1	11	19	32	46	85	54
		AT1G20610	Cyclin B2	Csa14g025800	307	551	564	8	7	25	14	5	4	6	9	9	9	7	11	5	18	9
		AT1G20610	Cyclin B2	Csa17g026410	205	399	418	5	4	14	11	16	12	11	1	7	22	5	3	2	1	9
		AT1G20630	Catalyzes the reduction of hydrogen peroxide using heme group as cofactor. Protects cells from toxicity by H2O2.	Csa03g024440	11540	13627	14896	3846	2803	3746	14295	20352	17614	41649	37763	30874	72813	57881	63571	45985	32686	20607
		AT1G20630	Catalyzes the reduction of hydrogen peroxide using heme group as cofactor. Protects cells from toxicity by H2O2.	Csa14g025810	3698	5059	6171	868	681	1110	10472	13897	14882	48961	44072	43427	80392	75188	79453	78812	66030	41206
		AT1G20630	Catalyzes the reduction of hydrogen peroxide using heme group as cofactor. Protects cells from toxicity by H2O2.	Csa17g026430	9110	16189	16583	2808	2115	2813	5726	7416	6913	10872	11619	9887	18280	18344	18050	30158	24792	23467
		AT1G20640	Plant regulator RWP-RK family protein	Csa03g024450	329	317	310	204	155	137	404	678	724	1069	901	770	1181	1599	1149	1681	1497	1628
		AT1G20640	Plant regulator RWP-RK family protein	Csa14g025820	211	188	198	152	107	116	233	358	479	925	715	608	1063	1182	1179	919	638	800
		AT1G20640	Plant regulator RWP-RK family protein	Csa17g026440	203	63	106	80	59	95	177	286	400	643	660	632	851	884	982	967	931	790
		AT1G20650	Protein kinase superfamily protein	Csa03g024460	290	472	403	148	151	203	304	456	525	251	280	175	387	305	373	135	157	117
		AT1G20650	Protein kinase superfamily protein	Csa14g025830	186	252	236	101	70	87	181	345	322	256	276	207	424	298	347	87	118	40
		AT1G20650	Protein kinase superfamily protein	Csa17g026450	143	240	281	83	76	69	120	226	252	176	97	161	276	187	183	171	122	160
		AT1G20670	DNA-binding bromodomain-containing protein	Csa03g024480	470	409	384	254	252	226	406	477	558	1318	1295	1015	2097	1847	2039	1160	1284	1105
		AT1G20670	DNA-binding bromodomain-containing protein	Csa14g025840	666	540	459	349	427	346	601	615	851	1123	1130	899	2025	1558	1655	1224	1236	1183
		AT1G20670	DNA-binding bromodomain-containing protein	Csa17g026470	554	449	428	344	289	295	399	449	466	913	1030	721	1437	1575	1489	1024	1146	1167
		AT1G20680	transport/golgi organization-like protein (DUF833)	Csa17g026480	0	0	0	0	0	0	0	0	0	0	0	0	0	0	0	1	0	0
		AT1G20693	Encodes a protein belonging to the subgroup of HMGB (high mobility group B) proteins that have a distinctive DNA-binding motif%2C the	Csa03g024520	3551	3767	4089	2707	1819	2758	4054	4104	4444	1538	1647	1805	1536	2079	1738	931	1214	804
		AT1G20693	Encodes a protein belonging to the subgroup of HMGB (high mobility group B) proteins that have a distinctive DNA-binding motif%2C the	Csa14g025860	2242	2225	2935	888	583	757	2273	2491	2903	1417	1464	1781	1366	1723	1963	1423	1628	1111
		AT1G20693	Encodes a protein belonging to the subgroup of HMGB (high mobility group B) proteins that have a distinctive DNA-binding motif%2C the	Csa17g026500	4430	4280	5315	1680	1046	1671	3369	3510	4208	1864	2118	2586	1955	2933	2793	1337	1913	1411
		AT1G20696	Encodes a protein belonging to the subgroup of HMGB (high mobility group B) proteins that have a distinctive DNA-binding motif%2C the	Csa03g024530	682	868	1022	464	361	318	1756	2047	2527	648	690	623	723	718	755	763	928	846
		AT1G20696	Encodes a protein belonging to the subgroup of HMGB (high mobility group B) proteins that have a distinctive DNA-binding motif%2C the	Csa14g025870	1156	1358	1724	508	367	473	1558	2095	2438	707	718	783	694	762	877	744	1046	732
		AT1G20696	Encodes a protein belonging to the subgroup of HMGB (high mobility group B) proteins that have a distinctive DNA-binding motif%2C the	Csa17g026510	876	757	963	572	372	546	1884	2162	2366	811	776	945	902	806	852	694	792	593
		AT1G20700	Encodes WOX14%2C a WUSCHEL-related homeobox gene family member with 65 amino acids in its homeodomain. Proteins in this family conta	Csa03g024540	0	0	1	0	0	1	1	1	1	2	0	0	4	0	0	0	1	0
		AT1G20710	Encodes a WUSCHEL-related homeobox gene family member with 65 amino acids in its homeodomain. Proteins in this family contain a sequ	Csa03g024550	0	0	0	0	0	0	0	0	0	0	0	0	0	0	0	0	0	0
		AT1G20710	Encodes a WUSCHEL-related homeobox gene family member with 65 amino acids in its homeodomain. Proteins in this family contain a sequ	Csa14g025880	0	0	0	0	0	0	0	0	0	0	0	0	0	0	0	0	0	0
		AT1G20710	Encodes a WUSCHEL-related homeobox gene family member with 65 amino acids in its homeodomain. Proteins in this family contain a sequ	Csa17g026520	1	0	0	0	0	0	0	0	0	0	0	0	0	0	0	0	1	0
		AT1G20720	RAD3-like DNA-binding helicase protein	Csa03g024560	144	48	68	1	3	1	15	31	45	8	8	6	2	8	8	161	138	247
		AT1G20720	RAD3-like DNA-binding helicase protein	Csa14g025900	23	6	7	0	1	0	6	6	2	1	0	0	0	0	0	20	19	35
		AT1G20720	RAD3-like DNA-binding helicase protein	Csa17g026530	182	100	123	1	5	20	9	37	26	4	9	2	0	14	10	293	177	301
		AT1G20750	RAD3-like DNA-binding helicase protein	Csa03g024580	0	2	0	0	1	0	0	0	0	0	0	0	0	0	0	0	0	0
		AT1G20750	RAD3-like DNA-binding helicase protein	Csa14g025920	0	0	0	0	0	0	0	0	0	0	0	0	0	0	0	0	0	0
		AT1G20760	Calcium-binding EF hand family protein	Csa03g024590	397	419	475	248	221	151	368	397	397	729	731	533	1068	1334	1133	1458	1353	1439
		AT1G20760	Calcium-binding EF hand family protein	Csa14g025930	820	804	842	324	313	354	453	576	591	545	470	382	766	831	793	2231	2369	2534
		AT1G20760	Calcium-binding EF hand family protein	Csa17g026540	692	661	706	209	260	273	394	415	419	416	490	348	740	864	701	1748	1681	2142
		AT1G20770	coiled-coil protein	Csa03g024600	568	570	511	227	236	213	493	523	640	580	437	467	587	628	656	942	801	880
		AT1G20770	coiled-coil protein	Csa14g025940	179	221	175	94	112	74	388	341	487	561	365	381	812	625	605	647	654	619
		AT1G20770	coiled-coil protein	Csa17g026550	320	330	329	178	139	118	414	403	520	571	345	397	521	632	677	832	997	956
		AT1G20780	Encodes a protein containing a U-box and an ARM domain. Homozygous mutant seedlings have a seedling lethal phenotype with widespread	Csa03g024610	157	194	184	218	226	242	340	400	460	147	260	186	217	265	286	411	509	544
		AT1G20780	Encodes a protein containing a U-box and an ARM domain. Homozygous mutant seedlings have a seedling lethal phenotype with widespread	Csa14g025950	169	175	99	114	149	123	225	161	239	86	103	56	102	106	157	256	234	280
		AT1G20780	Encodes a protein containing a U-box and an ARM domain. Homozygous mutant seedlings have a seedling lethal phenotype with widespread	Csa17g026560	340	184	230	288	313	279	401	444	554	230	194	149	310	328	289	621	697	708
		AT1G20790	F-box family protein	Csa14g025960	0	1	0	0	0	0	1	0	0	4	5	0	1	7	12	3	0	4
		AT1G20790	F-box family protein	Csa17g026590	0	0	0	1	0	0	0	0	0	0	0	0	0	0	0	0	0	0
		AT1G20795	F-box family protein	Csa03g024620	0	5	2	1	1	1	13	8	11	25	21	26	22	28	13	5	1	15
		AT1G20795	F-box family protein	Csa17g026600	0	0	0	0	1	0	0	1	0	0	0	0	0	0	0	0	0	0
		AT1G20800	F-box family protein	Csa03g024640	0	0	0	0	0	0	0	0	0	0	0	0	0	0	0	0	0	0
		AT1G20800	F-box family protein	Csa14g025980	0	4	6	0	0	0	0	0	0	0	0	0	0	0	0	0	0	0
		AT1G20800	F-box family protein	Csa17g026630	0	0	0	0	0	0	0	0	0	0	0	0	0	0	0	0	0	0
		AT1G20810	FKBP-like peptidyl-prolyl cis-trans isomerase family protein	Csa03g024660	242	355	346	38	46	31	41	31	81	17	39	51	31	35	44	143	144	127
		AT1G20810	FKBP-like peptidyl-prolyl cis-trans isomerase family protein	Csa14g026000	221	264	278	7	4	5	20	44	60	13	29	10	29	34	42	90	114	179
		AT1G20810	FKBP-like peptidyl-prolyl cis-trans isomerase family protein	Csa17g026650	154	265	253	17	15	20	19	28	56	8	41	35	28	68	49	99	60	121
		AT1G20816	outer envelope pore-like protein	Csa03g024670	90	169	142	32	20	15	17	22	52	33	13	36	25	27	18	96	95	101
		AT1G20816	outer envelope pore-like protein	Csa14g026010	58	109	86	14	33	44	25	26	26	6	13	7	11	6	11	62	93	60
		AT1G20816	outer envelope pore-like protein	Csa17g026670	119	157	158	31	11	31	73	65	90	98	95	93	90	131	99	123	139	127
		AT1G20823	RING/U-box superfamily protein	Csa03g024680	265	127	112	24	21	35	26	16	32	57	53	58	72	77	62	55	45	43
		AT1G20823	RING/U-box superfamily protein	Csa14g026020	79	82	59	59	92	62	104	157	133	51	48	68	65	102	94	74	55	56
		AT1G20823	RING/U-box superfamily protein	Csa17g026680	638	565	506	95	108	160	46	63	81	71	76	53	58	102	151	103	238	43
		AT1G20830	Encodes MCD1 (MULTIPLE CHLOROPLAST DIVISION SITE 1). Determines the site of chloroplast division in concert with MinD (AT5G24020).	Csa03g024690	113	140	144	48	34	57	106	83	156	48	63	65	62	67	132	148	100	144
		AT1G20830	Encodes MCD1 (MULTIPLE CHLOROPLAST DIVISION SITE 1). Determines the site of chloroplast division in concert with MinD (AT5G24020).	Csa14g026030	111	179	108	62	63	69	79	67	106	52	63	36	65	65	53	113	100	148
		AT1G20830	Encodes MCD1 (MULTIPLE CHLOROPLAST DIVISION SITE 1). Determines the site of chloroplast division in concert with MinD (AT5G24020).	Csa17g026690	307	397	393	158	190	160	277	229	250	134	134	112	254	174	221	298	378	372
		AT1G20840	The protein encoded by this gene is found in the tonoplast (vacuole membrane) of Arabidopsis cells. The gene is expressed at highest	Csa03g024700	389	288	234	77	93	90	146	129	72	18	17	14	14	33	36	787	1015	1047
		AT1G20840	The protein encoded by this gene is found in the tonoplast (vacuole membrane) of Arabidopsis cells. The gene is expressed at highest	Csa14g026040	1348	1055	1032	233	286	260	166	116	102	39	35	12	16	46	48	1244	1800	2071
		AT1G20840	The protein encoded by this gene is found in the tonoplast (vacuole membrane) of Arabidopsis cells. The gene is expressed at highest	Csa17g026710	3	5	4	0	0	1	2	0	0	0	0	0	2	0	0	8	10	7
		AT1G20850	xylem cysteine peptidase 2	Csa03g024710	0	0	0	0	0	0	5	8	8	0	0	0	0	0	0	18	46	48
		AT1G20850	xylem cysteine peptidase 2	Csa14g026050	0	0	0	0	1	0	2	0	7	1	0	0	0	0	0	27	89	84
		AT1G20850	xylem cysteine peptidase 2	Csa17g026720	0	0	0	1	0	0	2	5	1	0	0	0	0	0	4	1	4	11
		AT1G20860	Encodes Pht1%3B8%2C a member of the Pht1 family of phosphate transporters which include: Pht1%3B1/At5g43350%2C Pht1%3B2/At5g43370%2C	Csa03g024720	0	0	0	0	0	0	1	5	9	0	0	0	1	0	0	0	1	0
		AT1G20860	Encodes Pht1%3B8%2C a member of the Pht1 family of phosphate transporters which include: Pht1%3B1/At5g43350%2C Pht1%3B2/At5g43370%2C	Csa14g026060	0	0	0	0	0	0	4	0	2	0	0	0	2	0	1	1	1	10
		AT1G20860	Encodes Pht1%3B8%2C a member of the Pht1 family of phosphate transporters which include: Pht1%3B1/At5g43350%2C Pht1%3B2/At5g43370%2C	Csa17g026750	0	0	0	1	0	0	0	0	0	0	0	0	0	0	0	0	0	0
		AT1G20870	HSP20-like chaperones superfamily protein	Csa03g024730	161	216	199	56	78	103	27	27	22	1	19	8	18	9	3	8	0	3
		AT1G20870	HSP20-like chaperones superfamily protein	Csa14g026070	577	639	576	167	270	275	121	110	110	48	75	46	78	80	146	17	23	2
		AT1G20870	HSP20-like chaperones superfamily protein	Csa17g026760	529	528	620	109	116	145	60	13	5	0	5	1	0	4	0	30	5	34
		AT1G20880	RNA-binding (RRM/RBD/RNP motifs) family protein	Csa03g024740	118	96	100	92	63	80	111	120	140	65	46	86	130	114	133	170	121	155
		AT1G20880	RNA-binding (RRM/RBD/RNP motifs) family protein	Csa14g026080	55	30	46	23	58	41	67	67	85	54	74	46	91	118	147	105	120	75
		AT1G20880	RNA-binding (RRM/RBD/RNP motifs) family protein	Csa17g026770	107	151	120	138	82	114	160	167	192	55	78	73	121	124	107	146	139	94
		AT1G20890	caveolin-1 protein	Csa03g024750	174	110	134	58	80	74	81	124	106	82	81	88	95	150	106	211	186	196
		AT1G20890	caveolin-1 protein	Csa14g026090	161	210	247	90	94	96	195	177	344	332	322	365	445	491	338	284	198	226
		AT1G20890	caveolin-1 protein	Csa17g026780	138	275	273	53	54	73	186	269	363	408	477	514	484	872	671	216	259	278
		AT1G20900	Encodes an AT hook domain containing protein that acts redundantly with SOB3 to modulate hypocotyl growth inhibition in response to l	Csa03g024770	176	132	205	49	29	14	61	137	198	121	103	118	157	248	86	2316	793	1582
		AT1G20900	Encodes an AT hook domain containing protein that acts redundantly with SOB3 to modulate hypocotyl growth inhibition in response to l	Csa14g026100	445	468	566	73	23	24	95	244	288	190	138	64	166	198	116	3407	2605	3596
		AT1G20900	Encodes an AT hook domain containing protein that acts redundantly with SOB3 to modulate hypocotyl growth inhibition in response to l	Csa17g026790	227	212	320	72	35	27	52	241	227	132	94	78	91	156	89	2076	1245	1819
		AT1G20910	ARID/BRIGHT DNA-binding domain-containing protein	Csa03g024780	332	306	316	79	49	78	89	133	147	282	323	214	422	450	531	461	273	446
		AT1G20910	ARID/BRIGHT DNA-binding domain-containing protein	Csa14g026110	497	530	600	158	148	167	296	329	393	447	352	307	564	550	560	1116	945	1090
		AT1G20910	ARID/BRIGHT DNA-binding domain-containing protein	Csa17g026800	431	479	501	149	100	123	235	249	314	410	567	442	816	798	796	1077	635	1076
		AT1G20920	P-loop containing nucleoside triphosphate hydrolases superfamily protein	Csa03g024790	480	486	488	315	339	365	475	658	602	301	396	263	402	495	424	1248	1047	1487
		AT1G20920	P-loop containing nucleoside triphosphate hydrolases superfamily protein	Csa14g026120	178	213	196	268	325	292	399	526	547	298	286	184	179	192	248	519	437	547
		AT1G20920	P-loop containing nucleoside triphosphate hydrolases superfamily protein	Csa17g026810	515	484	401	410	437	447	660	954	865	504	401	339	590	566	581	1398	1101	1543
		AT1G20925	Auxin efflux carrier family protein	Csa03g024800	1	1	0	0	0	1	0	0	1	0	0	0	0	1	2	2	0	6
		AT1G20925	Auxin efflux carrier family protein	Csa14g026130	0	0	0	0	0	0	0	0	0	1	4	2	9	0	0	6	5	1
		AT1G20925	Auxin efflux carrier family protein	Csa17g026820	0	3	1	0	0	0	0	0	0	0	0	0	1	1	0	0	0	8
		AT1G20930	Cyclin-dependent kinase%2C expressed in flowers and suspension cell culture%2C expression peaks during M phase in synchronized cultur	Csa03g024810	425	475	498	0	1	26	1	0	0	5	0	0	2	1	1	2	5	4
		AT1G20930	Cyclin-dependent kinase%2C expressed in flowers and suspension cell culture%2C expression peaks during M phase in synchronized cultur	Csa14g026140	155	162	179	8	4	9	13	8	10	13	15	6	14	9	35	3	18	26
		AT1G20930	Cyclin-dependent kinase%2C expressed in flowers and suspension cell culture%2C expression peaks during M phase in synchronized cultur	Csa17g026830	90	175	201	0	1	9	2	0	0	0	0	1	0	0	0	23	5	16
		AT1G20950	Phosphofructokinase family protein	Csa03g024820	2957	2421	2579	432	366	491	444	405	497	390	226	202	506	544	438	3876	4158	5110
		AT1G20950	Phosphofructokinase family protein	Csa14g026150	4667	3478	3711	564	663	775	393	422	405	237	177	254	236	394	344	4378	4697	5959
		AT1G20950	Phosphofructokinase family protein	Csa17g026840	2926	2200	2395	280	253	362	240	294	356	389	227	217	415	650	500	4441	4472	6039
		AT1G20960	U5 small nuclear ribonucleoprotein helicase	Csa03g024830	500	364	442	228	320	230	640	773	1190	4004	3740	2981	4892	5029	5181	2313	1641	2559
		AT1G20960	U5 small nuclear ribonucleoprotein helicase	Csa14g026160	804	905	921	663	635	626	1411	1934	2616	7565	7604	5683	10202	9265	9765	4243	3498	4719
		AT1G20960	U5 small nuclear ribonucleoprotein helicase	Csa17g026850	770	910	909	620	651	543	1302	1732	2229	6259	6239	4632	7741	7934	8130	3930	3038	4010
		AT1G20970	calponin-like domain protein	Csa03g024840	649	734	674	622	639	602	724	870	1013	2169	1412	1310	1679	1641	1369	2506	2600	2555
		AT1G20970	calponin-like domain protein	Csa14g026170	729	774	793	602	610	588	621	791	889	1982	1324	1419	1821	1685	1418	3348	3597	3516
		AT1G20970	calponin-like domain protein	Csa17g026860	669	897	606	702	553	675	722	609	599	1609	1185	1317	1503	1454	1173	2873	3134	3468
		AT1G20980	Encodes a nuclear plant-specific protein with features characteristic of a transcriptional regulator%2C including a nuclear localizat	Csa03g024850	144	152	116	151	140	119	288	385	421	761	696	468	883	1101	927	943	1099	964
		AT1G20980	Encodes a nuclear plant-specific protein with features characteristic of a transcriptional regulator%2C including a nuclear localizat	Csa14g026180	327	262	221	220	233	265	578	789	1068	1375	1213	1055	1998	1831	2022	1839	1854	1708
		AT1G20980	Encodes a nuclear plant-specific protein with features characteristic of a transcriptional regulator%2C including a nuclear localizat	Csa17g026870	123	72	96	100	123	129	301	388	556	745	530	435	1044	912	843	1061	1130	982
		AT1G20990	Cysteine/Histidine-rich C1 domain family protein	Csa03g024860	0	0	0	0	0	0	0	0	0	0	0	1	0	0	0	0	0	0
		AT1G20990	Cysteine/Histidine-rich C1 domain family protein	Csa14g026190	0	0	0	0	0	0	0	0	0	0	0	0	0	0	0	0	0	0
		AT1G20990	Cysteine/Histidine-rich C1 domain family protein	Csa17g026880	0	0	0	0	0	0	0	0	0	0	0	0	0	0	0	0	0	0
		AT1G21000	PLATZ transcription factor family protein	Csa03g024870	106	39	60	77	153	197	1111	2746	3227	2604	3382	3213	5659	5208	5618	1745	1306	561
		AT1G21000	PLATZ transcription factor family protein	Csa14g026200	91	53	72	261	366	398	1866	4142	4825	2392	3134	3040	4262	3907	4999	1595	1287	623
		AT1G21000	PLATZ transcription factor family protein	Csa17g026890	18	29	33	22	34	16	303	707	865	734	1170	953	1320	1328	1406	527	373	177
		AT1G21010	poly polymerase	Csa03g024880	0	0	0	0	5	1	0	0	1	1	0	0	0	0	0	0	19	4
		AT1G21010	poly polymerase	Csa14g026210	0	5	1	1	0	10	1	17	25	13	8	8	4	4	2	52	125	145
		AT1G21010	poly polymerase	Csa17g026900	1	1	2	1	14	26	20	54	58	24	56	36	49	34	55	29	63	24
		AT1G21050	MIZU-KUSSEI-like protein (Protein of unknown function, DUF617)	Csa03g024890	462	416	498	17	4	5	4	30	29	6	2	2	0	1	1	406	359	686
		AT1G21050	MIZU-KUSSEI-like protein (Protein of unknown function, DUF617)	Csa14g026220	253	277	254	66	27	19	51	56	58	29	14	31	27	46	20	222	203	174
		AT1G21050	MIZU-KUSSEI-like protein (Protein of unknown function, DUF617)	Csa17g026910	295	285	339	22	10	16	42	18	27	18	17	5	32	32	26	193	241	166
		AT1G21060	Serine/Threonine-kinase, putative (Protein of unknown function, DUF547)	Csa03g024900	386	217	245	114	65	75	202	210	301	38	29	13	18	38	37	963	698	855
		AT1G21060	Serine/Threonine-kinase, putative (Protein of unknown function, DUF547)	Csa14g026230	590	393	352	159	116	156	295	353	405	108	48	32	98	53	74	597	454	756
		AT1G21060	Serine/Threonine-kinase, putative (Protein of unknown function, DUF547)	Csa17g026920	460	351	276	80	88	94	354	326	428	116	88	97	166	139	168	860	626	761
		AT1G21065	secondary thiamine-phosphate synthase enzyme	Csa03g024910	1615	1753	1573	800	804	949	1900	2038	2265	2042	2224	2892	2812	2620	3208	1962	2301	1406
		AT1G21065	secondary thiamine-phosphate synthase enzyme	Csa14g026240	77	80	89	34	56	50	54	119	91	95	126	105	105	116	198	96	67	86
		AT1G21065	secondary thiamine-phosphate synthase enzyme	Csa17g026930	1078	1367	1499	666	650	771	1402	1798	1840	1619	1972	2684	1756	2145	2233	1277	1328	919
		AT1G21070	Nucleotide-sugar transporter family protein	Csa03g024920	40	69	69	35	45	30	10	25	32	11	13	19	50	31	20	143	295	126
		AT1G21070	Nucleotide-sugar transporter family protein	Csa14g026250	50	105	108	13	14	21	2	6	6	0	3	0	8	0	2	10	37	29
		AT1G21070	Nucleotide-sugar transporter family protein	Csa17g026940	209	291	265	101	116	100	42	39	33	5	0	1	2	3	0	116	180	109
		AT1G21080	DNAJ heat shock N-terminal domain-containing protein	Csa03g024930	968	889	763	591	683	659	1117	1162	1260	733	530	481	1100	833	685	1196	1346	1269
		AT1G21080	DNAJ heat shock N-terminal domain-containing protein	Csa14g026260	439	430	395	309	390	396	657	735	755	287	297	197	534	430	321	606	626	843
		AT1G21080	DNAJ heat shock N-terminal domain-containing protein	Csa17g026950	513	592	549	367	429	318	638	677	683	545	475	372	659	712	574	1137	1035	1107
		AT1G21090	Cupredoxin superfamily protein	Csa03g024940	3227	1682	2132	926	502	604	438	157	203	27	23	11	27	47	59	638	505	662
		AT1G21090	Cupredoxin superfamily protein	Csa14g026270	898	555	628	173	149	207	80	56	64	31	26	15	60	53	57	250	382	387
		AT1G21090	Cupredoxin superfamily protein	Csa17g026960	3661	2298	2652	841	633	861	613	315	341	189	236	167	221	213	350	763	859	921
		AT1G21110	O-methyltransferase family protein	Csa03g024950	10	7	11	5	10	49	16	8	16	3	15	14	5	0	17	2	14	6
		AT1G21110	O-methyltransferase family protein	Csa14g026280	10	0	0	2	0	9	9	6	5	4	0	8	4	0	7	0	12	5
		AT1G21110	O-methyltransferase family protein	Csa17g026970	8	13	11	11	3	25	17	14	15	10	10	9	29	35	45	2	35	25
		AT1G21130	O-methyltransferase family protein	Csa17g026990	0	0	0	0	0	1	1	6	10	8	2	4	2	6	0	20	1	0
		AT1G21140	The gene encodes nodulin-like1 whose transcript abundance was repressed under conditions of Fe-deficient growth.	Csa14g026310	2	26	16	1	0	0	0	0	0	0	0	4	0	0	0	0	0	0
		AT1G21140	The gene encodes nodulin-like1 whose transcript abundance was repressed under conditions of Fe-deficient growth.	Csa17g027000	0	2	4	0	0	0	0	0	0	0	0	0	0	0	0	0	0	0
		AT1G21150	Mitochondrial transcription termination factor family protein	Csa03g024980	141	184	168	54	46	58	52	101	59	35	23	10	47	84	99	306	213	229
		AT1G21150	Mitochondrial transcription termination factor family protein	Csa14g026320	0	2	0	2	0	0	0	0	2	0	0	4	0	3	2	4	0	0
		AT1G21150	Mitochondrial transcription termination factor family protein	Csa17g027010	22	13	25	1	8	14	1	8	0	2	5	0	0	0	0	2	0	0
		AT1G21160	eukaryotic translation initiation factor 2 (eIF-2) family protein	Csa03g024990	37	34	12	27	39	36	84	84	127	284	359	290	328	356	436	139	74	139
		AT1G21160	eukaryotic translation initiation factor 2 (eIF-2) family protein	Csa14g026330	3	4	2	0	1	4	1	5	4	15	28	25	35	60	26	5	9	19
		AT1G21160	eukaryotic translation initiation factor 2 (eIF-2) family protein	Csa17g027020	23	54	21	54	33	60	154	117	171	537	566	465	742	588	721	226	201	197
		AT1G21170	Exocyst complex component SEC5	Csa03g025000	174	121	146	12	29	24	8	7	15	1	0	0	0	0	1	187	306	308
		AT1G21170	Exocyst complex component SEC5	Csa14g026340	40	45	41	10	6	19	3	7	1	1	0	0	0	0	1	40	29	105
		AT1G21170	Exocyst complex component SEC5	Csa17g027030	163	221	178	38	71	41	63	52	52	7	8	4	17	7	10	432	554	751
		AT1G21190	Small nuclear ribonucleoprotein family protein	Csa03g025010	241	247	354	89	59	70	198	216	168	203	147	156	239	216	184	291	219	318
		AT1G21190	Small nuclear ribonucleoprotein family protein	Csa14g026350	202	276	308	49	40	24	117	138	163	125	151	121	127	225	172	390	479	452
		AT1G21190	Small nuclear ribonucleoprotein family protein	Csa17g027040	611	980	956	183	162	147	420	522	466	353	272	362	429	361	359	1076	1097	939
		AT1G21200	sequence-specific DNA binding transcription factor	Csa03g025020	104	99	110	58	83	100	120	121	167	280	281	370	378	287	308	256	127	175
		AT1G21200	sequence-specific DNA binding transcription factor	Csa14g026360	36	41	37	40	54	53	120	140	114	123	135	167	160	115	114	137	176	118
		AT1G21200	sequence-specific DNA binding transcription factor	Csa17g027050	57	42	63	62	47	52	67	131	90	251	253	306	315	318	233	242	250	125
		AT1G21210	cell wall-associated ser/thr kinase involved in cell elongation and lateral root development	Csa14g026390	0	0	0	0	0	0	0	0	0	1	0	0	0	0	0	0	0	0
		AT1G21210	cell wall-associated ser/thr kinase involved in cell elongation and lateral root development	Csa17g027080	0	0	0	0	0	0	0	0	0	0	0	0	0	0	0	0	0	0
		AT1G21230	encodes a wall-associated kinase	Csa03g025030	24	13	1	4	1	1	1	1	8	0	0	0	1	4	0	8	1	1
		AT1G21230	encodes a wall-associated kinase	Csa14g026430	3	0	0	0	0	0	0	0	1	0	0	0	1	0	1	0	0	0
		AT1G21230	encodes a wall-associated kinase	Csa17g027110	4	1	0	1	0	0	0	0	0	2	0	0	0	0	0	0	0	0
		AT1G21240	encodes a wall-associated kinase	Csa03g025040	0	0	0	0	0	0	0	0	0	0	0	0	0	4	1	0	0	0
		AT1G21240	encodes a wall-associated kinase	Csa14g026440	0	0	0	0	1	0	0	0	0	0	0	0	0	0	0	0	0	0
		AT1G21240	encodes a wall-associated kinase	Csa17g027120	0	0	0	0	0	0	0	0	0	0	0	0	0	0	0	0	0	0
		AT1G21245	Protein kinase superfamily protein	Csa14g026450	0	0	0	0	0	0	0	0	0	0	0	0	0	0	0	0	0	0
		AT1G21250	cell wall-associated kinase%2C may function as a signaling receptor of extracellular matrix component such as oligogalacturonides.	Csa03g025050	0	0	1	0	0	1	4	0	5	0	2	1	12	1	11	11	1	4
		AT1G21250	cell wall-associated kinase%2C may function as a signaling receptor of extracellular matrix component such as oligogalacturonides.	Csa14g026480	0	0	0	0	4	0	1	1	0	1	1	0	0	0	0	1	4	6
		AT1G21250	cell wall-associated kinase%2C may function as a signaling receptor of extracellular matrix component such as oligogalacturonides.	Csa17g027130	0	0	0	0	0	0	0	0	0	0	1	0	0	0	3	4	0	4
		AT1G21270	cytoplasmic serine/threonine protein kinase induced by salicylic acid. mutant plants exhibit a loss of cell expansion and dependence	Csa03g025080	0	0	0	0	0	0	0	0	0	0	0	0	0	0	0	0	0	0
		AT1G21270	cytoplasmic serine/threonine protein kinase induced by salicylic acid. mutant plants exhibit a loss of cell expansion and dependence	Csa14g026500	0	0	0	0	1	0	0	0	0	0	0	0	0	0	0	0	0	0
		AT1G21270	cytoplasmic serine/threonine protein kinase induced by salicylic acid. mutant plants exhibit a loss of cell expansion and dependence	Csa17g027170	0	0	0	0	0	0	0	0	0	0	1	0	0	0	0	0	0	0
		AT1G21280	Copia-like polyprotein/retrotransposon	Csa03g025090	0	0	0	0	0	0	0	0	0	0	0	0	0	0	0	0	0	0
		AT1G21280	Copia-like polyprotein/retrotransposon	Csa14g026520	0	0	0	0	0	0	0	0	0	0	0	0	0	0	0	0	0	0
		AT1G21280	Copia-like polyprotein/retrotransposon	Csa17g027200	0	0	0	0	0	0	0	0	0	0	0	0	0	0	0	0	0	0
		AT1G21310	Encodes extensin 3.	Csa03g025100	5411	1985	2970	1090	1167	1410	889	241	233	70	14	2	1	34	30	712	2603	1868
		AT1G21310	Encodes extensin 3.	Csa14g026530	901	214	318	123	117	260	172	157	220	212	45	52	46	82	136	65	431	257
		AT1G21310	Encodes extensin 3.	Csa17g027210	3142	677	1259	263	202	262	367	269	433	643	244	173	153	374	500	1929	1590	1944
		AT1G21320	nucleic acid/nucleotide binding protein	Csa03g025110	53	66	48	26	48	30	59	66	88	12	14	1	14	11	7	189	153	210
		AT1G21320	nucleic acid/nucleotide binding protein	Csa14g026540	84	68	115	35	29	47	44	82	90	82	66	98	109	102	138	278	250	273
		AT1G21320	nucleic acid/nucleotide binding protein	Csa17g027220	84	88	87	63	46	60	90	164	136	44	72	98	77	118	112	284	180	307
		AT1G21326	VQ motif-containing protein	Csa03g025120	0	0	0	0	0	0	0	0	0	0	0	0	0	0	0	0	0	0
		AT1G21326	VQ motif-containing protein	Csa14g026550	0	0	0	0	0	0	0	0	0	0	0	0	0	0	0	0	0	0
		AT1G21326	VQ motif-containing protein	Csa17g027230	0	0	0	0	0	0	0	0	0	0	0	0	0	0	0	0	0	0
		AT1G21327	#N/A	Csa03g025130	0	0	0	0	0	0	0	0	0	0	0	0	0	0	0	0	0	0
		AT1G21327	#N/A	Csa14g026570	1	0	0	0	0	1	0	0	0	0	0	0	0	0	0	0	0	0
		AT1G21327	#N/A	Csa17g027250	1	0	1	0	1	0	0	0	0	0	0	0	0	0	0	0	0	0
		AT1G21340	Dof-type zinc finger DNA-binding family protein	Csa03g025140	110	135	137	50	48	56	55	68	94	13	3	14	15	9	14	123	126	111
		AT1G21340	Dof-type zinc finger DNA-binding family protein	Csa14g026580	29	16	15	7	13	6	14	13	8	0	0	0	10	0	0	22	16	47
		AT1G21340	Dof-type zinc finger DNA-binding family protein	Csa17g027260	5	4	7	3	0	2	6	7	6	3	1	0	1	1	0	52	57	39
		AT1G21350	Thioredoxin superfamily protein	Csa03g025150	176	304	269	92	97	82	130	176	116	19	41	27	24	51	74	66	75	125
		AT1G21350	Thioredoxin superfamily protein	Csa14g026590	231	304	246	62	43	37	42	95	74	12	14	18	2	21	20	65	43	83
		AT1G21350	Thioredoxin superfamily protein	Csa17g027270	279	259	254	63	59	81	73	121	122	34	68	39	83	113	74	120	179	128
		AT1G21360	glycolipid transfer protein 2	Csa03g025160	0	1	4	0	0	0	0	0	0	0	0	0	0	0	0	0	0	0
		AT1G21360	glycolipid transfer protein 2	Csa14g026600	1	0	0	0	0	0	0	0	0	0	0	1	0	0	0	0	0	0
		AT1G21360	glycolipid transfer protein 2	Csa17g027290	26	15	25	0	0	0	0	0	0	0	3	0	11	0	0	4	0	0
		AT1G21370	transmembrane protein	Csa03g025170	264	280	409	58	51	74	47	43	63	23	22	11	47	48	51	207	256	283
		AT1G21370	transmembrane protein	Csa14g026610	505	376	394	102	115	112	105	136	124	91	107	62	126	133	98	323	421	413
		AT1G21370	transmembrane protein	Csa17g027300	302	355	358	84	89	121	48	64	39	8	6	2	24	16	15	123	168	202
		AT1G21380	Target of Myb protein 1	Csa03g025180	656	522	532	309	274	283	416	336	296	237	204	146	357	254	349	1236	1354	1369
		AT1G21380	Target of Myb protein 1	Csa14g026620	1269	1057	1100	870	873	998	1241	1189	1259	476	519	475	858	767	873	1980	2101	2150
		AT1G21380	Target of Myb protein 1	Csa17g027310	425	337	398	218	240	220	411	368	401	524	417	426	760	694	754	1259	1284	1144
		AT1G21390	embryo defective 2170	Csa03g025190	10	13	29	8	18	9	32	14	61	43	61	79	66	67	102	21	46	39
		AT1G21390	embryo defective 2170	Csa14g026630	53	19	26	21	21	49	62	64	79	129	164	191	175	167	209	97	97	90
		AT1G21390	embryo defective 2170	Csa17g027320	23	22	20	6	21	9	34	28	43	47	40	46	44	92	79	68	117	60
		AT1G21395	transmembrane protein	Csa03g025200	0	0	1	0	0	0	0	0	0	0	0	0	0	0	0	0	0	0
		AT1G21395	transmembrane protein	Csa14g026640	0	1	1	1	0	0	0	0	0	0	0	0	0	0	0	0	0	0
		AT1G21395	transmembrane protein	Csa17g027330	1	5	3	0	0	0	0	0	0	0	0	0	0	0	0	0	0	0
		AT1G21400	Thiamin diphosphate-binding fold (THDP-binding) superfamily protein	Csa03g025210	290	501	378	127	290	244	300	277	236	51	65	33	105	35	66	14	4	1
		AT1G21400	Thiamin diphosphate-binding fold (THDP-binding) superfamily protein	Csa14g026660	2	54	42	1	2	8	10	7	2	5	3	10	1	0	0	1	0	0
		AT1G21400	Thiamin diphosphate-binding fold (THDP-binding) superfamily protein	Csa17g027340	340	393	371	98	285	262	261	244	265	94	42	52	114	109	64	27	11	25
		AT1G21410	AtSKP2%3B1 is a homolog of human SKP2%2C the human F-box protein that recruits E2F1. Contains an F-box motif at the N-terminal regio	Csa03g025240	521	570	572	136	170	228	244	395	405	395	365	414	700	556	606	355	261	272
		AT1G21410	AtSKP2%3B1 is a homolog of human SKP2%2C the human F-box protein that recruits E2F1. Contains an F-box motif at the N-terminal regio	Csa14g026670	486	705	598	157	134	145	250	327	335	172	265	215	452	400	390	251	412	191
		AT1G21410	AtSKP2%3B1 is a homolog of human SKP2%2C the human F-box protein that recruits E2F1. Contains an F-box motif at the N-terminal regio	Csa17g027350	838	900	735	254	301	385	254	569	417	297	365	233	578	385	360	226	353	159
		AT1G21430	Flavin-binding monooxygenase family protein	Csa03g025250	0	0	0	0	0	0	0	0	0	0	0	0	1	0	0	0	0	0
		AT1G21430	Flavin-binding monooxygenase family protein	Csa14g026680	0	0	0	0	0	0	0	0	0	0	0	0	0	0	0	0	0	0
		AT1G21430	Flavin-binding monooxygenase family protein	Csa17g027360	0	0	0	0	1	0	0	0	0	0	1	0	0	0	0	0	0	0
		AT1G21440	Phosphoenolpyruvate carboxylase family protein	Csa03g025260	313	499	530	95	71	102	78	63	59	22	14	12	21	26	33	9	64	33
		AT1G21440	Phosphoenolpyruvate carboxylase family protein	Csa14g026690	2015	2634	3172	176	184	249	131	232	324	228	208	199	309	309	319	254	188	231
		AT1G21450	Encodes a scarecrow-like protein (SCL1). Member of GRAS gene family.	Csa03g025280	107	142	97	80	96	86	145	225	251	388	494	399	647	663	660	379	469	249
		AT1G21450	Encodes a scarecrow-like protein (SCL1). Member of GRAS gene family.	Csa14g026700	165	269	301	219	216	230	437	560	691	662	794	642	1127	1008	1058	945	1435	716
		AT1G21460	Nodulin MtN3 family protein	Csa03g025290	925	1171	1035	458	396	514	1012	1490	2095	1646	2173	1915	2614	2944	3359	1462	2310	704
		AT1G21460	Nodulin MtN3 family protein	Csa14g026710	470	614	532	31	31	32	237	351	612	388	580	425	444	803	761	2445	3685	1471
		AT1G21480	Exostosin family protein	Csa00535s200	0	0	0	0	0	0	0	0	0	0	0	0	0	0	0	0	0	0
		AT1G21480	Exostosin family protein	Csa03g025300	542	519	575	129	142	185	172	151	180	152	148	109	204	282	243	605	673	839
		AT1G21480	Exostosin family protein	Csa14g026730	545	709	681	199	117	183	232	264	224	129	76	74	232	206	250	947	1069	1053
		AT1G21500	hypothetical protein	Csa00535s180	860	1691	1544	18	13	42	3	1	0	0	0	0	0	0	0	0	0	0
		AT1G21500	hypothetical protein	Csa03g025330	532	1105	1087	24	8	47	2	0	0	0	0	0	0	0	0	0	0	2
		AT1G21500	hypothetical protein	Csa14g026740	745	1624	1418	17	12	52	0	0	0	1	0	0	1	1	1	1	0	0
		AT1G21510	TPRXL	Csa00535s170	15	8	4	2	0	0	0	0	0	0	0	0	0	0	0	0	0	0
		AT1G21510	TPRXL	Csa03g025340	16	9	8	1	0	0	0	0	0	0	0	0	0	0	0	0	0	0
		AT1G21510	TPRXL	Csa14g026750	11	6	11	2	0	1	0	0	0	0	0	0	0	0	0	0	0	0
		AT1G21520	hypothetical protein	Csa00535s160	22	1	4	0	0	1	1	0	0	0	0	0	0	0	0	0	0	0
		AT1G21520	hypothetical protein	Csa03g025350	4	1	7	0	0	1	1	0	0	0	0	0	0	0	0	0	0	0
		AT1G21520	hypothetical protein	Csa14g026760	4	11	2	4	0	6	12	4	1	0	0	0	0	0	0	0	0	0
		AT1G21528	hypothetical protein	Csa00535s140	1	1	0	0	0	0	0	0	0	0	0	1	0	0	0	8	4	0
		AT1G21528	hypothetical protein	Csa03g025370	0	1	0	1	0	0	0	0	0	0	0	0	0	0	0	0	0	0
		AT1G21528	hypothetical protein	Csa14g026780	1	0	0	0	1	0	1	2	5	1	1	3	0	0	0	0	0	0
		AT1G21530	AMP-dependent synthetase and ligase family protein	Csa00535s130	0	4	4	21	11	6	5	13	1	0	0	0	0	0	0	0	0	1
		AT1G21540	AMP-dependent synthetase and ligase family protein	Csa00535s110	0	0	0	0	0	0	0	1	0	0	0	0	0	0	0	0	0	0
		AT1G21540	AMP-dependent synthetase and ligase family protein	Csa03g025380	0	0	0	0	0	0	0	0	0	0	0	0	0	0	0	0	0	0
		AT1G21540	AMP-dependent synthetase and ligase family protein	Csa14g026790	0	0	0	0	0	0	0	0	0	0	0	0	0	0	0	0	4	0
		AT1G21550	Calcium-binding EF-hand family protein	Csa00535s100	14	0	2	2	3	16	35	279	428	27	48	35	51	16	31	8	0	1
		AT1G21550	Calcium-binding EF-hand family protein	Csa03g025390	0	1	0	0	0	0	4	6	17	0	2	0	0	0	0	0	0	0
		AT1G21550	Calcium-binding EF-hand family protein	Csa14g026800	6	19	28	2	4	1	105	541	855	52	99	106	111	78	99	13	1	0
		AT1G21560	hypothetical protein	Csa00535s090	1360	1986	1967	349	305	273	80	55	25	5	11	6	5	14	2	49	75	202
		AT1G21560	hypothetical protein	Csa03g025400	2076	2083	2133	484	490	530	323	362	333	150	166	96	120	176	157	455	439	560
		AT1G21560	hypothetical protein	Csa14g026810	742	1530	1635	345	197	255	61	18	47	0	0	1	1	5	4	28	11	66
		AT1G21580	Zinc finger C-x8-C-x5-C-x3-H type family protein	Csa00535s080	642	520	592	636	439	498	1133	1365	1375	604	565	364	1138	1075	767	2623	2394	2322
		AT1G21580	Zinc finger C-x8-C-x5-C-x3-H type family protein	Csa03g025410	192	214	177	243	211	224	575	667	771	539	543	369	834	695	765	1032	1030	904
		AT1G21580	Zinc finger C-x8-C-x5-C-x3-H type family protein	Csa14g026820	505	331	386	447	364	355	815	1185	1193	1216	875	577	1768	1735	1336	2059	2066	1834
		AT1G21590	kinase with adenine nucleotide alpha hydrolases-like domain-containing protein	Csa00535s070	449	470	639	167	113	188	172	168	225	353	298	320	600	470	446	72	41	76
		AT1G21590	kinase with adenine nucleotide alpha hydrolases-like domain-containing protein	Csa03g025420	1108	1513	1401	587	471	579	230	137	214	253	299	265	337	540	440	68	143	117
		AT1G21600	Present in transcriptionally active plastid chromosomes. Involved in plastid gene expression.	Csa00535s060	204	508	300	52	46	89	274	297	489	323	420	427	613	633	688	525	499	563
		AT1G21600	Present in transcriptionally active plastid chromosomes. Involved in plastid gene expression.	Csa03g025430	216	579	454	106	62	86	417	410	637	482	703	554	769	717	843	551	554	769
		AT1G21600	Present in transcriptionally active plastid chromosomes. Involved in plastid gene expression.	Csa14g026830	373	735	516	129	64	93	298	350	688	353	446	425	676	645	693	464	562	558
		AT1G21610	wound-responsive family protein	Csa00535s050	330	410	376	252	226	196	411	506	777	863	958	900	1428	1240	1321	809	731	784
		AT1G21610	wound-responsive family protein	Csa03g025440	93	79	59	54	47	50	74	89	129	167	173	142	245	287	303	105	106	121
		AT1G21610	wound-responsive family protein	Csa14g026840	601	769	741	476	417	368	753	1051	1299	1654	1723	1595	2270	2417	2589	1063	1187	1165
		AT1G21620	Encodes a member of the Arabidopsis Pumilio (APUM) proteins containing PUF domain (eight repeats of approximately 36 amino acids each	Csa00535s040	0	0	0	0	0	0	0	1	0	0	0	0	0	0	0	0	0	0
		AT1G21620	Encodes a member of the Arabidopsis Pumilio (APUM) proteins containing PUF domain (eight repeats of approximately 36 amino acids each	Csa03g025460	0	0	0	0	0	0	0	1	1	0	0	1	0	0	0	0	0	0
		AT1G21620	Encodes a member of the Arabidopsis Pumilio (APUM) proteins containing PUF domain (eight repeats of approximately 36 amino acids each	Csa14g026850	0	0	0	0	1	0	0	1	3	0	1	0	0	0	0	0	0	2
		AT1G21630	Calcium-binding EF hand family protein	Csa00535s030	1817	1325	1771	808	803	773	1327	1256	1264	1814	1880	1410	3218	2883	3367	5947	5605	5742
		AT1G21630	Calcium-binding EF hand family protein	Csa03g025470	900	645	738	320	322	353	513	465	655	832	844	575	1227	1354	1171	2419	2555	2458
		AT1G21630	Calcium-binding EF hand family protein	Csa14g026860	1426	1160	1339	638	756	609	981	1029	1186	994	1248	761	2075	1957	2273	5550	5379	5496
		AT1G21640	Encodes a protein with NAD kinase activity. The protein was also shown to bind calmodulin.	Csa00535s020	99	61	72	92	78	119	485	854	978	1590	1444	1271	2820	1724	1866	1229	1519	1070
		AT1G21640	Encodes a protein with NAD kinase activity. The protein was also shown to bind calmodulin.	Csa03g025480	197	145	126	93	101	130	372	493	837	1222	1102	992	2004	1237	1374	812	829	722
		AT1G21640	Encodes a protein with NAD kinase activity. The protein was also shown to bind calmodulin.	Csa14g026870	263	214	193	224	307	200	569	887	1035	1175	1377	1153	2241	1481	1580	1086	989	886
		AT1G21650	Encodes a component of the thylakoid-localized Sec system involved in the translocation of cytoplasmic proteins into plastid. Loss-o	Csa00535s010	463	413	470	206	178	188	614	867	981	753	910	785	1274	1389	1418	1103	1079	1254
		AT1G21650	Encodes a component of the thylakoid-localized Sec system involved in the translocation of cytoplasmic proteins into plastid. Loss-o	Csa03g025490	417	295	247	103	113	149	393	539	805	447	552	470	876	804	955	799	745	846
		AT1G21650	Encodes a component of the thylakoid-localized Sec system involved in the translocation of cytoplasmic proteins into plastid. Loss-o	Csa14g026880	377	309	283	278	220	268	446	570	660	417	453	488	614	649	556	529	627	664
		AT1G21651	zinc ion binding protein	Csa03g025500	70	43	45	18	25	15	33	31	78	89	106	95	170	170	130	72	129	158
		AT1G21660	Chaperone DnaJ-domain superfamily protein	Csa03g025520	366	294	199	206	176	183	256	384	358	114	110	103	199	197	209	426	568	607
		AT1G21660	Chaperone DnaJ-domain superfamily protein	Csa17g028410	478	486	479	372	438	384	730	899	972	532	577	448	906	859	716	1069	1061	1061
		AT1G21670	DPP6 amino-terminal domain protein	Csa03g025530	0	4	2	0	1	0	0	0	0	0	0	0	0	0	0	0	0	0
		AT1G21670	DPP6 amino-terminal domain protein	Csa17g028420	0	1	0	0	0	0	0	0	0	0	0	0	0	0	0	0	0	0
		AT1G21680	DPP6 N-terminal domain-like protein	Csa03g025540	1627	1653	1523	1805	2118	2031	2137	2683	2760	2347	2340	1985	3937	3214	3266	329	228	53
		AT1G21680	DPP6 N-terminal domain-like protein	Csa17g028430	1147	1203	1093	1300	1684	1595	1739	2430	2501	2086	2419	2020	3558	2725	2820	228	220	56
		AT1G21690	ATPase family associated with various cellular activities (AAA)	Csa03g025550	232	183	220	40	45	37	49	113	109	31	38	17	63	47	63	149	73	117
		AT1G21690	ATPase family associated with various cellular activities (AAA)	Csa14g026930	416	486	414	277	200	228	480	623	780	545	452	347	719	729	823	1104	1013	1187
		AT1G21690	ATPase family associated with various cellular activities (AAA)	Csa17g028440	249	209	202	51	71	44	82	114	202	67	87	63	116	97	62	144	66	175
		AT1G21695	hydroxyproline-rich glycoprotein family protein	Csa03g025560	35	62	50	16	16	29	35	41	49	30	33	4	41	56	66	76	58	108
		AT1G21695	hydroxyproline-rich glycoprotein family protein	Csa14g026940	49	52	47	19	31	36	46	30	41	10	15	6	38	58	49	55	94	63
		AT1G21695	hydroxyproline-rich glycoprotein family protein	Csa17g028450	52	27	78	21	26	15	30	24	19	10	2	13	10	17	6	76	64	71
		AT1G21700	a member of the Arabidopsis SWI3 gene family. Protein physically interacts with ATSWI3B and ATSWI3A%2C the other two members of the S	Csa03g025570	812	695	608	397	347	372	461	528	611	702	706	655	1307	1155	1064	1056	1118	1044
		AT1G21700	a member of the Arabidopsis SWI3 gene family. Protein physically interacts with ATSWI3B and ATSWI3A%2C the other two members of the S	Csa14g026950	553	680	564	350	312	387	400	464	560	837	789	716	1319	1221	1234	1012	1158	1033
		AT1G21700	a member of the Arabidopsis SWI3 gene family. Protein physically interacts with ATSWI3B and ATSWI3A%2C the other two members of the S	Csa17g028460	1040	965	843	537	471	477	646	575	734	773	884	827	1212	1217	1084	1567	1792	2034
		AT1G21710	Encodes 8-oxoguanine-DNA glycosylase. DNA repair enzyme.	Csa03g025580	139	195	174	17	33	30	23	27	27	9	3	2	9	20	1	155	105	190
		AT1G21710	Encodes 8-oxoguanine-DNA glycosylase. DNA repair enzyme.	Csa14g026960	318	274	297	30	40	32	20	56	41	18	6	7	41	26	33	200	150	284
		AT1G21710	Encodes 8-oxoguanine-DNA glycosylase. DNA repair enzyme.	Csa17g028470	255	208	186	42	50	53	39	42	41	23	11	1	9	16	50	258	283	328
		AT1G21720	20S proteasome beta subunit PBC1 truncated protein (PBC1)	Csa03g025590	1992	1691	1777	431	447	522	810	818	1131	1620	1260	1458	2329	2316	2119	2595	2496	2395
		AT1G21720	20S proteasome beta subunit PBC1 truncated protein (PBC1)	Csa14g026970	1772	1978	2144	432	408	413	702	906	1061	1300	1179	1451	1775	2005	1589	2788	2375	2889
		AT1G21720	20S proteasome beta subunit PBC1 truncated protein (PBC1)	Csa17g028480	853	824	1041	137	136	150	267	327	373	409	359	413	731	641	674	1051	954	1134
		AT1G21722	transmembrane protein	Csa03g025600	1	0	0	0	0	0	0	0	0	0	4	0	0	10	5	19	6	0
		AT1G21730	P-loop containing nucleoside triphosphate hydrolases superfamily protein	Csa03g025610	197	111	113	66	20	40	58	84	143	55	83	64	103	155	106	388	581	495
		AT1G21730	P-loop containing nucleoside triphosphate hydrolases superfamily protein	Csa14g026980	278	209	245	33	11	40	22	22	29	19	3	8	12	19	33	465	604	532
		AT1G21730	P-loop containing nucleoside triphosphate hydrolases superfamily protein	Csa17g028490	846	617	562	359	145	207	174	186	268	326	234	252	444	640	428	775	1221	794
		AT1G21740	DUF630 family protein, putative (DUF630 and DUF632)	Csa03g025620	593	437	598	323	195	215	166	151	134	139	120	87	89	192	172	1119	875	944
		AT1G21740	DUF630 family protein, putative (DUF630 and DUF632)	Csa14g026990	791	732	714	422	326	313	279	234	230	257	232	221	304	477	318	1747	1381	1757
		AT1G21740	DUF630 family protein, putative (DUF630 and DUF632)	Csa17g028500	942	974	1064	453	362	397	343	170	199	284	253	305	141	707	354	1876	1608	1814
		AT1G21750	Encodes a protein disulfide isomerase-like (PDIL) protein%2C a member of a multigene family within the thioredoxin (TRX) superfamily%	Csa03g025640	1	0	1	0	0	0	0	0	0	0	0	1	0	0	0	3	0	0
		AT1G21750	Encodes a protein disulfide isomerase-like (PDIL) protein%2C a member of a multigene family within the thioredoxin (TRX) superfamily%	Csa14g027000	11809	10342	10856	2725	1361	1489	2328	1538	2075	2042	1363	1644	2000	3352	2935	8791	9253	12205
		AT1G21750	Encodes a protein disulfide isomerase-like (PDIL) protein%2C a member of a multigene family within the thioredoxin (TRX) superfamily%	Csa17g028510	33357	31930	33611	9676	7442	7506	8146	6559	8545	7033	3998	4565	5827	7925	7943	13594	17020	20516
		AT1G21760	This gene is predicted to encode an F-box protein that is evolutionarily conserved between Arabidopsis and other eukaryotes including	Csa03g025650	42	33	40	39	33	58	183	189	242	304	368	310	648	539	529	343	334	268
		AT1G21760	This gene is predicted to encode an F-box protein that is evolutionarily conserved between Arabidopsis and other eukaryotes including	Csa14g027010	110	64	80	57	59	58	202	246	460	705	536	748	1322	1086	1089	463	373	290
		AT1G21760	This gene is predicted to encode an F-box protein that is evolutionarily conserved between Arabidopsis and other eukaryotes including	Csa17g028520	189	267	215	179	170	143	360	627	681	787	729	726	1552	1224	1172	730	509	459
		AT1G21770	Acyl-CoA N-acyltransferases (NAT) superfamily protein	Csa03g025660	240	160	157	315	362	432	680	752	797	596	418	440	396	291	279	312	397	220
		AT1G21770	Acyl-CoA N-acyltransferases (NAT) superfamily protein	Csa14g027020	296	178	198	370	512	567	532	714	858	344	372	544	174	209	178	164	278	91
		AT1G21770	Acyl-CoA N-acyltransferases (NAT) superfamily protein	Csa17g028530	679	594	563	1234	1713	1903	5030	8136	9501	6217	5465	7168	2772	3347	3276	2044	2063	1219
		AT1G21780	BTB/POZ domain-containing protein. Contains similarity to gb:AJ000644 SPOP (speckle-type POZ protein) from Homo sapiens and contains	Csa03g025670	892	811	678	565	605	683	567	500	573	609	767	666	1078	1223	1100	507	609	488
		AT1G21780	BTB/POZ domain-containing protein. Contains similarity to gb:AJ000644 SPOP (speckle-type POZ protein) from Homo sapiens and contains	Csa14g027030	1219	1122	1135	537	797	805	903	955	1141	963	1366	1273	1620	2114	1932	714	784	687
		AT1G21780	BTB/POZ domain-containing protein. Contains similarity to gb:AJ000644 SPOP (speckle-type POZ protein) from Homo sapiens and contains	Csa17g028540	986	828	889	410	568	550	556	635	720	557	756	691	908	1054	888	352	455	337
		AT1G21790	TRAM, LAG1 and CLN8 (TLC) lipid-sensing domain containing protein	Csa03g025680	37	83	63	11	9	35	150	168	203	129	151	170	244	280	338	93	8	71
		AT1G21790	TRAM, LAG1 and CLN8 (TLC) lipid-sensing domain containing protein	Csa14g027040	218	231	205	76	88	85	254	373	535	399	426	345	770	801	794	178	86	104
		AT1G21790	TRAM, LAG1 and CLN8 (TLC) lipid-sensing domain containing protein	Csa17g028550	6	3	9	2	3	1	2	4	18	7	11	2	28	17	12	15	22	6
		AT1G21810	filament-like protein (DUF869)	Csa14g027050	12	52	31	4	4	14	0	0	0	0	0	0	0	0	0	1	6	0
		AT1G21810	filament-like protein (DUF869)	Csa17g028560	115	141	86	13	6	14	6	11	0	0	0	0	0	0	0	0	4	2
		AT1G21830	hypothetical protein	Csa03g025690	63	44	83	74	128	115	48	20	18	1	4	2	6	0	6	9	4	4
		AT1G21830	hypothetical protein	Csa14g027060	80	38	57	147	191	243	84	37	17	11	4	4	4	4	7	21	40	34
		AT1G21830	hypothetical protein	Csa17g028570	108	69	50	149	240	183	85	26	23	45	34	18	77	61	40	92	146	118
		AT1G21835	Encodes a Plant thionin family protein	Csa03g025700	0	0	0	0	1	0	0	0	0	0	0	0	0	0	0	0	0	0
		AT1G21835	Encodes a Plant thionin family protein	Csa17g028590	0	0	0	0	0	0	0	0	0	0	0	0	0	0	0	0	0	0
		AT1G21840	Encodes a urease accessory protein which is essential for the activation of plant urease.	Csa03g025710	143	133	114	55	38	66	81	98	86	83	53	66	141	143	80	181	103	174
		AT1G21840	Encodes a urease accessory protein which is essential for the activation of plant urease.	Csa17g028610	104	154	146	15	26	53	175	254	318	390	522	571	888	870	806	619	691	664
		AT1G21850	SKU5 similar 8	Csa14g027070	0	0	0	0	0	0	0	0	0	0	0	0	0	0	0	0	0	0
		AT1G21870	Encodes a Golgi-localized nucleotide-sugar transporter.	Csa03g025720	0	0	0	0	0	0	0	0	0	0	0	0	0	0	0	0	0	0
		AT1G21870	Encodes a Golgi-localized nucleotide-sugar transporter.	Csa14g027080	0	0	0	0	0	0	0	0	0	0	0	0	0	0	0	0	0	0
		AT1G21870	Encodes a Golgi-localized nucleotide-sugar transporter.	Csa17g028650	0	0	0	0	0	0	0	0	0	0	0	0	0	0	0	0	0	0
		AT1G21880	Encodes a lysin-motif protein mediating bacterial peptidoglycan sensing and immunity to bacterial infection. Induction of chitin-resp	Csa03g025730	3407	1579	2604	574	628	646	753	510	501	255	167	93	224	226	197	2908	2423	3370
		AT1G21880	Encodes a lysin-motif protein mediating bacterial peptidoglycan sensing and immunity to bacterial infection. Induction of chitin-resp	Csa14g027090	3838	1933	2181	590	689	629	952	768	844	205	206	83	249	245	229	2931	2957	3431
		AT1G21880	Encodes a lysin-motif protein mediating bacterial peptidoglycan sensing and immunity to bacterial infection. Induction of chitin-resp	Csa17g028660	3344	1677	1800	629	580	508	853	764	757	379	280	193	323	425	442	3033	2677	3619
		AT1G21890	nodulin MtN21-like transporter family protein	Csa03g025740	0	1	0	1	0	0	0	0	0	0	0	0	0	0	0	0	0	0
		AT1G21890	nodulin MtN21-like transporter family protein	Csa14g027100	0	0	0	0	0	0	0	1	0	0	0	0	0	0	4	0	0	0
		AT1G21890	nodulin MtN21-like transporter family protein	Csa17g028670	0	0	0	0	0	0	0	0	0	0	0	0	0	0	0	0	0	0
		AT1G21900	Encodes an ER-localized p24 protein. Interacts with p24beta2 at ER export sites for ER exit and coupled transport to the Golgi appar	Csa03g025750	1131	901	887	169	159	186	263	273	410	338	266	319	413	554	602	585	978	933
		AT1G21900	Encodes an ER-localized p24 protein. Interacts with p24beta2 at ER export sites for ER exit and coupled transport to the Golgi appar	Csa14g027110	713	705	590	144	88	115	63	99	102	50	32	32	34	78	76	307	331	486
		AT1G21900	Encodes an ER-localized p24 protein. Interacts with p24beta2 at ER export sites for ER exit and coupled transport to the Golgi appar	Csa17g028680	689	723	560	173	107	177	229	248	309	152	114	124	190	230	208	457	705	764
		AT1G21910	encodes a member of the DREB subfamily A-5 of ERF/AP2 transcription factor family. The protein contains one AP2 domain. There are 15	Csa03g025770	8	8	10	1	0	4	0	0	1	0	0	0	0	0	0	169	214	91
		AT1G21910	encodes a member of the DREB subfamily A-5 of ERF/AP2 transcription factor family. The protein contains one AP2 domain. There are 15	Csa14g027120	1	6	1	4	1	5	6	0	4	1	0	1	12	7	2	158	393	253
		AT1G21910	encodes a member of the DREB subfamily A-5 of ERF/AP2 transcription factor family. The protein contains one AP2 domain. There are 15	Csa17g028700	14	38	24	1	0	8	0	2	5	11	6	3	18	57	19	441	467	345
		AT1G21920	Histone H3 K4-specific methyltransferase SET7/9 family protein	Csa03g025780	355	309	402	173	166	205	147	467	410	887	709	619	652	1126	625	881	1051	976
		AT1G21920	Histone H3 K4-specific methyltransferase SET7/9 family protein	Csa14g027130	299	246	234	107	111	122	171	211	285	234	283	159	269	376	229	718	1177	791
		AT1G21920	Histone H3 K4-specific methyltransferase SET7/9 family protein	Csa17g028710	304	299	319	107	121	152	170	358	283	566	483	465	509	732	477	890	869	840
		AT1G21925	Encodes a Plant thionin family protein	Csa17g028720	0	0	0	0	0	0	0	0	0	0	0	0	0	0	0	0	0	1
		AT1G21930	transmembrane protein	Csa03g025790	1495	1778	1713	354	271	464	451	503	711	420	338	419	531	476	431	433	865	587
		AT1G21930	transmembrane protein	Csa14g027140	1172	1272	1545	267	193	375	532	590	647	261	193	294	291	340	306	596	771	694
		AT1G21930	transmembrane protein	Csa17g028740	642	611	569	122	118	191	196	186	270	144	100	141	173	129	158	260	247	328
		AT1G21940	transmembrane protein	Csa03g025820	0	0	0	0	0	0	0	0	0	0	0	0	0	0	0	0	0	0
		AT1G21940	transmembrane protein	Csa17g028770	45	40	20	31	31	35	5	7	2	0	0	1	1	0	1	0	0	0
		AT1G21950	transmembrane protein	Csa03g025830	0	0	0	0	0	0	0	0	0	0	0	0	0	0	0	0	0	0
		AT1G21960	RING/U-box superfamily protein	Csa14g027170	5	0	0	0	0	0	0	1	1	0	4	0	0	0	0	0	0	0
		AT1G21970	Transcriptional activator of genes required for both embryo maturation and cellular differentiation. Sequence is similar to HAP3 subu	Csa03g025850	39	89	85	0	1	1	0	0	0	0	0	0	0	0	0	0	0	0
		AT1G21970	Transcriptional activator of genes required for both embryo maturation and cellular differentiation. Sequence is similar to HAP3 subu	Csa14g027200	258	269	223	0	0	0	0	0	0	0	0	0	1	0	0	0	0	5
		AT1G21970	Transcriptional activator of genes required for both embryo maturation and cellular differentiation. Sequence is similar to HAP3 subu	Csa17g028800	238	380	365	2	1	12	0	0	0	0	0	0	0	0	0	0	14	2
		AT1G21980	Type I phosphatidylinositol-4-phosphate 5-kinase. Preferentially phosphorylates PtdIns4P. Induced by water stress and abscisic acid i	Csa03g025860	110	109	93	105	95	96	95	102	69	58	52	57	59	36	64	232	316	257
		AT1G21980	Type I phosphatidylinositol-4-phosphate 5-kinase. Preferentially phosphorylates PtdIns4P. Induced by water stress and abscisic acid i	Csa14g027210	215	246	202	165	203	139	149	185	127	82	64	40	55	80	104	428	642	490
		AT1G21980	Type I phosphatidylinositol-4-phosphate 5-kinase. Preferentially phosphorylates PtdIns4P. Induced by water stress and abscisic acid i	Csa17g028840	0	0	0	0	0	0	0	2	0	0	0	0	0	0	0	0	0	0
		AT1G21990	F-box/RNI-like/FBD-like domains-containing protein	Csa17g028870	0	0	0	0	0	0	0	1	0	0	0	0	0	0	0	0	0	0
		AT1G22010	hypothetical protein	Csa03g025870	0	0	0	0	0	0	0	0	0	0	0	0	0	0	0	0	0	0
		AT1G22010	hypothetical protein	Csa14g027220	0	0	0	0	0	0	0	0	0	0	0	0	0	0	0	0	0	0
		AT1G22010	hypothetical protein	Csa17g028880	0	0	0	0	0	0	0	0	0	0	0	0	0	0	0	0	0	0
		AT1G22015	Galactosyltransferase family protein	Csa03g025890	1	0	1	0	1	4	1	0	0	0	0	0	0	0	0	0	0	0
		AT1G22015	Galactosyltransferase family protein	Csa14g027230	3	0	2	0	2	1	0	0	0	0	0	1	0	0	0	0	0	0
		AT1G22015	Galactosyltransferase family protein	Csa17g028890	93	78	42	17	32	41	0	0	0	0	0	1	0	0	0	0	0	0
		AT1G22020	Encodes a putative serine hydroxymethyltransferase.	Csa03g025900	256	223	198	77	70	74	151	175	162	186	210	223	351	403	438	585	695	625
		AT1G22020	Encodes a putative serine hydroxymethyltransferase.	Csa14g027240	122	109	111	41	58	45	60	78	104	164	133	94	283	245	187	416	323	470
		AT1G22020	Encodes a putative serine hydroxymethyltransferase.	Csa17g028900	217	174	220	65	76	71	99	165	179	286	303	286	460	605	515	707	1160	972
		AT1G22030	BPS1-like protein	Csa03g025910	144	184	230	119	51	92	155	163	54	21	16	4	20	32	4	160	256	324
		AT1G22030	BPS1-like protein	Csa14g027250	372	270	364	213	127	122	284	248	148	112	36	27	43	72	55	410	525	464
		AT1G22030	BPS1-like protein	Csa17g028910	111	126	174	122	95	71	101	132	74	61	69	46	84	84	46	242	320	396
		AT1G22040	Galactose oxidase/kelch repeat superfamily protein	Csa03g025920	79	107	81	53	42	56	81	98	91	73	80	59	135	109	129	208	300	186
		AT1G22040	Galactose oxidase/kelch repeat superfamily protein	Csa14g027260	22	46	42	15	36	26	73	74	80	86	49	69	89	93	91	198	163	165
		AT1G22040	Galactose oxidase/kelch repeat superfamily protein	Csa17g028920	89	103	115	45	55	73	82	129	152	294	240	228	424	469	396	290	190	227
		AT1G22050	membrane-anchored ubiquitin-fold protein 6 precursor	Csa03g025930	20	4	7	7	7	10	2	12	7	22	4	1	8	9	19	40	29	15
		AT1G22050	membrane-anchored ubiquitin-fold protein 6 precursor	Csa14g027270	6	12	8	4	2	2	16	19	3	4	11	7	3	3	4	47	69	39
		AT1G22050	membrane-anchored ubiquitin-fold protein 6 precursor	Csa17g028930	11	10	6	4	7	2	10	12	15	5	11	5	11	18	6	23	36	24
		AT1G22060	sporulation-specific protein	Csa03g025940	602	734	545	364	315	416	283	376	413	249	339	190	233	437	308	913	750	972
		AT1G22060	sporulation-specific protein	Csa14g027280	599	615	557	438	438	418	432	447	442	186	215	150	270	276	258	752	817	725
		AT1G22060	sporulation-specific protein	Csa17g028950	859	1071	895	564	589	600	642	423	480	136	133	69	61	168	100	933	999	1048
		AT1G22065	hypothetical protein	Csa03g025950	0	0	2	0	0	0	0	1	0	0	0	0	0	0	0	0	0	0
		AT1G22065	hypothetical protein	Csa14g027290	0	0	0	0	0	0	0	0	0	0	0	0	0	0	0	1	15	6
		AT1G22065	hypothetical protein	Csa17g028960	4	5	1	1	0	1	7	0	1	0	0	0	0	0	0	4	18	8
		AT1G22070	Encodes a transcription factor. Like other TGAla-related factors%2C TGA3 has a highly conserved bZIP region and exhibits similar DNA-	Csa03g025960	100	158	198	61	43	81	98	108	85	17	39	17	44	21	18	579	613	668
		AT1G22070	Encodes a transcription factor. Like other TGAla-related factors%2C TGA3 has a highly conserved bZIP region and exhibits similar DNA-	Csa14g027310	25	54	59	20	18	6	84	47	45	47	62	37	63	92	39	220	167	257
		AT1G22070	Encodes a transcription factor. Like other TGAla-related factors%2C TGA3 has a highly conserved bZIP region and exhibits similar DNA-	Csa17g028970	165	232	291	115	73	76	309	195	260	105	139	69	91	162	167	777	720	777
		AT1G22090	hypothetical protein	Csa03g025980	16	3	3	1	1	2	17	15	18	17	10	9	45	20	13	52	84	81
		AT1G22090	hypothetical protein	Csa17g028990	239	396	357	282	241	250	288	308	349	346	216	233	287	420	451	307	226	227
		AT1G22100	Inositol-pentakisphosphate 2-kinase family protein	Csa03g025990	96	90	218	13	8	13	1	1	0	0	0	0	0	0	0	0	0	1
		AT1G22100	Inositol-pentakisphosphate 2-kinase family protein	Csa14g027320	5	1	1	1	0	0	0	0	0	0	0	0	0	0	0	1	0	0
		AT1G22100	Inositol-pentakisphosphate 2-kinase family protein	Csa17g029010	9	8	33	2	1	6	0	0	0	0	0	0	0	0	0	0	0	1
		AT1G22110	structural constituent of ribosome	Csa03g026000	167	137	233	38	12	3	28	32	90	27	30	19	26	32	9	98	334	47
		AT1G22110	structural constituent of ribosome	Csa14g027330	98	103	139	29	12	25	17	14	21	12	12	2	2	9	0	40	119	53
		AT1G22110	structural constituent of ribosome	Csa17g029020	181	211	355	47	13	26	9	18	32	30	21	38	12	40	15	54	167	35
		AT1G22120	hypothetical protein	Csa03g026010	0	0	0	0	0	1	0	0	0	0	0	0	0	0	0	0	0	0
		AT1G22120	hypothetical protein	Csa14g027350	0	0	0	0	0	0	0	0	0	0	0	0	0	0	0	0	0	0
		AT1G22120	hypothetical protein	Csa17g029030	0	0	0	0	0	0	0	0	0	0	0	0	0	0	0	0	0	0
		AT1G22130	Encodes a member of the MIKC (MADS box%2C Keratin binding domain%2C and C terminal domain containing )family of transcriptional regul	Csa03g026020	0	0	0	0	0	0	0	0	0	0	0	0	0	0	0	0	0	0
		AT1G22130	Encodes a member of the MIKC (MADS box%2C Keratin binding domain%2C and C terminal domain containing )family of transcriptional regul	Csa14g027360	0	0	0	0	0	0	0	0	0	0	0	0	0	0	0	0	0	0
		AT1G22130	Encodes a member of the MIKC (MADS box%2C Keratin binding domain%2C and C terminal domain containing )family of transcriptional regul	Csa17g029050	0	0	0	0	0	0	0	0	0	2	0	1	0	0	0	0	0	0
		AT1G22140	zinc finger CCCH domain protein	Csa17g029060	790	617	628	274	275	337	353	415	472	139	174	194	223	288	269	696	764	530
		AT1G22150	sulfate transporter Sultr1%3B3	Csa03g026040	0	0	0	0	0	0	0	0	0	0	0	0	0	0	0	0	0	0
		AT1G22150	sulfate transporter Sultr1%3B3	Csa14g027370	0	0	0	0	0	0	0	0	0	0	0	0	0	0	0	0	0	0
		AT1G22150	sulfate transporter Sultr1%3B3	Csa17g029070	0	0	0	1	0	0	0	0	0	1	0	0	0	0	0	0	0	0
		AT1G22160	senescence-associated family protein (DUF581)	Csa03g026050	6	1	5	0	0	0	0	0	0	14	20	9	8	19	8	208	166	127
		AT1G22160	senescence-associated family protein (DUF581)	Csa14g027380	0	4	8	0	0	0	1	0	1	1	4	0	0	1	0	330	197	177
		AT1G22160	senescence-associated family protein (DUF581)	Csa17g029080	0	1	0	0	0	0	0	1	4	0	3	18	3	12	10	159	77	101
		AT1G22170	Phosphoglycerate mutase family protein	Csa03g026060	721	751	716	95	87	93	17	13	14	25	17	2	46	43	13	218	312	362
		AT1G22170	Phosphoglycerate mutase family protein	Csa14g027390	222	282	395	266	329	324	129	33	60	16	7	10	14	30	16	288	446	501
		AT1G22170	Phosphoglycerate mutase family protein	Csa17g029090	791	880	1135	401	337	392	101	39	101	150	106	79	95	183	179	374	348	338
		AT1G22180	Sec14p-like phosphatidylinositol transfer family protein	Csa03g026070	405	723	698	449	411	521	647	600	619	191	188	176	247	273	314	158	102	206
		AT1G22180	Sec14p-like phosphatidylinositol transfer family protein	Csa14g027410	39	43	86	85	131	106	209	228	219	24	33	41	21	50	36	101	67	78
		AT1G22180	Sec14p-like phosphatidylinositol transfer family protein	Csa17g029130	114	174	242	122	90	117	145	144	129	13	7	22	16	13	14	62	67	59
		AT1G22190	The gene encodes a putative transcription factor belongings to the abiotic stress-associated DREB A-6 clade.	Csa03g026080	862	1201	1741	398	264	335	563	654	752	357	374	360	470	467	350	803	999	679
		AT1G22190	The gene encodes a putative transcription factor belongings to the abiotic stress-associated DREB A-6 clade.	Csa14g027420	670	852	1125	316	187	219	521	560	631	547	402	380	629	650	547	1992	1861	1833
		AT1G22190	The gene encodes a putative transcription factor belongings to the abiotic stress-associated DREB A-6 clade.	Csa17g029140	1123	1613	2419	639	470	445	1071	1186	1321	654	727	771	797	1039	783	2042	2613	2306
		AT1G22200	Endoplasmic reticulum vesicle transporter protein	Csa03g026090	547	666	762	208	227	251	323	359	442	654	608	612	796	839	798	871	734	900
		AT1G22200	Endoplasmic reticulum vesicle transporter protein	Csa14g027430	564	776	847	178	226	169	534	480	731	680	852	813	967	1271	1104	944	908	1096
		AT1G22200	Endoplasmic reticulum vesicle transporter protein	Csa17g029150	560	699	819	288	183	253	320	539	589	717	782	800	967	1058	890	943	786	847
		AT1G22210	Haloacid dehalogenase-like hydrolase (HAD) superfamily protein	Csa03g026110	0	0	0	0	0	0	0	0	0	0	0	0	0	0	0	0	0	0
		AT1G22210	Haloacid dehalogenase-like hydrolase (HAD) superfamily protein	Csa14g027440	0	0	0	0	0	0	0	0	0	0	0	0	0	0	0	0	0	0
		AT1G22210	Haloacid dehalogenase-like hydrolase (HAD) superfamily protein	Csa17g029160	0	0	0	1	0	0	0	0	0	0	0	0	0	0	0	1	0	4
		AT1G22220	F-box family protein	Csa03g026120	4	4	0	0	0	0	0	6	1	1	0	4	5	5	18	9	19	28
		AT1G22220	F-box family protein	Csa14g027450	12	24	29	5	3	2	7	7	9	275	80	60	154	147	127	128	153	107
		AT1G22220	F-box family protein	Csa17g029170	4	9	5	0	0	0	0	1	1	39	18	30	33	29	10	100	297	170
		AT1G22230	nucleolar GTP-binding protein	Csa03g026130	0	0	1	0	0	0	1	0	2	2	0	6	2	2	5	3	8	0
		AT1G22230	nucleolar GTP-binding protein	Csa14g027460	1	3	0	2	0	3	19	18	24	24	12	7	12	4	2	41	31	18
		AT1G22230	nucleolar GTP-binding protein	Csa17g029200	0	0	0	0	0	0	0	0	0	0	1	0	0	2	0	6	3	4
		AT1G22240	Encodes a member of the Arabidopsis Pumilio (APUM) proteins containing PUF domain (eight repeats of approximately 36 amino acids each	Csa03g026140	4	0	2	0	0	0	1	1	0	0	0	0	0	0	0	0	6	0
		AT1G22240	Encodes a member of the Arabidopsis Pumilio (APUM) proteins containing PUF domain (eight repeats of approximately 36 amino acids each	Csa14g027470	5	0	1	0	0	0	1	1	0	0	0	0	0	0	0	0	0	6
		AT1G22240	Encodes a member of the Arabidopsis Pumilio (APUM) proteins containing PUF domain (eight repeats of approximately 36 amino acids each	Csa17g029210	0	7	1	4	3	0	10	0	0	6	9	12	11	2	11	18	37	10
		AT1G22250	hypothetical protein	Csa03g026160	0	0	0	0	0	0	0	0	0	0	0	0	0	0	0	0	0	0
		AT1G22250	hypothetical protein	Csa14g027490	68	81	92	32	13	20	43	36	38	11	9	8	15	30	30	68	151	84
		AT1G22250	hypothetical protein	Csa17g029220	79	159	154	33	8	16	80	45	65	26	21	34	48	33	48	132	370	323
		AT1G22260	One of two nearly identical proteins (ZYP1b) identified by similarity to transverse filament (TF) proteins. These proteins are involv	Csa03g026150	183	137	161	77	56	44	175	148	137	75	101	109	95	91	83	107	174	167
		AT1G22260	One of two nearly identical proteins (ZYP1b) identified by similarity to transverse filament (TF) proteins. These proteins are involv	Csa14g027500	305	394	259	127	104	122	210	238	267	138	107	157	102	157	131	138	165	180
		AT1G22260	One of two nearly identical proteins (ZYP1b) identified by similarity to transverse filament (TF) proteins. These proteins are involv	Csa17g029230	29	49	31	28	18	16	32	51	50	1	6	4	22	9	29	51	37	21
		AT1G22270	Encodes SMO2 (Small Organ 2). Modulates progression of cell division during organ growth.	Csa03g026170	467	613	538	267	302	279	508	684	833	720	844	865	970	866	842	1015	704	797
		AT1G22270	Encodes SMO2 (Small Organ 2). Modulates progression of cell division during organ growth.	Csa14g027510	482	573	553	179	154	138	252	364	377	390	298	264	520	503	473	889	709	851
		AT1G22270	Encodes SMO2 (Small Organ 2). Modulates progression of cell division during organ growth.	Csa17g029240	807	737	751	216	243	281	449	530	610	569	475	459	753	732	605	1004	690	752
		AT1G22275	One of two nearly identical proteins (ZYP1a) identified by similarity to transverse filament (TF) proteins. These proteins are involv	Csa03g026180	28	60	35	47	17	42	68	65	93	56	73	15	55	51	71	96	98	97
		AT1G22275	One of two nearly identical proteins (ZYP1a) identified by similarity to transverse filament (TF) proteins. These proteins are involv	Csa14g027520	26	29	16	22	16	10	48	88	71	33	18	7	17	37	19	44	30	14
		AT1G22275	One of two nearly identical proteins (ZYP1a) identified by similarity to transverse filament (TF) proteins. These proteins are involv	Csa17g029250	93	82	92	33	31	40	111	170	209	76	65	57	69	107	93	153	125	143
		AT1G22280	Encodes a phytochrome-associated protein%2C PAPP2C (phytochrome-associated protein phosphatase type 2C). PAPP2C interacts in the nuc	Csa03g026190	76	110	103	52	23	41	94	102	95	138	172	231	201	247	187	277	240	268
		AT1G22280	Encodes a phytochrome-associated protein%2C PAPP2C (phytochrome-associated protein phosphatase type 2C). PAPP2C interacts in the nuc	Csa14g027530	63	100	79	56	36	49	79	87	77	62	110	105	56	131	112	204	211	219
		AT1G22280	Encodes a phytochrome-associated protein%2C PAPP2C (phytochrome-associated protein phosphatase type 2C). PAPP2C interacts in the nuc	Csa17g029260	91	202	150	72	69	62	137	143	187	234	338	425	284	492	455	547	457	439
		AT1G22300	Encodes a 14-3-3 protein. This protein is reported to interact with the BZR1 transcription factor involved in brassinosteroid signali	Csa03g026200	2382	2881	3699	460	500	607	699	1023	948	536	524	560	485	781	641	2552	2653	2978
		AT1G22300	Encodes a 14-3-3 protein. This protein is reported to interact with the BZR1 transcription factor involved in brassinosteroid signali	Csa14g027540	1348	1529	1892	264	223	285	376	569	552	302	317	418	389	353	488	1462	1736	1776
		AT1G22300	Encodes a 14-3-3 protein. This protein is reported to interact with the BZR1 transcription factor involved in brassinosteroid signali	Csa17g029270	2986	3207	3993	583	607	723	834	1185	1190	534	449	539	572	720	664	2412	2783	3069
		AT1G22310	Protein containing methyl-CpG-binding domain.Has sequence similarity to human MBD proteins.	Csa03g026210	298	396	386	121	156	172	137	151	177	152	148	154	139	197	186	362	441	361
		AT1G22310	Protein containing methyl-CpG-binding domain.Has sequence similarity to human MBD proteins.	Csa14g027550	237	214	230	91	121	62	167	227	273	305	366	306	431	487	533	586	669	508
		AT1G22310	Protein containing methyl-CpG-binding domain.Has sequence similarity to human MBD proteins.	Csa17g029280	161	218	174	79	95	90	75	152	113	228	216	154	271	302	310	489	476	412
		AT1G22330	RNA-binding (RRM/RBD/RNP motifs) family protein	Csa03g026220	53	66	39	10	7	5	0	0	0	0	0	0	0	0	0	18	63	48
		AT1G22330	RNA-binding (RRM/RBD/RNP motifs) family protein	Csa14g027560	1111	648	571	196	177	212	56	14	34	0	0	0	0	0	1	467	920	567
		AT1G22330	RNA-binding (RRM/RBD/RNP motifs) family protein	Csa17g029300	777	424	365	123	91	142	14	3	9	0	0	0	1	0	0	262	720	497
		AT1G22340	UDP-glucosyl transferase 85A7	Csa14g027570	2	1	4	1	3	17	495	477	704	294	347	288	517	370	626	1202	1049	1156
		AT1G22360	UDP-glucosyl transferase 85A2	Csa03g026240	0	0	0	1	0	0	32	9	38	44	22	10	63	20	36	70	54	59
		AT1G22360	UDP-glucosyl transferase 85A2	Csa14g027580	0	0	0	0	0	0	0	0	0	0	0	0	0	0	0	0	0	0
		AT1G22360	UDP-glucosyl transferase 85A2	Csa17g029310	5	0	0	1	0	7	44	74	70	159	64	85	139	181	102	682	254	336
		AT1G22370	UDP-glucosyl transferase 85A5	Csa03g026250	0	1	0	0	0	0	0	0	2	0	0	1	0	0	0	0	0	0
		AT1G22370	UDP-glucosyl transferase 85A5	Csa14g027590	0	0	0	0	0	0	1	1	2	0	1	0	1	4	3	0	0	0
		AT1G22370	UDP-glucosyl transferase 85A5	Csa17g029330	0	0	0	0	0	0	0	0	0	0	1	0	0	0	0	0	0	0
		AT1G22380	Encodes a putative UDP-glucosyl transferase. At1g22380 was initially identified as encoding the protein AAF87154%2C which has been cl	Csa03g026270	0	1	2	0	0	1	259	286	562	2287	1712	1282	4633	1340	2000	891	917	344
		AT1G22380	Encodes a putative UDP-glucosyl transferase. At1g22380 was initially identified as encoding the protein AAF87154%2C which has been cl	Csa14g027600	8	8	6	13	66	42	1111	1738	2507	3427	4832	3879	8064	4399	5791	800	1338	346
		AT1G22380	Encodes a putative UDP-glucosyl transferase. At1g22380 was initially identified as encoding the protein AAF87154%2C which has been cl	Csa17g029340	50	15	0	103	180	212	2268	3966	4711	4021	6315	4774	9947	5139	7394	938	1103	301
		AT1G22400	UDP-Glycosyltransferase superfamily protein	Csa03g026280	62	19	23	151	336	301	1101	1163	1288	732	576	554	1471	540	1158	1994	2844	2164
		AT1G22400	UDP-Glycosyltransferase superfamily protein	Csa14g027610	26	4	38	238	480	425	2826	3225	4500	10227	11700	11267	19132	12295	19418	8083	15288	7286
		AT1G22400	UDP-Glycosyltransferase superfamily protein	Csa17g029360	65	31	24	70	95	104	1588	2001	2084	2227	2648	1956	4249	2875	4225	1975	3688	2114
		AT1G22410	Class-II DAHP synthetase family protein	Csa03g026290	1366	994	940	236	374	283	76	25	22	5	3	2	6	1	3	28	46	63
		AT1G22410	Class-II DAHP synthetase family protein	Csa14g027620	2714	1882	1850	1901	1807	1594	867	243	128	40	13	12	30	14	28	303	384	661
		AT1G22410	Class-II DAHP synthetase family protein	Csa17g029370	4772	3441	3044	2179	1931	1801	902	422	264	236	179	117	244	280	337	826	778	1142
		AT1G22430	GroES-like zinc-binding dehydrogenase family protein	Csa03g026310	17	18	9	4	16	17	6	3	0	0	0	0	8	2	4	2	0	0
		AT1G22430	GroES-like zinc-binding dehydrogenase family protein	Csa14g027630	4434	4813	4493	1766	2388	2681	917	950	958	281	286	303	431	461	458	138	169	148
		AT1G22440	Zinc-binding alcohol dehydrogenase family protein	Csa03g026320	1258	1319	1467	252	341	311	592	718	932	681	498	599	1049	1025	900	1560	1867	1636
		AT1G22440	Zinc-binding alcohol dehydrogenase family protein	Csa14g027640	68	22	8	42	107	53	16	23	30	1	2	0	0	4	0	21	22	27
		AT1G22440	Zinc-binding alcohol dehydrogenase family protein	Csa17g029380	2506	2598	2314	1498	1908	2067	1160	1086	1303	645	514	477	837	1193	969	1836	1976	2299
		AT1G22450	subunit 6b of cytochrome c oxidase	Csa14g027650	1352	1355	1399	299	305	274	726	973	1267	1114	801	883	1535	1487	1471	2117	2169	2108
		AT1G22460	O-fucosyltransferase family protein	Csa03g026330	0	0	4	0	0	0	0	0	0	0	0	0	0	0	0	0	0	0
		AT1G22460	O-fucosyltransferase family protein	Csa14g027660	0	0	0	0	0	1	0	2	0	0	0	0	0	0	0	0	0	0
		AT1G22460	O-fucosyltransferase family protein	Csa17g029390	0	0	0	0	0	0	0	0	0	0	0	0	0	0	0	0	8	0
		AT1G22470	hypothetical protein	Csa03g026340	146	122	109	2	3	4	3	0	0	0	0	0	0	0	0	5	26	0
		AT1G22470	hypothetical protein	Csa14g027670	209	309	286	28	12	31	0	2	2	4	0	0	0	1	0	15	38	21
		AT1G22470	hypothetical protein	Csa17g029400	66	216	163	8	1	12	1	0	4	0	0	0	0	0	0	33	91	46
		AT1G22480	Cupredoxin superfamily protein	Csa03g026350	0	0	0	0	0	0	0	0	0	0	0	0	0	0	0	0	0	0
		AT1G22480	Cupredoxin superfamily protein	Csa14g027680	0	0	0	0	0	0	0	0	0	0	0	0	0	0	0	0	0	0
		AT1G22480	Cupredoxin superfamily protein	Csa17g029410	0	0	0	0	0	0	0	1	0	0	0	0	0	0	0	0	0	0
		AT1G22490	basic helix-loop-helix (bHLH) DNA-binding superfamily protein	Csa03g026360	223	390	417	52	13	19	8	11	18	0	0	0	0	4	4	122	41	128
		AT1G22490	basic helix-loop-helix (bHLH) DNA-binding superfamily protein	Csa14g027690	143	427	559	10	5	16	1	0	0	0	0	0	0	4	4	45	12	92
		AT1G22490	basic helix-loop-helix (bHLH) DNA-binding superfamily protein	Csa17g029420	69	101	118	2	4	0	0	0	2	0	0	0	1	0	1	97	9	67
		AT1G22500	Gene encodes a putative C3HC4-type RING zinc finger factor. it is induced in response to light and ascorbate stimulus.	Csa03g026370	0	0	0	0	4	0	19	31	22	85	50	60	129	80	61	76	95	52
		AT1G22500	Gene encodes a putative C3HC4-type RING zinc finger factor. it is induced in response to light and ascorbate stimulus.	Csa14g027700	0	1	1	1	0	0	9	13	15	43	40	9	46	28	28	10	18	1
		AT1G22500	Gene encodes a putative C3HC4-type RING zinc finger factor. it is induced in response to light and ascorbate stimulus.	Csa17g029440	0	0	0	0	1	0	16	29	26	63	75	94	132	73	62	104	47	11
		AT1G22510	E3 ubiquitin-protein ligase RNF170-like protein (DUF 1232)	Csa03g026380	95	94	134	26	18	33	23	36	28	43	37	49	57	68	39	189	79	168
		AT1G22510	E3 ubiquitin-protein ligase RNF170-like protein (DUF 1232)	Csa14g027710	144	234	289	49	41	40	63	72	105	177	157	179	255	326	267	234	212	191
		AT1G22510	E3 ubiquitin-protein ligase RNF170-like protein (DUF 1232)	Csa17g029450	58	79	68	20	10	18	18	17	12	62	51	54	108	95	72	210	142	160
		AT1G22520	MICOS complex subunit Mic10-like protein (DUF543)	Csa03g026390	763	779	844	137	125	168	286	290	392	411	343	269	583	462	500	781	670	835
		AT1G22520	MICOS complex subunit Mic10-like protein (DUF543)	Csa14g027720	711	907	906	204	144	163	332	250	299	185	193	132	347	307	298	644	603	619
		AT1G22520	MICOS complex subunit Mic10-like protein (DUF543)	Csa17g029460	825	938	858	197	204	167	353	490	621	485	298	425	734	755	680	729	777	836
		AT1G22530	PATELLIN 2	Csa03g026400	123	102	119	97	44	142	335	242	204	199	312	153	226	428	345	3261	5588	3566
		AT1G22530	PATELLIN 2	Csa14g027730	133	81	91	154	90	138	479	348	464	1085	1582	952	1550	1709	1759	3075	3283	2451
		AT1G22530	PATELLIN 2	Csa17g029470	108	79	76	102	23	68	438	451	586	1414	1816	1450	1569	2239	1747	6764	8861	7039
		AT1G22540	Major facilitator superfamily protein	Csa03g026410	420	662	627	133	78	80	216	217	278	213	206	163	198	422	378	868	1187	1145
		AT1G22540	Major facilitator superfamily protein	Csa14g027740	373	506	536	116	102	146	236	284	250	257	245	183	301	415	455	579	669	753
		AT1G22540	Major facilitator superfamily protein	Csa17g029480	247	318	294	79	75	107	227	236	297	148	174	201	283	426	311	655	939	778
		AT1G22550	Major facilitator superfamily protein	Csa03g026420	35	30	27	11	13	17	20	22	34	35	31	49	124	92	89	56	59	40
		AT1G22550	Major facilitator superfamily protein	Csa17g029490	997	801	842	1726	1957	1999	966	606	324	92	92	55	158	192	185	190	278	146
		AT1G22570	Major facilitator superfamily protein	Csa03g026430	596	676	702	1763	1528	1615	1184	657	336	5	5	12	11	5	2	20	19	9
		AT1G22570	Major facilitator superfamily protein	Csa14g027750	59	36	129	6	0	1	5	17	15	37	6	6	24	42	3	31	17	21
		AT1G22590	AGAMOUS-like 87	Csa03g026440	306	226	183	37	15	47	10	0	2	0	0	1	0	2	0	0	0	0
		AT1G22590	AGAMOUS-like 87	Csa14g027760	20	18	51	1	0	11	1	5	0	0	0	0	0	0	2	0	0	0
		AT1G22590	AGAMOUS-like 87	Csa17g029500	3128	3455	3267	832	916	1162	438	454	292	95	142	102	92	188	112	62	122	55
		AT1G22600	Late embryogenesis abundant protein (LEA) family protein	Csa03g026450	366	469	500	439	574	470	1228	1813	1939	1354	1564	1447	1364	1788	1634	504	428	222
		AT1G22600	Late embryogenesis abundant protein (LEA) family protein	Csa14g027770	192	260	338	296	380	287	816	1537	1575	877	1048	994	980	1337	1153	312	297	236
		AT1G22600	Late embryogenesis abundant protein (LEA) family protein	Csa17g029510	707	862	781	2264	2967	2677	7354	11836	13289	6396	9039	8447	8438	10524	9231	1446	871	445
		AT1G22610	C2 calcium/lipid-binding plant phosphoribosyltransferase family protein	Csa03g026460	339	304	307	201	239	233	477	459	641	1638	1576	1267	2221	1999	1969	858	840	694
		AT1G22610	C2 calcium/lipid-binding plant phosphoribosyltransferase family protein	Csa14g027780	474	319	341	197	189	188	495	407	484	1343	1221	1005	1828	1804	1535	884	755	669
		AT1G22610	C2 calcium/lipid-binding plant phosphoribosyltransferase family protein	Csa17g029520	508	450	426	366	377	370	591	668	769	1281	1266	998	1831	1567	1516	1235	1146	1095
		AT1G22620	SAC domain phosphoinositide (3%2C5)P2 phosphatase. Colocalized with a Golgi Marker. Required for normal cell morphogenesis%2C cell w	Csa03g026470	423	492	410	276	229	283	367	432	526	594	512	406	846	891	734	630	584	690
		AT1G22620	SAC domain phosphoinositide (3%2C5)P2 phosphatase. Colocalized with a Golgi Marker. Required for normal cell morphogenesis%2C cell w	Csa14g027790	322	326	316	160	124	145	240	269	345	196	106	119	219	220	190	356	370	312
		AT1G22620	SAC domain phosphoinositide (3%2C5)P2 phosphatase. Colocalized with a Golgi Marker. Required for normal cell morphogenesis%2C cell w	Csa17g029530	203	280	277	190	130	179	283	305	394	348	304	333	456	506	418	433	452	464
		AT1G22630	SSUH2-like protein	Csa03g026480	61	22	33	2	6	10	0	0	1	0	0	0	0	1	0	2	0	0
		AT1G22630	SSUH2-like protein	Csa14g027800	6	1	2	0	0	0	0	0	0	0	0	0	0	0	0	0	0	0
		AT1G22630	SSUH2-like protein	Csa17g029540	119	61	82	6	22	54	1	8	11	1	1	1	0	0	5	27	41	21
		AT1G22640	MYB-type transcription factor (MYB3) that represses phenylpropanoid biosynthesis gene expression	Csa03g026510	0	2	0	0	0	0	2	4	0	3	1	2	5	0	0	2	11	0
		AT1G22640	MYB-type transcription factor (MYB3) that represses phenylpropanoid biosynthesis gene expression	Csa14g027820	0	0	0	0	0	0	0	6	0	4	3	1	6	1	2	7	5	2
		AT1G22640	MYB-type transcription factor (MYB3) that represses phenylpropanoid biosynthesis gene expression	Csa17g029550	79	47	17	19	3	12	49	85	116	140	138	126	237	223	243	250	409	205
		AT1G22650	Plant neutral invertase family protein	Csa03g026530	6	16	14	0	0	0	0	0	1	0	0	0	0	0	0	118	304	285
		AT1G22650	Plant neutral invertase family protein	Csa14g027850	21	60	42	1	0	0	0	0	0	0	0	0	0	0	4	50	124	88
		AT1G22650	Plant neutral invertase family protein	Csa17g029570	1	8	18	0	0	0	0	0	0	0	1	0	0	0	9	365	1102	1279
		AT1G22660	Polynucleotide adenylyltransferase family protein	Csa03g026550	355	501	505	121	113	115	231	251	400	316	308	278	511	585	633	936	820	1018
		AT1G22660	Polynucleotide adenylyltransferase family protein	Csa14g027870	284	343	360	115	91	77	204	283	355	305	304	203	446	484	530	832	900	941
		AT1G22660	Polynucleotide adenylyltransferase family protein	Csa17g029590	288	407	335	88	106	104	186	275	319	352	312	293	597	578	583	763	717	824
		AT1G22670	Protease-associated (PA) RING/U-box zinc finger family protein	Csa03g026560	0	0	6	1	0	0	0	3	0	1	2	0	0	0	0	46	63	21
		AT1G22670	Protease-associated (PA) RING/U-box zinc finger family protein	Csa14g027880	0	0	1	1	1	0	1	0	6	0	2	0	1	1	0	5	12	1
		AT1G22670	Protease-associated (PA) RING/U-box zinc finger family protein	Csa17g029600	0	1	1	0	1	0	0	1	0	11	1	1	13	6	20	1	0	0
		AT1G22680	hypothetical protein	Csa17g029610	267	346	378	92	54	106	105	76	33	66	35	27	54	47	38	139	122	144
		AT1G22690	Gibberellin-regulated family protein	Csa03g026570	0	1	0	0	1	2	1	0	0	0	0	0	0	0	0	4	0	0
		AT1G22690	Gibberellin-regulated family protein	Csa14g027890	1	0	0	1	0	0	0	0	0	0	0	0	0	0	0	0	0	0
		AT1G22690	Gibberellin-regulated family protein	Csa17g029620	0	0	0	0	0	0	0	0	1	0	0	0	0	0	0	1	0	0
		AT1G22700	Encodes a TPR protein with homology to Ycf37 from Synechocystis that is localized to the thylakoid membrane and is involved in photos	Csa03g026580	493	617	623	153	131	154	169	224	343	283	347	359	416	359	413	393	324	361
		AT1G22700	Encodes a TPR protein with homology to Ycf37 from Synechocystis that is localized to the thylakoid membrane and is involved in photos	Csa14g027900	717	656	603	157	118	198	165	260	373	180	210	190	229	261	402	366	521	405
		AT1G22700	Encodes a TPR protein with homology to Ycf37 from Synechocystis that is localized to the thylakoid membrane and is involved in photos	Csa17g029630	632	769	714	157	256	230	256	291	363	250	306	218	325	344	396	390	343	425
		AT1G22710	Encodes for a high-affinity transporter essential for phloem loading and long-distance transport. A major sucrose transporter%2C AtS	Csa14g027910	2243	1272	846	1175	1863	1898	1847	2310	2359	1017	937	704	2150	1604	2125	967	1928	733
		AT1G22710	Encodes for a high-affinity transporter essential for phloem loading and long-distance transport. A major sucrose transporter%2C AtS	Csa17g029640	1637	816	546	818	1283	1261	2070	2240	2217	908	873	668	2050	1407	2118	492	875	348
		AT1G22730	MA3 domain-containing protein	Csa03g026590	381	472	427	280	266	228	674	932	1326	1447	1147	973	1652	2157	1882	2187	2424	2339
		AT1G22730	MA3 domain-containing protein	Csa14g027930	735	630	625	324	333	333	758	946	1312	1810	1249	1250	2018	2651	2265	2213	2857	2430
		AT1G22730	MA3 domain-containing protein	Csa17g029660	139	209	175	102	129	100	287	299	440	382	434	341	506	644	709	515	637	528
		AT1G22740	GTP-binding protein Rab7	Csa03g026600	2	0	1	33	25	25	48	47	43	29	42	45	40	58	55	22	30	31
		AT1G22740	GTP-binding protein Rab7	Csa14g027940	51	14	12	68	55	37	127	202	177	128	147	76	149	189	128	198	224	101
		AT1G22740	GTP-binding protein Rab7	Csa17g029670	42	27	11	19	24	19	96	49	70	80	58	57	76	97	86	80	92	108
		AT1G22750	transmembrane protein	Csa03g026610	1	0	0	6	16	4	27	17	34	2	10	1	2	1	1	11	28	32
		AT1G22750	transmembrane protein	Csa14g027950	69	135	125	68	47	66	39	40	56	3	18	14	8	42	27	88	94	97
		AT1G22750	transmembrane protein	Csa17g029680	160	175	215	93	108	113	80	92	107	22	17	27	3	36	31	85	216	155
		AT1G22760	Putative poly(A) binding protein May there fore function in posttranscriptional regulation%2C including mRNA turnover and translation	Csa03g026620	0	0	0	0	0	0	0	0	0	0	0	0	0	0	0	0	0	0
		AT1G22760	Putative poly(A) binding protein May there fore function in posttranscriptional regulation%2C including mRNA turnover and translation	Csa14g027960	0	0	0	0	0	0	0	1	0	0	0	0	0	0	0	0	0	0
		AT1G22760	Putative poly(A) binding protein May there fore function in posttranscriptional regulation%2C including mRNA turnover and translation	Csa17g029690	0	1	0	0	0	0	0	0	0	0	0	0	0	0	0	0	1	0
		AT1G22770	Together with CONSTANTS (CO) and FLOWERING LOCUS T (FT)%2C GIGANTEA promotes flowering under long days in a circadian clock-controlle	Csa03g026630	417	891	1309	351	174	225	711	824	1078	832	741	531	1194	969	1087	3295	5489	4472
		AT1G22770	Together with CONSTANTS (CO) and FLOWERING LOCUS T (FT)%2C GIGANTEA promotes flowering under long days in a circadian clock-controlle	Csa14g027970	1125	1352	1606	930	768	709	1313	1494	1650	1272	1066	898	2071	1695	1815	2571	4151	3411
		AT1G22770	Together with CONSTANTS (CO) and FLOWERING LOCUS T (FT)%2C GIGANTEA promotes flowering under long days in a circadian clock-controlle	Csa17g029700	878	1375	1708	797	661	607	880	987	1307	706	810	576	1121	943	1091	3414	4815	4392
		AT1G22780	S18 ribosomal protein involved in the binding of f-Met tRNA during initiation of mRNA translation. Expression restricted to meristems	Csa03g026640	4448	6332	5566	1149	1195	1309	1975	2567	2883	3124	2763	3436	3003	3311	3206	4365	3111	4085
		AT1G22780	S18 ribosomal protein involved in the binding of f-Met tRNA during initiation of mRNA translation. Expression restricted to meristems	Csa14g027980	4488	6027	5132	906	944	1079	1497	2145	2274	2495	2331	2566	2735	2908	3468	3889	2978	3794
		AT1G22780	S18 ribosomal protein involved in the binding of f-Met tRNA during initiation of mRNA translation. Expression restricted to meristems	Csa17g029710	5586	7853	7211	971	1123	1198	2008	2713	2958	3415	3072	3697	4011	4393	4335	5186	4281	4697
		AT1G22790	Low affinity potassium transport system protein	Csa03g026650	926	964	968	315	291	331	342	280	343	343	277	256	524	590	478	627	698	562
		AT1G22790	Low affinity potassium transport system protein	Csa14g027990	850	699	757	277	240	266	189	144	225	232	154	162	315	340	340	410	520	369
		AT1G22790	Low affinity potassium transport system protein	Csa17g029730	1080	1116	1076	388	360	465	425	301	316	196	116	144	248	348	262	846	682	712
		AT1G22800	S-adenosyl-L-methionine-dependent methyltransferases superfamily protein	Csa03g026660	114	192	172	90	93	75	103	161	169	264	208	203	242	236	206	198	232	223
		AT1G22800	S-adenosyl-L-methionine-dependent methyltransferases superfamily protein	Csa14g028000	239	272	306	149	158	209	440	673	787	1100	1042	1069	1281	1504	1366	657	688	600
		AT1G22800	S-adenosyl-L-methionine-dependent methyltransferases superfamily protein	Csa17g029740	102	150	169	101	39	65	241	409	343	657	559	526	691	765	742	421	369	423
		AT1G22810	encodes a member of the DREB subfamily A-5 of ERF/AP2 transcription factor family. The protein contains one AP2 domain. There are 16	Csa14g028010	0	0	0	0	0	0	0	0	0	0	0	0	0	0	0	1	0	0
		AT1G22810	encodes a member of the DREB subfamily A-5 of ERF/AP2 transcription factor family. The protein contains one AP2 domain. There are 16	Csa17g029750	0	0	0	0	0	0	0	0	0	0	0	0	0	0	0	5	0	0
		AT1G22830	Tetratricopeptide repeat (TPR)-like superfamily protein	Csa03g026670	19	6	19	18	32	38	44	54	74	16	17	22	35	16	45	88	31	44
		AT1G22830	Tetratricopeptide repeat (TPR)-like superfamily protein	Csa14g028030	20	16	10	27	49	49	60	133	103	55	47	31	64	69	94	116	156	96
		AT1G22830	Tetratricopeptide repeat (TPR)-like superfamily protein	Csa17g029770	35	23	35	34	38	24	101	161	157	59	99	74	115	115	147	338	202	242
		AT1G22840	Encodes cytochrome c. Contains two site II (TGGGCC/T) elements%2C which interact with a TCP-domain transcription factor%2C and a dow	Csa03g026680	2908	3573	4142	609	604	738	1235	1476	1607	1074	799	966	1379	1433	2016	4065	6400	5180
		AT1G22840	Encodes cytochrome c. Contains two site II (TGGGCC/T) elements%2C which interact with a TCP-domain transcription factor%2C and a dow	Csa14g028040	1790	2016	2198	306	230	444	1013	1054	1355	1242	980	1001	1952	1935	2080	4240	4975	5606
		AT1G22840	Encodes cytochrome c. Contains two site II (TGGGCC/T) elements%2C which interact with a TCP-domain transcription factor%2C and a dow	Csa17g029780	1021	1364	1361	209	183	252	646	704	811	683	603	753	798	1083	996	3049	3785	3635
		AT1G22850	SNARE associated Golgi protein family	Csa03g026690	367	412	425	119	116	132	97	162	213	368	250	219	427	400	322	453	452	481
		AT1G22850	SNARE associated Golgi protein family	Csa14g028050	523	496	440	81	107	115	70	91	119	82	50	45	110	141	154	199	217	172
		AT1G22850	SNARE associated Golgi protein family	Csa17g029790	819	543	568	134	171	165	170	133	215	238	133	129	229	237	267	317	298	290
		AT1G22860	Vacuolar sorting protein 39	Csa03g026700	655	492	532	216	232	220	152	110	182	263	141	170	277	299	238	361	410	346
		AT1G22860	Vacuolar sorting protein 39	Csa14g028060	538	424	518	198	265	171	203	244	330	485	372	346	745	605	524	607	464	623
		AT1G22860	Vacuolar sorting protein 39	Csa17g029800	399	364	397	171	160	184	193	190	312	524	533	456	852	704	729	548	413	470
		AT1G22870	kinase family with ARM repeat domain-containing protein	Csa03g026710	250	309	318	195	196	266	329	346	315	364	451	277	539	586	566	484	520	493
		AT1G22870	kinase family with ARM repeat domain-containing protein	Csa14g028070	144	119	121	96	98	83	243	272	342	350	376	297	444	444	488	310	314	320
		AT1G22870	kinase family with ARM repeat domain-containing protein	Csa17g029810	281	264	188	199	205	205	310	370	457	669	671	470	820	801	877	804	840	904
		AT1G22880	cellulase 5	Csa03g026720	115	155	121	104	68	84	310	324	458	511	561	464	735	893	665	612	645	732
		AT1G22880	cellulase 5	Csa14g028080	252	179	130	96	87	93	175	294	275	154	226	187	401	326	351	396	438	413
		AT1G22880	cellulase 5	Csa17g029830	134	147	69	67	60	80	104	89	166	130	180	145	242	274	254	203	181	174
		AT1G22882	Encodes a member of the mid-SUN subfamily of SUN-domain proteins that is localized to both the nuclear envelope and the ER. It is in	Csa03g026730	42	93	98	50	42	35	79	43	28	16	8	6	14	19	11	328	274	377
		AT1G22882	Encodes a member of the mid-SUN subfamily of SUN-domain proteins that is localized to both the nuclear envelope and the ER. It is in	Csa14g028090	89	82	78	43	74	60	64	79	108	14	19	12	41	22	25	762	642	784
		AT1G22882	Encodes a member of the mid-SUN subfamily of SUN-domain proteins that is localized to both the nuclear envelope and the ER. It is in	Csa17g029850	31	35	21	42	40	38	80	82	95	33	20	43	75	26	20	471	423	457
		AT1G22890	transmembrane protein	Csa14g028100	0	2	0	0	0	0	6	0	0	1	0	0	0	0	0	0	4	0
		AT1G22890	transmembrane protein	Csa17g029860	12	4	1	0	2	7	11	0	0	4	0	0	0	0	0	0	1	1
		AT1G22900	Disease resistance-responsive (dirigent-like protein) family protein	Csa03g026740	0	0	0	0	0	0	0	0	0	0	0	0	0	0	0	0	0	0
		AT1G22900	Disease resistance-responsive (dirigent-like protein) family protein	Csa14g028110	0	0	0	0	0	0	0	1	0	0	0	0	0	0	0	0	0	0
		AT1G22900	Disease resistance-responsive (dirigent-like protein) family protein	Csa17g029870	0	0	0	0	0	0	0	0	0	0	0	0	0	0	0	0	0	0
		AT1G22910	RNA-binding (RRM/RBD/RNP motifs) family protein	Csa03g026750	26	23	24	26	9	12	13	23	29	53	32	35	36	58	23	86	52	62
		AT1G22910	RNA-binding (RRM/RBD/RNP motifs) family protein	Csa14g028120	81	47	31	29	14	15	15	24	17	11	14	13	22	18	21	66	79	114
		AT1G22910	RNA-binding (RRM/RBD/RNP motifs) family protein	Csa17g029880	46	47	64	31	33	22	29	37	51	31	8	14	6	11	7	71	110	120
		AT1G22920	AJH1 encodes a protein similar to JAB1%2C a specific mammalian coactivator of AP-1 transcription. Encodes a subunit of the COP9 compl	Csa03g026760	413	592	640	124	106	112	242	298	394	688	627	653	804	1011	944	1117	1092	1166
		AT1G22920	AJH1 encodes a protein similar to JAB1%2C a specific mammalian coactivator of AP-1 transcription. Encodes a subunit of the COP9 compl	Csa14g028130	198	317	246	77	70	89	183	248	227	424	295	314	451	463	467	735	730	743
		AT1G22920	AJH1 encodes a protein similar to JAB1%2C a specific mammalian coactivator of AP-1 transcription. Encodes a subunit of the COP9 compl	Csa17g029890	754	884	907	235	187	219	429	476	637	881	676	700	1106	1101	1184	2327	2574	2565
		AT1G22930	T-complex protein 11	Csa03g026770	567	719	679	589	634	617	1000	1402	1439	1239	1315	1355	1892	1940	1845	905	874	494
		AT1G22930	T-complex protein 11	Csa14g028160	433	401	415	437	444	407	921	1635	1853	1480	1556	1415	1997	2143	1794	754	968	586
		AT1G22930	T-complex protein 11	Csa17g029980	496	474	482	442	500	451	1316	2440	3067	2791	3213	3321	4225	3969	3583	996	732	507
		AT1G22940	Encodes a bifunctional enzyme required for thiamine (vitamin B1) biosynthesis. TH1 can phosphorylate HMP-P to produce HMP-PP%2C the p	Csa14g028170	345	360	315	53	162	73	69	150	127	103	147	100	276	207	272	173	121	263
		AT1G22940	Encodes a bifunctional enzyme required for thiamine (vitamin B1) biosynthesis. TH1 can phosphorylate HMP-P to produce HMP-PP%2C the p	Csa17g029990	71	157	94	35	50	33	66	70	87	148	129	111	216	176	133	176	151	190
		AT1G22950	2-oxoglutarate (2OG) and Fe(II)-dependent oxygenase superfamily protein	Csa03g026780	255	406	303	146	114	122	136	151	256	27	42	24	60	67	51	209	176	247
		AT1G22950	2-oxoglutarate (2OG) and Fe(II)-dependent oxygenase superfamily protein	Csa14g029170	323	446	355	128	107	119	152	126	172	20	29	29	33	25	52	274	191	269
		AT1G22950	2-oxoglutarate (2OG) and Fe(II)-dependent oxygenase superfamily protein	Csa17g030000	326	541	479	168	139	147	223	218	304	61	94	55	72	87	81	435	300	415
		AT1G22960	Pentatricopeptide repeat (PPR) superfamily protein	Csa03g026790	82	81	90	61	55	63	111	152	223	325	307	231	330	491	427	524	492	540
		AT1G22960	Pentatricopeptide repeat (PPR) superfamily protein	Csa14g029180	49	44	67	45	36	39	79	120	129	155	143	138	164	281	151	409	335	467
		AT1G22960	Pentatricopeptide repeat (PPR) superfamily protein	Csa17g030010	79	81	56	35	36	49	117	146	178	192	235	199	195	253	223	388	435	355
		AT1G22970	cyclin-D1-binding protein	Csa03g026800	270	295	354	131	109	172	266	313	321	272	247	210	269	221	223	517	543	462
		AT1G22970	cyclin-D1-binding protein	Csa14g029190	257	288	238	131	147	117	210	239	278	138	176	131	128	139	107	408	273	278
		AT1G22970	cyclin-D1-binding protein	Csa17g030020	70	135	112	39	34	52	117	104	199	102	65	89	63	74	89	226	163	175
		AT1G22980	Grap2/cyclin-D-interacting protein	Csa03g026810	707	823	911	263	286	332	209	116	98	20	4	4	22	10	31	90	33	94
		AT1G22980	Grap2/cyclin-D-interacting protein	Csa14g029200	1301	1530	1557	814	695	740	617	476	275	167	87	87	176	208	171	271	154	240
		AT1G22980	Grap2/cyclin-D-interacting protein	Csa17g030030	407	478	499	259	150	160	97	71	63	7	13	13	37	21	35	65	75	66
		AT1G22985	encodes a member of the ERF (ethylene response factor) subfamily B-5 of ERF/AP2 transcription factor family. The protein contains one	Csa03g026820	13	17	14	12	15	13	41	60	92	288	301	317	590	648	772	154	57	88
		AT1G22985	encodes a member of the ERF (ethylene response factor) subfamily B-5 of ERF/AP2 transcription factor family. The protein contains one	Csa14g029210	35	48	49	57	38	27	93	192	181	684	565	685	1024	711	922	249	89	55
		AT1G22985	encodes a member of the ERF (ethylene response factor) subfamily B-5 of ERF/AP2 transcription factor family. The protein contains one	Csa17g030040	47	63	27	27	39	40	78	118	171	377	427	525	655	498	720	184	63	83
		AT1G22990	Heavy metal transport/detoxification superfamily protein	Csa03g026830	0	0	0	0	1	0	0	0	0	0	0	0	0	0	0	0	0	0
		AT1G22990	Heavy metal transport/detoxification superfamily protein	Csa14g029230	0	0	0	0	0	1	0	0	1	0	0	0	0	0	0	0	0	0
		AT1G22990	Heavy metal transport/detoxification superfamily protein	Csa17g030050	0	0	0	0	1	4	1	0	0	0	0	0	0	0	0	0	0	0
		AT1G23000	Heavy metal transport/detoxification superfamily protein	Csa03g026840	5824	4264	5063	1339	1036	954	257	156	114	31	57	34	29	67	44	288	221	263
		AT1G23000	Heavy metal transport/detoxification superfamily protein	Csa14g029240	7783	5749	6515	1514	1128	1208	258	140	144	34	24	15	24	36	22	311	118	196
		AT1G23000	Heavy metal transport/detoxification superfamily protein	Csa17g030060	7162	4868	5296	726	533	624	135	67	55	0	7	0	1	27	10	285	155	244
		AT1G23010	Encodes a protein with multicopper oxidase activity. Located in ER. Function together with LPR2 (AT1G71040) and a P5-type ATPase (A	Csa03g026850	862	904	625	454	426	355	98	26	20	1	0	0	0	0	0	0	0	0
		AT1G23010	Encodes a protein with multicopper oxidase activity. Located in ER. Function together with LPR2 (AT1G71040) and a P5-type ATPase (A	Csa14g029250	1615	1340	1033	635	573	446	271	170	176	5	2	8	3	8	2	39	34	12
		AT1G23010	Encodes a protein with multicopper oxidase activity. Located in ER. Function together with LPR2 (AT1G71040) and a P5-type ATPase (A	Csa17g030070	3193	2647	2060	1419	1549	1202	331	217	217	11	10	2	11	18	19	56	72	39
		AT1G23020	Encodes a ferric chelate reductase whose transcription is regulated by FIT1. Expressed in the root%2C shoot%2C flower and cotyledon.	Csa03g026860	138	47	74	33	82	99	47	71	60	103	35	36	62	98	98	443	639	832
		AT1G23020	Encodes a ferric chelate reductase whose transcription is regulated by FIT1. Expressed in the root%2C shoot%2C flower and cotyledon.	Csa14g029260	27	41	32	2	10	28	9	7	30	10	12	6	3	13	13	274	412	742
		AT1G23020	Encodes a ferric chelate reductase whose transcription is regulated by FIT1. Expressed in the root%2C shoot%2C flower and cotyledon.	Csa17g030080	10	1	2	4	10	7	7	4	10	6	0	1	1	5	18	246	222	340
		AT1G23030	ARM repeat superfamily protein	Csa03g026870	44	44	40	1	20	15	18	15	13	6	1	4	7	7	1	211	452	370
		AT1G23030	ARM repeat superfamily protein	Csa14g030260	31	67	46	18	18	29	17	14	26	14	20	17	32	30	17	251	790	424
		AT1G23030	ARM repeat superfamily protein	Csa17g030090	23	23	8	6	17	14	8	4	8	0	1	2	1	2	1	136	276	187
		AT1G23040	hydroxyproline-rich glycoprotein family protein	Csa03g026920	59	39	48	23	24	31	46	58	68	17	15	9	6	27	25	679	939	1361
		AT1G23040	hydroxyproline-rich glycoprotein family protein	Csa14g030280	43	17	56	14	23	34	25	39	40	16	7	15	6	14	6	217	416	214
		AT1G23040	hydroxyproline-rich glycoprotein family protein	Csa17g030120	32	19	25	18	19	17	41	67	57	21	3	5	10	10	15	300	407	381
		AT1G23050	hydroxyproline-rich glycoprotein family protein	Csa03g026930	7	1	0	9	14	12	47	84	46	3	13	7	0	8	5	2	1	16
		AT1G23050	hydroxyproline-rich glycoprotein family protein	Csa14g030290	5	1	1	6	25	25	85	198	223	35	18	14	32	16	26	8	25	3
		AT1G23050	hydroxyproline-rich glycoprotein family protein	Csa17g030130	0	0	0	10	10	28	140	210	206	20	25	18	20	15	15	21	19	24
		AT1G23060	hypothetical protein	Csa03g026940	0	0	0	0	0	0	0	0	0	0	0	0	0	0	0	0	1	0
		AT1G23060	hypothetical protein	Csa14g030300	0	1	1	1	0	1	0	0	0	0	0	0	0	0	0	0	19	13
		AT1G23060	hypothetical protein	Csa17g030140	6	15	14	1	0	4	2	8	0	1	2	1	0	1	5	2	0	8
		AT1G23070	organic solute transporter ostalpha protein (DUF300)	Csa03g026950	1578	1320	1082	1280	1602	1601	2277	2945	3258	694	1268	1065	1741	1488	1695	176	151	50
		AT1G23070	organic solute transporter ostalpha protein (DUF300)	Csa14g030310	49	32	40	88	198	165	703	1415	1797	499	718	823	1009	729	787	76	89	15
		AT1G23070	organic solute transporter ostalpha protein (DUF300)	Csa17g030150	1028	809	810	1254	1688	1677	3243	4068	4878	1325	1890	1569	2549	1979	2084	278	326	73
		AT1G23080	Encodes a novel component of auxin efflux that is located apically in the basal cell and is involved during embryogenesis in setting	Csa03g026960	139	90	125	61	20	32	35	69	47	35	67	35	13	67	73	1131	621	903
		AT1G23080	Encodes a novel component of auxin efflux that is located apically in the basal cell and is involved during embryogenesis in setting	Csa14g030320	77	72	102	18	11	6	24	33	40	5	18	44	0	59	36	670	331	639
		AT1G23080	Encodes a novel component of auxin efflux that is located apically in the basal cell and is involved during embryogenesis in setting	Csa17g030160	109	120	114	29	8	16	39	75	98	36	71	83	61	148	100	736	617	801
		AT1G23090	Encodes AST91 mRNA for sulfate transporter.	Csa03g026970	1034	696	726	280	262	360	313	495	540	225	219	128	300	297	367	734	638	574
		AT1G23090	Encodes AST91 mRNA for sulfate transporter.	Csa14g030330	1411	837	991	310	292	384	183	262	210	23	20	16	84	47	50	249	261	231
		AT1G23090	Encodes AST91 mRNA for sulfate transporter.	Csa17g030170	484	363	394	231	251	288	348	488	458	150	169	109	350	275	248	417	524	609
		AT1G23100	GroES-like family protein	Csa03g026980	222	245	317	50	54	75	117	121	137	101	89	124	96	199	186	352	250	382
		AT1G23100	GroES-like family protein	Csa14g030340	121	110	145	23	23	41	15	13	14	0	3	16	0	6	10	30	54	46
		AT1G23100	GroES-like family protein	Csa17g030180	284	180	279	36	76	91	68	75	101	50	63	31	33	68	58	162	191	229
		AT1G23110	fold protein	Csa03g026990	0	1	0	0	0	0	0	7	2	0	0	0	2	1	4	6	45	32
		AT1G23110	fold protein	Csa14g030350	0	1	1	0	0	0	4	4	0	1	0	0	0	2	0	13	54	1
		AT1G23110	fold protein	Csa17g030190	0	0	4	0	0	0	1	0	5	0	0	0	0	0	0	4	4	13
		AT1G23120	Polyketide cyclase/dehydrase and lipid transport superfamily protein	Csa03g027000	0	0	0	0	0	0	3	1	1	0	1	1	1	0	6	1	28	4
		AT1G23120	Polyketide cyclase/dehydrase and lipid transport superfamily protein	Csa14g030360	0	0	0	0	0	0	0	4	5	0	0	0	1	0	0	22	18	40
		AT1G23120	Polyketide cyclase/dehydrase and lipid transport superfamily protein	Csa17g030200	0	0	0	0	4	0	1	1	1	0	0	1	0	1	0	1	8	0
		AT1G23130	Polyketide cyclase/dehydrase and lipid transport superfamily protein	Csa03g027010	0	0	0	0	0	0	0	5	0	0	0	0	0	0	0	0	6	0
		AT1G23130	Polyketide cyclase/dehydrase and lipid transport superfamily protein	Csa14g030400	79	281	150	52	79	187	35	18	4	4	0	0	0	1	0	7	0	1
		AT1G23130	Polyketide cyclase/dehydrase and lipid transport superfamily protein	Csa17g030210	0	0	0	0	0	1	0	0	0	0	0	0	0	0	0	0	0	0
		AT1G23140	Expression is upregulated in the shoot of cax1/cax3 mutant.	Csa03g027030	4	4	13	4	1	2	8	0	4	0	0	0	0	0	0	18	0	5
		AT1G23140	Expression is upregulated in the shoot of cax1/cax3 mutant.	Csa14g030410	7	13	2	8	5	14	23	19	29	4	5	0	1	3	1	10	8	0
		AT1G23140	Expression is upregulated in the shoot of cax1/cax3 mutant.	Csa17g030240	81	88	135	60	38	59	25	12	19	2	1	0	0	0	6	2	1	4
		AT1G23150	hypothetical protein	Csa03g027040	2	5	13	3	0	4	0	0	0	0	0	0	0	0	0	4	7	18
		AT1G23150	hypothetical protein	Csa14g030420	1	15	10	1	0	18	19	25	21	14	6	16	30	23	17	330	450	343
		AT1G23150	hypothetical protein	Csa17g030260	79	102	188	51	54	62	432	608	769	451	565	627	692	811	993	839	1336	807
		AT1G23160	Auxin-responsive GH3 family protein	Csa03g027050	0	0	0	0	0	0	0	0	0	0	0	0	0	0	0	0	0	0
		AT1G23160	Auxin-responsive GH3 family protein	Csa14g030430	0	0	0	0	0	0	0	0	0	0	0	0	0	0	0	0	0	0
		AT1G23160	Auxin-responsive GH3 family protein	Csa17g030270	0	1	0	0	0	0	0	0	0	0	0	0	0	0	0	17	0	9
		AT1G23170	transmembrane protein (Protein of unknown function DUF2359, transmembrane)	Csa03g027060	2455	2154	1952	1420	1564	1541	2584	2962	3278	4076	3477	3096	4188	4635	4055	4125	3451	3746
		AT1G23170	transmembrane protein (Protein of unknown function DUF2359, transmembrane)	Csa14g030440	1375	1146	1164	560	654	660	1231	1655	2182	2989	2397	2215	3312	3447	3034	2662	2422	2469
		AT1G23170	transmembrane protein (Protein of unknown function DUF2359, transmembrane)	Csa17g030280	2795	1862	2074	1105	1359	1306	1326	1699	2048	2999	2663	2461	3141	4256	3257	3467	2999	3133
		AT1G23180	ARM repeat superfamily protein	Csa03g027070	240	335	318	115	112	110	366	438	645	1178	1196	1129	1233	1250	1581	678	435	612
		AT1G23180	ARM repeat superfamily protein	Csa14g030450	373	529	530	132	186	121	348	319	497	1223	1233	1082	1205	1479	1586	692	586	709
		AT1G23180	ARM repeat superfamily protein	Csa17g030290	440	463	564	110	163	152	376	385	626	1099	1195	1332	1415	1611	1883	814	718	790
		AT1G23190	Encodes a cytosolic phosphoglucomutase (PGM). Two Arabidopsis PGM proteins (AT1G70730/PGM2 and AT1G23190/PGM3) have high sequence si	Csa03g027080	2761	2838	2739	980	888	983	1040	1088	1252	639	491	471	660	894	592	2953	3274	3488
		AT1G23190	Encodes a cytosolic phosphoglucomutase (PGM). Two Arabidopsis PGM proteins (AT1G70730/PGM2 and AT1G23190/PGM3) have high sequence si	Csa14g030460	2721	2551	2377	1214	1109	1164	1373	1426	1916	1001	802	680	1126	1436	1234	2409	2836	2884
		AT1G23190	Encodes a cytosolic phosphoglucomutase (PGM). Two Arabidopsis PGM proteins (AT1G70730/PGM2 and AT1G23190/PGM3) have high sequence si	Csa17g030300	3675	3582	3278	1406	1181	1235	1681	1670	2154	1206	1056	1116	1429	1969	1426	3508	3694	3981
		AT1G23200	Encodes a pectin methyl esterase involved in embryo development.	Csa03g027110	45	30	30	2	5	7	0	0	0	0	0	0	0	1	0	0	0	0
		AT1G23200	Encodes a pectin methyl esterase involved in embryo development.	Csa14g030470	8	88	9	5	20	34	15	39	15	0	0	0	0	0	1	0	0	0
		AT1G23200	Encodes a pectin methyl esterase involved in embryo development.	Csa17g030320	51	425	97	31	122	179	38	41	19	0	0	1	0	0	13	0	0	2
		AT1G23201	GCK domain protein	Csa03g027120	289	202	172	31	19	40	38	40	17	1	1	0	0	0	0	0	0	0
		AT1G23201	GCK domain protein	Csa14g030480	27	34	19	21	8	8	41	13	21	0	0	10	0	0	0	39	34	47
		AT1G23201	GCK domain protein	Csa17g030410	12	4	8	2	2	11	3	8	19	30	37	16	18	21	48	1	5	22
		AT1G23205	Plant invertase/pectin methylesterase inhibitor superfamily protein	Csa03g027130	1167	386	568	25	16	51	1	0	0	0	0	0	0	1	0	0	0	0
		AT1G23205	Plant invertase/pectin methylesterase inhibitor superfamily protein	Csa14g030490	1435	502	595	29	53	45	2	0	0	1	0	0	0	1	0	5	1	1
		AT1G23205	Plant invertase/pectin methylesterase inhibitor superfamily protein	Csa17g030340	4018	1355	1687	147	134	196	25	1	6	0	0	0	0	0	0	0	0	0
		AT1G23210	glycosyl hydrolase 9B6	Csa03g027140	0	0	1	0	0	0	0	0	0	0	0	0	0	1	0	0	0	5
		AT1G23210	glycosyl hydrolase 9B6	Csa14g030500	0	12	0	0	0	0	0	0	0	0	0	0	0	0	0	7	36	36
		AT1G23210	glycosyl hydrolase 9B6	Csa17g030350	0	1	0	0	0	0	0	2	0	0	0	0	0	0	0	8	1	4
		AT1G23220	Dynein light chain type 1 family protein	Csa03g027150	505	410	467	90	108	96	107	193	220	112	90	124	141	147	191	285	313	439
		AT1G23220	Dynein light chain type 1 family protein	Csa14g030510	775	842	586	142	108	114	133	227	186	109	62	112	166	183	233	287	286	409
		AT1G23220	Dynein light chain type 1 family protein	Csa17g030360	299	380	291	66	103	116	119	176	186	64	76	106	58	158	108	350	227	430
		AT1G23230	mediator of RNA polymerase II transcription subunit	Csa03g027160	1318	1169	1093	654	600	642	674	711	839	397	325	293	560	596	634	1707	1479	1935
		AT1G23230	mediator of RNA polymerase II transcription subunit	Csa14g030520	873	645	583	358	434	362	434	487	533	253	240	192	391	476	424	1051	1022	1262
		AT1G23230	mediator of RNA polymerase II transcription subunit	Csa17g030370	990	1031	820	434	496	435	598	683	654	375	389	270	520	587	609	1530	1444	1686
		AT1G23240	Caleosin-related family protein	Csa03g027170	0	0	1	0	0	0	0	0	0	0	0	0	0	1	0	0	0	0
		AT1G23250	Caleosin-related family protein	Csa14g030530	0	0	0	0	0	0	0	0	0	0	0	0	0	0	0	0	0	0
		AT1G23250	Caleosin-related family protein	Csa17g030380	0	0	0	0	0	0	0	0	0	0	0	0	0	0	0	0	0	1
		AT1G23260	MMZ1/UEV1A encodes a protein that may play a role in DNA damage responses and error-free post-replicative DNA repair by participating	Csa03g027180	311	299	248	123	122	141	141	174	142	84	130	77	136	141	190	532	482	462
		AT1G23260	MMZ1/UEV1A encodes a protein that may play a role in DNA damage responses and error-free post-replicative DNA repair by participating	Csa14g030540	264	215	242	152	139	160	125	217	181	144	100	71	93	210	168	341	442	381
		AT1G23260	MMZ1/UEV1A encodes a protein that may play a role in DNA damage responses and error-free post-replicative DNA repair by participating	Csa17g030390	137	187	196	128	114	116	165	202	183	169	147	186	204	245	208	391	493	427
		AT1G23270	hypothetical protein	Csa03g027190	0	0	0	0	0	0	0	0	0	0	0	0	0	0	0	0	0	0
		AT1G23270	hypothetical protein	Csa14g030550	0	1	0	0	0	0	0	0	0	0	0	0	0	0	0	0	0	0
		AT1G23270	hypothetical protein	Csa17g030440	0	0	0	0	0	0	0	0	0	0	0	0	0	0	0	0	0	0
		AT1G23280	MAK16 protein-like protein	Csa03g027210	469	558	660	239	240	204	574	771	1003	1463	1524	1311	1963	2095	2005	1650	1537	1685
		AT1G23280	MAK16 protein-like protein	Csa14g030560	723	1041	874	323	307	304	817	915	1310	1830	1976	2011	2239	2699	2260	2087	1875	2226
		AT1G23280	MAK16 protein-like protein	Csa17g030460	978	1672	1340	585	443	545	1129	1506	1964	2105	2533	2402	3058	3217	2842	2413	2309	2793
		AT1G23290	Encodes a ribosomal protein L27A%2C a constituent of the large subunit of the ribosomal complex. Regulated by TCP20.	Csa03g027220	2706	3094	3061	523	539	639	1212	1792	2134	3228	2586	3022	3367	3958	3876	4891	3657	5035
		AT1G23290	Encodes a ribosomal protein L27A%2C a constituent of the large subunit of the ribosomal complex. Regulated by TCP20.	Csa14g030570	2609	2763	3312	559	472	582	1518	2384	2760	4037	3096	4877	3766	4293	4262	5468	4152	4771
		AT1G23290	Encodes a ribosomal protein L27A%2C a constituent of the large subunit of the ribosomal complex. Regulated by TCP20.	Csa17g030470	3064	3890	3194	698	681	780	1856	2648	3324	4443	4078	4671	5079	5799	5914	6237	5065	6338
		AT1G23300	MATE efflux family protein	Csa14g030580	0	0	0	0	0	0	0	6	0	0	0	0	0	0	1	0	6	0
		AT1G23300	MATE efflux family protein	Csa17g030480	0	0	3	0	0	0	0	18	1	1	0	1	8	2	4	3	0	0
		AT1G23310	Identified by cloning the gene that corresponded to a purified protein having glyoxylate aminotransferase activity. Localized to the	Csa03g027230	1197	887	1040	104	276	277	47	67	79	59	40	58	67	97	107	190	121	160
		AT1G23310	Identified by cloning the gene that corresponded to a purified protein having glyoxylate aminotransferase activity. Localized to the	Csa14g030600	284	358	361	28	35	58	13	13	23	39	18	9	12	25	23	41	31	64
		AT1G23310	Identified by cloning the gene that corresponded to a purified protein having glyoxylate aminotransferase activity. Localized to the	Csa17g030490	925	1220	1054	84	147	169	16	14	15	26	34	15	22	17	36	56	35	64
		AT1G23320	Encodes a protein with similarity to the TAA1 trytophan aminotransferase involved in IAA biosynthesis. This gene appears to be expres	Csa03g027240	2	4	1	2	0	3	1	2	3	0	0	0	2	0	0	1	0	0
		AT1G23320	Encodes a protein with similarity to the TAA1 trytophan aminotransferase involved in IAA biosynthesis. This gene appears to be expres	Csa14g030610	0	0	0	0	0	0	0	0	0	0	0	0	0	0	0	0	1	0
		AT1G23320	Encodes a protein with similarity to the TAA1 trytophan aminotransferase involved in IAA biosynthesis. This gene appears to be expres	Csa17g030500	0	9	5	1	0	0	0	0	0	0	0	0	0	0	0	0	0	0
		AT1G23330	alpha/beta-Hydrolases superfamily protein	Csa03g027250	1305	741	657	304	853	675	63	119	89	0	1	4	9	0	2	268	145	271
		AT1G23330	alpha/beta-Hydrolases superfamily protein	Csa14g030620	597	384	409	112	347	289	13	35	18	1	0	0	0	0	0	268	130	252
		AT1G23330	alpha/beta-Hydrolases superfamily protein	Csa17g030510	1224	797	659	162	520	459	12	45	25	4	4	2	3	3	4	87	132	137
		AT1G23340	carboxyl-terminal proteinase, putative (DUF239)	Csa03g027260	56	71	92	39	29	34	15	25	6	0	0	0	0	1	0	15	2	33
		AT1G23340	carboxyl-terminal proteinase, putative (DUF239)	Csa14g030630	72	84	72	9	13	14	16	29	26	1	0	0	0	4	1	66	64	50
		AT1G23340	carboxyl-terminal proteinase, putative (DUF239)	Csa17g030520	54	69	39	53	10	12	19	22	8	0	0	0	0	0	0	8	14	32
		AT1G23350	Plant invertase/pectin methylesterase inhibitor superfamily protein	Csa03g027280	0	1	0	0	0	0	0	0	0	0	0	0	0	0	0	0	0	0
		AT1G23350	Plant invertase/pectin methylesterase inhibitor superfamily protein	Csa14g030640	14	7	6	1	0	4	5	0	0	1	0	0	0	0	0	0	0	0
		AT1G23350	Plant invertase/pectin methylesterase inhibitor superfamily protein	Csa17g030530	8	7	5	1	1	2	0	0	0	0	0	0	0	0	0	0	0	0
		AT1G23360	Encodes a 2-phytyl-1%2C4-naphthoquinone methyltransferase that catalyzes the final step in phylloquinone (vitamin K1) biosynthesis.	Csa03g027290	148	206	265	32	37	40	26	48	37	91	54	90	96	153	139	59	31	44
		AT1G23360	Encodes a 2-phytyl-1%2C4-naphthoquinone methyltransferase that catalyzes the final step in phylloquinone (vitamin K1) biosynthesis.	Csa14g030650	96	81	122	14	12	6	17	32	25	36	15	14	16	27	42	43	44	46
		AT1G23360	Encodes a 2-phytyl-1%2C4-naphthoquinone methyltransferase that catalyzes the final step in phylloquinone (vitamin K1) biosynthesis.	Csa17g030540	66	79	113	13	9	27	3	22	25	14	15	10	20	28	19	76	48	58
		AT1G23380	homeodomain transcription factor KNAT6%2C belonging to class I of KN transcription factor family (which also includes KNAT1 and KNAT2	Csa03g027310	47	60	100	16	5	19	4	23	18	42	14	40	59	74	31	103	120	110
		AT1G23380	homeodomain transcription factor KNAT6%2C belonging to class I of KN transcription factor family (which also includes KNAT1 and KNAT2	Csa14g030660	283	343	533	101	91	73	64	124	73	309	166	247	258	359	194	410	379	517
		AT1G23380	homeodomain transcription factor KNAT6%2C belonging to class I of KN transcription factor family (which also includes KNAT1 and KNAT2	Csa17g030560	49	52	95	20	7	13	3	17	12	25	13	30	37	33	20	109	76	127
		AT1G23390	Kelch repeat-containing F-box family protein	Csa03g027320	2087	2223	2832	1623	1731	2087	1751	2124	1708	1189	857	1163	1435	1181	1476	710	641	327
		AT1G23390	Kelch repeat-containing F-box family protein	Csa14g030670	365	390	406	282	258	301	584	679	684	750	421	580	840	732	732	535	533	411
		AT1G23400	Promotes the splicing of chloroplast group II introns.	Csa03g027330	215	279	291	169	135	157	395	509	694	1328	1865	2085	1794	2056	2088	472	527	520
		AT1G23400	Promotes the splicing of chloroplast group II introns.	Csa14g030680	254	228	283	177	139	98	271	324	469	920	1447	1227	1703	1846	1915	566	380	514
		AT1G23400	Promotes the splicing of chloroplast group II introns.	Csa17g030580	359	426	371	163	185	184	337	421	568	1571	2152	2212	2687	2967	2828	717	629	834
		AT1G23420	Essential for formation and asymmetric growth of the ovule outer integument. Member of the YABBY protein family of putative transcrip	Csa03g027340	0	0	0	0	0	0	0	0	0	0	0	0	0	0	0	0	0	0
		AT1G23420	Essential for formation and asymmetric growth of the ovule outer integument. Member of the YABBY protein family of putative transcrip	Csa14g030690	4	0	0	0	0	0	0	0	1	0	0	0	0	0	0	0	0	0
		AT1G23420	Essential for formation and asymmetric growth of the ovule outer integument. Member of the YABBY protein family of putative transcrip	Csa17g030590	21	12	23	0	0	0	1	0	0	1	1	0	0	0	0	0	0	0
		AT1G23440	Peptidase C15, pyroglutamyl peptidase I-like protein	Csa03g027350	48	50	54	77	74	100	178	269	214	95	86	43	120	74	107	173	139	145
		AT1G23440	Peptidase C15, pyroglutamyl peptidase I-like protein	Csa14g030700	154	161	182	123	125	185	343	446	414	40	110	90	145	122	125	160	153	81
		AT1G23440	Peptidase C15, pyroglutamyl peptidase I-like protein	Csa17g030600	235	236	403	117	101	112	134	165	143	65	48	82	87	69	67	95	96	87
		AT1G23450	pentatricopeptide (PPR) repeat-containing protein	Csa03g027360	16	8	8	10	3	7	31	49	41	33	79	36	57	104	97	71	67	46
		AT1G23450	pentatricopeptide (PPR) repeat-containing protein	Csa14g030710	1	7	9	6	8	10	17	30	53	33	40	13	26	21	25	60	34	45
		AT1G23450	pentatricopeptide (PPR) repeat-containing protein	Csa17g030610	7	18	21	6	9	19	29	35	61	25	50	47	45	52	43	62	47	107
		AT1G23460	Pectin lyase-like superfamily protein	Csa03g027380	0	0	1	0	0	0	0	3	0	1	6	0	2	1	3	1	0	10
		AT1G23460	Pectin lyase-like superfamily protein	Csa14g030720	37	15	7	8	30	14	44	36	99	39	56	44	77	77	61	73	54	63
		AT1G23460	Pectin lyase-like superfamily protein	Csa17g030620	16	9	18	17	9	28	60	72	56	60	44	57	69	79	85	71	102	147
		AT1G23480	encodes a gene similar to cellulose synthase	Csa03g027390	0	0	0	1	0	0	6	0	0	0	0	1	0	0	0	0	14	4
		AT1G23480	encodes a gene similar to cellulose synthase	Csa14g030730	4	0	1	0	0	0	0	0	0	0	1	0	0	0	0	0	5	2
		AT1G23480	encodes a gene similar to cellulose synthase	Csa17g030630	0	1	0	0	0	0	0	0	0	0	0	1	0	0	0	2	0	0
		AT1G23490	Gene encoding ADP-ribosylation factor and similar to other ARFs and ARF-like proteins. A member of ARF GTPase family. Arabidopsis ha	Csa14g030740	1099	1676	1845	261	299	301	337	323	391	277	263	250	365	485	404	1836	2877	3072
		AT1G23510	OBP32pep protein	Csa14g030750	10	27	35	0	0	1	0	0	1	0	0	0	0	0	0	0	0	0
		AT1G23520	hypothetical protein (DUF220)	Csa03g027400	16	18	24	0	0	3	0	0	0	0	1	1	0	0	0	2	0	0
		AT1G23520	hypothetical protein (DUF220)	Csa14g030760	19	47	71	0	0	2	1	0	0	0	8	1	0	6	0	0	0	0
		AT1G23520	hypothetical protein (DUF220)	Csa17g030640	9	32	73	0	4	5	0	2	0	0	0	0	0	0	0	1	0	8
		AT1G23530	transmembrane protein	Csa03g027410	1	0	4	9	17	16	17	58	14	0	0	0	0	0	1	2	12	25
		AT1G23530	transmembrane protein	Csa14g030770	0	0	0	7	10	16	19	23	11	1	0	1	0	0	0	0	11	10
		AT1G23530	transmembrane protein	Csa17g030660	0	4	0	10	10	19	20	37	8	0	0	0	0	0	0	7	1	12
		AT1G23540	Encodes a member of the PERK family of putative receptor kinases. Overexpression leads to morphological defects and reduced fertility	Csa03g027420	108	32	50	48	36	28	76	45	67	34	23	25	36	47	40	201	410	380
		AT1G23540	Encodes a member of the PERK family of putative receptor kinases. Overexpression leads to morphological defects and reduced fertility	Csa14g030780	29	4	13	5	2	1	5	2	0	3	1	4	0	0	0	4	1	4
		AT1G23540	Encodes a member of the PERK family of putative receptor kinases. Overexpression leads to morphological defects and reduced fertility	Csa17g030670	33	10	10	5	2	2	26	0	1	10	0	7	1	6	13	16	11	29
		AT1G23550	Encodes a protein with similarity to RCD1 but without the WWE domain. The protein does have a PARP signature upstream of the C-termin	Csa03g027430	0	0	7	30	42	26	220	329	370	338	453	555	605	520	517	338	536	439
		AT1G23550	Encodes a protein with similarity to RCD1 but without the WWE domain. The protein does have a PARP signature upstream of the C-termin	Csa14g030790	0	0	0	2	2	0	21	57	65	83	89	109	162	55	115	31	35	21
		AT1G23550	Encodes a protein with similarity to RCD1 but without the WWE domain. The protein does have a PARP signature upstream of the C-termin	Csa17g030680	0	0	0	3	1	2	22	29	35	31	17	15	74	8	31	33	17	20
		AT1G23560	OBP32pep, putative (DUF220)	Csa03g027440	10	9	26	0	0	1	5	16	8	0	3	1	15	4	3	5	12	7
		AT1G23560	OBP32pep, putative (DUF220)	Csa14g030800	0	16	12	0	1	5	3	6	8	2	0	1	3	3	0	2	3	0
		AT1G23560	OBP32pep, putative (DUF220)	Csa17g030690	19	25	33	3	0	3	11	9	19	11	15	12	3	0	11	17	4	5
		AT1G23570	hypothetical protein (DUF220)	Csa17g030710	0	4	14	0	0	0	0	1	0	0	0	0	0	0	0	0	0	0
		AT1G23580	transmembrane protein, putative (Domain of unknown function DUF220)	Csa03g027450	14	13	49	0	0	0	0	0	1	0	0	0	0	0	0	0	0	0
		AT1G23580	transmembrane protein, putative (Domain of unknown function DUF220)	Csa17g030720	14	16	3	1	0	0	0	0	0	1	1	0	0	0	0	0	0	0
		AT1G23590	OBP32pep protein, putative (Domain of unknown function DUF220)	Csa17g030730	0	0	0	0	0	0	0	0	0	0	0	0	0	0	1	0	0	0
		AT1G23600	OBP32pep protein, putative (Domain of unknown function DUF220)	Csa03g027470	0	1	1	0	0	0	0	0	0	0	0	0	0	0	0	1	0	0
		AT1G23600	OBP32pep protein, putative (Domain of unknown function DUF220)	Csa17g030780	3	5	5	1	0	0	0	0	0	0	0	0	0	0	0	0	0	0
		AT1G23640	OBP32pep protein	Csa03g027480	0	0	0	0	0	0	0	0	0	0	0	0	0	0	0	0	0	0
		AT1G23640	OBP32pep protein	Csa17g030790	9	8	9	0	0	0	0	0	0	0	0	0	0	0	0	0	0	0
		AT1G23660	hypothetical protein (Domain of unknown function DUF220)	Csa03g027490	0	0	0	0	0	0	0	0	0	0	0	0	0	0	0	0	0	0
		AT1G23660	hypothetical protein (Domain of unknown function DUF220)	Csa17g030800	0	0	0	0	0	0	0	1	0	0	0	0	0	0	0	0	0	0
		AT1G23670	OBP32pep protein, putative (DUF220)	Csa03g027510	0	0	0	0	0	0	0	0	0	0	0	0	0	0	0	0	0	0
		AT1G23670	OBP32pep protein, putative (DUF220)	Csa17g030820	0	0	0	0	0	0	0	0	0	0	0	0	0	0	0	0	0	0
		AT1G23690	hypothetical protein (Domain of unknown function DUF220)	Csa03g027520	0	0	0	0	0	0	1	0	0	0	0	0	0	0	0	4	0	0
		AT1G23690	hypothetical protein (Domain of unknown function DUF220)	Csa14g030810	0	0	0	1	0	0	0	0	0	0	0	0	0	0	0	0	0	0
		AT1G23690	hypothetical protein (Domain of unknown function DUF220)	Csa17g030830	0	0	0	5	9	20	4	16	6	0	0	0	0	0	0	0	0	0
		AT1G23710	hypothetical protein (DUF1645)	Csa03g027530	44	25	47	29	40	28	118	174	297	931	667	889	909	855	932	386	256	45
		AT1G23710	hypothetical protein (DUF1645)	Csa14g030820	121	106	153	327	274	368	281	578	556	849	955	1009	1375	1315	1290	391	259	93
		AT1G23710	hypothetical protein (DUF1645)	Csa17g030840	52	81	99	87	83	122	191	298	360	465	653	765	613	553	459	282	160	88
		AT1G23730	beta carbonic anhydrase 3	Csa03g027550	0	1	1	0	0	2	0	0	0	0	0	0	0	0	0	0	0	0
		AT1G23730	beta carbonic anhydrase 3	Csa14g030840	6	6	0	0	0	0	0	0	0	2	3	7	10	2	9	0	0	0
		AT1G23730	beta carbonic anhydrase 3	Csa17g030860	0	0	0	0	0	0	1	0	10	55	53	43	135	47	27	0	26	1
		AT1G23740	AOR is an alkenal/one oxidoreductase that acts on compounds with unsaturated alpha%2Cbeta-carbonyls. The activity of this enzyme with	Csa03g027560	701	1361	1216	41	27	50	32	27	38	59	186	132	113	166	215	275	226	144
		AT1G23740	AOR is an alkenal/one oxidoreductase that acts on compounds with unsaturated alpha%2Cbeta-carbonyls. The activity of this enzyme with	Csa14g030850	270	540	567	34	43	56	4	0	2	3	7	1	9	1	8	30	18	26
		AT1G23740	AOR is an alkenal/one oxidoreductase that acts on compounds with unsaturated alpha%2Cbeta-carbonyls. The activity of this enzyme with	Csa17g030870	576	740	746	81	139	172	29	12	30	24	82	92	45	83	65	167	121	88
		AT1G23750	Nucleic acid-binding, OB-fold-like protein	Csa03g027570	682	840	685	125	162	192	22	10	26	12	1	4	0	4	6	135	114	137
		AT1G23750	Nucleic acid-binding, OB-fold-like protein	Csa14g030860	945	944	970	186	209	216	48	29	34	1	0	12	6	11	4	186	206	291
		AT1G23760	Encodes aromatic rich glycoprotein JP630.	Csa03g027580	99	50	55	0	1	2	1	0	0	0	0	0	0	0	0	0	0	0
		AT1G23760	Encodes aromatic rich glycoprotein JP630.	Csa14g030870	200	28	36	13	27	13	9	5	3	0	0	0	0	0	0	1	1	10
		AT1G23760	Encodes aromatic rich glycoprotein JP630.	Csa17g030880	76	38	71	9	10	12	2	1	1	0	0	0	0	0	0	0	0	0
		AT1G23770	F-box family protein	Csa14g030880	0	0	0	0	0	0	0	0	0	0	0	0	0	0	0	0	0	0
		AT1G23770	F-box family protein	Csa17g030890	0	0	0	0	0	0	0	0	1	0	4	1	1	1	5	8	6	0
		AT1G23780	F-box family protein	Csa03g027590	514	434	399	249	256	241	692	817	1051	1514	1481	1376	2350	2069	2223	1009	789	832
		AT1G23780	F-box family protein	Csa14g030900	7	3	4	0	7	3	12	22	16	29	38	28	52	47	48	13	16	37
		AT1G23780	F-box family protein	Csa17g030900	207	243	237	152	208	220	641	955	1244	2385	2404	2745	4409	3632	3921	1128	827	970
		AT1G23790	dicer-like protein (DUF936)	Csa03g027600	48	68	70	0	0	1	0	0	0	0	0	0	1	1	0	0	0	0
		AT1G23790	dicer-like protein (DUF936)	Csa14g030910	76	175	147	0	1	11	0	3	4	0	0	0	0	1	0	0	1	0
		AT1G23790	dicer-like protein (DUF936)	Csa17g030910	114	114	160	5	0	3	6	1	0	4	0	0	0	0	0	1	0	0
		AT1G23800	Encodes a mitochondrial aldehyde dehydrogenase%3B nuclear gene for mitochondrial product.	Csa03g027610	22	67	64	18	35	21	46	87	65	27	8	20	14	34	30	145	266	274
		AT1G23800	Encodes a mitochondrial aldehyde dehydrogenase%3B nuclear gene for mitochondrial product.	Csa14g030920	10	18	11	54	63	58	197	194	305	44	39	12	15	41	29	146	149	256
		AT1G23800	Encodes a mitochondrial aldehyde dehydrogenase%3B nuclear gene for mitochondrial product.	Csa17g030930	16	2	2	0	0	2	3	1	1	0	0	0	0	0	0	0	0	0
		AT1G23820	Spermidine synthase.	Csa03g027620	2159	2363	2256	634	815	673	1274	1451	1615	2892	2236	2705	2828	4272	3745	3779	3085	3816
		AT1G23820	Spermidine synthase.	Csa14g030940	2101	2536	2867	562	682	579	1337	1857	2329	4741	3996	4224	4827	6706	5899	4952	3677	4843
		AT1G23820	Spermidine synthase.	Csa17g030940	4140	4419	4964	1086	1188	1113	1552	1787	2239	3672	3602	3934	4256	6291	5559	5111	4303	4957
		AT1G23830	transmembrane protein	Csa14g030950	252	318	322	62	49	58	125	230	197	376	357	348	425	694	590	385	290	381
		AT1G23830	transmembrane protein	Csa17g030950	63	47	45	23	9	15	18	26	18	17	12	10	21	24	28	57	45	31
		AT1G23840	transmembrane protein	Csa03g027630	15	3	7	0	0	5	4	8	4	1	0	0	4	0	1	4	4	0
		AT1G23840	transmembrane protein	Csa14g030960	0	0	0	0	0	0	0	0	0	0	0	1	1	0	0	0	0	0
		AT1G23840	transmembrane protein	Csa17g030960	13	1	0	0	0	0	0	0	0	1	0	1	0	0	6	1	0	1
		AT1G23850	transmembrane protein	Csa03g027650	4	5	0	0	1	0	0	0	4	1	0	0	0	0	0	1	0	0
		AT1G23850	transmembrane protein	Csa14g030970	22	1	0	0	5	0	6	8	0	4	0	1	0	0	1	15	31	20
		AT1G23850	transmembrane protein	Csa17g030970	22	0	1	0	0	0	0	10	2	0	0	4	0	1	0	19	42	15
		AT1G23860	Encodes a 9G8-like serine-arginine rich (SR) protein that interacts in vivo with U1-70K%2C a U1 small nuclear ribonucleoprotein 70-kD	Csa03g027660	714	779	824	219	243	238	351	496	544	756	704	788	1197	1566	1260	1485	1522	1473
		AT1G23860	Encodes a 9G8-like serine-arginine rich (SR) protein that interacts in vivo with U1-70K%2C a U1 small nuclear ribonucleoprotein 70-kD	Csa14g030980	161	250	237	32	25	64	53	79	91	95	123	122	183	247	216	395	264	392
		AT1G23860	Encodes a 9G8-like serine-arginine rich (SR) protein that interacts in vivo with U1-70K%2C a U1 small nuclear ribonucleoprotein 70-kD	Csa17g030980	86	114	147	72	31	67	44	90	74	58	26	34	35	65	40	74	142	61
		AT1G23870	Encodes an enzyme putatively involved in trehalose biosynthesis. The protein has a trehalose synthase (TPS)-like domain that may or m	Csa03g027670	144	211	195	6	27	24	31	55	72	61	80	82	133	93	163	334	251	404
		AT1G23870	Encodes an enzyme putatively involved in trehalose biosynthesis. The protein has a trehalose synthase (TPS)-like domain that may or m	Csa14g030990	65	114	139	13	4	7	13	10	47	60	55	46	123	88	83	364	220	371
		AT1G23870	Encodes an enzyme putatively involved in trehalose biosynthesis. The protein has a trehalose synthase (TPS)-like domain that may or m	Csa17g030990	37	54	110	13	16	35	67	47	96	122	124	114	296	171	191	324	359	395
		AT1G23880	NHL domain-containing protein	Csa03g027680	110	231	202	103	77	56	65	70	58	5	9	8	9	19	17	63	72	96
		AT1G23880	NHL domain-containing protein	Csa14g031000	7	30	34	1	2	0	4	17	14	16	6	5	11	9	16	45	43	99
		AT1G23880	NHL domain-containing protein	Csa17g031000	82	102	90	19	5	20	25	46	86	59	67	50	85	124	115	192	159	303
		AT1G23890	NHL domain-containing protein	Csa03g027690	1283	1293	1465	270	227	244	242	235	245	293	195	230	517	569	480	707	472	599
		AT1G23890	NHL domain-containing protein	Csa14g031010	395	487	426	50	57	105	58	63	77	61	27	29	94	80	51	254	190	216
		AT1G23890	NHL domain-containing protein	Csa17g031010	573	621	727	181	166	198	173	243	227	305	228	278	631	580	541	515	426	579
		AT1G23900	Encodes large subunit of the heterotetrameric adaptor protein complex AP-1. AP-1 is required for clathrin coated vesicles budding fro	Csa03g027700	775	765	805	312	251	297	614	687	827	1504	1327	1295	2017	2296	2083	2766	2964	2837
		AT1G23900	Encodes large subunit of the heterotetrameric adaptor protein complex AP-1. AP-1 is required for clathrin coated vesicles budding fro	Csa14g031020	910	817	928	408	387	317	741	764	879	1909	1666	1486	2451	2736	2712	2682	2869	2721
		AT1G23900	Encodes large subunit of the heterotetrameric adaptor protein complex AP-1. AP-1 is required for clathrin coated vesicles budding fro	Csa17g031030	1319	1287	1277	347	321	358	530	524	729	1049	947	881	1585	1631	1689	2600	2502	2678
		AT1G23950	hypothetical protein (DUF626)	Csa03g027710	34	63	48	62	45	92	193	202	189	259	313	284	438	434	427	117	189	113
		AT1G23950	hypothetical protein (DUF626)	Csa17g031040	73	169	193	99	76	164	206	208	283	324	335	331	408	356	360	291	186	248
		AT1G23960	hypothetical protein (DUF626)	Csa03g027720	2	33	4	1	3	0	10	14	20	10	7	11	14	22	10	28	40	51
		AT1G23960	hypothetical protein (DUF626)	Csa17g031060	10	8	1	0	0	0	6	12	10	7	8	1	22	23	20	6	7	24
		AT1G23965	transcription factor	Csa03g027740	3	1	12	0	0	0	0	0	6	0	0	1	0	0	1	68	80	45
		AT1G23965	transcription factor	Csa14g031040	0	0	0	0	0	0	0	0	0	0	0	0	0	0	0	0	1	0
		AT1G23965	transcription factor	Csa17g031090	0	0	1	0	0	0	0	0	0	0	0	0	0	1	0	6	4	0
		AT1G23970	hypothetical protein (DUF626)	Csa03g027750	0	1	0	0	2	0	0	0	0	0	0	2	4	0	0	0	0	0
		AT1G23970	hypothetical protein (DUF626)	Csa14g031050	0	0	0	1	0	0	0	0	0	0	0	0	0	0	1	0	2	0
		AT1G23970	hypothetical protein (DUF626)	Csa17g031110	1	4	8	8	12	6	21	9	14	21	25	34	26	40	63	29	34	17
		AT1G23980	RING/U-box superfamily protein	Csa17g031080	122	92	127	50	14	42	39	31	32	16	15	9	31	28	27	168	146	220
		AT1G24000	Polyketide cyclase/dehydrase and lipid transport superfamily protein	Csa03g027760	0	0	0	0	0	0	0	0	0	0	0	0	0	0	0	0	0	0
		AT1G24000	Polyketide cyclase/dehydrase and lipid transport superfamily protein	Csa14g031060	0	0	0	0	0	1	0	0	1	0	0	0	0	0	0	0	1	0
		AT1G24000	Polyketide cyclase/dehydrase and lipid transport superfamily protein	Csa17g031120	0	2	0	0	0	0	0	0	0	0	0	0	0	0	0	0	0	0
		AT1G24010	Polyketide cyclase/dehydrase and lipid transport superfamily protein	Csa03g027810	0	0	0	0	1	0	0	0	0	0	0	0	0	0	0	0	0	0
		AT1G24010	Polyketide cyclase/dehydrase and lipid transport superfamily protein	Csa14g031070	0	0	0	0	0	0	0	0	0	0	0	0	0	0	0	0	0	0
		AT1G24010	Polyketide cyclase/dehydrase and lipid transport superfamily protein	Csa17g031130	0	0	0	4	0	5	7	0	0	0	0	0	0	0	0	0	0	0
		AT1G24020	MLP-like protein 423	Csa03g027940	18	29	14	0	0	0	0	0	0	0	0	0	0	0	0	0	29	31
		AT1G24020	MLP-like protein 423	Csa14g031110	2	16	22	0	0	0	0	0	0	0	0	0	0	0	0	1	49	5
		AT1G24020	MLP-like protein 423	Csa17g031250	7	3	7	0	3	0	4	0	0	0	0	0	0	0	0	0	0	6
		AT1G24030	Protein kinase superfamily protein	Csa03g027950	56	47	60	10	14	6	32	44	31	80	41	51	88	122	111	66	76	83
		AT1G24030	Protein kinase superfamily protein	Csa14g031130	0	0	8	3	2	2	3	4	6	24	11	6	5	7	21	6	1	18
		AT1G24030	Protein kinase superfamily protein	Csa17g031260	39	45	46	10	5	13	33	24	23	58	82	62	88	119	123	80	92	99
		AT1G24040	Acyl-CoA N-acyltransferases (NAT) superfamily protein	Csa03g027960	80	116	82	17	40	25	58	76	94	136	125	167	173	174	182	125	155	171
		AT1G24040	Acyl-CoA N-acyltransferases (NAT) superfamily protein	Csa14g031120	89	87	121	32	55	47	70	81	104	127	159	184	139	204	220	213	190	199
		AT1G24040	Acyl-CoA N-acyltransferases (NAT) superfamily protein	Csa17g031270	54	66	94	17	17	23	63	32	70	135	92	105	116	151	168	158	175	175
		AT1G24050	RNA-processing, Lsm domain-containing protein	Csa03g027970	190	273	228	92	113	96	196	281	384	268	231	279	223	369	318	203	284	280
		AT1G24050	RNA-processing, Lsm domain-containing protein	Csa14g031140	942	1197	1311	303	380	361	769	1041	1205	1572	1308	1360	1738	2444	2687	2378	2080	2479
		AT1G24050	RNA-processing, Lsm domain-containing protein	Csa17g031280	348	450	509	134	87	110	313	424	489	609	616	636	767	827	842	1078	823	1114
		AT1G24060	hypothetical protein	Csa03g027980	0	0	0	0	0	0	0	0	0	0	0	0	0	0	0	0	0	0
		AT1G24070	encodes a gene similar to cellulose synthase	Csa03g028010	0	0	0	0	0	0	0	0	0	0	0	0	0	0	0	0	0	0
		AT1G24070	encodes a gene similar to cellulose synthase	Csa14g031160	0	0	0	1	0	0	0	0	0	0	0	0	0	0	0	0	0	0
		AT1G24070	encodes a gene similar to cellulose synthase	Csa17g031290	0	0	0	0	0	0	0	0	0	0	0	0	0	0	0	0	0	0
		AT1G24090	RNase H family protein	Csa03g028020	21	27	11	16	10	13	47	32	30	1	27	11	11	10	0	30	13	44
		AT1G24090	RNase H family protein	Csa14g031170	54	37	33	7	5	6	40	51	115	15	26	39	11	40	17	342	237	292
		AT1G24090	RNase H family protein	Csa17g031300	66	91	85	25	19	31	41	54	88	15	25	13	8	38	7	220	208	261
		AT1G24095	Putative thiol-disulfide oxidoreductase DCC	Csa03g028030	224	207	144	38	19	38	18	37	17	1	0	1	0	4	1	98	104	196
		AT1G24095	Putative thiol-disulfide oxidoreductase DCC	Csa14g031180	123	59	71	16	23	15	2	1	6	1	3	1	9	13	14	41	48	93
		AT1G24100	Encodes a UDP-glucose:thiohydroximate S-glucosyltransferase%2C involved in glucosinolate biosynthesis	Csa03g028040	185	202	322	11	18	6	11	28	25	29	7	13	54	11	13	61	32	44
		AT1G24100	Encodes a UDP-glucose:thiohydroximate S-glucosyltransferase%2C involved in glucosinolate biosynthesis	Csa14g031200	221	430	887	14	13	10	70	101	98	95	166	140	224	232	210	204	275	242
		AT1G24100	Encodes a UDP-glucose:thiohydroximate S-glucosyltransferase%2C involved in glucosinolate biosynthesis	Csa17g032310	123	192	390	24	15	28	102	139	134	92	76	94	127	93	99	280	200	141
		AT1G24110	Peroxidase superfamily protein	Csa03g028050	0	0	0	0	0	0	0	0	0	1	0	0	0	0	0	1	0	0
		AT1G24110	Peroxidase superfamily protein	Csa14g031210	1	0	0	0	0	0	0	0	0	0	8	0	0	0	0	0	0	0
		AT1G24110	Peroxidase superfamily protein	Csa17g032320	0	0	0	0	0	0	0	0	0	0	0	0	0	0	0	0	0	0
		AT1G24120	encodes a DnaJ-like protein similar to ARG1 and ARL2 that are both involved in root and hypocotyl gravitropism response. However%2C n	Csa03g028060	482	548	569	143	170	161	288	391	459	1278	1200	1327	1467	2007	1816	832	619	835
		AT1G24120	encodes a DnaJ-like protein similar to ARG1 and ARL2 that are both involved in root and hypocotyl gravitropism response. However%2C n	Csa14g031220	296	439	435	135	143	137	244	398	562	817	728	842	967	1347	1100	666	645	656
		AT1G24120	encodes a DnaJ-like protein similar to ARG1 and ARL2 that are both involved in root and hypocotyl gravitropism response. However%2C n	Csa17g032330	401	496	536	172	197	179	378	599	931	1218	1249	1384	1674	2324	2103	971	750	775
		AT1G24140	Matrixin family protein	Csa03g028070	1	0	0	0	0	0	0	0	0	0	0	0	0	0	0	0	0	0
		AT1G24140	Matrixin family protein	Csa14g031230	10	1	0	0	0	0	1	0	0	0	0	0	0	0	0	0	1	0
		AT1G24140	Matrixin family protein	Csa17g032360	0	0	0	0	1	0	0	1	1	3	1	4	1	1	0	0	4	6
		AT1G24145	transmembrane protein	Csa03g028090	0	0	0	0	0	0	0	4	0	0	0	0	0	0	0	0	0	0
		AT1G24145	transmembrane protein	Csa14g031240	0	4	0	0	0	0	0	0	0	0	0	0	0	0	0	1	0	0
		AT1G24148	hypothetical protein	Csa03g028100	0	0	0	0	0	0	0	0	0	0	0	0	0	0	0	0	0	0
		AT1G24148	hypothetical protein	Csa14g031250	0	0	0	0	0	0	0	0	0	0	0	0	0	0	0	0	0	0
		AT1G24150	Encodes a group I formin. Localized to cell junctions. Polymerizes actin. Binds profilin.	Csa03g028110	1	0	8	0	0	0	1	2	2	3	3	0	1	4	1	13	12	6
		AT1G24150	Encodes a group I formin. Localized to cell junctions. Polymerizes actin. Binds profilin.	Csa14g031260	32	8	12	114	94	75	154	151	151	41	43	17	40	28	38	163	215	208
		AT1G24150	Encodes a group I formin. Localized to cell junctions. Polymerizes actin. Binds profilin.	Csa17g032400	4	20	1	17	0	13	2	1	1	1	0	4	1	0	1	0	0	0
		AT1G24160	triadin	Csa03g028120	765	749	838	509	478	528	501	608	598	427	416	331	447	553	451	1090	982	1118
		AT1G24160	triadin	Csa14g031270	862	1107	987	585	549	731	742	845	929	1300	1172	1171	1557	1335	1454	1420	1519	1395
		AT1G24160	triadin	Csa17g032410	924	1119	1007	804	731	819	917	1014	928	759	870	756	1157	1088	954	1438	1410	1336
		AT1G24170	Encodes a protein with putative galacturonosyltransferase activity.	Csa03g028130	92	145	106	22	14	29	49	11	11	6	5	1	19	6	9	1034	1231	1136
		AT1G24170	Encodes a protein with putative galacturonosyltransferase activity.	Csa14g031280	67	56	41	10	6	7	5	5	5	0	1	0	0	0	2	349	405	479
		AT1G24170	Encodes a protein with putative galacturonosyltransferase activity.	Csa17g032430	122	288	217	75	40	55	43	39	25	14	10	1	0	7	6	1395	1361	2008
		AT1G24180	Arabidopsis thaliana pyruvate dehydrogenase E1a-like subunit. 81%25 identical to a previously characterized Arabidopsis mitochondrial	Csa03g028140	984	673	716	461	372	404	1094	1048	1461	1977	1213	1320	1600	1718	1945	2829	3417	3108
		AT1G24180	Arabidopsis thaliana pyruvate dehydrogenase E1a-like subunit. 81%25 identical to a previously characterized Arabidopsis mitochondrial	Csa14g031290	584	617	575	310	255	264	702	788	1041	1210	712	888	1184	1114	1190	2039	2472	2457
		AT1G24190	Enhances AtERF7-mediated transcriptional repression. RNAi lines show ABA hypersensitivity. Interacts with ERF7 and HDA19.	Csa03g028150	510	525	457	340	295	249	505	566	821	930	1005	906	1641	1597	1436	1504	1494	1545
		AT1G24190	Enhances AtERF7-mediated transcriptional repression. RNAi lines show ABA hypersensitivity. Interacts with ERF7 and HDA19.	Csa14g031300	882	660	682	380	421	375	592	579	808	1142	1192	948	1773	1988	1898	1769	1764	1929
		AT1G24190	Enhances AtERF7-mediated transcriptional repression. RNAi lines show ABA hypersensitivity. Interacts with ERF7 and HDA19.	Csa17g032440	644	756	700	450	382	395	547	756	840	771	926	720	1327	1271	1242	1705	1742	1848
		AT1G24200	Paired amphipathic helix (PAH2) superfamily protein	Csa14g031310	0	0	0	0	0	0	0	0	0	0	0	0	0	0	0	0	0	0
		AT1G24210	Paired amphipathic helix (PAH2) superfamily protein	Csa03g028160	25	53	85	33	15	22	39	39	19	18	21	17	21	16	6	47	48	72
		AT1G24210	Paired amphipathic helix (PAH2) superfamily protein	Csa14g031320	77	131	112	72	57	74	110	148	157	131	185	172	215	258	207	151	155	202
		AT1G24210	Paired amphipathic helix (PAH2) superfamily protein	Csa17g032450	75	95	60	36	42	44	64	77	66	52	77	76	91	84	60	60	35	74
		AT1G24220	paired amphipathic helix repeat-containing protein	Csa03g028170	0	0	0	0	0	0	0	0	0	0	0	0	0	0	0	0	0	0
		AT1G24220	paired amphipathic helix repeat-containing protein	Csa14g031330	0	0	0	1	0	0	0	0	2	0	0	0	0	0	0	0	0	0
		AT1G24220	paired amphipathic helix repeat-containing protein	Csa17g032460	0	0	0	0	0	0	0	4	0	0	0	0	0	0	0	0	0	0
		AT1G24230	Paired amphipathic helix (PAH2) superfamily protein	Csa03g028190	0	0	0	0	0	0	0	0	0	0	0	0	0	0	0	0	0	0
		AT1G24230	Paired amphipathic helix (PAH2) superfamily protein	Csa14g031350	0	0	0	0	0	0	1	0	0	0	0	0	0	0	0	0	0	0
		AT1G24250	Paired amphipathic helix (PAH2) superfamily protein	Csa03g028200	0	0	0	0	0	0	0	0	0	0	0	0	0	0	0	0	0	0
		AT1G24250	Paired amphipathic helix (PAH2) superfamily protein	Csa14g031360	5	22	13	3	8	10	18	34	9	4	2	17	14	11	16	22	15	14
		AT1G24260	Member of the MADs box transcription factor family. SEP3 is redundant with SEP1 and 2. Flowers of SEP1/2/3 triple mutants show a conv	Csa03g030490	0	7	1	0	3	1	0	0	1	0	0	1	1	0	0	0	0	0
		AT1G24260	Member of the MADs box transcription factor family. SEP3 is redundant with SEP1 and 2. Flowers of SEP1/2/3 triple mutants show a conv	Csa14g034830	0	3	8	0	0	0	0	0	0	0	0	0	0	0	0	0	0	0
		AT1G24260	Member of the MADs box transcription factor family. SEP3 is redundant with SEP1 and 2. Flowers of SEP1/2/3 triple mutants show a conv	Csa17g035980	0	1	0	2	0	2	10	4	2	1	0	0	0	0	0	6	1	1
		AT1G24265	bZIP transcription factor, putative (DUF1664)	Csa03g030480	128	180	188	107	101	111	305	373	389	499	460	485	625	633	688	715	648	742
		AT1G24265	bZIP transcription factor, putative (DUF1664)	Csa14g034820	73	78	115	50	52	76	181	188	234	439	372	389	708	653	598	634	629	784
		AT1G24265	bZIP transcription factor, putative (DUF1664)	Csa17g035970	114	157	221	98	104	118	184	228	259	437	471	461	739	742	781	638	649	873
		AT1G24270	hypothetical protein	Csa03g030460	0	0	0	0	0	0	0	0	1	1	0	0	0	0	0	6	2	5
		AT1G24270	hypothetical protein	Csa14g034800	0	5	0	0	0	0	0	6	5	0	0	0	0	1	4	0	19	5
		AT1G24270	hypothetical protein	Csa17g035940	0	0	0	0	0	0	3	0	0	1	5	8	4	9	21	4	10	26
		AT1G24280	Encodes a plastidic glucose-6-phosphate dehydrogenase that is sensitive to reduction by DTT and whose mRNA is most highly expressed i	Csa03g030450	312	225	229	103	108	87	94	66	117	156	161	95	151	199	173	382	461	572
		AT1G24280	Encodes a plastidic glucose-6-phosphate dehydrogenase that is sensitive to reduction by DTT and whose mRNA is most highly expressed i	Csa14g034790	173	129	207	64	85	99	56	37	84	150	91	104	168	94	164	221	697	458
		AT1G24280	Encodes a plastidic glucose-6-phosphate dehydrogenase that is sensitive to reduction by DTT and whose mRNA is most highly expressed i	Csa17g035930	481	403	484	156	124	155	153	116	199	301	219	239	388	364	319	596	1442	931
		AT1G24290	AAA-type ATPase family protein	Csa03g030440	1	1	2	1	0	0	0	0	2	2	8	10	4	3	2	6	1	0
		AT1G24290	AAA-type ATPase family protein	Csa17g035920	251	84	211	59	105	105	350	311	261	350	232	191	288	226	239	368	290	276
		AT1G24300	GYF domain-containing protein	Csa03g030420	344	442	374	290	280	277	424	497	690	1380	1574	1357	1857	1922	1821	979	822	1097
		AT1G24300	GYF domain-containing protein	Csa14g034780	550	436	420	249	376	270	470	550	643	1472	1393	1155	1871	1553	1789	1143	965	1019
		AT1G24300	GYF domain-containing protein	Csa17g035910	358	335	335	235	291	255	370	371	526	1082	1286	1118	1664	1602	1622	903	875	911
		AT1G24310	nuclear pore complex protein	Csa03g030410	1579	1304	1649	384	364	384	839	767	910	1789	1482	1292	2747	2072	2478	2848	2334	2618
		AT1G24310	nuclear pore complex protein	Csa14g034770	791	486	577	113	159	141	425	385	532	590	458	325	636	670	753	1117	821	1134
		AT1G24310	nuclear pore complex protein	Csa17g035900	77	28	57	13	32	15	49	32	64	171	125	77	115	161	126	166	119	146
		AT1G24320	Six-hairpin glycosidases superfamily protein	Csa03g030400	35	29	14	43	38	40	117	151	187	50	72	53	81	102	105	102	214	155
		AT1G24320	Six-hairpin glycosidases superfamily protein	Csa14g034760	30	42	37	48	42	27	129	188	194	151	92	84	223	217	153	186	300	386
		AT1G24320	Six-hairpin glycosidases superfamily protein	Csa17g035890	35	18	10	19	5	31	73	120	171	110	85	37	95	98	128	106	206	187
		AT1G24330	ARM repeat superfamily protein	Csa03g030380	0	2	1	1	0	0	0	2	3	0	0	0	4	1	2	0	0	1
		AT1G24330	ARM repeat superfamily protein	Csa14g034750	1	0	0	0	2	6	3	0	8	3	1	4	0	1	1	1	0	0
		AT1G24330	ARM repeat superfamily protein	Csa17g035880	2	0	0	0	0	0	0	1	0	0	0	0	0	0	6	0	0	0
		AT1G24340	A locus involved in embryogenesis. Mutations in this locus result in embryo lethality.	Csa03g030370	97	73	90	37	52	66	127	133	185	259	222	188	403	433	410	472	405	465
		AT1G24340	A locus involved in embryogenesis. Mutations in this locus result in embryo lethality.	Csa14g034740	70	25	98	51	67	50	115	80	140	227	227	165	276	382	311	246	204	156
		AT1G24340	A locus involved in embryogenesis. Mutations in this locus result in embryo lethality.	Csa17g035870	27	15	28	12	9	18	47	89	83	71	74	53	59	127	100	189	116	132
		AT1G24350	Acid phosphatase/vanadium-dependent haloperoxidase-related protein	Csa03g030360	134	158	118	31	45	37	19	35	21	7	11	8	17	13	10	135	214	226
		AT1G24350	Acid phosphatase/vanadium-dependent haloperoxidase-related protein	Csa14g034730	204	241	161	89	87	90	104	105	87	51	28	31	52	58	47	254	433	291
		AT1G24350	Acid phosphatase/vanadium-dependent haloperoxidase-related protein	Csa17g035830	306	326	331	102	83	100	66	102	84	42	17	54	54	66	85	383	538	622
		AT1G24360	NAD(P)-binding Rossmann-fold superfamily protein	Csa03g030350	13873	20208	16675	4909	5322	5764	3242	2633	2550	1458	1127	1176	1475	1809	1597	1968	2016	2222
		AT1G24360	NAD(P)-binding Rossmann-fold superfamily protein	Csa14g034720	13365	17466	14530	3743	3882	4011	1720	1465	1368	1184	1076	1146	1674	2106	1601	2099	2139	2601
		AT1G24360	NAD(P)-binding Rossmann-fold superfamily protein	Csa17g035810	15786	19996	15608	3933	3978	4049	1995	1553	1496	1001	872	750	1111	1495	1448	2324	2387	2983
		AT1G24388	hypothetical protein	Csa03g030340	1	10	10	5	0	4	6	6	8	2	1	3	1	0	0	1	14	5
		AT1G24388	hypothetical protein	Csa14g034710	0	0	0	0	0	0	0	0	1	0	0	0	0	0	0	0	2	0
		AT1G24400	High-affinity transporter for neutral and acidic amino acids%2C expressed in tapetum tissue of anthers	Csa03g030330	59	10	18	10	6	10	10	11	2	9	0	2	5	1	3	2	18	10
		AT1G24400	High-affinity transporter for neutral and acidic amino acids%2C expressed in tapetum tissue of anthers	Csa14g034700	0	1	6	0	0	0	0	0	0	0	0	0	0	0	0	0	0	0
		AT1G24400	High-affinity transporter for neutral and acidic amino acids%2C expressed in tapetum tissue of anthers	Csa17g035790	0	0	0	0	0	4	0	0	0	0	0	0	0	0	0	0	8	0
		AT1G24405	hypothetical protein	Csa03g030320	0	0	0	0	0	0	0	0	0	0	0	0	0	0	0	0	0	0
		AT1G24405	hypothetical protein	Csa17g035780	0	0	0	1	0	0	0	0	0	0	0	0	0	0	0	0	0	0
		AT1G24420	HXXXD-type acyl-transferase family protein	Csa14g034690	0	0	0	0	0	0	1	0	0	0	0	0	0	0	0	1	0	0
		AT1G24420	HXXXD-type acyl-transferase family protein	Csa17g035770	0	0	0	0	0	0	0	0	0	0	0	0	0	0	0	0	0	0
		AT1G24430	HXXXD-type acyl-transferase family protein	Csa03g030310	0	0	0	2	4	0	0	0	0	0	0	0	0	0	0	0	0	0
		AT1G24430	HXXXD-type acyl-transferase family protein	Csa14g034680	0	0	0	1	0	1	0	6	0	0	0	0	0	0	0	0	0	0
		AT1G24430	HXXXD-type acyl-transferase family protein	Csa17g035760	0	0	0	1	0	5	0	0	0	0	0	0	0	0	0	0	0	0
		AT1G24440	RING/U-box superfamily protein	Csa03g030300	166	317	369	214	130	184	396	421	442	435	467	514	861	756	725	292	792	299
		AT1G24440	RING/U-box superfamily protein	Csa14g034660	177	333	339	164	94	105	233	283	238	550	593	606	971	790	791	315	467	220
		AT1G24440	RING/U-box superfamily protein	Csa17g035750	200	291	310	96	164	102	119	166	146	282	234	296	449	337	420	150	101	52
		AT1G24450	Ribonuclease III family protein	Csa03g030290	1200	1498	1509	509	467	529	560	423	427	116	83	60	115	158	124	681	916	723
		AT1G24450	Ribonuclease III family protein	Csa17g035740	1259	1642	2006	625	543	661	321	230	143	39	23	20	32	47	36	327	440	424
		AT1G24460	Encodes a novel protein that co-immunoprecipitates with SYP41. It is involved in vacuolar trafficking and salt tolerance%2C potentia	Csa03g030280	668	700	639	846	719	721	771	699	759	689	569	482	782	799	690	882	828	968
		AT1G24460	Encodes a novel protein that co-immunoprecipitates with SYP41. It is involved in vacuolar trafficking and salt tolerance%2C potentia	Csa14g034650	344	468	376	598	479	483	454	406	563	609	617	552	695	720	671	1120	1100	1335
		AT1G24460	Encodes a novel protein that co-immunoprecipitates with SYP41. It is involved in vacuolar trafficking and salt tolerance%2C potentia	Csa17g035730	587	720	550	907	698	819	736	486	624	503	432	272	521	537	435	928	736	962
		AT1G24470	Encodes one of the two Arabidopsis homologues to YBR159w encoding a S. cerevisiae beta-ketoacyl reductase (KCR)%2C which catalyzes th	Csa03g030270	309	286	320	141	134	195	29	27	28	0	0	0	0	7	6	2	21	7
		AT1G24470	Encodes one of the two Arabidopsis homologues to YBR159w encoding a S. cerevisiae beta-ketoacyl reductase (KCR)%2C which catalyzes th	Csa14g034630	751	682	737	284	291	384	27	25	36	0	0	0	0	4	0	4	10	0
		AT1G24470	Encodes one of the two Arabidopsis homologues to YBR159w encoding a S. cerevisiae beta-ketoacyl reductase (KCR)%2C which catalyzes th	Csa17g035720	414	297	369	164	147	179	52	47	4	1	0	0	0	1	1	15	14	6
		AT1G24480	S-adenosyl-L-methionine-dependent methyltransferases superfamily protein	Csa03g030240	0	0	0	0	0	0	0	0	0	0	0	0	0	0	0	0	0	0
		AT1G24480	S-adenosyl-L-methionine-dependent methyltransferases superfamily protein	Csa14g034600	0	0	0	0	2	0	0	0	0	1	0	0	0	0	0	0	0	0
		AT1G24480	S-adenosyl-L-methionine-dependent methyltransferases superfamily protein	Csa17g035680	0	0	0	0	0	0	0	0	0	0	0	0	0	0	0	0	0	2
		AT1G24485	ER protein carbohydrate-binding protein	Csa03g030230	0	0	0	0	0	0	0	0	0	0	0	1	0	0	0	0	0	0
		AT1G24485	ER protein carbohydrate-binding protein	Csa14g034590	0	0	0	0	0	0	1	0	0	0	0	0	0	0	0	0	0	0
		AT1G24485	ER protein carbohydrate-binding protein	Csa17g035650	0	0	0	0	0	0	0	0	0	0	0	0	0	0	0	0	0	0
		AT1G24490	Homologue of the Alb3/Oxa1/YidC family. ALB4 is almost identical to the Alb3/Oxa1/YidC domain of the previously described 110 kDa inn	Csa03g030220	502	480	466	395	336	403	1578	1627	2218	2598	2517	2268	4038	2805	3658	1682	2200	1507
		AT1G24490	Homologue of the Alb3/Oxa1/YidC family. ALB4 is almost identical to the Alb3/Oxa1/YidC domain of the previously described 110 kDa inn	Csa14g034580	321	252	202	205	256	261	1251	1424	2109	1519	1555	1319	2445	1760	2104	1329	1132	1198
		AT1G24490	Homologue of the Alb3/Oxa1/YidC family. ALB4 is almost identical to the Alb3/Oxa1/YidC domain of the previously described 110 kDa inn	Csa17g035640	607	417	443	357	332	322	1097	1481	2088	1747	1651	1567	2577	1758	2269	1441	1426	1244
		AT1G24510	TCP-1/cpn60 chaperonin family protein	Csa03g030210	3515	2931	3029	659	775	796	1240	1495	2022	3442	3196	2860	4187	5551	4589	6304	5258	6855
		AT1G24510	TCP-1/cpn60 chaperonin family protein	Csa14g034570	3218	3369	3104	929	968	1136	1562	1747	2327	2840	2598	2304	3181	4227	3697	5369	4457	6092
		AT1G24510	TCP-1/cpn60 chaperonin family protein	Csa17g035630	3084	2568	2591	684	737	674	1408	1770	2608	3807	3240	2858	4348	5519	4549	6191	4882	6457
		AT1G24520	Male fertility gene acting on tapetum and microspore	Csa14g034560	5	1	11	0	1	4	0	0	0	0	0	6	0	0	0	0	0	0
		AT1G24520	Male fertility gene acting on tapetum and microspore	Csa17g035620	0	0	0	0	0	0	0	0	0	0	0	1	0	0	0	0	0	0
		AT1G24530	Transducin/WD40 repeat-like superfamily protein	Csa03g030200	535	252	236	12	9	28	21	0	11	6	1	0	14	0	4	90	372	52
		AT1G24530	Transducin/WD40 repeat-like superfamily protein	Csa14g034550	230	70	69	7	0	13	13	6	26	7	7	8	10	2	9	79	238	114
		AT1G24530	Transducin/WD40 repeat-like superfamily protein	Csa17g035610	436	168	132	5	5	30	14	1	32	9	5	6	3	4	10	217	643	277
		AT1G24540	member of CYP86C	Csa03g030190	0	0	0	0	0	0	0	0	0	0	0	0	0	0	0	0	0	0
		AT1G24540	member of CYP86C	Csa14g034540	0	0	0	0	0	0	0	0	0	0	0	0	0	0	0	0	0	0
		AT1G24540	member of CYP86C	Csa17g035600	0	0	0	0	0	0	0	0	0	0	0	0	0	0	0	0	0	0
		AT1G24560	paramyosin	Csa03g030170	147	199	193	138	138	137	192	292	314	378	360	299	378	452	436	366	327	334
		AT1G24560	paramyosin	Csa14g034520	197	237	238	121	171	126	238	352	323	307	340	263	339	326	242	334	346	340
		AT1G24560	paramyosin	Csa17g035580	161	169	163	138	102	133	266	355	402	480	501	570	507	659	553	475	370	361
		AT1G24570	transmembrane protein, putative (DUF707)	Csa03g030160	0	1	4	0	4	1	1	0	4	1	5	0	0	0	1	0	6	5
		AT1G24570	transmembrane protein, putative (DUF707)	Csa14g034510	0	11	4	0	1	2	6	1	8	1	0	0	0	0	0	0	0	0
		AT1G24570	transmembrane protein, putative (DUF707)	Csa17g035570	1	0	1	0	4	4	1	1	0	1	0	0	0	0	4	3	0	0
		AT1G24575	DEAD-box ATP-dependent RNA helicase-like protein	Csa03g030140	0	0	10	0	1	0	0	0	8	2	1	0	0	0	1	38	114	80
		AT1G24575	DEAD-box ATP-dependent RNA helicase-like protein	Csa14g034490	0	0	0	0	0	0	0	0	0	0	0	0	0	0	0	2	16	1
		AT1G24577	hypothetical protein	Csa03g030130	0	0	0	0	0	0	0	0	0	0	0	0	0	0	0	0	1	0
		AT1G24577	hypothetical protein	Csa14g034480	0	0	0	0	0	0	0	0	0	0	0	0	0	0	0	0	0	0
		AT1G24577	hypothetical protein	Csa17g035550	0	0	0	0	0	0	0	0	0	0	0	0	0	0	0	0	0	0
		AT1G24580	RING/U-box superfamily protein	Csa03g030150	178	150	125	3	28	34	69	66	108	60	49	67	76	126	123	771	1793	998
		AT1G24580	RING/U-box superfamily protein	Csa14g034500	43	53	102	0	2	7	28	11	32	6	10	13	3	8	21	503	1233	741
		AT1G24580	RING/U-box superfamily protein	Csa17g035560	117	100	124	5	24	25	62	93	82	36	73	78	72	142	150	789	1732	971
		AT1G24590	Encodes a member of the ERF (ethylene response factor) subfamily B-1 of ERF/AP2 transcription factor family. The protein contains one	Csa03g030110	0	5	4	4	0	1	3	1	0	10	0	0	8	4	4	9	0	2
		AT1G24590	Encodes a member of the ERF (ethylene response factor) subfamily B-1 of ERF/AP2 transcription factor family. The protein contains one	Csa14g034470	0	0	0	0	0	0	0	0	0	0	0	0	0	0	0	0	0	0
		AT1G24590	Encodes a member of the ERF (ethylene response factor) subfamily B-1 of ERF/AP2 transcription factor family. The protein contains one	Csa17g035540	3	2	1	6	0	5	0	0	0	0	0	0	0	0	2	4	8	0
		AT1G24600	hypothetical protein	Csa03g030100	0	0	0	0	0	0	0	0	0	0	0	0	0	0	0	0	0	0
		AT1G24600	hypothetical protein	Csa14g034460	3	3	3	2	0	1	1	7	11	9	14	2	15	13	14	1	5	6
		AT1G24600	hypothetical protein	Csa17g035530	0	0	0	0	0	0	0	0	0	0	0	0	0	0	0	0	0	0
		AT1G24610	Rubisco methyltransferase family protein	Csa03g030090	681	603	575	168	181	186	339	372	552	900	719	711	1120	1086	1164	886	773	772
		AT1G24610	Rubisco methyltransferase family protein	Csa14g034450	897	580	618	196	181	208	333	434	629	926	824	871	1431	1268	1564	833	929	1090
		AT1G24610	Rubisco methyltransferase family protein	Csa17g035520	320	350	417	123	167	115	328	478	621	630	564	583	693	784	757	762	754	735
		AT1G24620	Encodes a EF-hand calcium-binding protein family member. Mutants exhibit longer root hairs under phosphate-deficient conditions.	Csa03g030080	0	0	0	0	0	0	0	0	0	0	0	0	0	0	2	0	0	0
		AT1G24620	Encodes a EF-hand calcium-binding protein family member. Mutants exhibit longer root hairs under phosphate-deficient conditions.	Csa14g034440	0	0	0	0	0	0	0	0	0	0	0	1	0	0	0	0	0	0
		AT1G24620	Encodes a EF-hand calcium-binding protein family member. Mutants exhibit longer root hairs under phosphate-deficient conditions.	Csa17g035510	0	1	0	0	0	0	0	1	0	0	0	0	0	0	0	21	3	2
		AT1G24625	Encodes a zinc finger protein containing only a single zinc finger.	Csa03g030070	0	4	6	2	13	1	9	36	41	24	13	7	10	11	6	147	178	253
		AT1G24625	Encodes a zinc finger protein containing only a single zinc finger.	Csa14g034410	4	6	7	6	0	0	27	48	35	19	24	19	0	31	18	354	287	330
		AT1G24625	Encodes a zinc finger protein containing only a single zinc finger.	Csa17g035500	4	5	11	1	6	6	15	33	27	8	5	23	0	6	4	123	207	120
		AT1G24650	Leucine-rich repeat protein kinase family protein	Csa03g030060	0	0	0	0	0	0	0	0	0	0	0	0	0	0	0	0	0	0
		AT1G24650	Leucine-rich repeat protein kinase family protein	Csa14g034390	0	0	0	0	0	0	0	0	0	0	0	0	0	0	0	0	0	0
		AT1G24650	Leucine-rich repeat protein kinase family protein	Csa17g035490	0	0	0	0	0	0	0	0	0	0	0	0	0	0	0	0	0	0
		AT1G24706	Encodes a component of the putative Arabidopsis THO/TREX complex: THO1 or HPR1 (At5g09860)%2C THO2 (At1g24706)%2C THO3 or TEX1 (At5g5	Csa03g030050	440	558	611	406	363	387	751	783	1153	1366	1605	1168	2286	2195	2165	1496	1437	1840
		AT1G24706	Encodes a component of the putative Arabidopsis THO/TREX complex: THO1 or HPR1 (At5g09860)%2C THO2 (At1g24706)%2C THO3 or TEX1 (At5g5	Csa14g034370	206	195	229	131	127	137	293	327	388	625	654	462	783	874	893	654	529	663
		AT1G24706	Encodes a component of the putative Arabidopsis THO/TREX complex: THO1 or HPR1 (At5g09860)%2C THO2 (At1g24706)%2C THO3 or TEX1 (At5g5	Csa17g035480	382	532	424	330	284	245	635	775	1066	1385	1741	1288	2234	2167	2453	1389	1374	1483
		AT1G24735	S-adenosyl-L-methionine-dependent methyltransferases superfamily protein	Csa03g030040	4	0	0	0	4	2	0	0	0	0	0	0	4	0	0	0	0	0
		AT1G24735	S-adenosyl-L-methionine-dependent methyltransferases superfamily protein	Csa14g034360	398	280	190	47	80	128	17	14	23	23	18	37	29	59	98	17	69	33
		AT1G24735	S-adenosyl-L-methionine-dependent methyltransferases superfamily protein	Csa17g035460	358	111	91	5	32	14	0	1	9	0	0	5	0	3	4	76	39	78
		AT1G24764	Member of the MAP70 protein family.	Csa03g030020	1205	1252	1232	638	594	692	487	522	578	335	270	275	329	379	340	1014	1038	1236
		AT1G24764	Member of the MAP70 protein family.	Csa14g034340	636	701	666	304	263	290	198	173	160	91	66	56	91	95	82	619	703	847
		AT1G24764	Member of the MAP70 protein family.	Csa17g035440	596	665	735	347	376	357	241	268	209	219	186	215	315	255	216	799	957	1146
		AT1G24793	UDP-3-O-acyl N-acetylglycosamine deacetylase family protein	Csa14g034330	0	7	0	0	0	3	3	0	6	1	0	0	5	8	6	7	8	12
		AT1G24793	UDP-3-O-acyl N-acetylglycosamine deacetylase family protein	Csa17g035430	41	31	20	12	10	23	5	19	18	8	1	6	4	12	0	33	23	41
		AT1G24800	F-box family protein	Csa14g034320	0	0	0	0	0	0	2	0	0	0	0	0	0	0	0	2	0	0
		AT1G24800	F-box family protein	Csa17g035420	0	0	0	0	0	0	0	0	0	0	0	0	0	0	0	0	0	0
		AT1G24880	UDP-3-O-acyl N-acetylglycosamine deacetylase family protein	Csa03g030000	34	24	24	7	7	18	24	10	32	5	0	2	14	9	12	60	18	47
		AT1G24881	F-box family protein	Csa03g029990	0	0	0	0	0	0	0	0	0	0	0	0	0	0	0	0	1	0
		AT1G24881	F-box family protein	Csa14g034310	68	20	22	54	78	97	143	215	212	307	380	437	765	690	738	440	372	539
		AT1G24881	F-box family protein	Csa17g035410	0	0	0	0	0	0	0	0	4	0	0	1	0	0	0	0	0	0
		AT1G25055	F-box family protein	Csa17g035390	1	1	1	3	2	2	0	8	0	57	25	39	49	59	59	43	56	37
		AT1G25155	Glutamine amidotransferase type 1 family protein	Csa03g029980	225	301	282	134	71	71	175	249	200	11	11	1	18	3	14	222	163	308
		AT1G25155	Glutamine amidotransferase type 1 family protein	Csa14g034300	164	232	236	109	98	105	340	301	238	51	32	18	34	32	55	187	64	337
		AT1G25155	Glutamine amidotransferase type 1 family protein	Csa17g035380	428	521	538	233	199	106	506	527	406	116	117	62	182	141	113	478	471	625
		AT1G25230	Calcineurin-like metallo-phosphoesterase superfamily protein	Csa03g029970	1	14	2	15	6	2	34	16	35	24	4	17	36	20	27	99	197	208
		AT1G25230	Calcineurin-like metallo-phosphoesterase superfamily protein	Csa14g034290	4	7	19	10	2	3	45	35	29	3	12	10	28	24	30	122	167	163
		AT1G25230	Calcineurin-like metallo-phosphoesterase superfamily protein	Csa17g035370	69	46	94	5	1	6	7	3	5	20	2	7	20	8	25	272	335	596
		AT1G25240	ENTH/VHS/GAT family protein	Csa03g029950	1	2	12	1	6	0	3	0	9	0	4	0	0	1	0	12	9	25
		AT1G25240	ENTH/VHS/GAT family protein	Csa14g034280	0	3	1	1	2	2	21	11	0	14	4	6	4	8	0	4	58	4
		AT1G25240	ENTH/VHS/GAT family protein	Csa17g035360	0	0	4	0	1	0	0	0	0	0	0	0	0	0	0	0	0	0
		AT1G25250	indeterminate(ID)-domain 16	Csa03g029940	0	8	25	6	0	0	17	13	7	0	2	10	0	2	24	43	75	56
		AT1G25250	indeterminate(ID)-domain 16	Csa14g034270	37	26	43	13	0	2	13	32	23	2	18	15	0	37	3	123	75	144
		AT1G25250	indeterminate(ID)-domain 16	Csa17g035350	5	28	11	6	9	5	6	39	34	12	19	27	5	28	15	90	70	82
		AT1G25260	Ribosomal protein L10 family protein	Csa03g029930	1421	1453	1908	410	465	532	1005	1463	2092	2777	2868	3074	3525	5249	4848	3258	2321	2713
		AT1G25260	Ribosomal protein L10 family protein	Csa14g034260	725	663	933	150	153	159	328	449	629	858	768	793	1247	1478	1399	1433	1008	1262
		AT1G25260	Ribosomal protein L10 family protein	Csa17g035340	1076	1215	1442	320	347	323	807	1014	1346	2106	2018	2101	2703	3190	2730	3111	2482	2874
		AT1G25270	nodulin MtN21-like transporter family protein	Csa03g029920	154	179	254	789	915	946	422	274	179	0	0	0	0	0	0	4	0	0
		AT1G25270	nodulin MtN21-like transporter family protein	Csa14g034230	487	266	199	486	626	736	96	50	22	0	0	0	0	0	0	0	0	0
		AT1G25270	nodulin MtN21-like transporter family protein	Csa17g035320	91	119	221	26	27	17	41	20	13	6	7	19	20	26	36	38	15	30
		AT1G25275	thionin-like protein	Csa03g029900	17	64	55	0	2	0	152	295	335	155	116	125	251	207	194	249	376	135
		AT1G25275	thionin-like protein	Csa14g034220	7	14	8	2	0	2	46	69	97	50	10	20	35	36	34	90	111	27
		AT1G25275	thionin-like protein	Csa17g035300	52	136	111	18	11	12	116	236	237	111	57	65	113	129	105	219	198	91
		AT1G25280	Member of TLP family	Csa03g029880	419	425	458	137	125	129	225	311	285	428	403	382	747	742	855	1098	923	1124
		AT1G25280	Member of TLP family	Csa14g034200	280	385	397	123	140	133	283	303	393	379	388	366	514	564	604	1549	1578	1558
		AT1G25280	Member of TLP family	Csa17g035280	1028	673	688	247	185	297	401	392	481	641	515	395	822	780	734	1971	1339	1628
		AT1G25290	RHOMBOID-like protein 10	Csa03g029870	76	94	119	46	29	45	60	48	79	108	62	124	148	126	164	132	129	162
		AT1G25290	RHOMBOID-like protein 10	Csa14g034190	136	255	275	89	112	74	119	148	130	82	82	64	116	99	116	228	263	252
		AT1G25290	RHOMBOID-like protein 10	Csa17g035270	110	171	160	51	61	66	46	77	99	147	83	106	157	284	165	152	219	211
		AT1G25300	Octicosapeptide/Phox/Bem1p family protein	Csa03g029840	0	0	0	0	0	0	0	0	0	0	0	0	0	0	0	0	0	0
		AT1G25300	Octicosapeptide/Phox/Bem1p family protein	Csa14g034150	0	0	0	0	0	0	0	2	0	0	0	0	0	0	0	0	0	0
		AT1G25300	Octicosapeptide/Phox/Bem1p family protein	Csa17g035240	0	0	1	0	0	0	0	0	0	0	0	0	0	0	0	0	1	3
		AT1G25310	basic helix-loop-helix (bHLH) DNA-binding family protein	Csa03g029830	88	43	47	1162	876	820	3139	2382	1927	412	477	592	485	599	495	9760	11982	9234
		AT1G25310	basic helix-loop-helix (bHLH) DNA-binding family protein	Csa14g034140	4013	4814	7347	9839	8046	7541	19782	19742	13533	1953	3083	2944	2097	2200	2196	16614	19954	14054
		AT1G25310	basic helix-loop-helix (bHLH) DNA-binding family protein	Csa17g035220	790	796	788	6484	5155	4474	13636	14689	12188	1878	2515	2484	1799	2272	2312	10015	11307	6625
		AT1G25320	Leucine-rich repeat protein kinase family protein	Csa03g029820	186	210	208	64	64	63	40	17	29	7	13	1	4	27	19	105	46	89
		AT1G25320	Leucine-rich repeat protein kinase family protein	Csa14g034120	305	285	314	110	86	72	55	50	60	30	36	22	42	50	36	93	56	92
		AT1G25320	Leucine-rich repeat protein kinase family protein	Csa17g035200	411	338	426	102	107	116	41	43	40	10	11	11	5	12	16	97	47	82
		AT1G25330	Encodes CESTA%2C a positive regulator of brassinosteroid biosynthesis.	Csa03g029810	0	0	0	0	0	0	0	0	0	0	0	0	0	0	0	0	0	0
		AT1G25330	Encodes CESTA%2C a positive regulator of brassinosteroid biosynthesis.	Csa14g034110	0	1	0	1	0	0	1	0	0	0	0	0	0	0	0	0	0	0
		AT1G25330	Encodes CESTA%2C a positive regulator of brassinosteroid biosynthesis.	Csa17g035190	13	0	0	1	0	0	0	0	0	0	0	0	0	0	0	6	0	0
		AT1G25340	putative transcription factor (MYB116)	Csa03g029790	0	0	0	0	0	1	5	0	0	0	0	0	0	0	0	1	28	40
		AT1G25340	putative transcription factor (MYB116)	Csa14g034100	0	0	9	1	0	3	23	9	0	0	0	0	0	0	0	66	197	166
		AT1G25340	putative transcription factor (MYB116)	Csa17g035180	0	0	0	0	0	0	8	3	0	1	0	0	0	0	0	8	38	28
		AT1G25350	glutamine-tRNA ligase, putative / glutaminyl-tRNA synthetase, putative / GlnRS	Csa03g029780	2807	2917	2706	1122	1187	1081	795	849	786	691	659	717	911	1068	1048	1536	1136	1720
		AT1G25350	glutamine-tRNA ligase, putative / glutaminyl-tRNA synthetase, putative / GlnRS	Csa14g034090	2490	2527	2288	1121	1207	1083	1052	1224	1293	1600	1527	1265	2264	2176	2380	2800	2111	2834
		AT1G25350	glutamine-tRNA ligase, putative / glutaminyl-tRNA synthetase, putative / GlnRS	Csa17g035170	1785	1896	1637	666	816	767	643	652	747	521	635	561	836	807	830	1677	1579	2032
		AT1G25360	Pentatricopeptide repeat (PPR) superfamily protein	Csa03g029770	70	43	54	19	43	24	59	80	101	117	186	101	147	245	255	339	301	394
		AT1G25360	Pentatricopeptide repeat (PPR) superfamily protein	Csa14g034080	19	36	15	12	10	17	35	47	54	33	56	72	87	82	119	158	106	178
		AT1G25360	Pentatricopeptide repeat (PPR) superfamily protein	Csa17g035160	47	41	56	55	31	32	64	109	158	155	232	139	236	255	277	360	315	277
		AT1G25370	hypothetical protein (DUF1639)	Csa03g029760	77	125	104	68	81	90	98	171	168	143	173	206	170	184	166	168	73	93
		AT1G25370	hypothetical protein (DUF1639)	Csa14g034070	48	77	69	45	50	60	99	75	71	55	77	40	74	77	72	169	131	165
		AT1G25370	hypothetical protein (DUF1639)	Csa17g035150	87	49	57	55	58	67	128	247	173	148	118	99	214	128	136	194	179	184
		AT1G25375	Metallo-hydrolase/oxidoreductase superfamily protein	Csa03g029750	1	0	0	2	0	0	0	0	1	1	0	1	8	2	0	0	0	0
		AT1G25375	Metallo-hydrolase/oxidoreductase superfamily protein	Csa14g034060	58	66	56	36	20	21	58	63	56	56	50	91	91	66	78	72	136	79
		AT1G25375	Metallo-hydrolase/oxidoreductase superfamily protein	Csa17g035140	131	207	179	94	36	55	100	180	179	233	293	143	272	401	304	431	499	336
		AT1G25380	Encodes a mitochondrial-localized NAD+ transporter that transports NAD+ in a counter exchange mode with ADP and AMP in vitro.	Csa03g029730	869	1109	1054	377	336	289	766	1012	1121	2617	2622	2503	4203	5193	5251	2470	2429	1910
		AT1G25380	Encodes a mitochondrial-localized NAD+ transporter that transports NAD+ in a counter exchange mode with ADP and AMP in vitro.	Csa14g034050	636	675	610	344	276	361	607	641	751	1742	1835	1744	2562	3055	2440	1724	1625	1346
		AT1G25380	Encodes a mitochondrial-localized NAD+ transporter that transports NAD+ in a counter exchange mode with ADP and AMP in vitro.	Csa17g035130	1133	958	1073	363	285	434	712	909	1115	1696	1887	1740	3105	3495	3451	2174	2664	1844
		AT1G25390	Protein kinase superfamily protein	Csa03g029720	20	10	14	14	14	18	5	21	43	104	124	77	158	161	170	71	91	66
		AT1G25390	Protein kinase superfamily protein	Csa14g034040	1	0	0	0	0	0	1	5	2	18	35	68	82	64	105	10	5	29
		AT1G25390	Protein kinase superfamily protein	Csa17g035120	14	11	9	16	19	8	11	9	24	70	79	73	165	134	125	51	38	41
		AT1G25400	transmembrane protein	Csa03g029710	0	4	0	0	0	0	1	0	0	0	0	0	0	0	0	2	0	0
		AT1G25400	transmembrane protein	Csa14g034020	0	0	2	0	1	1	0	0	0	0	0	0	0	0	0	0	0	2
		AT1G25400	transmembrane protein	Csa17g035110	0	2	0	2	0	0	0	0	11	0	0	0	1	0	0	52	11	1
		AT1G25410	AB061404 Arabidopsis thaliana AtIPT6 mRNA for cytokinin synthase%2C complete cds	Csa03g029690	1	49	4	9	5	5	5	10	0	0	0	0	0	0	0	1	0	4
		AT1G25410	AB061404 Arabidopsis thaliana AtIPT6 mRNA for cytokinin synthase%2C complete cds	Csa14g034000	47	91	73	55	61	80	10	1	4	0	0	0	0	0	0	0	0	0
		AT1G25410	AB061404 Arabidopsis thaliana AtIPT6 mRNA for cytokinin synthase%2C complete cds	Csa17g035090	8	1	0	0	0	0	0	0	0	0	0	0	0	0	0	0	0	0
		AT1G25420	Regulator of Vps4 activity in the MVB pathway protein	Csa03g029680	161	166	234	95	63	94	127	167	185	142	89	219	300	251	216	173	172	204
		AT1G25420	Regulator of Vps4 activity in the MVB pathway protein	Csa14g033990	65	64	52	40	19	30	50	44	31	95	66	57	78	96	31	75	41	75
		AT1G25420	Regulator of Vps4 activity in the MVB pathway protein	Csa17g035070	285	334	217	91	134	189	173	219	245	214	118	157	265	296	219	199	226	214
		AT1G25422	hypothetical protein	Csa03g029670	1	4	0	5	8	6	6	3	2	10	5	2	0	4	0	0	6	0
		AT1G25422	hypothetical protein	Csa14g033980	0	1	0	7	2	4	6	6	16	9	6	13	12	17	2	1	0	0
		AT1G25425	CLAVATA3/ESR-RELATED 43	Csa03g029660	9	10	16	1	1	1	4	1	7	1	12	4	6	4	0	31	53	57
		AT1G25425	CLAVATA3/ESR-RELATED 43	Csa14g033970	7	17	30	4	4	4	4	8	16	1	5	10	5	16	33	80	97	46
		AT1G25425	CLAVATA3/ESR-RELATED 43	Csa17g035060	93	63	21	2	6	25	13	7	30	9	14	12	5	17	14	165	232	117
		AT1G25440	B-box type zinc finger protein with CCT domain-containing protein	Csa03g029650	91	49	37	2	0	3	1	0	0	0	1	0	0	0	0	3	0	1
		AT1G25440	B-box type zinc finger protein with CCT domain-containing protein	Csa14g033960	72	159	97	1	5	0	0	0	0	0	0	0	0	0	0	0	0	0
		AT1G25440	B-box type zinc finger protein with CCT domain-containing protein	Csa17g035050	60	81	53	0	0	7	0	0	0	0	0	0	0	0	1	0	3	7
		AT1G25450	Encodes KCS5%2C a member of the 3-ketoacyl-CoA synthase family involved in the biosynthesis of VLCFA (very long chain fatty acids).	Csa03g029640	110	108	68	9	8	18	224	340	308	155	121	199	135	338	309	1969	8595	3476
		AT1G25450	Encodes KCS5%2C a member of the 3-ketoacyl-CoA synthase family involved in the biosynthesis of VLCFA (very long chain fatty acids).	Csa14g033940	10	15	16	2	1	4	29	11	22	33	2	11	44	44	46	220	1079	436
		AT1G25450	Encodes KCS5%2C a member of the 3-ketoacyl-CoA synthase family involved in the biosynthesis of VLCFA (very long chain fatty acids).	Csa17g035040	97	64	36	0	1	8	23	37	30	26	5	10	21	35	14	504	2784	927
		AT1G25460	NAD(P)-binding Rossmann-fold superfamily protein	Csa03g029630	0	0	0	0	1	0	0	4	0	0	0	0	0	0	0	1	1	1
		AT1G25460	NAD(P)-binding Rossmann-fold superfamily protein	Csa14g033930	1	17	38	4	1	4	16	31	41	29	19	24	38	56	27	120	130	249
		AT1G25460	NAD(P)-binding Rossmann-fold superfamily protein	Csa17g035030	0	1	0	1	0	0	0	0	0	0	0	0	0	0	0	6	0	0
		AT1G25470	encodes a member of the ERF (ethylene response factor) subfamily B-6 of ERF/AP2 transcription factor family. The protein contains one	Csa03g029600	22	36	14	11	2	4	99	112	170	238	346	203	526	416	510	138	98	89
		AT1G25470	encodes a member of the ERF (ethylene response factor) subfamily B-6 of ERF/AP2 transcription factor family. The protein contains one	Csa14g032910	23	11	7	3	2	9	46	121	172	248	260	240	476	359	526	205	185	157
		AT1G25470	encodes a member of the ERF (ethylene response factor) subfamily B-6 of ERF/AP2 transcription factor family. The protein contains one	Csa17g035000	8	15	6	4	3	1	82	126	133	182	267	184	322	287	305	90	202	52
		AT1G25480	aluminum activated malate transporter family protein	Csa03g029590	30	60	21	4	10	0	17	32	28	17	16	4	13	23	8	62	48	53
		AT1G25480	aluminum activated malate transporter family protein	Csa14g032900	90	68	99	14	11	30	29	45	62	82	57	42	87	128	137	310	280	281
		AT1G25480	aluminum activated malate transporter family protein	Csa17g034990	127	182	140	51	44	41	37	101	51	40	22	57	54	49	44	177	223	282
		AT1G25490	One of three genes encoding phosphoprotein phosphatase 2A regulatory subunit A%3B Recessive ethylene-response mutant EER1 displays i	Csa03g029580	852	729	672	240	239	228	323	341	513	681	588	594	972	1163	1175	2487	2275	2591
		AT1G25490	One of three genes encoding phosphoprotein phosphatase 2A regulatory subunit A%3B Recessive ethylene-response mutant EER1 displays i	Csa14g032890	883	772	777	249	189	268	351	434	483	900	693	627	1347	1124	1241	2102	2131	2548
		AT1G25490	One of three genes encoding phosphoprotein phosphatase 2A regulatory subunit A%3B Recessive ethylene-response mutant EER1 displays i	Csa17g034980	1372	1241	1254	410	295	390	442	565	648	1300	1152	1170	1497	2033	2048	3666	3580	4163
		AT1G25500	Plasma-membrane choline transporter family protein	Csa03g029570	29	37	25	13	11	30	21	18	26	1	7	0	4	7	1	55	34	42
		AT1G25500	Plasma-membrane choline transporter family protein	Csa14g032880	32	48	44	35	15	45	41	51	39	21	29	13	19	47	19	64	89	142
		AT1G25500	Plasma-membrane choline transporter family protein	Csa17g034970	54	66	65	58	29	47	19	3	15	4	2	9	8	34	14	39	103	114
		AT1G25510	Eukaryotic aspartyl protease family protein	Csa03g029560	608	498	450	35	64	43	11	7	7	3	0	1	0	4	0	32	15	68
		AT1G25510	Eukaryotic aspartyl protease family protein	Csa14g032870	10	4	2	0	0	0	0	0	0	0	0	0	0	0	0	0	0	0
		AT1G25510	Eukaryotic aspartyl protease family protein	Csa17g034960	1111	797	921	94	78	109	0	6	0	1	0	0	9	0	1	126	167	133
		AT1G25520	Uncharacterized protein family (UPF0016)	Csa03g029550	410	434	413	44	20	20	188	228	244	253	188	220	337	493	466	878	1039	956
		AT1G25520	Uncharacterized protein family (UPF0016)	Csa14g032850	288	402	319	20	14	27	91	95	167	187	203	264	370	470	371	406	379	424
		AT1G25520	Uncharacterized protein family (UPF0016)	Csa17g034950	372	381	357	52	53	39	176	234	295	296	337	371	641	766	785	563	679	625
		AT1G25530	Transmembrane amino acid transporter family protein	Csa03g029540	16	8	35	2	3	5	1	5	1	0	1	0	0	0	1	10	10	8
		AT1G25530	Transmembrane amino acid transporter family protein	Csa14g032840	48	83	37	10	5	7	14	4	2	1	8	0	0	0	0	1	17	8
		AT1G25530	Transmembrane amino acid transporter family protein	Csa17g034940	193	200	189	51	51	21	24	44	30	1	2	2	0	6	2	75	154	87
		AT1G25540	Encodes a nuclear protein that acts in a phyB pathway (but downstream of phyB) and induces flowering in response to suboptimal light	Csa03g029530	1295	984	1196	492	411	368	663	555	694	1418	1210	953	2297	1695	1929	1982	2465	2335
		AT1G25540	Encodes a nuclear protein that acts in a phyB pathway (but downstream of phyB) and induces flowering in response to suboptimal light	Csa14g032830	286	238	251	77	85	115	146	145	163	288	292	189	386	444	420	514	591	525
		AT1G25540	Encodes a nuclear protein that acts in a phyB pathway (but downstream of phyB) and induces flowering in response to suboptimal light	Csa17g034930	1674	1056	1056	452	465	343	603	580	614	1681	1283	1029	2245	1883	1836	1906	2341	2282
		AT1G25550	myb-like transcription factor family protein	Csa03g029520	207	205	219	60	86	121	143	107	207	717	1068	747	1850	820	1114	524	847	314
		AT1G25550	myb-like transcription factor family protein	Csa14g032820	175	211	249	25	20	42	61	11	48	272	566	307	548	419	488	257	426	142
		AT1G25550	myb-like transcription factor family protein	Csa17g034920	31	33	48	22	5	13	16	15	48	47	88	45	101	80	84	103	400	139
		AT1G25560	Encodes a member of the RAV transcription factor family that contains AP2 and B3 binding domains. Involved in the regulation of flowe	Csa03g029510	84	133	106	55	67	92	42	17	36	0	0	0	11	0	0	73	343	155
		AT1G25560	Encodes a member of the RAV transcription factor family that contains AP2 and B3 binding domains. Involved in the regulation of flowe	Csa14g032810	59	57	61	24	22	57	32	25	22	2	1	2	0	0	0	15	72	41
		AT1G25560	Encodes a member of the RAV transcription factor family that contains AP2 and B3 binding domains. Involved in the regulation of flowe	Csa17g034910	26	57	30	34	83	103	111	82	103	13	3	6	8	10	8	130	407	168
		AT1G25570	Di-glucose binding protein with Leucine-rich repeat domain-containing protein	Csa03g029500	1011	812	729	317	349	356	266	248	243	122	112	50	182	193	130	1443	1597	1496
		AT1G25570	Di-glucose binding protein with Leucine-rich repeat domain-containing protein	Csa14g032790	657	428	369	234	217	205	79	72	65	38	22	18	10	47	48	953	865	1221
		AT1G25570	Di-glucose binding protein with Leucine-rich repeat domain-containing protein	Csa17g034900	890	816	737	392	311	384	218	170	188	79	104	44	55	102	122	1126	1173	1388
		AT1G25580	Encodes suppressor of gamma response 1 (SOG1)%2C a putative transcription factor governing multiple responses to DNA damage.	Csa03g029490	74	122	137	2	13	10	15	20	18	36	18	16	18	15	31	174	128	264
		AT1G25580	Encodes suppressor of gamma response 1 (SOG1)%2C a putative transcription factor governing multiple responses to DNA damage.	Csa14g032780	107	62	78	5	7	3	12	8	6	8	16	8	7	20	8	88	126	133
		AT1G25580	Encodes suppressor of gamma response 1 (SOG1)%2C a putative transcription factor governing multiple responses to DNA damage.	Csa17g034890	253	297	363	85	77	77	116	152	174	224	220	249	323	311	315	464	441	461
		AT1G25682	coiled-coil protein (DUF572)	Csa03g029480	189	237	252	149	177	195	338	390	374	567	634	735	735	700	757	319	340	315
		AT1G25682	coiled-coil protein (DUF572)	Csa14g032760	117	194	160	144	143	151	243	320	380	399	437	381	501	475	523	333	351	294
		AT1G25682	coiled-coil protein (DUF572)	Csa17g034870	229	301	277	227	209	211	401	470	542	529	602	625	726	810	771	619	500	507
		AT1G26090	P-loop containing nucleoside triphosphate hydrolases superfamily protein	Csa03g029470	167	262	240	64	57	48	97	100	98	28	56	26	62	53	76	55	68	101
		AT1G26090	P-loop containing nucleoside triphosphate hydrolases superfamily protein	Csa14g032750	251	358	396	105	98	100	78	140	160	70	55	39	90	54	99	95	73	41
		AT1G26090	P-loop containing nucleoside triphosphate hydrolases superfamily protein	Csa17g034860	334	498	583	94	91	113	112	89	162	61	66	52	120	93	111	72	181	75
		AT1G26100	Cytochrome b561/ferric reductase transmembrane protein family	Csa03g029460	41	45	78	7	11	9	3	5	11	25	54	47	128	100	92	27	37	22
		AT1G26100	Cytochrome b561/ferric reductase transmembrane protein family	Csa14g032720	20	6	5	1	2	4	0	0	1	7	11	13	18	47	6	4	0	12
		AT1G26100	Cytochrome b561/ferric reductase transmembrane protein family	Csa17g034850	38	30	60	13	9	4	8	6	8	16	13	23	41	53	51	12	19	15
		AT1G26110	Encodes Decapping 5%2C required for mRNA decapping%2C P-body formation and translational repression during postembryonic development.	Csa03g029450	3900	2781	2681	1247	1437	1405	2709	3100	3687	5369	5195	4396	9012	8348	10097	8555	8284	8871
		AT1G26110	Encodes Decapping 5%2C required for mRNA decapping%2C P-body formation and translational repression during postembryonic development.	Csa14g032710	3102	1836	1928	795	933	980	1998	2178	2545	3974	3902	3098	6863	6242	7482	5973	5931	5980
		AT1G26110	Encodes Decapping 5%2C required for mRNA decapping%2C P-body formation and translational repression during postembryonic development.	Csa17g034840	3750	2477	2940	1168	1253	1271	2574	2994	3449	6030	5704	4674	10755	9746	11939	7877	8736	8303
		AT1G26120	alpha/beta-Hydrolases superfamily protein	Csa03g029430	145	113	102	54	37	46	55	83	93	120	123	111	165	191	130	269	207	155
		AT1G26120	alpha/beta-Hydrolases superfamily protein	Csa14g032690	83	58	78	42	31	46	34	77	90	85	36	90	121	112	102	336	238	231
		AT1G26120	alpha/beta-Hydrolases superfamily protein	Csa17g034820	39	22	18	11	9	15	31	27	32	59	34	45	47	68	51	200	250	191
		AT1G26130	ATPase E1-E2 type family protein / haloacid dehalogenase-like hydrolase family protein	Csa03g029410	247	264	249	204	169	154	332	384	498	549	518	423	590	722	698	671	830	839
		AT1G26130	ATPase E1-E2 type family protein / haloacid dehalogenase-like hydrolase family protein	Csa14g032670	88	119	107	79	54	77	107	117	168	112	144	107	139	143	136	275	256	332
		AT1G26130	ATPase E1-E2 type family protein / haloacid dehalogenase-like hydrolase family protein	Csa17g034790	159	192	168	99	75	81	114	120	221	142	136	148	172	222	306	441	470	553
		AT1G26150	Encodes a member of the proline-rich extensin-like receptor kinase (PERK) family. This family consists of 15 predicted receptor kina	Csa03g029400	74	81	99	10	2	11	17	15	27	31	17	6	41	62	42	181	142	226
		AT1G26150	Encodes a member of the proline-rich extensin-like receptor kinase (PERK) family. This family consists of 15 predicted receptor kina	Csa17g034780	121	116	118	20	8	25	60	50	74	146	51	44	118	138	61	494	488	576
		AT1G26160	Metal-dependent phosphohydrolase	Csa03g029390	336	345	391	132	109	92	228	228	287	309	273	387	494	389	564	550	483	658
		AT1G26160	Metal-dependent phosphohydrolase	Csa14g032650	238	324	312	120	79	108	200	239	267	399	336	424	492	409	487	632	685	506
		AT1G26160	Metal-dependent phosphohydrolase	Csa17g034770	194	273	220	112	126	155	361	511	586	835	714	751	1079	960	987	791	797	736
		AT1G26170	ARM repeat superfamily protein	Csa03g029380	158	198	173	102	79	60	125	149	216	187	184	110	257	234	233	318	364	460
		AT1G26170	ARM repeat superfamily protein	Csa14g032630	223	294	263	90	82	75	200	240	286	511	435	371	596	719	726	774	590	866
		AT1G26170	ARM repeat superfamily protein	Csa17g034760	366	401	416	158	120	165	281	345	405	511	420	378	601	728	641	943	789	1002
		AT1G26180	membrane protein	Csa03g029370	365	500	514	77	58	59	31	32	63	46	44	42	71	132	68	175	217	185
		AT1G26180	membrane protein	Csa14g032620	353	487	545	86	101	83	75	95	148	86	77	56	83	167	113	294	272	320
		AT1G26180	membrane protein	Csa17g034750	288	481	396	57	38	65	85	121	160	90	122	137	173	175	185	272	382	320
		AT1G26190	Phosphoribulokinase / Uridine kinase family	Csa03g029360	31	34	32	23	19	32	59	47	87	92	80	76	94	171	153	109	113	160
		AT1G26190	Phosphoribulokinase / Uridine kinase family	Csa14g032610	92	40	60	51	44	53	77	107	125	134	102	130	210	189	135	217	139	203
		AT1G26190	Phosphoribulokinase / Uridine kinase family	Csa17g034740	128	125	146	120	119	117	277	306	486	654	518	420	1106	1073	1083	740	612	724
		AT1G26200	TRAM, LAG1 and CLN8 (TLC) lipid-sensing domain containing protein	Csa03g029350	0	0	0	0	0	0	0	0	0	0	0	0	0	0	0	0	0	0
		AT1G26200	TRAM, LAG1 and CLN8 (TLC) lipid-sensing domain containing protein	Csa14g032600	0	1	0	0	0	0	1	0	0	0	0	0	0	0	0	0	0	0
		AT1G26200	TRAM, LAG1 and CLN8 (TLC) lipid-sensing domain containing protein	Csa17g034730	0	0	0	0	0	0	0	0	0	0	0	0	0	0	0	0	0	0
		AT1G26210	AtSOFL1 acts redundantly with AtSOFL2 as positive regulator of cytokinin levels.	Csa03g029330	19	42	24	44	27	38	128	76	91	8	4	0	2	10	0	36	17	18
		AT1G26210	AtSOFL1 acts redundantly with AtSOFL2 as positive regulator of cytokinin levels.	Csa14g032570	2	0	1	4	0	0	4	10	4	0	0	1	0	1	2	0	2	3
		AT1G26210	AtSOFL1 acts redundantly with AtSOFL2 as positive regulator of cytokinin levels.	Csa17g034710	1	13	10	0	1	4	7	8	7	1	1	1	3	2	3	6	5	4
		AT1G26220	Acyl-CoA N-acyltransferases (NAT) superfamily protein	Csa03g029320	165	232	213	125	155	107	197	183	156	12	10	10	16	18	10	82	104	59
		AT1G26220	Acyl-CoA N-acyltransferases (NAT) superfamily protein	Csa14g032550	2	7	4	4	6	4	11	15	14	7	6	2	4	9	5	3	15	0
		AT1G26220	Acyl-CoA N-acyltransferases (NAT) superfamily protein	Csa17g034700	28	25	23	13	32	27	140	135	113	70	77	48	112	69	136	43	17	8
		AT1G26230	Encodes a subunit of chloroplasts chaperonins that are involved in mediating the folding of newly synthesized%2C translocated%2C or s	Csa03g029310	19	8	9	14	12	2	1	1	3	12	20	3	10	15	11	60	34	50
		AT1G26230	Encodes a subunit of chloroplasts chaperonins that are involved in mediating the folding of newly synthesized%2C translocated%2C or s	Csa14g032530	28	34	16	5	0	4	6	4	13	9	11	18	30	44	33	49	28	77
		AT1G26230	Encodes a subunit of chloroplasts chaperonins that are involved in mediating the folding of newly synthesized%2C translocated%2C or s	Csa17g034690	29	37	44	25	6	7	45	22	34	41	52	19	55	117	60	88	81	176
		AT1G26260	Encodes CIB5 (cryptochrome-interacting basic-helix-loop-helix). Related to CIB1 (AT4G34530). CIB5 interacts with CRY2 and forms het	Csa03g029270	306	330	327	29	30	19	7	7	12	0	1	5	0	0	1	23	6	8
		AT1G26260	Encodes CIB5 (cryptochrome-interacting basic-helix-loop-helix). Related to CIB1 (AT4G34530). CIB5 interacts with CRY2 and forms het	Csa14g032500	273	334	355	71	76	39	32	73	49	3	11	2	4	12	28	253	123	154
		AT1G26260	Encodes CIB5 (cryptochrome-interacting basic-helix-loop-helix). Related to CIB1 (AT4G34530). CIB5 interacts with CRY2 and forms het	Csa17g034670	0	0	0	0	0	0	0	0	0	0	0	0	0	0	0	0	0	0
		AT1G26270	Phosphatidylinositol 3- and 4-kinase family protein	Csa03g029260	400	345	354	162	208	170	520	989	1461	1254	877	956	1494	1643	1628	2399	1648	2103
		AT1G26270	Phosphatidylinositol 3- and 4-kinase family protein	Csa14g032490	1299	2252	2472	550	437	619	768	1275	1189	883	901	1047	1171	1636	1511	5362	7175	6436
		AT1G26270	Phosphatidylinositol 3- and 4-kinase family protein	Csa17g034620	698	1739	1781	483	369	544	612	955	1016	616	557	630	791	1092	956	4089	5171	4405
		AT1G26310	Floral homeotic gene encoding a MADS domain protein homologous to AP1. Enhances the flower to shoot transformation in ap1 mutants.	Csa03g029230	0	0	0	0	0	0	0	0	0	0	0	0	0	0	0	0	0	0
		AT1G26310	Floral homeotic gene encoding a MADS domain protein homologous to AP1. Enhances the flower to shoot transformation in ap1 mutants.	Csa14g032470	0	0	0	0	0	0	0	0	0	0	0	0	0	0	0	0	0	0
		AT1G26310	Floral homeotic gene encoding a MADS domain protein homologous to AP1. Enhances the flower to shoot transformation in ap1 mutants.	Csa17g034610	0	0	0	0	0	0	0	0	0	0	0	0	0	0	0	0	0	0
		AT1G26320	Zinc-binding dehydrogenase family protein	Csa03g029220	0	0	0	0	0	0	0	0	0	0	0	0	0	0	0	0	0	0
		AT1G26320	Zinc-binding dehydrogenase family protein	Csa14g032460	0	0	0	0	0	0	0	0	0	0	0	0	0	0	0	0	0	0
		AT1G26320	Zinc-binding dehydrogenase family protein	Csa17g034600	0	0	0	0	0	0	0	0	0	0	0	0	0	0	0	0	0	0
		AT1G26330	DNA binding protein	Csa03g029210	105	69	78	1	1	5	0	25	14	9	5	8	7	4	0	92	42	68
		AT1G26330	DNA binding protein	Csa14g032450	104	100	39	3	1	5	0	10	5	1	4	1	0	6	0	99	97	97
		AT1G26330	DNA binding protein	Csa17g034590	63	52	44	1	1	0	11	19	12	5	0	0	6	5	2	107	47	77
		AT1G26340	encodes a member of the cytochromes b5 family of proteins that localizes to the outer envelope of the chloroplast. The C-terminal por	Csa17g034580	142	159	147	30	24	43	48	67	66	44	84	57	95	112	95	367	311	347
		AT1G26355	SPIRAL1-LIKE1 belongs to a six-member gene family in Arabidopsis%3B all members share a high sequence similarity in amino- and carbox	Csa03g029200	671	924	885	340	247	341	819	864	1037	1198	802	933	1541	1457	1436	1136	1314	1446
		AT1G26355	SPIRAL1-LIKE1 belongs to a six-member gene family in Arabidopsis%3B all members share a high sequence similarity in amino- and carbox	Csa14g032440	737	653	745	199	128	170	346	355	514	252	174	207	294	402	399	713	940	1078
		AT1G26355	SPIRAL1-LIKE1 belongs to a six-member gene family in Arabidopsis%3B all members share a high sequence similarity in amino- and carbox	Csa17g034570	1118	1282	1253	312	229	295	551	624	709	809	521	572	892	1113	758	1349	1243	1472
		AT1G26360	Encodes a protein predicted to act as a carboxylesterase. It has similarity to the SABP2 methyl salicylate esterase from tobacco but	Csa03g029190	0	0	0	0	0	0	0	0	0	4	3	4	0	0	3	1	1	0
		AT1G26360	Encodes a protein predicted to act as a carboxylesterase. It has similarity to the SABP2 methyl salicylate esterase from tobacco but	Csa14g032430	0	0	0	0	0	0	0	1	0	2	2	0	0	2	2	0	0	0
		AT1G26360	Encodes a protein predicted to act as a carboxylesterase. It has similarity to the SABP2 methyl salicylate esterase from tobacco but	Csa17g034560	0	0	0	0	0	0	0	2	0	18	10	24	43	43	36	1	0	5
		AT1G26370	RNA helicase family protein	Csa03g029180	233	167	172	96	65	82	155	187	211	270	354	311	343	567	438	502	303	268
		AT1G26370	RNA helicase family protein	Csa14g032420	187	361	358	210	101	154	175	195	219	179	194	156	230	349	357	473	361	497
		AT1G26370	RNA helicase family protein	Csa17g034550	159	164	169	84	63	76	89	136	162	227	247	203	265	385	359	473	310	385
		AT1G26380	FAD-binding Berberine family protein	Csa03g029170	0	0	0	0	0	0	0	0	0	0	0	0	0	0	0	0	0	0
		AT1G26380	FAD-binding Berberine family protein	Csa14g032410	0	0	0	0	0	0	0	0	1	0	0	4	1	0	0	2	0	0
		AT1G26380	FAD-binding Berberine family protein	Csa17g034540	0	0	0	0	0	0	0	0	0	0	0	0	0	0	0	0	0	0
		AT1G26390	FAD-binding Berberine family protein	Csa03g029160	6	16	26	11	27	18	20	19	26	41	14	20	48	25	16	69	28	39
		AT1G26390	FAD-binding Berberine family protein	Csa14g032400	0	0	0	0	0	0	0	0	0	0	0	0	0	0	0	0	0	0
		AT1G26390	FAD-binding Berberine family protein	Csa17g034520	0	0	0	0	0	0	0	0	0	0	0	0	0	0	0	0	0	0
		AT1G26400	FAD-binding Berberine family protein	Csa14g032380	0	0	0	1	0	0	0	0	0	0	0	0	0	0	0	0	0	0
		AT1G26400	FAD-binding Berberine family protein	Csa17g034510	0	0	0	0	0	0	0	0	0	0	0	0	0	0	0	0	0	0
		AT1G26410	FAD-binding Berberine family protein	Csa03g029150	0	4	0	0	0	0	6	0	1	1	0	0	0	0	0	6	0	6
		AT1G26410	FAD-binding Berberine family protein	Csa14g032370	1	0	0	0	0	0	4	0	1	1	0	0	0	0	0	0	1	0
		AT1G26410	FAD-binding Berberine family protein	Csa17g034490	1	0	0	1	0	0	0	0	8	0	0	0	0	0	0	0	0	0
		AT1G26440	uptake assays in a yeast mutant indicated this splice variant is not a cellular importer for allantoin%2C uracil or xanthine	Csa03g029140	96	113	114	37	39	48	61	69	87	27	21	16	18	47	35	90	140	178
		AT1G26440	uptake assays in a yeast mutant indicated this splice variant is not a cellular importer for allantoin%2C uracil or xanthine	Csa14g032360	51	27	34	10	10	24	70	42	25	0	8	14	9	3	7	170	396	270
		AT1G26440	uptake assays in a yeast mutant indicated this splice variant is not a cellular importer for allantoin%2C uracil or xanthine	Csa17g034480	12	17	31	6	2	4	25	39	32	15	21	1	34	16	20	65	39	81
		AT1G26450	Carbohydrate-binding X8 domain superfamily protein	Csa03g029120	10	9	5	4	10	6	13	13	13	10	4	4	0	0	0	7	65	26
		AT1G26450	Carbohydrate-binding X8 domain superfamily protein	Csa14g032320	26	8	10	1	4	7	7	10	10	0	1	0	0	0	0	10	94	29
		AT1G26450	Carbohydrate-binding X8 domain superfamily protein	Csa17g034430	33	15	12	10	7	9	22	20	8	4	0	4	0	1	4	37	106	24
		AT1G26460	Tetratricopeptide repeat (TPR)-like superfamily protein	Csa03g029100	1513	791	883	210	263	260	631	605	901	587	436	284	691	624	896	2587	2080	2751
		AT1G26460	Tetratricopeptide repeat (TPR)-like superfamily protein	Csa14g032310	1428	801	978	246	282	347	654	594	849	1130	782	629	837	1030	1319	2321	1795	2479
		AT1G26460	Tetratricopeptide repeat (TPR)-like superfamily protein	Csa17g034420	1131	877	1140	292	190	268	679	791	902	759	744	640	810	1037	1164	3442	2394	3689
		AT1G26470	chromatin modification-like protein	Csa03g029090	61	70	108	15	31	34	53	106	108	98	151	171	151	122	168	68	83	43
		AT1G26470	chromatin modification-like protein	Csa14g032300	269	196	301	71	77	63	132	153	210	241	279	294	376	336	416	146	81	91
		AT1G26480	14-3-3 protein GF14iota (grf12)	Csa03g029080	0	0	0	0	0	0	0	0	0	1	0	0	0	0	0	0	0	0
		AT1G26480	14-3-3 protein GF14iota (grf12)	Csa14g032290	0	0	0	0	0	0	0	0	0	0	1	0	0	0	0	23	36	10
		AT1G26480	14-3-3 protein GF14iota (grf12)	Csa17g034410	0	0	0	0	0	0	0	1	1	0	2	0	0	0	0	0	0	0
		AT1G26500	Pentatricopeptide repeat (PPR) superfamily protein	Csa03g029070	35	27	38	22	38	36	92	124	114	140	184	122	156	146	130	104	139	64
		AT1G26500	Pentatricopeptide repeat (PPR) superfamily protein	Csa14g032280	39	8	11	2	12	11	16	21	22	22	16	6	11	9	7	152	239	83
		AT1G26500	Pentatricopeptide repeat (PPR) superfamily protein	Csa17g034400	74	39	26	30	31	62	88	99	66	82	89	46	137	70	73	106	68	73
		AT1G26510	F-box associated ubiquitination effector family protein	Csa03g029050	0	0	0	0	0	0	0	0	0	0	0	0	0	0	0	0	0	0
		AT1G26510	F-box associated ubiquitination effector family protein	Csa14g032270	14	39	30	0	0	0	1	0	0	0	0	0	0	0	0	0	0	0
		AT1G26510	F-box associated ubiquitination effector family protein	Csa17g034390	0	0	0	0	0	0	0	0	0	0	0	0	0	0	0	0	0	0
		AT1G26520	Cobalamin biosynthesis CobW-like protein	Csa03g029030	61	81	112	40	27	33	69	44	79	184	166	129	249	324	290	124	117	156
		AT1G26520	Cobalamin biosynthesis CobW-like protein	Csa14g032260	741	999	894	350	307	350	688	858	745	529	578	670	854	850	766	717	922	669
		AT1G26520	Cobalamin biosynthesis CobW-like protein	Csa17g034380	333	331	334	150	116	119	236	372	357	306	279	221	347	427	258	600	404	765
		AT1G26530	PIN domain-like family protein	Csa17g034370	11	10	14	0	1	1	0	0	0	1	1	0	0	0	0	2	1	3
		AT1G26540	Agenet domain-containing protein	Csa03g029020	0	0	0	1	0	0	0	0	0	0	0	0	0	0	0	0	0	0
		AT1G26540	Agenet domain-containing protein	Csa14g032240	106	111	82	73	68	59	104	133	132	75	66	64	72	62	90	155	155	175
		AT1G26550	FKBP-like peptidyl-prolyl cis-trans isomerase family protein	Csa03g029000	1027	1457	1878	425	402	493	1227	1623	1653	1184	1284	1637	1729	2238	1919	1586	1944	1521
		AT1G26550	FKBP-like peptidyl-prolyl cis-trans isomerase family protein	Csa14g032200	771	864	1018	299	309	330	716	827	900	655	693	1067	803	1043	942	911	876	754
		AT1G26550	FKBP-like peptidyl-prolyl cis-trans isomerase family protein	Csa17g034360	612	628	890	233	311	355	846	982	1052	650	732	955	700	990	743	800	654	639
		AT1G26560	beta glucosidase 40	Csa03g028990	63	76	74	5	6	17	13	13	114	0	0	0	0	0	0	26	165	47
		AT1G26560	beta glucosidase 40	Csa14g032190	88	78	84	3	6	14	6	14	143	1	0	0	0	0	0	2	28	13
		AT1G26560	beta glucosidase 40	Csa17g034350	18	13	4	0	0	8	0	3	42	0	0	0	0	0	4	0	33	11
		AT1G26570	UDP-glucose dehydrogenase 1	Csa03g028980	271	271	239	49	80	90	165	199	224	285	238	233	355	416	419	1003	1627	1521
		AT1G26570	UDP-glucose dehydrogenase 1	Csa14g032180	319	391	397	65	68	100	234	303	296	212	187	136	298	298	290	1058	2020	1647
		AT1G26570	UDP-glucose dehydrogenase 1	Csa17g034340	194	129	124	33	47	56	105	139	177	234	161	138	365	349	316	964	1734	1376
		AT1G26580	ELM2 domain protein	Csa03g028970	214	232	258	148	124	90	178	242	346	146	198	172	173	260	207	417	344	271
		AT1G26580	ELM2 domain protein	Csa14g032170	125	118	179	63	78	71	145	208	206	70	126	113	90	157	143	209	147	185
		AT1G26580	ELM2 domain protein	Csa17g034330	155	168	196	124	112	116	185	362	334	124	202	201	159	252	278	431	284	309
		AT1G26590	C2H2-like zinc finger protein	Csa03g028960	16	6	3	1	8	13	11	1	5	1	2	9	17	6	7	30	31	89
		AT1G26590	C2H2-like zinc finger protein	Csa14g032160	0	6	0	0	0	0	1	0	0	0	2	0	0	0	0	1	0	5
		AT1G26590	C2H2-like zinc finger protein	Csa17g034320	1	9	2	0	7	0	1	16	0	0	0	1	1	0	0	15	2	15
		AT1G26600	Member of a large family of putative ligands homologous to the Clavata3 gene. Consists of a single exon. Can partially replace CLV3	Csa03g028950	0	2	0	1	4	0	6	0	1	1	0	0	3	0	3	9	51	13
		AT1G26600	Member of a large family of putative ligands homologous to the Clavata3 gene. Consists of a single exon. Can partially replace CLV3	Csa14g032150	0	1	0	0	1	0	0	0	0	0	0	0	0	0	1	4	34	29
		AT1G26600	Member of a large family of putative ligands homologous to the Clavata3 gene. Consists of a single exon. Can partially replace CLV3	Csa17g034310	5	8	1	0	0	1	0	6	0	10	5	1	0	0	14	26	29	51
		AT1G26610	C2H2-like zinc finger protein	Csa03g028940	0	0	0	0	0	0	1	0	0	0	0	0	0	0	0	0	0	0
		AT1G26610	C2H2-like zinc finger protein	Csa14g032140	0	1	0	1	1	0	1	4	7	6	0	0	0	0	6	6	16	13
		AT1G26610	C2H2-like zinc finger protein	Csa17g034300	0	0	0	0	2	0	0	0	0	0	0	0	0	0	0	10	8	0
		AT1G26620	T-box transcription factor, putative (DUF863)	Csa03g028930	165	301	234	112	100	136	206	206	263	165	128	158	204	242	218	760	795	856
		AT1G26620	T-box transcription factor, putative (DUF863)	Csa14g032130	183	204	157	61	55	49	95	163	154	164	122	138	200	191	226	718	1017	893
		AT1G26620	T-box transcription factor, putative (DUF863)	Csa17g034290	147	202	232	139	104	132	224	344	362	251	200	222	277	379	364	1153	1301	1211
		AT1G26630	Eukaryotic translation initiation factor 5A-2. Involved in programmed cell death triggered as a response to pseudomonas syringae infe	Csa03g028920	6292	5042	5468	3431	3492	3882	6769	7404	9815	6922	6861	6657	9580	8365	9156	9823	10007	9216
		AT1G26630	Eukaryotic translation initiation factor 5A-2. Involved in programmed cell death triggered as a response to pseudomonas syringae infe	Csa14g032100	6465	5643	6343	2472	2675	2779	5425	6260	7302	7624	6971	7086	8506	9557	8992	10774	9174	10080
		AT1G26630	Eukaryotic translation initiation factor 5A-2. Involved in programmed cell death triggered as a response to pseudomonas syringae infe	Csa17g034280	8410	7655	7467	1880	2352	2525	4959	5991	6645	5415	4259	4618	7402	7028	6858	12380	10160	11717
		AT1G26640	Amino acid kinase family protein	Csa03g028910	173	294	318	64	56	88	69	54	71	42	12	24	18	35	10	101	91	134
		AT1G26640	Amino acid kinase family protein	Csa14g032090	163	311	237	83	73	99	69	44	56	21	7	23	22	36	19	56	42	109
		AT1G26640	Amino acid kinase family protein	Csa17g034270	294	387	436	97	88	101	104	109	116	126	62	102	98	156	154	172	157	240
		AT1G26650	Son of sevenless protein	Csa03g028900	126	161	166	41	82	68	54	64	95	49	38	16	42	39	37	210	177	205
		AT1G26650	Son of sevenless protein	Csa14g032080	190	137	148	77	83	64	108	122	124	99	82	78	121	175	188	246	276	270
		AT1G26650	Son of sevenless protein	Csa17g034260	101	149	130	45	35	59	84	53	73	30	27	22	29	29	12	176	283	119
		AT1G26660	Prefoldin chaperone subunit family protein	Csa03g028890	188	254	234	141	101	120	241	316	393	127	189	113	228	224	173	464	391	486
		AT1G26660	Prefoldin chaperone subunit family protein	Csa14g032070	106	107	123	37	23	54	141	198	250	271	304	389	433	432	531	265	326	263
		AT1G26660	Prefoldin chaperone subunit family protein	Csa17g034250	42	95	114	57	35	28	104	149	125	137	156	150	252	258	273	275	282	235
		AT1G26665	Mediator complex, subunit Med10	Csa03g028880	1086	921	950	327	293	349	650	751	868	1501	1210	1391	1926	2204	1966	1444	1171	1152
		AT1G26665	Mediator complex, subunit Med10	Csa14g032060	810	716	652	175	178	251	412	467	534	886	815	770	1249	1459	1273	1051	1033	999
		AT1G26665	Mediator complex, subunit Med10	Csa17g034240	1381	1215	1419	380	419	512	909	916	924	1469	1171	1265	1888	2270	1912	1551	1446	1317
		AT1G26670	member of VTI1 Gene Family. Normally localizes to the transgolgi network and plasma membrane. A dominant mutation (zip1) alters the	Csa03g028870	133	249	202	83	102	124	118	117	122	224	191	176	241	213	172	293	187	293
		AT1G26670	member of VTI1 Gene Family. Normally localizes to the transgolgi network and plasma membrane. A dominant mutation (zip1) alters the	Csa14g032050	282	356	336	85	149	135	104	184	134	125	118	99	133	119	100	496	507	401
		AT1G26670	member of VTI1 Gene Family. Normally localizes to the transgolgi network and plasma membrane. A dominant mutation (zip1) alters the	Csa17g034230	120	178	180	38	58	56	40	70	74	38	59	39	59	68	79	215	232	235
		AT1G26680	transcriptional factor B3 family protein	Csa03g028850	4	29	42	0	0	0	0	0	0	0	0	0	0	0	0	14	0	1
		AT1G26680	transcriptional factor B3 family protein	Csa14g032030	1050	998	1045	41	11	37	11	0	5	2	5	0	8	16	10	113	107	273
		AT1G26680	transcriptional factor B3 family protein	Csa17g034220	28	35	49	1	0	0	1	0	0	0	0	0	1	0	0	3	0	0
		AT1G26690	emp24/gp25L/p24 family/GOLD family protein	Csa03g028840	98	88	123	7	15	19	12	9	14	3	6	12	5	14	14	12	14	12
		AT1G26690	emp24/gp25L/p24 family/GOLD family protein	Csa14g032020	410	479	572	64	60	43	35	24	26	25	33	16	16	19	15	50	56	84
		AT1G26690	emp24/gp25L/p24 family/GOLD family protein	Csa17g034210	695	937	966	145	177	229	77	96	92	44	45	47	24	44	30	109	106	152
		AT1G26700	A member of a large family of seven-transmembrane domain proteins specific to plants%2C homologs of the barley mildew resistance locu	Csa03g028830	0	0	0	0	0	0	0	0	1	0	0	0	0	0	0	1	0	0
		AT1G26700	A member of a large family of seven-transmembrane domain proteins specific to plants%2C homologs of the barley mildew resistance locu	Csa14g032010	3	0	2	0	0	0	0	0	0	0	0	0	0	0	0	0	0	0
		AT1G26700	A member of a large family of seven-transmembrane domain proteins specific to plants%2C homologs of the barley mildew resistance locu	Csa17g034200	0	0	0	0	0	0	0	0	0	0	0	0	0	0	0	0	0	1
		AT1G26710	transmembrane protein	Csa03g028820	0	0	0	0	0	0	0	0	0	0	0	0	0	0	0	0	0	0
		AT1G26710	transmembrane protein	Csa14g032000	0	0	0	0	0	0	0	0	0	0	0	0	0	0	0	0	0	0
		AT1G26710	transmembrane protein	Csa17g034190	0	0	0	0	0	0	0	0	0	0	0	0	0	0	0	0	0	0
		AT1G26720	transmembrane protein	Csa03g028810	0	0	0	0	0	0	0	0	0	0	0	0	0	0	0	0	0	0
		AT1G26720	transmembrane protein	Csa14g031990	0	0	0	0	0	0	0	0	0	0	0	0	0	0	0	0	0	0
		AT1G26720	transmembrane protein	Csa17g034170	0	0	0	0	0	0	0	0	0	0	0	0	0	0	0	0	0	0
		AT1G26730	EXS (ERD1/XPR1/SYG1) family protein	Csa03g028800	0	0	0	2	0	1	0	0	1	1	0	0	0	0	0	0	1	1
		AT1G26730	EXS (ERD1/XPR1/SYG1) family protein	Csa14g031980	0	0	0	0	0	0	0	0	0	0	0	0	0	0	10	0	1	0
		AT1G26730	EXS (ERD1/XPR1/SYG1) family protein	Csa17g034160	0	0	0	0	0	0	0	0	0	0	0	0	0	0	0	1	0	0
		AT1G26740	Ribosomal L32p protein family	Csa03g028790	342	396	506	83	51	68	164	203	216	128	97	122	227	244	160	731	794	810
		AT1G26740	Ribosomal L32p protein family	Csa14g031970	457	772	905	169	208	123	474	578	703	494	574	685	872	817	782	898	824	848
		AT1G26740	Ribosomal L32p protein family	Csa17g034150	313	483	445	113	76	94	169	243	262	127	155	234	241	188	185	816	648	713
		AT1G26750	hypothetical protein	Csa03g028780	305	334	445	48	70	66	118	129	192	116	82	92	102	185	226	426	414	497
		AT1G26750	hypothetical protein	Csa14g031960	477	552	556	55	76	121	118	192	264	117	80	81	152	125	155	363	441	439
		AT1G26750	hypothetical protein	Csa17g034140	948	1267	1144	255	250	293	418	597	592	493	470	520	497	618	655	734	802	834
		AT1G26760	SET domain protein 35	Csa03g028770	2	29	18	0	0	2	1	0	1	1	0	0	0	0	4	0	0	0
		AT1G26761	Arabinanase/levansucrase/invertase	Csa03g028760	83	138	93	0	0	1	0	0	0	0	0	1	0	0	0	0	0	0
		AT1G26770	Encodes an expansin. Naming convention from the Expansin Working Group (Kende et al%2C Plant Mol Bio). Involved in the formation of	Csa03g028750	108	98	54	4	1	5	59	12	55	40	84	46	55	133	114	129	754	201
		AT1G26770	Encodes an expansin. Naming convention from the Expansin Working Group (Kende et al%2C Plant Mol Bio). Involved in the formation of	Csa14g031940	45	99	86	10	2	2	46	6	18	30	42	28	27	171	147	144	615	296
		AT1G26770	Encodes an expansin. Naming convention from the Expansin Working Group (Kende et al%2C Plant Mol Bio). Involved in the formation of	Csa17g034120	153	183	219	86	62	73	97	87	175	10	36	17	43	68	72	729	1523	918
		AT1G26780	Encodes LOF1 (LATERAL ORGAN FUSION1)%2C a MYB-domain transcription factor expressed in organ boundaries. Functions in boundary speci	Csa03g028740	1	10	3	0	0	3	0	0	1	0	0	0	0	0	0	21	2	4
		AT1G26780	Encodes LOF1 (LATERAL ORGAN FUSION1)%2C a MYB-domain transcription factor expressed in organ boundaries. Functions in boundary speci	Csa14g031930	0	22	5	0	0	0	0	0	0	0	0	0	0	0	0	0	0	0
		AT1G26780	Encodes LOF1 (LATERAL ORGAN FUSION1)%2C a MYB-domain transcription factor expressed in organ boundaries. Functions in boundary speci	Csa17g034070	0	7	4	3	0	4	0	0	1	0	0	1	0	0	0	4	16	2
		AT1G26790	Dof-type zinc finger DNA-binding family protein	Csa03g028730	0	2	0	1	4	5	1	4	10	4	7	15	31	25	21	2	8	4
		AT1G26790	Dof-type zinc finger DNA-binding family protein	Csa14g031920	25	10	4	6	4	17	1	3	13	10	16	7	20	45	24	9	1	13
		AT1G26790	Dof-type zinc finger DNA-binding family protein	Csa17g034060	38	10	24	4	3	8	0	0	7	0	1	1	0	22	9	1	0	0
		AT1G26795	Plant self-incompatibility protein S1 family	Csa03g028720	0	0	0	0	0	0	0	0	0	0	0	0	0	0	0	0	0	0
		AT1G26796	Plant self-incompatibility protein S1 family	Csa03g028710	0	0	0	0	0	0	0	0	0	0	0	0	0	0	0	0	0	0
		AT1G26796	Plant self-incompatibility protein S1 family	Csa17g034050	0	0	0	0	0	0	0	0	0	0	0	0	0	1	0	0	0	0
		AT1G26797	Plant self-incompatibility protein S1 family	Csa03g028700	0	0	0	0	0	0	0	0	0	0	0	0	0	0	0	0	0	0
		AT1G26800	RING/U-box superfamily protein	Csa03g028690	8	5	6	9	6	10	567	1450	1411	998	1453	1889	1462	1706	2083	259	290	193
		AT1G26810	Encodes a protein with %26#946%3B1%2C3-galactosyltransferase activity involved in the biosynthesis of the Lewis a epitope of certain	Csa03g028680	77	93	52	37	30	30	26	29	50	2	13	5	4	8	0	133	85	97
		AT1G26810	Encodes a protein with %26#946%3B1%2C3-galactosyltransferase activity involved in the biosynthesis of the Lewis a epitope of certain	Csa17g034030	107	97	94	19	35	18	25	23	48	4	1	1	6	7	1	105	85	111
		AT1G26820	Encodes ribonuclease RNS3.	Csa03g028640	67	76	99	1	12	4	1	0	0	0	0	0	0	0	0	0	0	0
		AT1G26820	Encodes ribonuclease RNS3.	Csa14g031830	19	52	63	1	2	8	2	4	10	0	0	0	0	0	0	0	0	0
		AT1G26820	Encodes ribonuclease RNS3.	Csa17g034010	86	116	176	0	1	30	1	0	7	0	0	1	0	0	0	0	0	0
		AT1G26850	S-adenosyl-L-methionine-dependent methyltransferases superfamily protein	Csa03g028610	187	119	158	139	111	147	494	492	743	493	339	279	408	458	453	1610	2130	2055
		AT1G26850	S-adenosyl-L-methionine-dependent methyltransferases superfamily protein	Csa14g031770	766	709	650	506	355	385	943	1042	1117	1507	1398	1162	2148	2073	2140	6100	8308	7608
		AT1G26880	Ribosomal protein L34e superfamily protein	Csa17g033970	804	896	975	150	156	152	351	457	659	497	461	497	626	704	742	1191	929	1132
		AT1G26890	FBD, F-box and Leucine Rich Repeat domains containing protein	Csa03g028570	0	0	0	0	0	0	0	0	0	0	0	0	0	0	0	0	0	0
		AT1G26890	FBD, F-box and Leucine Rich Repeat domains containing protein	Csa14g031730	0	0	3	0	0	0	0	1	1	0	1	0	0	7	0	5	4	0
		AT1G26890	FBD, F-box and Leucine Rich Repeat domains containing protein	Csa17g033910	23	12	2	0	3	3	1	6	1	10	2	0	18	22	12	21	5	3
		AT1G26900	Pentatricopeptide repeat (PPR) superfamily protein	Csa14g031720	87	136	83	44	34	62	65	116	96	81	125	91	132	180	147	160	116	168
		AT1G26900	Pentatricopeptide repeat (PPR) superfamily protein	Csa17g033900	135	112	105	26	40	29	50	106	99	52	52	52	133	103	191	221	200	185
		AT1G26910	Ribosomal protein L16p/L10e family protein	Csa03g028550	2	6	2	0	0	0	2	3	1	6	1	3	6	4	6	0	2	5
		AT1G26910	Ribosomal protein L16p/L10e family protein	Csa14g031700	2	10	12	2	0	0	0	11	4	8	4	8	11	7	1	12	7	12
		AT1G26910	Ribosomal protein L16p/L10e family protein	Csa17g033890	111	209	206	30	32	55	87	145	115	187	261	153	205	259	194	433	282	430
		AT1G26920	zinc finger CCHC domain protein	Csa03g028530	26	7	22	1	2	18	4	5	2	8	1	2	3	7	0	28	18	14
		AT1G26920	zinc finger CCHC domain protein	Csa14g031670	86	53	63	0	7	17	2	14	12	35	49	44	64	61	58	182	97	88
		AT1G26920	zinc finger CCHC domain protein	Csa17g033860	19	15	8	1	7	11	2	5	6	1	0	1	0	0	0	2	4	1
		AT1G26930	Galactose oxidase/kelch repeat superfamily protein	Csa03g028520	51	42	23	27	31	51	43	69	74	4	2	6	16	8	3	297	268	321
		AT1G26930	Galactose oxidase/kelch repeat superfamily protein	Csa14g031660	58	58	28	23	5	22	13	20	20	4	2	0	1	0	1	46	75	39
		AT1G26930	Galactose oxidase/kelch repeat superfamily protein	Csa17g033850	66	58	49	0	10	6	23	36	27	1	15	1	22	13	0	103	113	98
		AT1G26940	Cyclophilin-like peptidyl-prolyl cis-trans isomerase family protein	Csa03g028510	518	486	585	172	165	188	354	479	510	492	456	540	517	739	549	552	505	461
		AT1G26940	Cyclophilin-like peptidyl-prolyl cis-trans isomerase family protein	Csa14g031650	308	314	384	35	68	78	115	204	215	236	309	385	246	492	383	205	168	282
		AT1G26940	Cyclophilin-like peptidyl-prolyl cis-trans isomerase family protein	Csa17g033840	918	1131	1413	319	323	411	399	573	655	524	475	548	490	927	661	603	466	616
		AT1G26945	Encodes a basic helix-loop-helix (bHLH) protein involved in blue/far-red light signaling. Physically interacts with HFR1 and negative	Csa03g028500	95	185	163	6	3	1	0	1	0	0	1	0	0	0	0	1	0	6
		AT1G26945	Encodes a basic helix-loop-helix (bHLH) protein involved in blue/far-red light signaling. Physically interacts with HFR1 and negative	Csa14g031640	70	78	147	5	1	17	0	0	1	2	2	0	0	6	0	2	6	8
		AT1G26945	Encodes a basic helix-loop-helix (bHLH) protein involved in blue/far-red light signaling. Physically interacts with HFR1 and negative	Csa17g033830	165	142	163	23	42	34	19	4	17	3	0	1	24	0	4	29	1	14
		AT1G26960	Encodes a homeodomain leucine zipper class I (HD-Zip I) protein.	Csa03g028490	34	15	25	1	0	1	1	7	6	0	4	0	0	4	0	466	527	420
		AT1G26960	Encodes a homeodomain leucine zipper class I (HD-Zip I) protein.	Csa14g031630	68	26	37	3	0	12	2	8	2	1	1	6	0	2	4	335	510	296
		AT1G26960	Encodes a homeodomain leucine zipper class I (HD-Zip I) protein.	Csa17g033820	68	20	18	6	11	15	8	1	0	0	0	6	1	1	0	130	257	194
		AT1G26970	Protein kinase superfamily protein	Csa03g028470	0	0	0	0	0	0	0	0	0	0	0	0	0	0	0	0	0	0
		AT1G26970	Protein kinase superfamily protein	Csa14g031600	0	0	0	0	0	0	0	0	0	0	0	0	0	0	0	0	0	0
		AT1G26970	Protein kinase superfamily protein	Csa17g033810	0	0	0	0	0	0	0	0	0	0	0	0	0	0	0	0	0	0
		AT1G27000	GRIP/coiled-coil protein, putative (DUF1664)	Csa03g028450	564	903	1071	404	374	411	925	1115	1305	1280	1448	1587	1911	2107	2117	1335	1507	1214
		AT1G27000	GRIP/coiled-coil protein, putative (DUF1664)	Csa14g031590	355	756	724	399	386	390	764	877	920	630	753	778	1215	1055	1114	899	898	709
		AT1G27000	GRIP/coiled-coil protein, putative (DUF1664)	Csa17g033760	516	611	633	337	238	299	645	744	743	1077	1112	1193	1346	1614	1297	1023	984	868
		AT1G27020	plant/protein	Csa14g031570	8	3	8	0	0	0	0	0	0	0	0	0	0	0	0	0	1	0
		AT1G27020	plant/protein	Csa17g033740	0	0	0	0	0	0	0	0	0	0	0	0	0	0	0	0	0	0
		AT1G27030	hypothetical protein	Csa03g028430	0	8	0	0	0	0	0	0	0	0	0	0	0	0	0	0	0	0
		AT1G27030	hypothetical protein	Csa14g031560	1126	1710	1620	383	331	615	123	60	22	8	27	20	23	28	27	98	215	104
		AT1G27030	hypothetical protein	Csa17g033730	1	2	6	0	0	5	0	0	0	0	0	0	0	0	0	0	0	0
		AT1G27045	Encodes ATHB54%2C a member of the homeodomain leucine zipper (HD-Zip) family protein. Please note that this locus was split from AT1G	Csa03g028420	0	0	0	0	0	0	0	0	1	0	0	0	0	0	0	0	0	0
		AT1G27045	Encodes ATHB54%2C a member of the homeodomain leucine zipper (HD-Zip) family protein. Please note that this locus was split from AT1G	Csa17g033710	1	0	0	0	0	0	0	0	0	0	0	0	0	0	0	0	5	0
		AT1G27050	Encodes a protein with a RNA recognition motif. Previously annotated as ATHB54%2C a homeodomain leucine zipper (HD-Zip) family prote	Csa03g028410	109	52	72	51	36	64	103	128	219	220	182	252	215	230	232	354	319	211
		AT1G27050	Encodes a protein with a RNA recognition motif. Previously annotated as ATHB54%2C a homeodomain leucine zipper (HD-Zip) family prote	Csa14g031540	95	119	138	71	68	23	132	186	200	217	273	335	265	268	328	412	445	412
		AT1G27050	Encodes a protein with a RNA recognition motif. Previously annotated as ATHB54%2C a homeodomain leucine zipper (HD-Zip) family prote	Csa17g033700	94	134	107	122	66	84	151	236	263	190	256	285	228	230	236	445	361	298
		AT1G27060	Regulator of chromosome condensation (RCC1) family protein	Csa03g028400	24	38	30	20	11	20	37	15	60	10	14	7	60	56	43	38	79	90
		AT1G27060	Regulator of chromosome condensation (RCC1) family protein	Csa14g031530	6	3	8	6	18	1	33	50	41	75	65	39	72	76	56	79	57	74
		AT1G27060	Regulator of chromosome condensation (RCC1) family protein	Csa17g033690	83	103	95	30	15	25	45	48	59	41	66	46	77	54	79	156	258	154
		AT1G27070	5'-AMP-activated protein kinase-like protein	Csa03g028390	103	100	128	44	36	37	145	182	140	81	76	98	98	127	199	252	164	288
		AT1G27070	5'-AMP-activated protein kinase-like protein	Csa14g031520	62	73	93	40	39	36	84	109	173	59	87	68	75	146	81	298	160	292
		AT1G27070	5'-AMP-activated protein kinase-like protein	Csa17g033680	97	152	144	66	57	56	121	156	204	137	122	134	169	199	163	285	355	248
		AT1G27080	Encodes a protein with low-affinity nitrate transporter activity that is expressed in the vascular tissue of the funiculus and the si	Csa03g028380	0	16	5	5	1	11	17	2	23	5	4	11	13	18	6	27	35	15
		AT1G27080	Encodes a protein with low-affinity nitrate transporter activity that is expressed in the vascular tissue of the funiculus and the si	Csa14g031510	2	10	19	0	1	10	1	1	0	0	2	0	0	1	7	8	1	2
		AT1G27080	Encodes a protein with low-affinity nitrate transporter activity that is expressed in the vascular tissue of the funiculus and the si	Csa17g033670	1	19	35	0	0	2	1	1	3	14	5	3	13	7	19	1	0	0
		AT1G27090	glycine-rich protein	Csa03g028370	1951	1939	2090	545	500	542	1578	2322	2847	6184	6360	6092	6928	10391	10022	7696	6160	8090
		AT1G27090	glycine-rich protein	Csa14g031500	1948	2065	2259	657	664	767	2341	3700	5037	10855	10865	10697	11516	16905	16793	11209	7921	10117
		AT1G27090	glycine-rich protein	Csa17g033660	3512	3334	3500	956	856	1038	2593	3856	4618	10780	11284	11593	12996	19395	21232	13315	9832	12486
		AT1G27100	Actin cross-linking protein	Csa03g028360	18	95	99	2	6	7	39	24	81	92	55	32	61	82	58	666	766	450
		AT1G27100	Actin cross-linking protein	Csa14g031490	0	1	1	2	1	0	4	2	11	0	0	4	2	6	2	11	17	16
		AT1G27100	Actin cross-linking protein	Csa17g033650	13	75	57	5	3	2	38	31	79	32	43	31	49	29	18	421	554	257
		AT1G27110	Tetratricopeptide repeat (TPR)-like superfamily protein	Csa03g028350	64	76	45	32	22	27	44	70	94	40	52	19	32	62	40	106	100	121
		AT1G27110	Tetratricopeptide repeat (TPR)-like superfamily protein	Csa14g031480	84	116	79	17	21	37	37	46	34	71	38	37	82	106	96	78	79	71
		AT1G27110	Tetratricopeptide repeat (TPR)-like superfamily protein	Csa17g033640	11	5	1	0	1	4	5	0	0	4	1	1	15	1	12	12	8	12
		AT1G27120	Galactosyltransferase family protein	Csa03g028330	605	518	455	187	158	162	25	24	27	1	8	1	7	17	12	33	57	47
		AT1G27120	Galactosyltransferase family protein	Csa14g031460	602	510	483	154	170	148	20	18	29	9	12	14	21	20	16	47	36	41
		AT1G27120	Galactosyltransferase family protein	Csa17g033620	282	413	385	100	90	86	4	7	23	2	1	1	2	14	9	52	38	59
		AT1G27130	Encodes glutathione transferase belonging to the tau class of GSTs. Naming convention according to Wagner et al. (2002).	Csa03g028320	2	4	22	0	0	0	0	0	0	0	0	0	0	0	0	0	0	0
		AT1G27130	Encodes glutathione transferase belonging to the tau class of GSTs. Naming convention according to Wagner et al. (2002).	Csa14g031450	14	10	4	0	0	0	0	0	17	0	0	0	0	0	0	0	11	0
		AT1G27130	Encodes glutathione transferase belonging to the tau class of GSTs. Naming convention according to Wagner et al. (2002).	Csa17g033610	1099	1622	1309	64	58	72	0	0	0	0	2	1	0	1	4	12	34	0
		AT1G27140	Encodes glutathione transferase belonging to the tau class of GSTs. Naming convention according to Wagner et al. (2002).	Csa03g028310	102	263	260	20	46	85	0	0	0	1	0	0	0	1	0	0	0	1
		AT1G27140	Encodes glutathione transferase belonging to the tau class of GSTs. Naming convention according to Wagner et al. (2002).	Csa17g033600	87	180	211	11	11	17	0	0	0	0	0	0	0	4	0	4	0	0
		AT1G27150	Tetratricopeptide repeat (TPR)-like superfamily protein	Csa03g028300	200	258	281	238	258	265	287	427	589	67	149	98	132	132	127	422	414	494
		AT1G27150	Tetratricopeptide repeat (TPR)-like superfamily protein	Csa14g031440	161	223	226	224	227	291	437	633	787	428	556	425	747	700	648	433	635	439
		AT1G27150	Tetratricopeptide repeat (TPR)-like superfamily protein	Csa17g033590	102	123	175	161	164	198	386	627	769	549	880	748	954	1083	1041	495	411	408
		AT1G27160	valyl-tRNA synthetase / valine-tRNA ligase-like protein	Csa03g028280	0	2	0	0	0	0	0	0	0	0	1	0	0	1	0	0	0	0
		AT1G27170	transmembrane receptors / ATP binding protein	Csa03g028270	126	111	122	110	100	103	218	259	297	164	194	124	285	253	268	373	569	462
		AT1G27170	transmembrane receptors / ATP binding protein	Csa17g033570	2	27	29	11	8	15	47	66	90	83	96	68	122	176	89	112	153	125
		AT1G27180	disease resistance protein (TIR-NBS-LRR class)	Csa03g028260	0	0	1	0	0	5	0	0	1	2	4	2	0	4	5	18	1	8
		AT1G27180	disease resistance protein (TIR-NBS-LRR class)	Csa14g031430	10	20	3	0	5	5	2	1	22	16	12	13	21	20	5	13	0	1
		AT1G27180	disease resistance protein (TIR-NBS-LRR class)	Csa17g033540	0	0	0	0	0	0	0	0	0	0	0	0	0	0	0	0	0	0
		AT1G27190	Leucine-rich repeat protein kinase family protein	Csa03g028250	451	411	382	94	110	153	142	161	219	477	380	369	607	552	340	499	505	535
		AT1G27190	Leucine-rich repeat protein kinase family protein	Csa14g031420	181	189	110	76	31	108	89	93	125	649	546	518	617	822	578	360	461	330
		AT1G27190	Leucine-rich repeat protein kinase family protein	Csa17g033520	175	120	150	64	62	68	76	66	71	376	339	329	465	480	315	331	364	272
		AT1G27200	glycosyltransferase family protein (DUF23)	Csa03g028240	30	30	36	12	9	9	38	45	122	51	67	97	89	107	169	194	230	235
		AT1G27200	glycosyltransferase family protein (DUF23)	Csa14g031410	56	46	44	1	5	7	21	56	56	94	128	115	221	145	267	343	657	311
		AT1G27200	glycosyltransferase family protein (DUF23)	Csa17g033510	16	47	45	7	2	6	58	83	91	155	167	194	352	252	382	432	744	400
		AT1G27210	ARM repeat superfamily protein	Csa03g028230	327	275	271	22	23	49	114	158	170	132	70	128	150	177	124	1403	1707	1511
		AT1G27210	ARM repeat superfamily protein	Csa14g031400	294	440	533	19	7	34	123	102	106	245	93	98	214	280	120	1086	1573	1478
		AT1G27210	ARM repeat superfamily protein	Csa17g033500	136	180	141	23	17	32	172	218	226	502	286	402	607	540	459	1354	1565	1551
		AT1G27220	paired amphipathic helix repeat-containing protein	Csa14g031370	1	5	1	15	8	10	24	20	14	0	0	0	0	1	0	15	3	7
		AT1G27220	paired amphipathic helix repeat-containing protein	Csa17g032490	0	0	0	0	0	0	0	0	0	0	0	0	0	0	0	0	0	0
		AT1G27250	Paired amphipathic helix (PAH2) superfamily protein	Csa03g028210	0	0	0	0	0	0	0	0	0	0	0	0	0	0	0	0	0	0
		AT1G27280	Paired amphipathic helix (PAH2) superfamily protein	Csa14g031340	0	0	0	0	0	0	0	0	0	0	0	0	0	0	0	0	0	0
		AT1G27290	transmembrane protein	Csa03g030500	159	34	118	15	25	40	268	422	463	428	437	436	655	555	556	1030	1054	812
		AT1G27290	transmembrane protein	Csa14g034840	64	48	60	2	14	25	228	268	359	341	194	232	364	380	343	703	1055	776
		AT1G27290	transmembrane protein	Csa17g035990	28	26	55	24	12	41	276	454	547	562	579	672	779	795	793	1210	1239	829
		AT1G27300	transmembrane protein	Csa03g030510	53	71	46	73	64	117	879	1446	1645	1138	897	1073	1793	994	1054	471	265	186
		AT1G27300	transmembrane protein	Csa14g034850	274	282	237	295	426	431	1515	2521	2695	1643	1323	1483	2567	1593	1609	1048	878	682
		AT1G27300	transmembrane protein	Csa17g036000	46	53	43	82	110	132	750	1187	1375	960	786	1055	1344	1040	1017	517	358	294
		AT1G27310	Encodes an ortholog of yeast NTF2%2C a nuclear envelop transport protein that functions as the nuclear import receptor for RanGDP%2C	Csa03g030520	1975	1741	2008	223	247	331	301	423	536	812	477	682	1144	1286	1439	1625	1717	1925
		AT1G27310	Encodes an ortholog of yeast NTF2%2C a nuclear envelop transport protein that functions as the nuclear import receptor for RanGDP%2C	Csa14g034860	123	168	206	28	17	20	42	37	39	81	65	103	183	191	189	275	293	342
		AT1G27310	Encodes an ortholog of yeast NTF2%2C a nuclear envelop transport protein that functions as the nuclear import receptor for RanGDP%2C	Csa17g036010	654	548	727	173	140	162	346	540	768	1199	952	1096	1574	1809	2197	1830	2273	2246
		AT1G27320	Encodes a histidine kinases%2C a cytokinin receptor that controls cytokinin-mediated leaf longevity through a specific phosphorylatio	Csa03g030530	205	264	223	298	359	384	329	531	568	637	705	581	1075	853	886	650	586	583
		AT1G27320	Encodes a histidine kinases%2C a cytokinin receptor that controls cytokinin-mediated leaf longevity through a specific phosphorylatio	Csa14g034870	118	134	108	235	193	206	279	389	445	408	459	365	511	520	460	364	355	354
		AT1G27320	Encodes a histidine kinases%2C a cytokinin receptor that controls cytokinin-mediated leaf longevity through a specific phosphorylatio	Csa17g036020	353	305	286	389	383	353	618	781	872	1597	1672	1804	1985	2083	1769	817	696	615
		AT1G27330	Ribosome associated membrane protein RAMP4	Csa03g030540	3611	3604	2796	631	463	640	251	193	233	21	10	11	18	35	29	886	1402	1837
		AT1G27330	Ribosome associated membrane protein RAMP4	Csa14g034880	21706	16401	14433	2296	1921	1872	1468	1041	1431	114	63	69	133	128	144	4169	6201	7964
		AT1G27330	Ribosome associated membrane protein RAMP4	Csa17g036030	4327	4283	2714	874	638	833	409	433	581	6	6	6	12	1	15	684	1046	1193
		AT1G27340	Encodes a putative F-box protein that is involved in the regulation of leaf morphology.	Csa03g030550	347	311	392	221	188	162	121	126	141	197	91	165	106	218	316	488	519	754
		AT1G27340	Encodes a putative F-box protein that is involved in the regulation of leaf morphology.	Csa14g034890	148	117	160	61	64	51	57	55	53	62	68	33	67	130	73	157	210	225
		AT1G27340	Encodes a putative F-box protein that is involved in the regulation of leaf morphology.	Csa17g036040	156	198	193	96	77	77	92	76	114	232	141	142	227	390	336	360	316	521
		AT1G27350	Ribosome associated membrane protein RAMP4	Csa03g030560	3318	2879	2593	1095	1158	1050	972	1073	1176	202	126	117	202	234	198	1255	1816	1478
		AT1G27350	Ribosome associated membrane protein RAMP4	Csa14g034900	2996	3543	2895	1589	1585	1741	1321	1198	1322	401	287	348	362	379	367	857	935	820
		AT1G27350	Ribosome associated membrane protein RAMP4	Csa17g036050	2132	3145	2268	1025	790	788	1032	967	1109	225	158	208	343	175	251	968	965	1282
		AT1G27370	In conjunction with SPL11 and SPL2%2C SPL10 redundantly controls proper development of lateral organs in association with shoot matur	Csa03g030580	26	33	22	20	23	16	50	58	44	67	53	40	52	96	61	43	40	24
		AT1G27370	In conjunction with SPL11 and SPL2%2C SPL10 redundantly controls proper development of lateral organs in association with shoot matur	Csa14g034920	17	9	10	5	4	16	8	25	19	30	37	33	43	56	77	25	34	32
		AT1G27370	In conjunction with SPL11 and SPL2%2C SPL10 redundantly controls proper development of lateral organs in association with shoot matur	Csa17g036070	10	9	23	8	4	17	43	31	32	63	53	97	89	111	141	33	41	15
		AT1G27380	encodes a member of a novel protein family that contains contain a CRIB (for Cdc42/Rac-interactive binding) motif required for their	Csa03g030590	0	0	1	0	0	0	1	0	1	11	7	1	2	9	14	0	0	1
		AT1G27380	encodes a member of a novel protein family that contains contain a CRIB (for Cdc42/Rac-interactive binding) motif required for their	Csa14g034930	0	0	0	0	0	0	0	0	1	8	0	1	0	4	1	1	0	0
		AT1G27380	encodes a member of a novel protein family that contains contain a CRIB (for Cdc42/Rac-interactive binding) motif required for their	Csa17g036080	2	11	19	3	9	5	23	9	25	18	9	9	16	23	24	10	28	18
		AT1G27385	phosphoribosylformylglycinamidine synthase	Csa03g030600	79	107	127	27	22	27	49	70	71	81	48	77	56	127	113	139	85	147
		AT1G27385	phosphoribosylformylglycinamidine synthase	Csa14g034940	179	349	262	55	66	63	142	146	172	88	132	119	167	153	162	192	140	180
