## Supplementary material for "Multi-omic analyses unveil contrasting composition and spatial distribution of specialized metabolites in seeds of *Camelina sativa* and other Brassicaceae": Table S5 (part 2 of 3)

### Sheet: Table S4 (continued)
Table S5. Expression of Camelina sativa seed coat and embryo genes (RNA-Seq). Data are showed for embryo tissue, six developmental stages, and three biological replicates considered in this study. Corresponding A. thaliana (At ID) and gene description are showed when available.
		AT1G27385	phosphoribosylformylglycinamidine synthase	Csa17g036090	125	301	276	68	63	64	118	159	189	96	104	81	114	129	179	314	176	250
		AT1G27390	Form of TOM20%2C which is a component of the TOM complex%2C involved in transport of nuclear-encoded mitochondrial proteins	Csa03g030610	635	642	729	327	331	221	822	888	1030	1156	880	860	1779	1514	1327	1670	1341	1623
		AT1G27390	Form of TOM20%2C which is a component of the TOM complex%2C involved in transport of nuclear-encoded mitochondrial proteins	Csa14g034950	1243	1248	1272	357	447	316	886	1149	1392	1114	1058	875	1659	1734	1583	3071	2162	2989
		AT1G27390	Form of TOM20%2C which is a component of the TOM complex%2C involved in transport of nuclear-encoded mitochondrial proteins	Csa17g036100	673	709	735	421	335	314	756	997	1139	894	773	748	1358	1334	1214	2179	1664	2408
		AT1G27400	Ribosomal protein L22p/L17e family protein	Csa03g030620	7984	10489	9743	1576	1674	1782	3012	3591	4142	7250	6606	7038	9570	11243	12647	10339	8306	11791
		AT1G27400	Ribosomal protein L22p/L17e family protein	Csa14g034960	10139	12675	12426	2787	2736	2821	4591	5352	5636	9254	7865	8173	12222	15072	15342	12833	8771	13746
		AT1G27400	Ribosomal protein L22p/L17e family protein	Csa17g036110	11356	15700	14873	2149	2506	2370	4643	5413	5787	12343	12374	13532	20040	25271	25506	18415	14349	20736
		AT1G27410	DNA repair metallo-beta-lactamase family protein	Csa03g030630	126	112	137	57	73	61	171	151	171	250	148	139	299	193	239	175	216	243
		AT1G27410	DNA repair metallo-beta-lactamase family protein	Csa14g034970	58	75	81	93	61	82	174	171	143	35	21	27	63	54	45	85	146	154
		AT1G27410	DNA repair metallo-beta-lactamase family protein	Csa17g036120	154	150	161	106	108	84	148	148	173	93	74	73	91	107	93	233	232	310
		AT1G27420	Galactose oxidase/kelch repeat superfamily protein	Csa03g030640	38	52	46	49	29	16	60	74	33	24	24	11	77	61	46	69	82	79
		AT1G27420	Galactose oxidase/kelch repeat superfamily protein	Csa14g034980	70	129	134	73	69	71	207	189	212	49	38	25	62	65	56	173	168	211
		AT1G27420	Galactose oxidase/kelch repeat superfamily protein	Csa17g036130	22	65	70	45	32	25	70	67	61	24	43	26	37	48	29	107	106	86
		AT1G27430	GYF domain-containing protein	Csa03g030650	164	172	182	158	168	166	227	278	296	520	637	531	918	1053	915	575	485	604
		AT1G27430	GYF domain-containing protein	Csa14g034990	545	432	431	271	284	289	547	492	669	1181	1310	1001	1743	1885	2108	1345	1489	1488
		AT1G27430	GYF domain-containing protein	Csa17g036140	593	605	505	364	308	381	672	691	828	1372	1551	1337	2257	2192	2328	1639	1504	1809
		AT1G27435	hypothetical protein	Csa14g035000	357	399	368	57	157	112	243	281	305	235	187	297	264	385	361	333	297	395
		AT1G27440	Exostosin family protein	Csa03g030660	0	1	0	0	0	1	3	0	0	0	0	0	0	0	0	4	0	4
		AT1G27440	Exostosin family protein	Csa14g035010	165	147	133	105	98	93	81	74	59	60	13	32	44	69	61	238	227	315
		AT1G27440	Exostosin family protein	Csa17g036150	437	377	422	160	151	201	151	242	189	254	183	200	220	213	219	299	218	300
		AT1G27450	Adenosine phosphoribosyl transferase(E.C:2.4.2.7)%2C involved in the one-step salvage of adenine to AMP.	Csa03g030670	1007	1603	1651	200	186	233	550	824	899	582	483	614	500	874	631	1177	1147	1143
		AT1G27450	Adenosine phosphoribosyl transferase(E.C:2.4.2.7)%2C involved in the one-step salvage of adenine to AMP.	Csa14g035020	1044	1322	1289	247	255	258	583	854	921	632	459	628	548	675	598	1128	1021	1147
		AT1G27450	Adenosine phosphoribosyl transferase(E.C:2.4.2.7)%2C involved in the one-step salvage of adenine to AMP.	Csa17g036160	1000	1413	1164	213	208	238	393	649	667	481	415	476	310	528	403	795	714	847
		AT1G27460	encodes a calmodulin-binding protein that is expressed in pollen%2C suspension culture cells%2C flowers%2C and fruits.	Csa03g030680	249	206	167	111	82	102	99	92	147	28	20	16	23	55	42	365	334	425
		AT1G27460	encodes a calmodulin-binding protein that is expressed in pollen%2C suspension culture cells%2C flowers%2C and fruits.	Csa14g035030	65	78	50	39	19	37	33	81	153	38	32	41	24	31	33	166	140	90
		AT1G27460	encodes a calmodulin-binding protein that is expressed in pollen%2C suspension culture cells%2C flowers%2C and fruits.	Csa17g036170	241	307	230	93	87	93	103	116	134	56	45	23	35	57	74	703	592	793
		AT1G27461	hypothetical protein	Csa03g030690	1383	700	659	1286	2020	1877	2589	3408	4288	1514	1961	1937	2512	2251	2503	429	365	104
		AT1G27461	hypothetical protein	Csa14g035040	5197	3140	3036	7229	10764	9545	13751	18785	21961	10534	12173	10572	13843	12070	15202	2519	1454	421
		AT1G27461	hypothetical protein	Csa17g036180	7925	5190	5902	8729	12651	11841	16775	22312	27234	11313	14017	14307	14854	16123	18776	2783	1543	340
		AT1G27470	transducin family protein / WD-40 repeat family protein	Csa03g030700	165	233	260	82	57	68	337	426	662	1315	1408	1295	1953	1984	1906	1555	1223	1358
		AT1G27470	transducin family protein / WD-40 repeat family protein	Csa17g036200	225	235	255	123	74	110	318	462	680	1464	1383	1074	1853	1989	1878	1721	1335	1789
		AT1G27480	alpha/beta-Hydrolases superfamily protein	Csa03g030710	252	286	221	75	125	112	48	67	168	17	34	19	10	50	53	130	168	93
		AT1G27480	alpha/beta-Hydrolases superfamily protein	Csa17g036210	187	145	168	54	100	78	26	40	61	0	0	11	0	0	1	9	24	16
		AT1G27500	Tetratricopeptide repeat (TPR)-like superfamily protein	Csa03g030760	42	49	31	22	29	17	24	21	33	6	26	14	19	23	35	41	38	29
		AT1G27500	Tetratricopeptide repeat (TPR)-like superfamily protein	Csa14g035060	79	84	102	12	21	4	86	71	67	126	110	127	231	173	183	150	130	147
		AT1G27500	Tetratricopeptide repeat (TPR)-like superfamily protein	Csa17g036250	103	33	46	25	29	28	35	10	37	33	19	38	52	46	26	56	77	143
		AT1G27510	Encodes one of the two plastid proteins EXECUTER (EX1%2C AT4G33630) and EX2 (AT1G27510). Mediates singlet oxygen induced programmed c	Csa03g030770	711	737	846	376	343	364	629	732	869	1671	1809	1417	2354	2380	2245	1353	1049	1255
		AT1G27510	Encodes one of the two plastid proteins EXECUTER (EX1%2C AT4G33630) and EX2 (AT1G27510). Mediates singlet oxygen induced programmed c	Csa14g035070	313	656	696	646	497	517	1314	1151	1406	1689	2231	1809	3145	2683	2721	1156	1120	1082
		AT1G27510	Encodes one of the two plastid proteins EXECUTER (EX1%2C AT4G33630) and EX2 (AT1G27510). Mediates singlet oxygen induced programmed c	Csa17g036260	408	733	782	399	246	252	1062	1374	1602	2614	3174	2682	4099	3828	3978	1362	1179	1517
		AT1G27520	Glycosyl hydrolase family 47 protein	Csa03g030780	159	148	122	72	76	93	149	181	271	443	423	452	581	730	661	322	283	256
		AT1G27520	Glycosyl hydrolase family 47 protein	Csa14g035080	16	36	46	49	23	37	91	59	75	333	224	288	338	450	462	126	55	76
		AT1G27520	Glycosyl hydrolase family 47 protein	Csa17g036270	121	150	129	110	96	80	198	183	327	429	497	443	613	736	555	237	342	358
		AT1G27530	ubiquitin-fold modifier-conjugating enzyme	Csa03g030800	1168	1599	1343	486	448	467	684	782	888	847	824	857	1679	1651	1557	1373	1643	1458
		AT1G27530	ubiquitin-fold modifier-conjugating enzyme	Csa17g036290	3440	3716	3672	731	707	911	1112	1242	1308	824	749	827	1347	1405	1529	1477	1945	1761
		AT1G27540	F-box protein (DUF295)	Csa14g035120	461	508	520	254	204	258	494	564	778	938	1019	967	1923	1551	1859	1179	1069	1040
		AT1G27570	phosphatidylinositol 3- and 4-kinase family protein	Csa03g030810	32	26	27	17	16	25	26	29	53	30	60	32	50	60	85	80	88	74
		AT1G27570	phosphatidylinositol 3- and 4-kinase family protein	Csa17g036310	140	158	147	75	87	89	79	89	137	75	53	86	59	102	135	161	155	161
		AT1G27580	F-box protein (DUF295)	Csa14g035140	52	61	40	14	13	20	24	39	44	74	68	68	143	113	126	115	101	87
		AT1G27580	F-box protein (DUF295)	Csa17g037320	229	123	200	70	94	83	176	201	248	429	406	366	743	568	566	464	346	471
		AT1G27590	#N/A	Csa03g030820	25	24	20	19	26	32	30	51	59	32	32	22	49	69	76	118	98	123
		AT1G27590	#N/A	Csa14g035150	98	118	155	63	38	50	132	114	166	186	192	203	337	381	414	307	321	330
		AT1G27590	#N/A	Csa17g037330	83	75	127	33	54	46	82	106	128	167	149	129	206	267	339	149	257	215
		AT1G27595	symplekin	Csa03g030830	790	770	719	389	381	418	638	596	738	1092	1191	874	1597	1843	1922	2130	1883	2744
		AT1G27595	symplekin	Csa14g035160	343	334	352	158	139	175	235	306	347	492	549	449	850	940	877	908	838	1071
		AT1G27595	symplekin	Csa17g037340	759	512	656	428	349	320	645	750	785	1070	1065	892	1832	1913	1801	1641	1380	1866
		AT1G27600	Encodes a member of the GT43 family glycosyltransferases involved in glucuronoxylan biosynthesis: AT2G37090 (IRX9) and AT1G27600 (IRX	Csa03g030840	362	379	390	138	192	216	229	336	371	674	659	619	991	919	873	730	563	640
		AT1G27600	Encodes a member of the GT43 family glycosyltransferases involved in glucuronoxylan biosynthesis: AT2G37090 (IRX9) and AT1G27600 (IRX	Csa14g035170	501	542	595	189	253	249	307	372	385	240	232	241	455	428	340	902	997	890
		AT1G27600	Encodes a member of the GT43 family glycosyltransferases involved in glucuronoxylan biosynthesis: AT2G37090 (IRX9) and AT1G27600 (IRX	Csa17g037350	446	562	497	215	237	198	329	382	423	247	268	239	418	410	387	1050	876	939
		AT1G27620	HXXXD-type acyl-transferase family protein	Csa03g030850	13	15	17	1	0	6	56	94	60	30	23	15	14	16	16	107	116	69
		AT1G27620	HXXXD-type acyl-transferase family protein	Csa14g035180	45	28	27	8	1	1	42	66	57	24	17	16	14	14	21	94	55	73
		AT1G27620	HXXXD-type acyl-transferase family protein	Csa17g037360	18	21	18	12	4	5	35	46	62	1	18	4	2	3	1	39	41	86
		AT1G27630	cyclin T 1	Csa03g030860	168	151	186	106	77	125	266	200	359	181	232	250	267	297	345	306	318	493
		AT1G27630	cyclin T 1	Csa14g035190	260	281	317	182	122	150	240	310	312	129	167	122	233	244	227	373	433	543
		AT1G27630	cyclin T 1	Csa17g037370	168	259	253	226	174	156	388	397	500	268	209	264	287	370	448	513	486	618
		AT1G27650	U2 auxiliary factor small subunit. The atU2AF35a protein and its homolog%2C atU2AF35b%2C contain most of the conserved domains of hsU	Csa03g030870	1050	1212	1447	575	656	594	1738	2014	2195	4398	4171	4274	5872	6912	6746	4599	4475	4218
		AT1G27650	U2 auxiliary factor small subunit. The atU2AF35a protein and its homolog%2C atU2AF35b%2C contain most of the conserved domains of hsU	Csa14g035200	1025	1085	1321	497	548	481	1284	1335	1488	3582	3500	2731	5184	5289	5419	3969	3748	3525
		AT1G27650	U2 auxiliary factor small subunit. The atU2AF35a protein and its homolog%2C atU2AF35b%2C contain most of the conserved domains of hsU	Csa17g037380	1680	2156	2235	993	891	858	2068	2534	2715	6398	5632	5289	8666	9233	9508	7026	6211	5677
		AT1G27660	basic helix-loop-helix (bHLH) DNA-binding superfamily protein	Csa03g030880	290	150	151	116	65	58	89	66	68	84	101	79	78	127	76	330	277	236
		AT1G27660	basic helix-loop-helix (bHLH) DNA-binding superfamily protein	Csa14g035210	220	192	184	66	29	38	60	22	49	28	19	23	38	60	18	313	268	247
		AT1G27660	basic helix-loop-helix (bHLH) DNA-binding superfamily protein	Csa17g037390	246	269	171	194	140	123	61	106	118	38	55	50	57	49	35	401	203	302
		AT1G27670	transmembrane protein	Csa03g030890	0	0	0	0	0	0	4	1	0	0	0	0	0	1	0	32	18	13
		AT1G27670	transmembrane protein	Csa14g035220	0	0	0	0	0	0	0	1	0	0	0	0	0	0	0	0	0	1
		AT1G27670	transmembrane protein	Csa17g037420	0	7	1	2	3	2	25	62	29	10	6	15	14	24	39	82	37	92
		AT1G27680	ADP-glucose pyrophosphorylase catalyzes the first%2C rate limiting step in starch biosynthesis. The large subunit plays a regulatory	Csa03g030900	509	500	669	136	83	82	603	660	766	502	442	414	858	677	680	1550	1278	1665
		AT1G27680	ADP-glucose pyrophosphorylase catalyzes the first%2C rate limiting step in starch biosynthesis. The large subunit plays a regulatory	Csa14g035230	818	871	888	281	219	275	635	771	930	564	524	436	938	857	825	1250	1345	1452
		AT1G27680	ADP-glucose pyrophosphorylase catalyzes the first%2C rate limiting step in starch biosynthesis. The large subunit plays a regulatory	Csa17g037430	665	535	565	228	107	169	860	970	1421	620	573	424	1021	771	754	1888	2515	2203
		AT1G27690	lipase, putative (DUF620)	Csa03g030920	174	152	124	64	55	91	139	127	188	200	228	241	351	355	401	417	577	435
		AT1G27690	lipase, putative (DUF620)	Csa14g035240	78	83	88	26	25	36	45	31	32	53	38	59	79	122	109	251	210	277
		AT1G27690	lipase, putative (DUF620)	Csa17g037450	162	89	102	54	61	39	101	68	86	168	176	165	265	277	288	464	435	363
		AT1G27695	glycine-rich protein	Csa03g030930	184	241	348	68	61	56	125	111	127	70	56	46	119	81	55	112	138	144
		AT1G27695	glycine-rich protein	Csa14g035250	70	108	72	24	29	8	26	37	27	49	29	41	85	60	55	52	60	48
		AT1G27695	glycine-rich protein	Csa17g037460	71	159	165	34	40	36	49	53	62	62	70	58	91	73	93	61	105	111
		AT1G27700	Syntaxin/t-SNARE family protein	Csa03g030940	92	100	102	12	13	9	44	11	24	29	17	24	40	29	30	134	157	102
		AT1G27700	Syntaxin/t-SNARE family protein	Csa14g035260	37	18	52	7	0	7	3	12	17	22	29	29	50	40	21	101	112	121
		AT1G27700	Syntaxin/t-SNARE family protein	Csa17g037470	21	35	25	0	2	2	2	4	22	6	0	1	2	3	3	114	139	164
		AT1G27710	Glycine-rich protein family	Csa03g030960	0	0	0	0	3	0	3	6	5	2	0	0	0	0	2	15	0	0
		AT1G27710	Glycine-rich protein family	Csa14g035270	2	1	0	1	4	2	10	6	6	5	6	4	0	1	9	30	2	6
		AT1G27710	Glycine-rich protein family	Csa17g037490	1	1	2	6	2	7	21	8	6	6	0	0	4	0	2	17	11	15
		AT1G27720	TBP-associated factor 4B	Csa03g030970	0	3	3	48	49	40	171	276	425	310	492	390	502	629	698	331	283	370
		AT1G27720	TBP-associated factor 4B	Csa14g035280	56	53	16	142	128	153	215	270	340	326	503	393	536	628	690	401	533	624
		AT1G27720	TBP-associated factor 4B	Csa17g037500	15	14	11	24	10	36	122	134	149	130	190	124	280	188	194	167	165	215
		AT1G27730	Related to Cys2/His2-type zinc-finger proteins found in higher plants. Compensated for a subset of calcineurin deficiency in yeast. S	Csa03g030980	81	115	128	392	472	499	569	523	823	225	288	240	367	339	411	797	344	239
		AT1G27730	Related to Cys2/His2-type zinc-finger proteins found in higher plants. Compensated for a subset of calcineurin deficiency in yeast. S	Csa14g035300	162	134	122	655	700	767	810	944	1455	506	793	664	872	757	1444	1370	473	261
		AT1G27730	Related to Cys2/His2-type zinc-finger proteins found in higher plants. Compensated for a subset of calcineurin deficiency in yeast. S	Csa17g037510	72	85	92	265	241	249	357	433	717	189	296	253	368	273	480	746	222	115
		AT1G27740	Basic helix-loop-helix (bHLH) transcription factor that is sufficient to promote postmitotic cell growth in root-hair cells. RSL4 is	Csa03g030990	0	0	0	0	0	0	0	0	0	0	0	0	0	0	0	0	0	1
		AT1G27740	Basic helix-loop-helix (bHLH) transcription factor that is sufficient to promote postmitotic cell growth in root-hair cells. RSL4 is	Csa14g035310	0	0	0	0	0	0	0	0	0	0	0	0	0	0	0	0	0	0
		AT1G27740	Basic helix-loop-helix (bHLH) transcription factor that is sufficient to promote postmitotic cell growth in root-hair cells. RSL4 is	Csa17g037520	0	0	0	0	0	0	0	0	0	0	0	0	0	0	0	0	0	4
		AT1G27750	nucleic acid binding protein	Csa03g031020	1172	584	709	361	513	357	641	636	813	2388	2196	1748	3431	3452	3334	1841	1460	1767
		AT1G27750	nucleic acid binding protein	Csa14g035320	898	540	739	369	416	345	827	784	1039	4090	3823	2879	6037	5976	6639	1917	1612	1638
		AT1G27750	nucleic acid binding protein	Csa17g037530	540	446	692	243	286	202	559	446	552	1562	1708	1276	2373	2624	2739	1389	1414	1330
		AT1G27752	Ubiquitin system component Cue protein	Csa03g031040	70	106	91	50	50	61	194	259	218	313	348	338	431	447	426	293	234	308
		AT1G27752	Ubiquitin system component Cue protein	Csa14g035360	188	271	259	190	138	154	362	419	566	1138	836	859	1110	1302	1252	848	668	799
		AT1G27752	Ubiquitin system component Cue protein	Csa17g037560	79	192	147	127	121	82	331	403	418	1331	1182	1329	1438	1599	1963	778	592	647
		AT1G27760	Encodes a protein with similarity to human interferon-related developmental regulator (IFRD)that is involved in salt tolerance. Loss	Csa03g031050	482	366	411	234	281	314	567	696	1161	1363	1397	1389	1855	1926	2025	868	801	694
		AT1G27760	Encodes a protein with similarity to human interferon-related developmental regulator (IFRD)that is involved in salt tolerance. Loss	Csa14g035370	701	657	665	367	436	450	481	693	920	1077	988	1290	1447	1677	1674	956	980	824
		AT1G27760	Encodes a protein with similarity to human interferon-related developmental regulator (IFRD)that is involved in salt tolerance. Loss	Csa17g037570	419	404	365	248	261	343	425	635	822	695	748	757	1079	1110	1127	736	795	484
		AT1G27770	Encodes a chloroplast envelope Ca2+-ATPase with an N-terminal autoinhibitor.	Csa03g031060	75	49	93	11	7	8	37	53	115	150	152	103	159	216	146	656	864	903
		AT1G27770	Encodes a chloroplast envelope Ca2+-ATPase with an N-terminal autoinhibitor.	Csa14g035380	66	72	77	19	13	23	41	37	81	115	66	119	126	229	163	514	632	743
		AT1G27770	Encodes a chloroplast envelope Ca2+-ATPase with an N-terminal autoinhibitor.	Csa17g037580	66	126	144	68	33	50	129	152	215	287	186	179	371	393	385	607	690	804
		AT1G27840	Encodes a DDB1a interacting protein ATCSA-1 required for UV-B tolerance and genomic integrity.	Csa03g031070	386	452	350	179	313	230	308	408	422	488	434	328	670	659	683	534	653	509
		AT1G27840	Encodes a DDB1a interacting protein ATCSA-1 required for UV-B tolerance and genomic integrity.	Csa14g035390	438	575	474	290	281	353	374	427	523	842	810	638	1241	1162	1098	629	644	606
		AT1G27850	RUN/FYVE domain protein	Csa03g031080	446	526	385	280	264	233	350	407	511	550	703	554	784	928	800	911	788	931
		AT1G27850	RUN/FYVE domain protein	Csa14g035400	446	384	394	225	219	245	282	275	403	288	356	291	505	496	487	568	480	607
		AT1G27850	RUN/FYVE domain protein	Csa17g037590	384	387	380	261	215	227	330	354	478	344	442	340	509	544	571	620	562	485
		AT1G27860	hypothetical protein (DUF626)	Csa03g031090	0	0	0	0	0	0	2	0	0	0	0	0	0	0	0	0	0	0
		AT1G27860	hypothetical protein (DUF626)	Csa14g035410	0	0	0	0	0	0	0	0	0	0	0	0	0	0	0	0	0	0
		AT1G27860	hypothetical protein (DUF626)	Csa17g037600	0	0	0	0	0	0	0	0	0	0	0	0	0	0	0	0	0	0
		AT1G27880	DEAD/DEAH box RNA helicase family protein	Csa03g031100	125	61	76	30	10	12	90	127	86	36	2	16	28	17	34	475	334	584
		AT1G27880	DEAD/DEAH box RNA helicase family protein	Csa14g035420	173	51	84	6	29	7	27	32	31	18	1	1	0	2	8	454	177	483
		AT1G27880	DEAD/DEAH box RNA helicase family protein	Csa17g037610	107	33	53	1	2	14	26	21	12	7	6	2	9	6	3	431	265	416
		AT1G27890	Polynucleotidyl transferase, ribonuclease H-like superfamily protein	Csa03g031110	1	0	1	0	0	0	0	1	0	0	0	0	0	0	0	1	1	0
		AT1G27890	Polynucleotidyl transferase, ribonuclease H-like superfamily protein	Csa14g035440	0	0	0	0	0	1	0	0	0	11	1	0	1	0	5	2	18	9
		AT1G27890	Polynucleotidyl transferase, ribonuclease H-like superfamily protein	Csa17g037620	0	0	0	0	0	0	0	1	0	0	0	0	0	1	1	1	2	0
		AT1G27900	RNA helicase family protein	Csa03g031120	103	135	150	47	41	45	161	110	134	106	144	101	208	263	206	423	389	505
		AT1G27900	RNA helicase family protein	Csa14g035450	166	204	229	76	67	88	154	168	187	94	141	80	130	176	202	597	433	788
		AT1G27900	RNA helicase family protein	Csa17g037630	122	159	201	71	71	72	215	217	265	305	357	304	463	664	522	708	599	894
		AT1G27910	Encodes a protein containing a UND%2C a U-box%2C and an ARM domain. This protein has E3 ubiquitin ligase activity based on in vitro a	Csa03g031130	159	59	58	123	81	88	140	183	171	142	136	138	201	158	114	357	448	544
		AT1G27910	Encodes a protein containing a UND%2C a U-box%2C and an ARM domain. This protein has E3 ubiquitin ligase activity based on in vitro a	Csa14g035460	431	253	242	245	324	304	249	283	247	193	256	161	468	386	450	526	600	617
		AT1G27910	Encodes a protein containing a UND%2C a U-box%2C and an ARM domain. This protein has E3 ubiquitin ligase activity based on in vitro a	Csa17g037640	219	99	155	135	133	136	193	234	216	139	169	164	239	336	312	688	430	629
		AT1G27920	microtubule-associated protein 65-8	Csa03g031140	50	23	18	44	20	22	36	37	34	3	5	2	0	0	1	51	59	82
		AT1G27920	microtubule-associated protein 65-8	Csa14g035470	14	15	12	104	69	78	226	217	182	11	2	2	17	2	11	162	150	197
		AT1G27920	microtubule-associated protein 65-8	Csa17g037650	55	43	32	42	29	31	84	101	105	30	33	27	51	36	47	89	135	67
		AT1G27930	Function unknown. Interacts with eIF3.	Csa03g031150	16	15	13	5	11	0	268	483	555	116	97	60	62	111	127	1327	1071	925
		AT1G27930	Function unknown. Interacts with eIF3.	Csa14g035480	6	6	5	5	8	3	134	179	245	49	40	54	48	41	57	920	694	784
		AT1G27930	Function unknown. Interacts with eIF3.	Csa17g037660	1	4	0	1	4	7	138	315	372	97	45	52	61	124	55	930	636	559
		AT1G27940	P-glycoprotein 13	Csa03g031160	0	0	0	0	0	0	0	0	0	0	0	0	0	0	0	0	0	0
		AT1G27940	P-glycoprotein 13	Csa14g035490	3	0	0	1	0	0	1	2	0	0	2	0	0	0	0	4	0	0
		AT1G27940	P-glycoprotein 13	Csa17g037680	0	3	0	1	0	0	0	0	0	0	0	0	0	0	0	1	1	2
		AT1G27950	Encodes LTPG1%2C a lipid transfer protein with a predicted GPI (glycosylphosphatidylinositol)-anchor domain. Localized in the plasma	Csa03g031170	7917	5647	5464	2622	2697	3148	3565	2337	1934	1056	535	456	1381	807	1160	3344	7828	5107
		AT1G27950	Encodes LTPG1%2C a lipid transfer protein with a predicted GPI (glycosylphosphatidylinositol)-anchor domain. Localized in the plasma	Csa14g035500	12535	9658	8918	3798	4070	3942	5909	4418	4219	3932	1913	1791	5423	3527	4299	7106	15904	10804
		AT1G27950	Encodes LTPG1%2C a lipid transfer protein with a predicted GPI (glycosylphosphatidylinositol)-anchor domain. Localized in the plasma	Csa17g037690	13012	9319	8794	2469	2795	3460	3545	3021	2466	659	368	432	645	688	600	3771	9153	5766
		AT1G27960	encodes a protein whose C-terminal region is similar to ECT1 and ECT2%2C which bind to CIPK1.	Csa03g031180	247	422	342	165	175	189	131	127	148	35	49	52	84	83	107	288	191	255
		AT1G27960	encodes a protein whose C-terminal region is similar to ECT1 and ECT2%2C which bind to CIPK1.	Csa14g035510	206	218	269	187	162	217	197	190	240	195	194	202	321	375	322	389	256	346
		AT1G27960	encodes a protein whose C-terminal region is similar to ECT1 and ECT2%2C which bind to CIPK1.	Csa17g037700	247	225	269	118	148	197	129	168	180	84	102	77	163	147	181	301	217	290
		AT1G27970	Encodes an ortholog of yeast NTF2%2C a nuclear envelop transport protein that functions as the nuclear import receptor for RanGDP%2C	Csa03g031190	1290	995	1318	230	177	216	324	267	260	290	239	228	447	437	463	5017	4951	5553
		AT1G27970	Encodes an ortholog of yeast NTF2%2C a nuclear envelop transport protein that functions as the nuclear import receptor for RanGDP%2C	Csa14g035520	1808	2168	2730	398	325	253	705	695	463	964	741	718	1124	1358	1255	9755	8833	9628
		AT1G27970	Encodes an ortholog of yeast NTF2%2C a nuclear envelop transport protein that functions as the nuclear import receptor for RanGDP%2C	Csa17g037720	2248	1947	2470	422	332	348	600	492	426	475	369	368	583	756	555	7951	6992	8716
		AT1G27980	dihydrosphingosine phosphate lyase	Csa03g031200	609	1047	915	225	285	278	214	222	294	52	41	57	54	99	84	440	377	477
		AT1G27980	dihydrosphingosine phosphate lyase	Csa14g035530	595	725	831	294	279	307	206	212	265	155	140	148	140	255	224	431	233	412
		AT1G27980	dihydrosphingosine phosphate lyase	Csa17g037730	734	841	804	315	409	428	601	833	1026	396	461	458	632	803	689	980	676	1092
		AT1G27990	transmembrane protein	Csa03g031210	215	212	267	1217	1778	1795	2680	3358	4188	464	700	551	875	1002	991	172	128	30
		AT1G27990	transmembrane protein	Csa14g035550	42	49	42	356	639	553	1064	1460	1675	255	437	417	441	485	463	79	14	10
		AT1G27990	transmembrane protein	Csa17g037740	31	19	63	582	913	752	1873	3024	3506	1017	1344	1151	1707	2094	1797	256	104	5
		AT1G28000	Pentatricopeptide repeat (PPR) superfamily protein	Csa03g031250	0	0	0	1	0	0	2	1	2	0	3	0	0	0	0	0	0	0
		AT1G28000	Pentatricopeptide repeat (PPR) superfamily protein	Csa14g035590	0	0	0	0	0	0	0	0	0	1	0	1	0	0	0	0	0	0
		AT1G28000	Pentatricopeptide repeat (PPR) superfamily protein	Csa17g037770	0	0	0	0	0	0	0	0	0	0	0	0	0	0	0	0	0	0
		AT1G28010	Encodes an ATP-binding cassette (ABC) transporter. Expressed in the vascular tissue of primary stem.	Csa03g031260	0	1	9	0	0	0	16	32	43	17	4	1	14	12	9	321	626	354
		AT1G28010	Encodes an ATP-binding cassette (ABC) transporter. Expressed in the vascular tissue of primary stem.	Csa14g035610	0	0	0	0	0	0	0	0	0	0	0	0	0	0	0	8	9	7
		AT1G28010	Encodes an ATP-binding cassette (ABC) transporter. Expressed in the vascular tissue of primary stem.	Csa17g037800	16	1	21	1	1	0	17	29	31	10	2	5	10	1	22	285	345	287
		AT1G28020	Tetratricopeptide repeat (TPR)-like superfamily protein	Csa03g031270	0	0	0	0	0	0	0	0	0	0	0	0	0	0	0	0	0	0
		AT1G28020	Tetratricopeptide repeat (TPR)-like superfamily protein	Csa14g035620	0	0	0	0	0	0	0	0	0	0	0	0	0	0	0	0	0	0
		AT1G28020	Tetratricopeptide repeat (TPR)-like superfamily protein	Csa17g037810	0	0	0	0	0	0	0	0	0	0	0	0	0	0	0	0	0	0
		AT1G28030	2-oxoglutarate (2OG) and Fe(II)-dependent oxygenase superfamily protein	Csa03g031290	4107	3908	3690	364	464	611	42	24	8	1	1	4	1	4	0	4	6	2
		AT1G28030	2-oxoglutarate (2OG) and Fe(II)-dependent oxygenase superfamily protein	Csa14g035640	5584	6212	5247	732	947	1007	130	61	37	4	0	0	1	0	0	5	2	1
		AT1G28030	2-oxoglutarate (2OG) and Fe(II)-dependent oxygenase superfamily protein	Csa17g037840	5874	6386	5016	847	1042	1228	31	20	23	0	2	0	5	0	4	13	6	16
		AT1G28050	B-box type zinc finger protein with CCT domain-containing protein	Csa03g031300	5	1	0	3	1	7	238	285	370	899	799	826	1251	1121	1170	765	836	765
		AT1G28050	B-box type zinc finger protein with CCT domain-containing protein	Csa14g035650	1	0	1	0	0	2	100	188	263	758	663	490	893	961	789	595	763	558
		AT1G28050	B-box type zinc finger protein with CCT domain-containing protein	Csa17g037850	40	42	47	60	34	55	489	546	673	1564	1291	1071	2319	1522	1688	1443	1638	1165
		AT1G28060	Pre-mRNA-splicing factor 3	Csa03g031310	406	279	288	237	265	169	398	555	638	834	824	681	927	1095	1217	1478	1130	1598
		AT1G28060	Pre-mRNA-splicing factor 3	Csa14g035660	387	334	333	190	194	166	526	689	833	1380	1398	1362	1835	2020	2192	1707	1449	1781
		AT1G28060	Pre-mRNA-splicing factor 3	Csa17g037870	189	144	143	137	128	124	247	217	276	558	650	555	603	788	738	606	389	758
		AT1G28070	ATP-dependent RNA helicase	Csa14g035670	132	112	136	28	17	15	24	10	46	25	37	27	38	49	46	55	56	86
		AT1G28070	ATP-dependent RNA helicase	Csa17g037880	160	144	188	38	21	35	56	21	28	50	80	57	79	84	89	123	113	160
		AT1G28080	RING finger protein	Csa03g031320	12	21	12	2	3	1	2	4	7	1	6	0	1	2	11	67	30	66
		AT1G28080	RING finger protein	Csa17g037890	11	10	19	7	6	3	5	15	3	5	4	4	0	4	5	66	14	38
		AT1G28090	Polynucleotide adenylyltransferase family protein	Csa03g031350	203	232	207	44	40	43	56	36	86	59	97	94	82	135	81	352	360	361
		AT1G28090	Polynucleotide adenylyltransferase family protein	Csa14g035680	162	144	140	26	29	26	68	62	56	75	62	49	87	149	108	331	293	356
		AT1G28090	Polynucleotide adenylyltransferase family protein	Csa17g037900	164	183	158	39	30	23	28	50	81	66	57	45	56	87	70	417	307	433
		AT1G28100	hypothetical protein	Csa03g031360	341	371	373	81	54	99	74	94	168	43	37	15	51	67	46	234	295	299
		AT1G28100	hypothetical protein	Csa14g035690	95	191	157	18	35	27	36	59	52	27	23	22	45	33	34	103	213	196
		AT1G28100	hypothetical protein	Csa17g037910	143	132	100	38	25	29	43	59	102	51	31	47	65	55	56	217	278	215
		AT1G28110	serine carboxypeptidase-like 45	Csa03g031370	415	421	428	21	11	17	1	10	8	8	0	0	12	4	10	87	66	90
		AT1G28110	serine carboxypeptidase-like 45	Csa14g035700	502	376	409	37	21	32	18	44	35	30	12	20	34	44	63	94	241	220
		AT1G28110	serine carboxypeptidase-like 45	Csa17g037920	309	236	260	12	3	16	6	17	8	9	2	2	18	4	7	117	109	59
		AT1G28120	ubiquitin thioesterase otubain-like protein	Csa03g031380	126	145	165	47	42	28	71	75	152	73	65	60	86	133	125	373	550	515
		AT1G28120	ubiquitin thioesterase otubain-like protein	Csa14g035710	96	261	230	115	54	76	208	164	255	352	339	229	514	491	460	657	750	700
		AT1G28120	ubiquitin thioesterase otubain-like protein	Csa17g037930	274	219	221	67	65	85	119	194	203	84	89	145	191	149	167	815	971	788
		AT1G28130	encodes an IAA-amido synthase that conjugates Asp and other amino acids to auxin in vitro. Lines carrying insertions in this gene are	Csa03g031390	1	18	5	0	1	0	0	0	0	0	0	0	0	0	0	14	1	6
		AT1G28130	encodes an IAA-amido synthase that conjugates Asp and other amino acids to auxin in vitro. Lines carrying insertions in this gene are	Csa14g035720	43	19	8	0	9	0	0	0	0	0	0	0	0	0	0	3	10	1
		AT1G28130	encodes an IAA-amido synthase that conjugates Asp and other amino acids to auxin in vitro. Lines carrying insertions in this gene are	Csa17g037950	5	0	0	0	0	0	0	0	0	0	0	0	0	0	0	4	0	2
		AT1G28140	integral membrane family protein	Csa03g031400	1185	1694	1667	251	346	384	256	332	394	95	122	102	226	228	231	186	169	147
		AT1G28140	integral membrane family protein	Csa14g035730	1277	1523	1585	233	310	334	234	280	313	80	99	71	177	162	136	259	292	220
		AT1G28140	integral membrane family protein	Csa17g037960	1053	1452	1498	191	220	270	245	236	220	35	29	63	87	76	83	135	189	167
		AT1G28150	hypothetical protein	Csa03g031410	442	309	360	86	118	142	133	175	231	247	230	282	368	455	422	384	413	442
		AT1G28150	hypothetical protein	Csa14g035740	93	57	60	11	23	23	56	48	41	88	87	131	165	158	211	105	71	84
		AT1G28150	hypothetical protein	Csa17g037970	266	341	278	107	83	107	167	150	207	293	267	266	535	587	489	279	278	265
		AT1G28160	encodes a member of the ERF (ethylene response factor) subfamily B-1 of ERF/AP2 transcription factor family. The protein contains one	Csa03g031420	0	0	0	0	0	0	0	0	0	0	0	0	0	0	0	0	0	0
		AT1G28160	encodes a member of the ERF (ethylene response factor) subfamily B-1 of ERF/AP2 transcription factor family. The protein contains one	Csa14g035750	0	0	0	0	0	0	0	0	0	0	0	0	0	0	0	0	0	0
		AT1G28160	encodes a member of the ERF (ethylene response factor) subfamily B-1 of ERF/AP2 transcription factor family. The protein contains one	Csa17g037980	0	0	0	0	0	0	0	0	0	0	0	0	0	0	0	0	0	0
		AT1G28170	sulfotransferase 7	Csa03g031430	37	39	20	2	10	0	4	5	6	13	4	3	9	8	27	82	20	109
		AT1G28170	sulfotransferase 7	Csa14g035760	0	0	0	0	0	0	0	0	0	0	0	0	0	0	0	0	0	0
		AT1G28170	sulfotransferase 7	Csa17g037990	0	0	0	0	0	1	0	0	0	0	5	0	0	0	0	0	0	0
		AT1G28180	DEAD-box ATP-dependent RNA helicase-like protein	Csa03g031440	0	0	0	0	1	0	0	0	1	0	8	0	0	0	0	2	0	0
		AT1G28180	DEAD-box ATP-dependent RNA helicase-like protein	Csa14g035770	0	0	0	0	0	0	0	0	0	0	0	0	0	0	0	0	0	0
		AT1G28180	DEAD-box ATP-dependent RNA helicase-like protein	Csa17g038000	0	0	0	0	0	0	0	0	0	0	0	0	0	0	0	0	0	0
		AT1G28190	hypothetical protein	Csa03g031450	7	22	9	2	0	14	15	8	7	183	41	17	157	82	96	71	51	60
		AT1G28190	hypothetical protein	Csa14g035780	14	16	23	1	0	1	5	1	9	26	14	8	40	11	17	54	51	46
		AT1G28190	hypothetical protein	Csa17g038020	9	14	7	1	0	5	15	4	3	90	33	19	65	55	29	56	123	93
		AT1G28200	VirF-interacting protein FIP1	Csa03g031480	1580	647	882	582	511	607	922	876	951	1966	1078	753	1545	1114	1485	1572	1622	1893
		AT1G28200	VirF-interacting protein FIP1	Csa14g035800	1179	808	1146	642	616	627	1023	1145	1206	2030	1477	1256	1828	1544	1783	2254	2788	2766
		AT1G28200	VirF-interacting protein FIP1	Csa17g039060	1359	751	841	780	764	756	1774	1825	2002	5074	3240	2969	4218	3542	4084	2699	2242	2329
		AT1G28210	DnaJ homolog AtJ1 (atj)	Csa14g035810	49	110	106	47	35	20	50	67	81	16	29	8	31	29	24	118	61	124
		AT1G28220	Member of a family of proteins related to PUP1%2C a purine transporter. May be involved in the transport of purine and purine derivat	Csa14g035820	27	9	25	0	1	1	2	0	7	0	0	0	6	8	0	0	5	0
		AT1G28220	Member of a family of proteins related to PUP1%2C a purine transporter. May be involved in the transport of purine and purine derivat	Csa17g039070	11	19	14	5	9	12	8	5	20	9	14	9	10	23	27	28	12	18
		AT1G28230	Encodes a transporter that transports purines%2Ccytokinins and other adenine derivatives. Expressed in the leaf hydathodes where it m	Csa03g031500	0	1	0	0	0	0	31	44	93	42	30	57	87	53	78	40	100	20
		AT1G28230	Encodes a transporter that transports purines%2Ccytokinins and other adenine derivatives. Expressed in the leaf hydathodes where it m	Csa14g035830	0	0	0	0	0	1	93	115	134	44	25	35	62	71	57	71	236	77
		AT1G28230	Encodes a transporter that transports purines%2Ccytokinins and other adenine derivatives. Expressed in the leaf hydathodes where it m	Csa17g039080	1	0	0	0	0	0	48	39	69	20	31	7	31	44	46	37	54	6
		AT1G28240	strawberry notch protein (DUF616)	Csa03g031510	321	248	170	90	115	86	151	198	230	111	79	101	148	163	205	1011	1293	1136
		AT1G28240	strawberry notch protein (DUF616)	Csa14g035840	325	285	252	121	149	142	249	227	284	101	110	92	107	179	159	1295	1761	1540
		AT1G28240	strawberry notch protein (DUF616)	Csa17g039090	313	223	301	152	137	163	203	228	271	37	62	16	61	68	93	1093	1606	1455
		AT1G28250	transmembrane protein	Csa03g031530	503	579	949	129	117	185	234	237	271	373	401	485	696	791	916	1215	1348	1361
		AT1G28250	transmembrane protein	Csa14g035850	8	46	74	20	8	11	14	17	12	11	20	28	24	38	38	121	150	149
		AT1G28250	transmembrane protein	Csa17g039100	293	196	304	52	55	69	130	93	122	115	172	181	228	310	334	573	803	635
		AT1G28260	Telomerase activating protein Est1	Csa03g031540	104	70	52	30	25	44	13	26	30	11	6	18	18	10	38	36	14	23
		AT1G28260	Telomerase activating protein Est1	Csa14g035860	36	26	28	16	40	34	25	18	44	12	9	18	33	51	66	65	10	24
		AT1G28260	Telomerase activating protein Est1	Csa17g039110	7	8	3	1	3	8	19	11	37	33	19	12	32	5	4	23	36	14
		AT1G28270	Member of a diversely expressed predicted peptide family showing sequence similarity to tobacco Rapid Alkalinization Factor (RALF)%2C	Csa03g031550	0	0	0	0	0	0	0	0	0	0	0	0	0	0	0	0	0	0
		AT1G28270	Member of a diversely expressed predicted peptide family showing sequence similarity to tobacco Rapid Alkalinization Factor (RALF)%2C	Csa14g035870	0	0	0	0	0	0	0	0	0	0	0	3	0	0	0	0	0	0
		AT1G28280	VQ motif-containing protein	Csa03g031560	356	126	130	64	49	49	98	66	60	91	66	28	75	83	82	1607	1940	1450
		AT1G28280	VQ motif-containing protein	Csa14g035890	63	45	48	3	8	9	43	38	40	13	14	0	4	22	7	516	327	543
		AT1G28280	VQ motif-containing protein	Csa17g039120	226	121	183	77	41	47	207	123	150	60	53	22	108	62	50	1334	1454	1225
		AT1G28290	Encodes an atypical arabinogalactan protein that is localized to the plasma membrange. AGP31 is highly expressed in flowers and vascu	Csa03g031570	6310	1839	3634	82	139	199	1315	1917	1125	2210	714	558	1522	1738	1185	15235	11199	19932
		AT1G28290	Encodes an atypical arabinogalactan protein that is localized to the plasma membrange. AGP31 is highly expressed in flowers and vascu	Csa14g035900	21512	6510	9287	542	853	1254	5139	6468	4418	4572	2004	1567	2607	4244	2623	36835	36442	56315
		AT1G28290	Encodes an atypical arabinogalactan protein that is localized to the plasma membrange. AGP31 is highly expressed in flowers and vascu	Csa17g039130	11594	3263	5425	167	294	430	1721	2472	1501	2845	1116	615	1715	2567	1422	15601	12012	22038
		AT1G28300	Transcription factor that contains a B3 domain%2C a DNA-binding motif unique to plants and characteristic of several transcription fa	Csa03g031590	28	33	28	0	0	0	0	0	0	0	0	0	0	0	0	0	0	0
		AT1G28300	Transcription factor that contains a B3 domain%2C a DNA-binding motif unique to plants and characteristic of several transcription fa	Csa14g035910	9	36	18	0	1	0	0	0	0	0	0	0	0	0	0	0	0	0
		AT1G28300	Transcription factor that contains a B3 domain%2C a DNA-binding motif unique to plants and characteristic of several transcription fa	Csa17g039140	42	78	63	1	0	0	0	0	0	0	0	0	0	0	0	0	0	0
		AT1G28310	Dof-type zinc finger DNA-binding family protein	Csa03g031610	328	186	176	213	114	128	119	93	104	34	31	12	49	43	40	425	487	357
		AT1G28310	Dof-type zinc finger DNA-binding family protein	Csa14g035930	127	68	92	83	34	39	71	48	46	10	10	25	5	8	14	156	119	147
		AT1G28320	Mutants in this gene are defective in the processing of pre-glyoxysomal malate dehydrogenase (pre-gMDH) to gMDH.	Csa03g031620	260	321	359	187	170	196	265	305	335	221	216	183	308	344	266	386	372	385
		AT1G28320	Mutants in this gene are defective in the processing of pre-glyoxysomal malate dehydrogenase (pre-gMDH) to gMDH.	Csa14g035940	745	771	701	422	373	370	579	745	724	285	340	320	395	520	576	996	1053	988
		AT1G28320	Mutants in this gene are defective in the processing of pre-glyoxysomal malate dehydrogenase (pre-gMDH) to gMDH.	Csa17g039160	408	498	452	228	175	219	263	266	362	150	142	141	243	265	268	613	752	690
		AT1G28330	dormancy-associated protein (DRM1)	Csa03g031630	1833	3830	4354	1848	945	1178	3549	3980	3669	2570	3203	3344	3184	3680	2944	871	229	80
		AT1G28330	dormancy-associated protein (DRM1)	Csa14g035950	459	1163	1579	918	295	327	2886	3217	2884	1798	2283	2171	2489	2707	2393	621	227	130
		AT1G28330	dormancy-associated protein (DRM1)	Csa17g039180	335	959	1106	339	108	161	1191	1395	1278	969	1476	1367	1382	1897	1281	417	155	97
		AT1G28335	Encodes a member of a family of small%2Csecreted%2C cysteine rich protein with sequence similarity to the PCP (pollen coat protein) g	Csa03g031640	0	0	0	0	0	0	0	0	0	0	0	0	0	0	0	0	0	0
		AT1G28335	Encodes a member of a family of small%2Csecreted%2C cysteine rich protein with sequence similarity to the PCP (pollen coat protein) g	Csa17g039190	0	0	0	0	0	0	0	0	0	0	0	0	0	0	0	0	0	0
		AT1G28340	receptor like protein 4	Csa03g031650	1624	1205	1177	419	442	426	176	194	261	98	40	42	96	143	86	1727	1110	1746
		AT1G28340	receptor like protein 4	Csa14g035970	1309	1062	1227	560	481	486	352	409	492	297	227	244	600	485	351	1041	742	1138
		AT1G28340	receptor like protein 4	Csa17g039200	1065	873	874	360	407	408	305	347	298	98	108	112	173	266	157	1708	1066	1644
		AT1G28350	Nucleotidylyl transferase superfamily protein	Csa03g031660	503	587	582	269	263	200	420	473	513	752	716	534	812	892	748	1047	885	1146
		AT1G28350	Nucleotidylyl transferase superfamily protein	Csa14g035980	939	862	940	352	297	304	617	613	850	845	527	427	738	646	646	2080	1709	2357
		AT1G28350	Nucleotidylyl transferase superfamily protein	Csa17g039210	518	680	695	226	214	236	409	612	650	564	421	400	545	724	559	1634	1319	1892
		AT1G28360	encodes a member of the ERF (ethylene response factor) subfamily B-1 of ERF/AP2 transcription factor family (ERF12). The protein cont	Csa03g031670	112	91	200	41	41	13	84	159	195	1349	889	504	1982	1087	1368	394	152	141
		AT1G28360	encodes a member of the ERF (ethylene response factor) subfamily B-1 of ERF/AP2 transcription factor family (ERF12). The protein cont	Csa14g036000	27	39	78	14	13	16	429	518	667	5128	3761	2567	7518	4797	6258	1136	269	309
		AT1G28360	encodes a member of the ERF (ethylene response factor) subfamily B-1 of ERF/AP2 transcription factor family (ERF12). The protein cont	Csa17g039220	100	191	252	30	39	36	249	386	544	5676	4784	3912	9833	7612	9197	1557	244	238
		AT1G28370	encodes a member of the ERF (ethylene response factor) subfamily B-1 of ERF/AP2 transcription factor family. The protein contains one	Csa03g031680	45	95	112	5	18	11	114	156	207	124	117	122	104	200	134	261	337	107
		AT1G28370	encodes a member of the ERF (ethylene response factor) subfamily B-1 of ERF/AP2 transcription factor family. The protein contains one	Csa14g036010	41	190	300	25	19	32	137	93	219	193	318	478	371	490	367	177	814	182
		AT1G28370	encodes a member of the ERF (ethylene response factor) subfamily B-1 of ERF/AP2 transcription factor family. The protein contains one	Csa17g039230	57	36	75	17	8	38	159	175	249	366	390	582	528	544	572	384	932	130
		AT1G28375	transmembrane protein	Csa03g031710	0	0	0	0	0	0	0	0	0	0	0	0	0	0	0	0	0	0
		AT1G28375	transmembrane protein	Csa14g036040	0	0	0	0	0	0	0	0	0	0	0	0	0	0	0	0	0	0
		AT1G28375	transmembrane protein	Csa17g039260	0	0	0	0	0	0	0	0	0	0	0	0	0	0	0	0	0	0
		AT1G28380	This gene is predicted to encode a protein involved in negatively regulating salicylic acid-related defense responses and cell death	Csa03g031720	399	316	306	147	105	176	316	282	398	342	409	456	586	674	614	456	606	429
		AT1G28380	This gene is predicted to encode a protein involved in negatively regulating salicylic acid-related defense responses and cell death	Csa14g036050	154	135	125	104	88	107	184	227	340	211	208	217	248	368	361	343	359	321
		AT1G28380	This gene is predicted to encode a protein involved in negatively regulating salicylic acid-related defense responses and cell death	Csa17g039270	46	59	64	34	27	39	95	133	152	235	283	283	383	420	446	380	500	481
		AT1G28390	Protein kinase superfamily protein	Csa03g031730	68	81	95	34	17	15	17	44	25	22	1	8	17	22	11	19	64	37
		AT1G28390	Protein kinase superfamily protein	Csa14g036060	8	30	49	12	11	9	13	24	25	23	14	21	10	18	13	70	58	64
		AT1G28390	Protein kinase superfamily protein	Csa17g039280	73	44	72	6	2	13	1	8	1	4	0	1	1	10	7	11	41	38
		AT1G28395	hypothetical protein	Csa03g031740	310	278	360	97	149	129	279	388	497	287	205	210	428	257	330	890	886	828
		AT1G28395	hypothetical protein	Csa14g036070	239	208	237	68	74	57	208	280	405	287	270	249	331	258	276	797	515	695
		AT1G28395	hypothetical protein	Csa17g039290	270	347	359	118	149	93	285	340	530	256	252	172	338	338	416	778	684	787
		AT1G28400	GATA zinc finger protein	Csa03g031750	1178	2059	1393	133	70	131	74	44	7	0	0	1	4	0	8	40	95	106
		AT1G28400	GATA zinc finger protein	Csa14g036080	669	846	717	64	62	82	13	26	14	4	1	0	0	2	0	54	140	132
		AT1G28400	GATA zinc finger protein	Csa17g039300	1626	2269	1614	421	257	324	257	251	102	1	9	11	10	24	18	303	617	644
		AT1G28410	myosin heavy chain-like protein	Csa03g031760	263	338	348	103	71	112	154	139	214	197	146	175	237	243	234	282	306	249
		AT1G28410	myosin heavy chain-like protein	Csa14g036090	98	130	153	46	42	55	32	85	80	81	68	71	54	97	115	161	167	157
		AT1G28410	myosin heavy chain-like protein	Csa17g039310	132	152	153	61	43	33	60	42	52	35	57	57	51	103	79	121	150	106
		AT1G28420	homeobox-1	Csa03g031770	349	412	285	341	375	313	781	862	1131	1752	1856	1507	2095	2132	2206	2769	2845	3207
		AT1G28420	homeobox-1	Csa14g036100	410	459	334	422	373	413	899	1022	1176	1926	2043	1579	2589	2816	2403	3059	2926	3217
		AT1G28420	homeobox-1	Csa17g039320	556	516	429	516	544	474	938	928	1129	1249	1322	1113	1596	1809	1489	2499	2351	2748
		AT1G28430	member of CYP705A	Csa03g031780	0	0	1	0	0	0	0	1	0	0	0	0	0	0	0	0	0	0
		AT1G28430	member of CYP705A	Csa14g036110	0	0	0	0	0	0	0	0	0	0	0	0	0	0	0	0	0	0
		AT1G28430	member of CYP705A	Csa17g039330	0	0	0	0	0	0	0	0	0	0	0	0	0	0	0	0	0	0
		AT1G28440	HAESA-like 1	Csa03g031800	5	9	4	6	0	3	6	4	5	8	2	4	10	14	14	9	12	8
		AT1G28440	HAESA-like 1	Csa14g036120	481	398	403	174	116	191	253	240	243	555	595	460	616	1019	864	402	413	403
		AT1G28440	HAESA-like 1	Csa17g039340	915	626	636	352	178	338	521	503	577	1028	912	789	1144	1323	1366	758	745	598
		AT1G28470	NAC domain containing protein 10	Csa03g031810	0	6	1	3	4	14	9	29	27	0	1	1	0	1	5	5	1	30
		AT1G28470	NAC domain containing protein 10	Csa14g036150	0	0	0	7	5	3	6	14	1	1	0	1	0	1	4	13	1	5
		AT1G28470	NAC domain containing protein 10	Csa17g039350	0	9	7	4	21	28	31	51	18	2	0	8	2	1	0	7	24	37
		AT1G28480	Encodes GRX480%2C a member of the glutaredoxin family that regulates protein redox state. GRX480 interacts with TGA factors and supp	Csa03g031830	0	0	1	0	0	0	0	1	1	0	0	0	0	0	0	0	1	8
		AT1G28480	Encodes GRX480%2C a member of the glutaredoxin family that regulates protein redox state. GRX480 interacts with TGA factors and supp	Csa14g036170	0	0	0	0	0	0	0	5	8	4	0	1	1	4	1	112	129	97
		AT1G28480	Encodes GRX480%2C a member of the glutaredoxin family that regulates protein redox state. GRX480 interacts with TGA factors and supp	Csa17g039370	0	0	0	0	0	0	0	0	1	0	0	0	0	0	0	0	0	1
		AT1G28490	Encodes SYP61%2C one of 24 Arabidopsis syntaxins. Its mRNA has been shown to be expressed. SYP61 and SYP121 coordinate the traffickin	Csa03g031840	223	288	264	130	112	124	161	154	162	229	239	225	217	281	190	448	457	453
		AT1G28490	Encodes SYP61%2C one of 24 Arabidopsis syntaxins. Its mRNA has been shown to be expressed. SYP61 and SYP121 coordinate the traffickin	Csa14g036180	232	405	352	212	185	225	191	219	284	191	266	249	328	306	318	599	597	610
		AT1G28490	Encodes SYP61%2C one of 24 Arabidopsis syntaxins. Its mRNA has been shown to be expressed. SYP61 and SYP121 coordinate the traffickin	Csa17g039380	268	402	354	158	111	179	189	180	197	140	200	130	125	161	218	374	536	448
		AT1G28500	hypothetical protein (DUF626)	Csa14g036190	0	0	0	0	0	0	0	0	0	0	0	0	0	0	0	0	1	0
		AT1G28510	Optic atrophy 3 protein (OPA3)	Csa03g031850	173	119	175	50	47	57	58	55	104	44	45	48	41	94	73	329	397	429
		AT1G28510	Optic atrophy 3 protein (OPA3)	Csa14g036200	187	174	194	58	79	77	72	95	126	57	61	50	87	64	69	440	430	399
		AT1G28510	Optic atrophy 3 protein (OPA3)	Csa17g039400	173	184	206	36	42	50	71	55	87	77	84	98	149	183	144	743	670	939
		AT1G28520	vascular plant one zinc finger protein	Csa03g031860	678	665	744	548	521	540	719	822	1012	1098	1141	1164	1609	1441	1609	841	970	760
		AT1G28520	vascular plant one zinc finger protein	Csa14g036230	485	476	523	360	323	388	387	482	573	1536	1271	1293	2044	1952	2024	656	678	656
		AT1G28520	vascular plant one zinc finger protein	Csa17g039410	975	861	961	734	682	732	836	893	1183	1779	2049	2110	2587	2578	2846	932	937	893
		AT1G28530	Encodes a protein that localizes to both chloroplasts and amyloplasts and is required for both chloroplast and mesophyll development.	Csa03g031870	108	84	185	28	31	32	83	86	148	65	61	59	53	142	98	220	195	253
		AT1G28530	Encodes a protein that localizes to both chloroplasts and amyloplasts and is required for both chloroplast and mesophyll development.	Csa14g036240	91	160	148	36	48	43	96	91	112	142	164	106	255	269	336	259	326	181
		AT1G28530	Encodes a protein that localizes to both chloroplasts and amyloplasts and is required for both chloroplast and mesophyll development.	Csa17g039420	51	134	120	28	27	22	65	125	146	53	103	78	177	181	122	166	161	257
		AT1G28540	transmembrane protein	Csa03g031880	380	330	375	138	155	155	328	440	526	346	329	334	629	552	515	403	327	310
		AT1G28540	transmembrane protein	Csa14g036250	225	232	248	122	92	114	252	309	323	193	211	297	391	259	360	163	198	159
		AT1G28540	transmembrane protein	Csa17g039430	107	83	65	29	29	26	73	145	134	111	133	187	209	246	268	101	62	61
		AT1G28550	RAB GTPase homolog A1I	Csa03g031890	0	2	1	0	1	1	2	5	0	13	11	14	13	20	23	13	0	6
		AT1G28550	RAB GTPase homolog A1I	Csa14g036260	0	7	0	0	0	0	2	7	9	0	0	0	0	1	0	1	0	0
		AT1G28550	RAB GTPase homolog A1I	Csa17g039440	4	4	11	1	0	2	0	1	0	19	13	32	15	17	3	5	1	0
		AT1G28560	Encodes a protein similar to human SNAP50. Mutants display different temperature sensitivities in the dedifferentiation of cells from	Csa03g031900	89	96	79	38	23	28	79	104	106	95	90	72	86	134	129	154	191	210
		AT1G28560	Encodes a protein similar to human SNAP50. Mutants display different temperature sensitivities in the dedifferentiation of cells from	Csa14g036270	63	56	58	48	39	34	48	86	95	51	82	63	95	120	69	66	72	66
		AT1G28560	Encodes a protein similar to human SNAP50. Mutants display different temperature sensitivities in the dedifferentiation of cells from	Csa17g039450	169	167	191	92	67	96	159	153	182	190	215	208	270	296	346	280	170	146
		AT1G28570	SGNH hydrolase-type esterase superfamily protein	Csa17g039460	0	0	1	0	0	0	0	0	0	1	0	0	1	0	0	0	0	0
		AT1G28580	GDSL-like Lipase/Acylhydrolase superfamily protein	Csa14g036290	83	89	56	109	156	149	86	96	71	20	25	15	45	22	50	18	15	8
		AT1G28580	GDSL-like Lipase/Acylhydrolase superfamily protein	Csa17g039480	0	0	0	0	1	0	0	0	0	2	1	0	0	6	18	1	0	0
		AT1G28590	GDSL-like Lipase/Acylhydrolase superfamily protein	Csa03g031910	3	2	1	21	47	55	71	62	61	8	25	6	18	10	10	19	47	35
		AT1G28590	GDSL-like Lipase/Acylhydrolase superfamily protein	Csa14g036300	0	0	0	0	0	0	0	2	0	1	0	1	1	2	0	0	0	0
		AT1G28590	GDSL-like Lipase/Acylhydrolase superfamily protein	Csa17g039500	75	133	76	1039	1324	1365	2077	2122	2503	193	203	218	241	266	218	116	158	95
		AT1G28600	GDSL-like Lipase/Acylhydrolase superfamily protein	Csa03g031930	0	0	0	0	0	0	0	1	0	0	0	0	0	0	1	1	12	0
		AT1G28600	GDSL-like Lipase/Acylhydrolase superfamily protein	Csa14g036320	4	43	22	293	357	393	895	962	1319	348	427	316	469	671	585	98	98	35
		AT1G28600	GDSL-like Lipase/Acylhydrolase superfamily protein	Csa17g039520	22	3	6	2	3	0	5	11	2	0	2	0	0	0	0	5	5	1
		AT1G28610	GDSL-like Lipase/Acylhydrolase superfamily protein	Csa03g031940	0	0	0	0	0	0	0	0	0	0	0	0	0	0	0	0	1	0
		AT1G28610	GDSL-like Lipase/Acylhydrolase superfamily protein	Csa14g036340	6	8	8	9	6	7	11	6	15	1	0	2	0	2	0	0	6	0
		AT1G28610	GDSL-like Lipase/Acylhydrolase superfamily protein	Csa17g039530	30	11	2	0	0	2	0	2	7	0	0	0	0	4	4	1	0	6
		AT1G28630	transcriptional regulator EFH1-like protein	Csa03g031960	0	2	0	1	0	0	0	0	0	0	0	0	0	0	0	0	0	0
		AT1G28630	transcriptional regulator EFH1-like protein	Csa14g036360	0	1	0	0	0	0	0	0	0	0	0	0	0	0	0	0	0	0
		AT1G28630	transcriptional regulator EFH1-like protein	Csa17g039540	0	0	0	0	0	0	0	0	0	0	0	0	0	0	0	0	0	0
		AT1G28640	GDSL-like Lipase/Acylhydrolase superfamily protein	Csa17g039550	0	0	0	0	0	0	0	0	0	0	0	0	0	0	0	0	0	0
		AT1G28650	GDSL-like Lipase/Acylhydrolase superfamily protein	Csa03g031970	0	0	0	0	0	0	0	0	0	0	0	0	0	0	0	0	0	0
		AT1G28650	GDSL-like Lipase/Acylhydrolase superfamily protein	Csa17g039590	0	0	0	1	1	0	0	0	0	0	0	0	0	0	0	0	0	1
		AT1G28660	GDSL-like Lipase/Acylhydrolase superfamily protein	Csa14g036390	0	1	0	0	0	0	0	0	0	0	0	0	0	0	0	0	0	0
		AT1G28660	GDSL-like Lipase/Acylhydrolase superfamily protein	Csa17g040600	45	18	19	189	141	159	180	102	65	1	0	0	4	0	0	0	0	0
		AT1G28670	Arabidopsis thaliana lipase	Csa03g031990	6	2	0	0	0	0	0	0	0	0	0	0	0	0	4	349	1412	671
		AT1G28670	Arabidopsis thaliana lipase	Csa14g036410	0	0	1	0	0	1	1	0	0	0	0	0	0	0	0	991	2700	1855
		AT1G28670	Arabidopsis thaliana lipase	Csa17g040620	15	10	1	0	4	1	0	0	1	0	0	0	0	2	0	990	2764	1757
		AT1G28680	HXXXD-type acyl-transferase family protein	Csa03g032000	124	61	58	7	21	19	18	22	5	3	6	1	18	21	34	36	44	64
		AT1G28680	HXXXD-type acyl-transferase family protein	Csa14g036420	178	47	29	7	29	19	23	34	11	2	8	18	16	9	12	112	152	162
		AT1G28680	HXXXD-type acyl-transferase family protein	Csa17g040630	58	12	8	2	8	0	1	0	4	0	0	0	0	0	0	23	39	17
		AT1G28690	Tetratricopeptide repeat (TPR)-like superfamily protein	Csa03g032010	6	1	1	2	7	9	25	28	31	6	5	1	9	15	1	79	69	56
		AT1G28690	Tetratricopeptide repeat (TPR)-like superfamily protein	Csa14g036430	23	12	18	5	2	7	17	32	48	10	19	14	22	20	21	131	109	147
		AT1G28690	Tetratricopeptide repeat (TPR)-like superfamily protein	Csa17g040650	11	7	13	8	2	10	25	32	56	9	13	15	30	14	17	85	57	64
		AT1G28710	Nucleotide-diphospho-sugar transferase family protein	Csa03g032030	0	0	0	0	1	0	0	0	0	0	0	1	0	0	0	0	0	0
		AT1G28710	Nucleotide-diphospho-sugar transferase family protein	Csa14g036450	0	0	0	0	1	1	1	0	0	5	5	0	0	6	0	11	0	12
		AT1G28710	Nucleotide-diphospho-sugar transferase family protein	Csa17g040670	0	0	0	0	0	0	0	1	0	1	8	11	0	5	2	0	0	0
		AT1G28760	guanosine-3',5'-bis (diphosphate) 3'-pyrophosphohydrolase, putative (DUF2215)	Csa03g032070	90	108	110	25	12	23	48	36	38	26	67	35	66	115	104	225	188	160
		AT1G28760	guanosine-3',5'-bis (diphosphate) 3'-pyrophosphohydrolase, putative (DUF2215)	Csa14g036500	74	149	152	56	25	29	35	32	48	57	94	109	80	153	180	269	156	186
		AT1G28760	guanosine-3',5'-bis (diphosphate) 3'-pyrophosphohydrolase, putative (DUF2215)	Csa17g040700	89	152	138	25	19	40	97	67	95	101	145	112	241	171	243	296	213	164
		AT1G28815	hypothetical protein	Csa03g032050	0	0	0	0	0	0	0	0	0	0	0	0	1	0	0	0	0	0
		AT1G28815	hypothetical protein	Csa14g036470	0	0	0	0	0	0	0	0	0	0	0	0	0	0	0	0	0	0
		AT1G28960	Encodes a ppGpp pyrophosphohydrolase.	Csa03g032080	172	320	306	391	329	353	926	926	1008	231	318	260	295	399	305	454	671	519
		AT1G28960	Encodes a ppGpp pyrophosphohydrolase.	Csa14g036510	320	395	376	377	365	383	942	1113	1388	780	951	1105	1252	1236	1132	797	1106	967
		AT1G28960	Encodes a ppGpp pyrophosphohydrolase.	Csa17g040720	145	286	354	281	225	193	817	1078	1302	693	830	945	1291	1230	1343	543	821	572
		AT1G29000	Heavy metal transport/detoxification superfamily protein	Csa03g032090	4	3	5	2	0	2	0	0	0	1	4	2	0	0	0	0	0	0
		AT1G29000	Heavy metal transport/detoxification superfamily protein	Csa14g036520	2	3	0	1	0	6	0	1	0	0	1	0	0	0	0	0	0	0
		AT1G29010	verprolin	Csa03g032100	0	0	0	0	0	0	0	0	0	0	0	0	0	0	0	0	0	0
		AT1G29010	verprolin	Csa14g036530	0	0	0	0	0	0	0	0	0	0	0	0	0	0	0	0	0	0
		AT1G29010	verprolin	Csa17g040730	0	0	0	0	0	0	0	0	0	0	0	0	0	0	0	0	0	0
		AT1G29020	Calcium-binding EF-hand family protein	Csa03g032120	0	0	0	0	0	0	0	0	0	0	0	0	0	0	0	21	4	18
		AT1G29020	Calcium-binding EF-hand family protein	Csa14g036560	0	0	0	0	0	0	0	0	0	0	0	0	0	0	0	0	0	0
		AT1G29025	Calcium-binding EF-hand family protein	Csa03g032130	0	0	0	0	0	0	0	0	0	0	0	0	0	0	0	0	0	0
		AT1G29025	Calcium-binding EF-hand family protein	Csa14g036570	0	0	0	0	0	0	0	0	0	0	0	0	0	0	0	0	0	0
		AT1G29025	Calcium-binding EF-hand family protein	Csa17g040740	0	0	0	0	0	0	0	2	0	0	0	0	0	0	0	0	0	0
		AT1G29030	Apoptosis inhibitory protein 5 (API5)	Csa03g032140	30	26	29	41	16	5	56	76	93	99	114	87	116	177	195	155	128	166
		AT1G29030	Apoptosis inhibitory protein 5 (API5)	Csa14g036580	2	2	0	2	0	8	0	2	3	4	0	14	3	4	0	0	2	0
		AT1G29030	Apoptosis inhibitory protein 5 (API5)	Csa17g040750	104	133	136	54	43	30	140	144	180	162	209	173	201	257	267	530	518	731
		AT1G29040	50S ribosomal protein L34	Csa03g032150	350	540	553	98	65	101	90	130	121	77	91	113	150	183	153	178	172	161
		AT1G29041	hypothetical protein	Csa03g032160	69	43	44	11	4	12	6	23	21	1	8	15	1	0	4	43	43	60
		AT1G29041	hypothetical protein	Csa14g036590	527	930	851	141	129	152	171	178	244	161	165	247	217	276	350	253	395	293
		AT1G29041	hypothetical protein	Csa17g040760	362	524	389	60	87	102	102	136	181	105	108	97	75	126	172	272	337	288
		AT1G29050	Encodes a member of the TBL (TRICHOME BIREFRINGENCE-LIKE) gene family containing a plant-specific DUF231 (domain of unknown function)	Csa03g032170	399	403	328	368	227	274	223	75	55	9	14	14	7	11	17	323	352	411
		AT1G29050	Encodes a member of the TBL (TRICHOME BIREFRINGENCE-LIKE) gene family containing a plant-specific DUF231 (domain of unknown function)	Csa14g036600	264	334	243	313	159	203	65	70	28	2	0	6	0	8	15	164	178	296
		AT1G29050	Encodes a member of the TBL (TRICHOME BIREFRINGENCE-LIKE) gene family containing a plant-specific DUF231 (domain of unknown function)	Csa17g040770	466	542	392	362	212	262	97	52	17	0	1	9	9	2	11	204	271	376
		AT1G29060	Target SNARE coiled-coil domain protein	Csa03g032190	300	250	218	89	102	167	209	198	252	196	176	139	231	222	194	482	459	421
		AT1G29060	Target SNARE coiled-coil domain protein	Csa14g036620	96	112	66	54	42	53	108	82	124	83	81	56	112	102	118	164	198	249
		AT1G29060	Target SNARE coiled-coil domain protein	Csa17g040790	683	599	594	353	405	296	686	793	1063	2284	2278	2389	3293	3237	3151	1914	1742	1323
		AT1G29070	Ribosomal protein L34	Csa03g032200	1770	1910	2342	192	109	219	373	526	868	561	535	770	724	849	1054	692	1041	908
		AT1G29070	Ribosomal protein L34	Csa14g036630	1924	1859	2228	82	54	145	166	156	452	366	514	637	723	871	956	768	866	1075
		AT1G29070	Ribosomal protein L34	Csa17g040800	2283	1966	2606	105	103	206	279	405	833	805	913	1243	982	1371	1602	982	1299	1079
		AT1G29080	Papain family cysteine protease	Csa03g032220	0	0	0	0	0	0	0	0	0	0	0	0	0	0	0	0	0	0
		AT1G29080	Papain family cysteine protease	Csa14g036640	0	0	0	0	0	0	0	0	0	0	0	0	0	0	0	0	1	0
		AT1G29080	Papain family cysteine protease	Csa17g040820	0	0	0	0	0	0	0	0	0	0	0	0	0	0	0	0	0	0
		AT1G29090	Cysteine proteinases superfamily protein	Csa03g032230	0	0	0	1	9	4	5	3	3	2	4	4	0	0	0	0	0	0
		AT1G29090	Cysteine proteinases superfamily protein	Csa14g036650	0	0	0	0	0	0	0	0	0	0	0	0	0	0	0	0	0	0
		AT1G29090	Cysteine proteinases superfamily protein	Csa17g041820	0	0	0	0	0	0	0	0	0	0	0	0	0	0	0	0	0	0
		AT1G29100	Heavy metal transport/detoxification superfamily protein	Csa03g032240	0	0	0	0	0	0	0	0	0	0	0	0	0	0	0	0	0	0
		AT1G29100	Heavy metal transport/detoxification superfamily protein	Csa14g036660	0	0	0	0	0	0	0	0	0	0	0	0	0	0	0	0	0	0
		AT1G29100	Heavy metal transport/detoxification superfamily protein	Csa17g041830	0	0	0	0	0	0	0	0	0	0	0	0	0	0	0	0	0	0
		AT1G29110	Cysteine proteinases superfamily protein	Csa03g032250	0	0	0	0	0	0	0	0	0	0	0	0	0	0	0	0	0	0
		AT1G29110	Cysteine proteinases superfamily protein	Csa17g041840	0	0	0	0	1	0	0	0	0	0	0	0	0	0	0	0	0	0
		AT1G29120	Hydrolase-like protein family	Csa03g032260	22	35	49	35	34	41	36	63	98	128	106	119	208	251	316	455	740	611
		AT1G29120	Hydrolase-like protein family	Csa14g036670	61	48	75	22	17	32	51	87	135	160	154	118	220	291	367	440	611	453
		AT1G29120	Hydrolase-like protein family	Csa17g041850	64	95	61	51	48	24	90	92	182	307	200	207	457	528	496	413	520	462
		AT1G29140	Pollen Ole e 1 allergen and extensin family protein	Csa03g032270	0	0	0	0	0	0	0	0	0	0	0	0	0	0	0	0	0	0
		AT1G29140	Pollen Ole e 1 allergen and extensin family protein	Csa14g036680	0	0	0	0	0	0	0	0	0	1	0	4	0	0	0	0	10	0
		AT1G29140	Pollen Ole e 1 allergen and extensin family protein	Csa17g041860	0	0	4	0	0	0	0	0	0	0	2	1	0	0	4	0	0	0
		AT1G29150	specifically interacts with FUS6/COP11 via the C-terminal domain of FUS6/COP11 and associates with an ATPase subunit of the 19S prote	Csa03g032290	794	789	796	336	334	385	759	1053	1286	2432	2295	2599	3463	3692	3972	3298	2966	3535
		AT1G29150	specifically interacts with FUS6/COP11 via the C-terminal domain of FUS6/COP11 and associates with an ATPase subunit of the 19S prote	Csa14g036690	1309	1153	1170	485	435	488	940	1110	1384	2933	2407	2563	3489	3738	4114	4179	3332	4381
		AT1G29150	specifically interacts with FUS6/COP11 via the C-terminal domain of FUS6/COP11 and associates with an ATPase subunit of the 19S prote	Csa17g041870	1515	1179	1181	487	466	435	1085	1169	1503	1878	1549	1579	2377	2281	2369	3968	3018	3899
		AT1G29160	Dof-type zinc finger DNA-binding family protein	Csa03g032300	21	30	21	0	0	1	0	3	2	1	13	2	2	8	7	13	47	27
		AT1G29160	Dof-type zinc finger DNA-binding family protein	Csa14g036700	25	32	21	0	0	0	0	1	0	6	1	0	0	6	8	7	13	5
		AT1G29160	Dof-type zinc finger DNA-binding family protein	Csa17g041880	31	24	46	0	2	1	1	0	0	12	7	12	13	10	9	9	16	5
		AT1G29170	Encodes a member of the SCAR family.These proteins are part of a complex (WAVE) complex.The SCAR subunit activates the ARP2/3 complex	Csa03g032310	905	738	636	249	188	237	142	165	216	59	55	33	91	79	82	323	267	371
		AT1G29170	Encodes a member of the SCAR family.These proteins are part of a complex (WAVE) complex.The SCAR subunit activates the ARP2/3 complex	Csa14g036710	361	257	276	71	52	51	21	49	38	5	2	18	5	26	18	76	22	114
		AT1G29170	Encodes a member of the SCAR family.These proteins are part of a complex (WAVE) complex.The SCAR subunit activates the ARP2/3 complex	Csa17g041890	742	845	827	143	102	99	42	11	31	16	11	6	1	4	15	136	58	151
		AT1G29195	phosphatidylinositol 4-phosphate 5-kinase MSS4-like protein	Csa03g032350	0	0	0	0	0	0	0	0	0	0	0	0	0	0	0	0	0	0
		AT1G29195	phosphatidylinositol 4-phosphate 5-kinase MSS4-like protein	Csa14g036740	0	1	1	0	0	2	0	0	0	0	0	0	0	0	0	0	0	0
		AT1G29195	phosphatidylinositol 4-phosphate 5-kinase MSS4-like protein	Csa17g041930	0	0	0	0	0	0	0	0	0	0	0	2	1	0	0	0	0	0
		AT1G29200	O-fucosyltransferase family protein	Csa14g036810	0	5	3	5	7	0	6	11	2	1	9	1	21	10	2	29	12	26
		AT1G29200	O-fucosyltransferase family protein	Csa17g042000	0	0	0	0	0	4	0	3	5	1	3	1	3	3	0	3	2	1
		AT1G29230	Encodes a member of the SNF1-related kinase (SnRK) gene family (SnRK3.20)%2C which has also been reported as a member of the CBL-inte	Csa03g032390	0	1	2	0	0	0	0	0	0	0	0	1	0	0	0	0	0	0
		AT1G29280	member of WRKY Transcription Factor%3B Group II-e	Csa03g032440	1	1	5	0	0	1	17	7	7	33	2	24	9	9	19	279	203	192
		AT1G29280	member of WRKY Transcription Factor%3B Group II-e	Csa14g036840	0	1	5	0	1	1	10	11	12	191	71	131	107	76	93	376	224	244
		AT1G29280	member of WRKY Transcription Factor%3B Group II-e	Csa17g042050	3	4	1	0	0	0	2	3	8	15	6	8	8	5	9	110	108	106
		AT1G29290	B-cell lymphoma 6 protein	Csa03g032450	0	6	0	0	0	2	1	0	9	16	2	0	2	0	1	4	13	4
		AT1G29290	B-cell lymphoma 6 protein	Csa14g036850	0	6	8	4	0	1	3	0	7	0	6	1	2	9	8	8	6	14
		AT1G29290	B-cell lymphoma 6 protein	Csa17g042060	0	6	2	0	1	0	0	0	0	0	0	0	0	0	0	0	0	0
		AT1G29300	intracellular protein transporter, putative (DUF641)	Csa03g032460	48	56	31	39	16	30	53	120	132	48	68	41	82	76	71	464	378	228
		AT1G29300	intracellular protein transporter, putative (DUF641)	Csa14g036860	7	7	13	6	3	3	23	23	29	24	34	21	58	55	28	118	125	56
		AT1G29300	intracellular protein transporter, putative (DUF641)	Csa17g042070	23	55	30	8	12	20	40	49	37	35	24	48	60	71	47	306	298	189
		AT1G29310	SecY protein transport family protein	Csa03g032470	666	618	604	162	105	133	89	73	169	23	3	13	5	11	31	1045	1131	1451
		AT1G29310	SecY protein transport family protein	Csa14g036870	822	743	769	233	156	137	127	145	186	11	6	3	8	4	17	1185	1204	1753
		AT1G29310	SecY protein transport family protein	Csa17g042100	1246	819	865	244	162	181	194	170	267	19	14	14	31	29	27	1779	2375	2451
		AT1G29320	Transducin/WD40 repeat-like superfamily protein	Csa03g032490	342	502	538	178	184	199	702	1091	1289	1413	1472	1801	1635	2009	2032	1635	1521	1906
		AT1G29320	Transducin/WD40 repeat-like superfamily protein	Csa14g036880	435	695	725	306	286	261	688	1003	1061	1452	1580	1785	1713	2122	1972	1763	1247	1626
		AT1G29320	Transducin/WD40 repeat-like superfamily protein	Csa17g042140	360	431	547	268	207	213	873	1387	1811	2469	2525	2739	2992	3687	3267	2620	2133	2423
		AT1G29330	Encodes a protein similar in sequence to animal and yeast endoplasmic reticulum retention signal receptor. This protein can functiona	Csa03g032500	875	1073	987	606	593	620	870	771	884	815	700	692	1085	1312	1154	408	440	360
		AT1G29330	Encodes a protein similar in sequence to animal and yeast endoplasmic reticulum retention signal receptor. This protein can functiona	Csa14g036890	1146	1379	1277	668	574	648	946	931	1002	780	769	694	1120	1253	1052	499	310	244
		AT1G29330	Encodes a protein similar in sequence to animal and yeast endoplasmic reticulum retention signal receptor. This protein can functiona	Csa17g042150	883	1035	1178	484	381	562	867	748	908	1123	1282	1119	1808	1832	1600	786	616	413
		AT1G29340	Encodes a protein containing a UND%2C a U-box%2C and an ARM domain. This protein has E3 ubiquitin ligase activity. It is required for	Csa03g032510	157	144	128	72	109	105	248	419	483	1233	1348	1273	1556	1610	1517	547	638	464
		AT1G29340	Encodes a protein containing a UND%2C a U-box%2C and an ARM domain. This protein has E3 ubiquitin ligase activity. It is required for	Csa14g036900	70	112	72	125	126	100	273	353	492	868	809	939	878	1072	923	549	389	350
		AT1G29340	Encodes a protein containing a UND%2C a U-box%2C and an ARM domain. This protein has E3 ubiquitin ligase activity. It is required for	Csa17g042160	114	171	119	135	134	138	379	530	687	1059	1340	1311	1352	1456	1563	516	452	388
		AT1G29350	RNA polymerase II degradation factor-like protein (DUF1296)	Csa14g036920	1962	1592	1934	1127	1011	935	3138	3849	4882	9070	9350	8052	12765	12059	13619	7696	7936	7899
		AT1G29370	RNA polymerase II degradation factor-like protein (DUF1296)	Csa03g032520	2484	2241	2289	1365	1173	1268	3567	4199	5583	10601	9069	8169	12695	12801	13901	9386	9287	9624
		AT1G29370	RNA polymerase II degradation factor-like protein (DUF1296)	Csa14g036930	188	197	190	114	129	105	441	465	658	1083	1154	786	1301	1282	1449	1042	754	999
		AT1G29370	RNA polymerase II degradation factor-like protein (DUF1296)	Csa17g042170	1799	1635	1829	1101	1077	1124	3152	3969	5260	11635	11141	9566	13913	13658	15674	8336	8358	9166
		AT1G29380	Carbohydrate-binding X8 domain superfamily protein	Csa03g032530	2	8	9	10	16	6	31	68	29	18	16	6	24	12	34	62	91	120
		AT1G29380	Carbohydrate-binding X8 domain superfamily protein	Csa14g036940	10	6	1	11	15	10	153	133	79	30	20	48	39	29	62	52	418	243
		AT1G29380	Carbohydrate-binding X8 domain superfamily protein	Csa17g042190	0	2	1	10	27	5	87	115	67	14	20	9	16	17	19	47	133	126
		AT1G29390	Integral membrane protein in the inner envelope of chloroplasts. Provide freezing tolerance.	Csa03g032540	599	1004	917	105	76	91	105	88	78	30	15	24	35	9	19	249	469	472
		AT1G29390	Integral membrane protein in the inner envelope of chloroplasts. Provide freezing tolerance.	Csa14g036950	472	567	462	78	71	89	88	96	100	66	59	22	88	95	91	179	175	193
		AT1G29390	Integral membrane protein in the inner envelope of chloroplasts. Provide freezing tolerance.	Csa17g042200	893	850	870	219	160	166	240	221	203	51	40	31	79	67	47	201	321	247
		AT1G29395	Integral membrane protein in the inner envelope of chloroplasts. Provide freezing tolerance. Expression is induced by short-term co	Csa03g032550	120	79	55	306	337	250	231	131	150	41	58	85	127	125	97	50	31	28
		AT1G29395	Integral membrane protein in the inner envelope of chloroplasts. Provide freezing tolerance. Expression is induced by short-term co	Csa14g036960	18	10	2	23	31	42	92	121	168	140	97	141	133	302	195	150	119	97
		AT1G29395	Integral membrane protein in the inner envelope of chloroplasts. Provide freezing tolerance. Expression is induced by short-term co	Csa17g042210	679	534	370	748	1147	957	500	303	386	40	49	31	105	64	102	6	16	6
		AT1G29400	A member of mei2-like gene family%2C predominantly plant-based family of genes encoding RNA binding proteins with characteristic pres	Csa03g032560	1085	1225	1424	826	683	738	576	514	446	762	711	737	1153	1086	1038	430	387	278
		AT1G29400	A member of mei2-like gene family%2C predominantly plant-based family of genes encoding RNA binding proteins with characteristic pres	Csa14g036970	1386	1534	1471	1023	992	1017	695	723	603	813	676	732	1431	1379	1316	507	334	290
		AT1G29400	A member of mei2-like gene family%2C predominantly plant-based family of genes encoding RNA binding proteins with characteristic pres	Csa17g042220	971	1064	1149	636	701	693	590	626	454	707	526	632	1107	921	944	428	319	205
		AT1G29420	SAUR-like auxin-responsive protein family	Csa17g042280	48	1	1	1	1	2	0	0	0	0	0	0	0	0	0	1	0	0
		AT1G29430	SAUR-like auxin-responsive protein family	Csa17g042290	1	1	7	0	0	0	0	0	0	0	0	0	0	1	1	12	0	9
		AT1G29440	SAUR-like auxin-responsive protein family	Csa14g037000	4	4	0	0	0	0	0	0	0	0	0	0	0	0	0	0	0	0
		AT1G29440	SAUR-like auxin-responsive protein family	Csa17g042320	0	0	0	0	0	0	0	0	0	0	0	0	0	0	0	0	0	0
		AT1G29450	SAUR-like auxin-responsive protein family	Csa14g037020	0	0	0	0	0	0	0	0	0	0	0	0	0	0	0	0	0	0
		AT1G29450	SAUR-like auxin-responsive protein family	Csa17g042330	0	0	0	0	0	0	0	0	0	0	0	0	0	0	0	0	0	0
		AT1G29460	SAUR-like auxin-responsive protein family	Csa14g037060	0	0	0	0	0	0	0	0	0	0	0	0	0	1	0	0	0	0
		AT1G29460	SAUR-like auxin-responsive protein family	Csa17g042340	15	0	15	0	2	3	0	0	0	0	0	0	0	0	0	0	0	1
		AT1G29470	S-adenosyl-L-methionine-dependent methyltransferases superfamily protein	Csa03g032570	685	755	814	428	379	434	441	640	618	734	690	643	732	945	804	3636	4654	4220
		AT1G29470	S-adenosyl-L-methionine-dependent methyltransferases superfamily protein	Csa14g037070	1006	1104	1105	622	579	618	1029	1562	1702	2036	2160	2278	2201	2609	2339	7273	8394	7835
		AT1G29480	hypothetical protein	Csa03g032580	0	0	0	0	0	0	0	0	0	0	0	0	0	0	0	0	0	0
		AT1G29480	hypothetical protein	Csa14g037090	0	0	0	0	0	0	0	0	0	0	0	0	0	0	0	0	0	0
		AT1G29490	SAUR-like auxin-responsive protein family	Csa03g032590	0	0	1	0	0	0	0	0	0	0	0	0	0	0	0	0	0	0
		AT1G29490	SAUR-like auxin-responsive protein family	Csa17g042370	0	0	0	0	0	0	0	0	0	0	0	0	0	0	0	0	0	0
		AT1G29500	SAUR-like auxin-responsive protein family	Csa03g032610	0	0	0	0	0	0	0	0	0	0	0	0	0	0	0	7	0	8
		AT1G29500	SAUR-like auxin-responsive protein family	Csa17g042390	0	0	0	0	0	0	0	0	0	0	0	0	0	0	0	0	0	3
		AT1G29510	This locus was referred to as SAUR68 in PMID:17948056 but the nomenclature should be SAUR67.	Csa03g032630	0	0	0	0	0	0	0	0	0	0	0	0	0	0	0	0	0	0
		AT1G29510	This locus was referred to as SAUR68 in PMID:17948056 but the nomenclature should be SAUR67.	Csa17g042400	0	0	0	0	0	0	0	0	0	0	0	0	0	0	0	0	0	0
		AT1G29520	AWPM-19-like family protein	Csa03g032640	5	1	1	8	13	10	12	38	20	1	3	2	6	5	5	23	102	101
		AT1G29520	AWPM-19-like family protein	Csa14g037110	0	1	4	3	0	0	13	37	14	0	6	1	1	1	0	15	43	84
		AT1G29520	AWPM-19-like family protein	Csa17g042410	4	0	1	0	0	8	17	25	16	1	2	0	1	0	2	10	32	63
		AT1G29530	hypothetical protein	Csa03g032650	243	291	280	47	80	87	29	69	48	19	14	11	45	33	16	286	185	309
		AT1G29530	hypothetical protein	Csa14g037120	179	172	161	19	69	50	28	75	87	10	15	5	13	14	14	231	226	382
		AT1G29530	hypothetical protein	Csa17g042420	296	291	252	54	71	71	23	44	69	14	13	14	20	15	12	165	146	217
		AT1G29540	LOW protein: protein BOBBER-like protein	Csa03g032670	0	0	0	2	0	0	0	0	0	0	0	0	0	0	0	0	0	0
		AT1G29540	LOW protein: protein BOBBER-like protein	Csa14g037130	0	2	4	3	0	1	0	0	0	0	0	0	0	0	0	0	0	0
		AT1G29540	LOW protein: protein BOBBER-like protein	Csa17g042430	10	8	14	2	6	3	0	0	0	0	0	0	0	0	0	0	0	4
		AT1G29550	Eukaryotic initiation factor 4E protein	Csa03g032680	55	39	35	12	10	12	16	20	20	2	7	5	1	1	21	39	26	16
		AT1G29550	Eukaryotic initiation factor 4E protein	Csa14g037140	169	286	256	98	83	89	111	206	208	93	105	126	157	162	162	334	376	440
		AT1G29550	Eukaryotic initiation factor 4E protein	Csa17g042440	53	74	66	42	31	35	24	23	39	0	7	1	4	0	8	26	71	39
		AT1G29590	translation initiation factor	Csa03g032710	46	100	61	14	12	30	57	47	47	28	41	34	21	67	74	59	47	69
		AT1G29590	translation initiation factor	Csa14g037170	24	32	21	2	7	1	2	19	9	4	6	4	11	6	15	18	5	5
		AT1G29590	translation initiation factor	Csa17g042470	74	140	128	11	20	24	31	42	54	17	8	10	27	17	14	48	41	57
		AT1G29600	Zinc finger C-x8-C-x5-C-x3-H type family protein	Csa03g032720	0	0	0	0	0	0	0	0	0	0	0	0	0	0	0	0	0	0
		AT1G29600	Zinc finger C-x8-C-x5-C-x3-H type family protein	Csa14g037180	0	0	0	0	0	0	0	0	0	0	0	0	0	0	0	0	0	0
		AT1G29600	Zinc finger C-x8-C-x5-C-x3-H type family protein	Csa17g042480	0	0	0	0	0	0	0	0	0	0	1	0	0	0	0	0	0	0
		AT1G29630	5'-3' exonuclease family protein	Csa03g032740	66	49	49	8	5	0	26	39	27	8	13	2	25	14	19	129	108	226
		AT1G29630	5'-3' exonuclease family protein	Csa14g037190	36	36	60	6	10	1	15	11	22	18	5	5	0	12	19	126	180	270
		AT1G29630	5'-3' exonuclease family protein	Csa17g042490	68	60	56	0	6	4	19	46	21	24	13	5	13	27	17	222	189	279
		AT1G29640	senescence regulator (Protein of unknown function, DUF584)	Csa03g032750	12	6	7	0	0	0	0	1	0	0	0	0	1	1	0	39	14	8
		AT1G29640	senescence regulator (Protein of unknown function, DUF584)	Csa14g037200	0	0	1	0	0	0	0	0	4	0	0	0	0	0	1	37	19	14
		AT1G29640	senescence regulator (Protein of unknown function, DUF584)	Csa17g042500	1	0	1	0	0	1	0	0	0	0	1	0	0	0	0	2	22	20
		AT1G29660	GDSL-like Lipase/Acylhydrolase superfamily protein	Csa03g032760	0	4	2	0	0	0	0	0	0	0	0	0	0	0	0	2	36	15
		AT1G29660	GDSL-like Lipase/Acylhydrolase superfamily protein	Csa14g037210	1	0	0	0	0	1	0	0	0	0	0	0	0	0	0	16	198	114
		AT1G29660	GDSL-like Lipase/Acylhydrolase superfamily protein	Csa17g042510	14	5	0	1	0	10	1	1	0	0	0	0	0	0	0	0	157	8
		AT1G29670	GDSL-like Lipase/Acylhydrolase superfamily protein	Csa03g032770	76	77	56	55	138	108	159	301	303	55	45	31	62	68	78	28	244	32
		AT1G29670	GDSL-like Lipase/Acylhydrolase superfamily protein	Csa14g037220	72	86	65	165	302	248	463	749	777	153	187	114	365	177	222	53	132	11
		AT1G29670	GDSL-like Lipase/Acylhydrolase superfamily protein	Csa17g042520	52	31	27	85	183	112	168	191	212	12	17	26	17	17	10	19	207	32
		AT1G29680	histone acetyltransferase (DUF1264)	Csa03g032780	267	241	171	2530	2557	2285	4654	4151	3756	2525	1680	1882	2644	2106	2284	850	488	87
		AT1G29680	histone acetyltransferase (DUF1264)	Csa14g037230	1031	1033	702	3145	3414	3281	6055	6141	5971	5862	4610	5401	7886	5839	6654	1516	1035	105
		AT1G29680	histone acetyltransferase (DUF1264)	Csa17g042530	955	821	597	4958	4738	4673	6844	6410	5684	4598	3151	3713	5585	3925	4219	1760	1057	223
		AT1G29690	Encodes a protein containing a domain with significant homology to the MACPF (membrane attack complex and perforin) domain of complem	Csa03g032790	215	208	193	62	76	80	85	51	151	108	93	72	119	146	131	442	766	700
		AT1G29690	Encodes a protein containing a domain with significant homology to the MACPF (membrane attack complex and perforin) domain of complem	Csa14g037250	1	17	3	3	3	2	3	1	1	1	2	1	0	2	0	6	5	19
		AT1G29690	Encodes a protein containing a domain with significant homology to the MACPF (membrane attack complex and perforin) domain of complem	Csa17g042540	201	201	239	73	85	82	97	87	86	65	76	110	122	156	135	426	685	547
		AT1G29700	Metallo-hydrolase/oxidoreductase superfamily protein	Csa03g032810	203	300	296	63	83	91	60	61	118	47	49	60	56	59	84	60	75	71
		AT1G29700	Metallo-hydrolase/oxidoreductase superfamily protein	Csa14g037260	412	295	278	106	90	101	43	74	60	2	6	6	18	18	31	58	112	34
		AT1G29700	Metallo-hydrolase/oxidoreductase superfamily protein	Csa17g042550	10	10	6	3	3	6	4	3	2	0	0	0	5	2	2	0	4	0
		AT1G29710	Tetratricopeptide repeat (TPR)-like superfamily protein	Csa03g032820	0	0	0	0	0	0	0	0	0	0	0	0	0	0	0	0	0	0
		AT1G29710	Tetratricopeptide repeat (TPR)-like superfamily protein	Csa14g037270	0	0	1	0	0	1	0	1	0	0	0	2	0	0	1	2	1	5
		AT1G29710	Tetratricopeptide repeat (TPR)-like superfamily protein	Csa17g042570	0	0	0	0	0	0	1	0	0	0	0	0	0	0	0	0	0	0
		AT1G29720	Leucine-rich repeat transmembrane protein kinase	Csa03g032870	577	580	548	59	97	129	14	2	5	1	0	0	0	0	0	0	0	1
		AT1G29720	Leucine-rich repeat transmembrane protein kinase	Csa14g037290	14	2	4	2	6	0	0	0	0	0	0	0	0	0	0	0	1	0
		AT1G29720	Leucine-rich repeat transmembrane protein kinase	Csa17g042640	31	12	18	0	0	1	0	0	0	0	0	0	4	0	0	0	0	0
		AT1G29730	Leucine-rich repeat transmembrane protein kinase	Csa03g032880	0	0	0	0	0	0	0	0	0	0	0	0	0	0	0	0	0	0
		AT1G29730	Leucine-rich repeat transmembrane protein kinase	Csa14g037310	744	518	448	157	172	222	28	28	29	1	1	0	0	0	0	11	20	26
		AT1G29730	Leucine-rich repeat transmembrane protein kinase	Csa17g042670	14	32	28	6	9	7	3	1	8	4	4	1	0	1	8	1	1	14
		AT1G29740	Leucine-rich repeat transmembrane protein kinase	Csa03g032920	2	0	0	0	0	2	0	1	1	0	0	0	0	0	0	5	6	2
		AT1G29740	Leucine-rich repeat transmembrane protein kinase	Csa14g037320	43	0	4	0	6	1	0	2	4	1	0	2	0	0	0	0	7	2
		AT1G29740	Leucine-rich repeat transmembrane protein kinase	Csa17g042680	10	23	36	2	2	10	3	9	1	1	1	0	0	0	1	16	5	2
		AT1G29750	Receptor-like serine/threonine kinase (RKF1). The putative extracellular domain of the RKF1 protein contains 13 tandem repeats of leu	Csa03g032930	229	359	370	127	127	138	51	56	22	11	3	3	3	4	14	226	212	264
		AT1G29750	Receptor-like serine/threonine kinase (RKF1). The putative extracellular domain of the RKF1 protein contains 13 tandem repeats of leu	Csa14g037330	184	258	230	105	153	105	52	34	24	7	0	2	10	2	0	115	156	183
		AT1G29750	Receptor-like serine/threonine kinase (RKF1). The putative extracellular domain of the RKF1 protein contains 13 tandem repeats of leu	Csa17g042690	282	531	498	183	98	195	27	19	11	3	3	2	3	8	3	44	88	125
		AT1G29760	Putative adipose-regulatory protein (Seipin)	Csa03g032940	307	318	366	170	172	259	219	348	325	172	252	167	298	324	321	298	346	309
		AT1G29760	Putative adipose-regulatory protein (Seipin)	Csa14g037340	35	73	54	49	26	53	63	98	83	46	53	77	66	86	77	55	46	110
		AT1G29760	Putative adipose-regulatory protein (Seipin)	Csa17g042700	192	217	239	121	128	151	225	308	339	149	192	166	261	226	271	222	252	314
		AT1G29770	Haloacid dehalogenase-like hydrolase (HAD) superfamily protein	Csa03g032950	0	0	0	0	0	0	0	0	0	0	0	0	0	0	0	0	0	0
		AT1G29770	Haloacid dehalogenase-like hydrolase (HAD) superfamily protein	Csa17g042710	1	0	0	1	0	1	0	0	0	0	3	0	4	6	0	4	0	0
		AT1G29780	Haloacid dehalogenase-like hydrolase (HAD) superfamily protein	Csa03g032960	0	0	0	0	0	0	0	0	0	0	0	0	0	0	0	0	0	0
		AT1G29780	Haloacid dehalogenase-like hydrolase (HAD) superfamily protein	Csa14g037350	0	0	0	1	0	0	0	1	0	0	0	0	0	0	0	1	0	0
		AT1G29780	Haloacid dehalogenase-like hydrolase (HAD) superfamily protein	Csa17g042720	0	0	1	0	0	0	0	0	0	1	0	0	0	0	0	0	0	0
		AT1G29790	S-adenosyl-L-methionine-dependent methyltransferases superfamily protein	Csa03g032980	3	13	15	11	12	3	60	63	66	21	27	9	18	32	32	91	62	62
		AT1G29790	S-adenosyl-L-methionine-dependent methyltransferases superfamily protein	Csa14g037370	936	331	332	240	272	397	635	426	502	957	545	465	591	701	841	1803	1883	1843
		AT1G29790	S-adenosyl-L-methionine-dependent methyltransferases superfamily protein	Csa17g042740	873	243	376	224	204	273	537	362	483	1109	647	463	698	721	810	2134	2086	2233
		AT1G29800	RING/FYVE/PHD-type zinc finger family protein	Csa03g032990	98	73	124	51	75	68	117	163	188	146	188	176	264	270	252	158	176	110
		AT1G29800	RING/FYVE/PHD-type zinc finger family protein	Csa14g037380	86	80	108	69	101	110	155	200	247	166	191	197	222	307	311	157	187	114
		AT1G29800	RING/FYVE/PHD-type zinc finger family protein	Csa17g042750	76	87	78	84	67	97	116	190	192	104	190	142	255	252	231	137	179	110
		AT1G29810	Transcriptional coactivator/pterin dehydratase	Csa03g033000	1031	1301	1402	219	257	284	221	121	131	60	67	55	62	71	77	70	41	36
		AT1G29810	Transcriptional coactivator/pterin dehydratase	Csa14g037390	213	246	290	80	78	83	122	139	209	114	123	169	231	172	179	249	320	199
		AT1G29810	Transcriptional coactivator/pterin dehydratase	Csa17g042760	182	349	289	92	98	111	185	238	255	189	239	194	276	359	293	254	323	324
		AT1G29830	Magnesium transporter CorA-like family protein	Csa03g033010	1043	970	990	695	728	719	760	758	696	463	528	437	729	754	658	870	738	644
		AT1G29830	Magnesium transporter CorA-like family protein	Csa14g037420	0	2	1	1	0	1	1	1	0	0	1	0	1	1	0	3	3	0
		AT1G29830	Magnesium transporter CorA-like family protein	Csa17g042770	678	623	584	612	561	532	574	424	496	199	276	197	282	374	374	814	622	829
		AT1G29840	alpha/beta-Hydrolases superfamily protein	Csa03g033020	196	161	152	30	39	55	42	75	38	4	25	15	12	49	42	192	301	132
		AT1G29840	alpha/beta-Hydrolases superfamily protein	Csa14g037410	339	336	296	78	54	80	220	194	170	121	65	115	71	116	113	419	373	471
		AT1G29840	alpha/beta-Hydrolases superfamily protein	Csa17g042780	255	352	310	65	47	41	144	227	232	149	139	126	108	233	176	597	675	605
		AT1G29850	double-stranded DNA-binding family protein	Csa03g033030	741	831	1034	223	224	300	563	565	756	1402	1012	1430	1046	1227	1254	2116	2983	2402
		AT1G29850	double-stranded DNA-binding family protein	Csa14g037430	926	1204	1137	409	489	454	632	715	1036	1461	883	1116	1156	1160	1004	1279	1656	1349
		AT1G29850	double-stranded DNA-binding family protein	Csa17g042790	175	249	284	108	87	117	164	230	329	277	224	285	318	274	296	548	789	707
		AT1G29860	member of WRKY Transcription Factor%3B Group II-c	Csa03g033040	11	0	0	0	0	0	0	0	0	1	0	0	0	0	0	0	0	0
		AT1G29860	member of WRKY Transcription Factor%3B Group II-c	Csa14g037440	0	1	0	0	0	0	0	0	0	0	0	0	0	0	0	0	0	0
		AT1G29860	member of WRKY Transcription Factor%3B Group II-c	Csa17g042800	0	0	0	0	0	0	0	0	0	0	0	0	0	0	0	0	0	0
		AT1G29880	glycyl-tRNA synthetase / glycine-tRNA ligase	Csa03g033050	49	50	82	10	47	23	90	126	70	93	35	48	157	91	50	225	72	258
		AT1G29880	glycyl-tRNA synthetase / glycine-tRNA ligase	Csa14g037450	59	116	107	19	10	16	5	8	0	0	0	0	4	1	0	21	14	13
		AT1G29880	glycyl-tRNA synthetase / glycine-tRNA ligase	Csa17g042810	12	2	0	0	0	0	1	0	0	0	0	0	0	0	0	0	0	0
		AT1G29900	Encodes carbamoyl phosphate synthetase (CPS) large subunit (CARB)%2C also named as VEN3. Heterologous expression of the Arabidopsis V	Csa03g033060	1458	806	934	930	936	937	2248	2165	2450	6225	4053	3256	5363	5021	5911	3313	2328	2402
		AT1G29900	Encodes carbamoyl phosphate synthetase (CPS) large subunit (CARB)%2C also named as VEN3. Heterologous expression of the Arabidopsis V	Csa14g037460	1101	1021	1153	629	615	535	1480	1762	2061	4758	3640	2707	4725	5152	5010	3939	3331	3723
		AT1G29900	Encodes carbamoyl phosphate synthetase (CPS) large subunit (CARB)%2C also named as VEN3. Heterologous expression of the Arabidopsis V	Csa17g042830	1972	1510	1693	1171	1138	1245	2876	3412	4165	7922	6734	5372	10268	8830	9861	7574	5617	5973
		AT1G29910	member of Chlorophyll a/b-binding protein family	Csa03g033070	4140	6385	5225	52	91	179	1	0	0	8	0	0	2	0	0	6	1	18
		AT1G29910	member of Chlorophyll a/b-binding protein family	Csa17g042840	26371	26366	20873	733	1551	2274	0	1	3	22	2	7	4	6	12	23	1	14
		AT1G29920	Encodes lhcb1.1 a component of the LHCIIb light harvesting complex associated with photosystem II.	Csa03g033080	2645	3446	3015	50	47	162	0	0	0	3	0	0	0	6	2	1	0	4
		AT1G29920	Encodes lhcb1.1 a component of the LHCIIb light harvesting complex associated with photosystem II.	Csa14g037470	21565	31167	24115	481	794	1520	3	5	13	12	5	0	2	3	4	11	14	25
		AT1G29920	Encodes lhcb1.1 a component of the LHCIIb light harvesting complex associated with photosystem II.	Csa17g042850	19680	24183	19618	442	687	1256	5	0	0	23	0	1	4	9	24	15	0	6
		AT1G29930	Subunit of light-harvesting complex II (LHCII)%2Cwhich absorbs light and transfers energy to the photosynthetic reaction center.	Csa03g033090	38361	52251	45930	555	412	1672	10	2	6	46	0	0	1	5	12	7	23	24
		AT1G29930	Subunit of light-harvesting complex II (LHCII)%2Cwhich absorbs light and transfers energy to the photosynthetic reaction center.	Csa14g037480	1084	1371	1179	9	14	39	0	1	0	2	0	0	0	2	0	0	0	0
		AT1G29930	Subunit of light-harvesting complex II (LHCII)%2Cwhich absorbs light and transfers energy to the photosynthetic reaction center.	Csa17g042860	24466	43933	34952	303	223	1069	6	1	0	25	0	1	3	0	7	3	2	13
		AT1G29940	Encodes a subunit of RNA polymerase 1 (aka RNA polymerase A).	Csa03g033100	355	474	511	281	204	181	683	900	1369	1246	1408	1109	2146	2303	2308	2775	2003	2881
		AT1G29940	Encodes a subunit of RNA polymerase 1 (aka RNA polymerase A).	Csa14g037490	418	473	501	234	248	150	584	747	1173	1282	1371	1113	2057	2393	2576	2588	1765	2439
		AT1G29940	Encodes a subunit of RNA polymerase 1 (aka RNA polymerase A).	Csa17g042870	199	371	327	219	160	108	490	633	988	1045	1185	1086	1457	1966	1937	1727	1558	1893
		AT1G29950	basic helix-loop-helix (bHLH) DNA-binding superfamily protein	Csa03g033110	862	880	919	335	372	469	417	278	342	79	100	70	96	126	124	700	682	969
		AT1G29950	basic helix-loop-helix (bHLH) DNA-binding superfamily protein	Csa14g037500	537	625	618	198	138	200	147	126	111	29	11	21	56	29	33	362	403	448
		AT1G29950	basic helix-loop-helix (bHLH) DNA-binding superfamily protein	Csa17g042880	659	735	744	434	368	502	538	517	420	271	270	266	297	443	326	782	949	897
		AT1G29960	Peptidase S24/S26A/S26B/S26C family protein	Csa03g033120	0	0	0	0	0	0	0	0	0	0	0	0	0	0	5	1	0	2
		AT1G29960	Peptidase S24/S26A/S26B/S26C family protein	Csa17g042910	67	72	101	55	34	25	55	49	56	47	57	42	83	86	95	124	140	127
		AT1G29962	AGAMOUS-like 64	Csa03g033130	1	0	1	3	2	4	11	0	0	0	0	0	0	0	0	16	288	110
		AT1G29962	AGAMOUS-like 64	Csa14g037510	103	56	80	60	53	56	99	51	54	25	29	16	12	10	7	95	123	108
		AT1G29962	AGAMOUS-like 64	Csa17g042920	31	1	11	0	0	14	22	12	23	0	1	0	1	0	0	26	75	24
		AT1G29965	Ribosomal protein L18ae/LX family protein	Csa03g033140	882	853	863	179	171	211	310	397	449	458	359	358	567	511	564	764	675	783
		AT1G29970	60S ribosomal protein L18A-1	Csa03g033150	80	78	100	71	67	78	183	308	271	276	332	328	529	541	508	207	135	121
		AT1G29970	60S ribosomal protein L18A-1	Csa14g037520	3244	3355	3378	584	588	646	1261	1467	1895	2442	2012	2157	2968	3325	3781	3649	3323	3878
		AT1G29970	60S ribosomal protein L18A-1	Csa17g042940	205	265	257	136	178	154	248	317	306	318	325	333	611	636	498	331	318	236
		AT1G29980	choice-of-anchor C domain protein, putative (Protein of unknown function, DUF642)	Csa03g033160	575	624	549	204	214	206	356	396	384	71	63	50	68	154	87	2942	3625	2615
		AT1G29980	choice-of-anchor C domain protein, putative (Protein of unknown function, DUF642)	Csa14g037530	579	537	493	515	388	387	635	749	645	279	300	339	393	670	590	728	868	912
		AT1G29980	choice-of-anchor C domain protein, putative (Protein of unknown function, DUF642)	Csa17g042950	439	649	525	167	106	107	483	514	489	284	324	220	283	576	490	2778	3325	2281
		AT1G29990	Encodes a cytoplastic protein with similarity to yeast prefoldin6%2C a subunit of the prefoldin complex. The PFD complex is thought t	Csa03g033170	834	1018	814	231	258	262	459	499	753	776	680	796	966	1175	1051	1472	1134	1286
		AT1G29990	Encodes a cytoplastic protein with similarity to yeast prefoldin6%2C a subunit of the prefoldin complex. The PFD complex is thought t	Csa14g037550	278	342	278	93	77	88	199	258	310	374	311	317	365	439	373	498	351	461
		AT1G29990	Encodes a cytoplastic protein with similarity to yeast prefoldin6%2C a subunit of the prefoldin complex. The PFD complex is thought t	Csa17g042960	663	947	831	239	275	252	420	468	504	461	444	422	701	788	575	1051	1130	1141
		AT1G30000	alpha-mannosidase 3	Csa03g033180	181	158	227	145	165	119	244	316	343	312	259	200	449	381	367	600	668	635
		AT1G30000	alpha-mannosidase 3	Csa14g037560	184	148	141	94	109	106	94	145	95	50	51	48	63	72	81	310	286	418
		AT1G30000	alpha-mannosidase 3	Csa17g042970	263	213	208	188	145	156	183	282	309	187	152	114	292	202	207	599	571	649
		AT1G30010	Analysis of the RNA profiles of wild-type and mutant plants establishes a role for nMAT1 in the trans-splicing of nad1 intron 1 and i	Csa03g033190	147	75	96	72	37	45	93	89	150	214	262	203	399	342	388	249	214	301
		AT1G30010	Analysis of the RNA profiles of wild-type and mutant plants establishes a role for nMAT1 in the trans-splicing of nad1 intron 1 and i	Csa14g037570	58	64	68	62	40	44	102	116	214	590	401	361	605	650	665	299	257	257
		AT1G30010	Analysis of the RNA profiles of wild-type and mutant plants establishes a role for nMAT1 in the trans-splicing of nad1 intron 1 and i	Csa17g042980	115	91	104	51	60	38	103	96	160	306	334	213	410	324	390	324	238	268
		AT1G30020	hypothetical protein (Protein of unknown function, DUF538)	Csa03g033200	1	1	0	0	0	1	2	1	3	2	4	10	2	10	0	1	9	13
		AT1G30020	hypothetical protein (Protein of unknown function, DUF538)	Csa17g042990	1	1	1	0	0	1	4	1	1	1	2	0	0	1	0	1	2	3
		AT1G30040	Encodes a gibberellin 2-oxidase that acts on C-19 gibberellins. AtGA2OX2 expression is responsive to cytokinin and KNOX activities.	Csa03g033210	43	30	37	12	24	24	22	12	11	4	2	5	2	13	2	29	25	0
		AT1G30040	Encodes a gibberellin 2-oxidase that acts on C-19 gibberellins. AtGA2OX2 expression is responsive to cytokinin and KNOX activities.	Csa14g037580	10	18	14	6	4	6	6	3	3	4	2	2	0	1	1	26	72	25
		AT1G30040	Encodes a gibberellin 2-oxidase that acts on C-19 gibberellins. AtGA2OX2 expression is responsive to cytokinin and KNOX activities.	Csa17g043000	31	46	30	16	14	38	15	4	1	1	0	4	3	5	8	78	85	31
		AT1G30050	tropomyosin	Csa03g033220	2	2	6	0	0	0	7	30	21	9	3	0	1	5	5	1	0	4
		AT1G30050	tropomyosin	Csa14g037590	0	0	0	0	0	0	0	0	0	0	0	0	0	0	2	0	0	0
		AT1G30050	tropomyosin	Csa17g043010	0	1	1	0	0	0	0	2	5	0	0	0	0	1	0	0	0	0
		AT1G30070	SGS domain-containing protein	Csa03g033230	4520	5492	4836	2185	2178	2641	3816	5967	4242	3625	3768	4029	6363	4828	5543	2918	3299	2421
		AT1G30070	SGS domain-containing protein	Csa14g037610	122	169	142	61	40	57	66	112	96	94	81	104	148	89	114	77	52	46
		AT1G30070	SGS domain-containing protein	Csa17g043020	1657	1658	1640	737	858	934	1340	2138	1755	1518	1199	1379	2281	1718	2108	1303	1288	904
		AT1G30080	Glycosyl hydrolase superfamily protein	Csa03g033240	8	7	18	11	14	11	19	5	10	0	0	1	0	0	0	1	8	7
		AT1G30080	Glycosyl hydrolase superfamily protein	Csa14g037620	0	1	0	8	1	2	0	5	0	0	0	0	0	0	0	1	6	1
		AT1G30080	Glycosyl hydrolase superfamily protein	Csa17g043030	0	0	0	0	1	0	0	0	0	0	0	0	0	0	0	0	0	0
		AT1G30090	Galactose oxidase/kelch repeat superfamily protein	Csa03g033250	62	94	125	70	67	53	127	111	181	81	109	62	60	132	108	231	185	129
		AT1G30090	Galactose oxidase/kelch repeat superfamily protein	Csa14g037630	46	48	28	50	42	26	89	81	105	144	166	143	175	273	170	190	167	154
		AT1G30090	Galactose oxidase/kelch repeat superfamily protein	Csa17g043040	76	114	132	105	95	88	158	200	309	479	617	527	796	820	699	374	263	210
		AT1G30100	Encodes 9-cis-epoxycarotenoid dioxygenase%2C a key enzyme in the biosynthesis of abscisic acid. The expression of this gene increases	Csa03g033260	0	0	0	0	2	1	5	3	65	22	14	1	28	11	11	9	8	6
		AT1G30100	Encodes 9-cis-epoxycarotenoid dioxygenase%2C a key enzyme in the biosynthesis of abscisic acid. The expression of this gene increases	Csa14g037650	0	0	0	0	0	0	0	6	19	1	0	0	0	2	0	0	0	0
		AT1G30100	Encodes 9-cis-epoxycarotenoid dioxygenase%2C a key enzyme in the biosynthesis of abscisic acid. The expression of this gene increases	Csa17g043060	0	0	4	9	9	6	24	34	113	17	22	26	34	14	15	37	18	16
		AT1G30110	Encodes a ppGpp pyrophosphohydrolase.	Csa03g033270	1	7	3	8	12	12	19	34	30	0	5	1	9	1	0	18	15	19
		AT1G30110	Encodes a ppGpp pyrophosphohydrolase.	Csa14g037690	15	25	9	26	22	38	40	38	31	3	3	1	0	0	4	12	12	27
		AT1G30110	Encodes a ppGpp pyrophosphohydrolase.	Csa17g043070	4	35	17	27	24	36	64	29	32	12	7	1	2	4	1	36	22	32
		AT1G30120	Encodes a putative plastid pyruvate dehydrogenase E1 beta subunit that is distinct from the mitochondrial pyruvate dehydrogenase E1 b	Csa03g033280	13109	11561	13180	1707	2229	2324	502	406	268	62	12	30	32	58	120	1239	1408	2030
		AT1G30120	Encodes a putative plastid pyruvate dehydrogenase E1 beta subunit that is distinct from the mitochondrial pyruvate dehydrogenase E1 b	Csa14g037700	5577	4694	4569	883	1151	1211	239	155	108	9	1	6	2	10	22	452	540	697
		AT1G30120	Encodes a putative plastid pyruvate dehydrogenase E1 beta subunit that is distinct from the mitochondrial pyruvate dehydrogenase E1 b	Csa17g043080	11673	9508	8650	1440	2127	2039	303	131	137	26	26	19	53	54	42	948	953	1301
		AT1G30130	DUF1365 family protein	Csa03g033290	243	295	274	100	71	90	91	131	188	35	46	40	49	79	99	654	549	818
		AT1G30130	DUF1365 family protein	Csa14g037730	57	28	70	28	27	17	23	18	37	15	20	13	23	10	35	49	102	75
		AT1G30130	DUF1365 family protein	Csa17g043090	181	212	215	69	91	89	116	111	124	36	36	54	79	77	80	481	478	550
		AT1G30135	jasmonate-zim-domain protein 8	Csa03g033300	0	1	1	1	2	5	33	32	29	0	1	1	5	0	0	40	101	38
		AT1G30135	jasmonate-zim-domain protein 8	Csa14g037770	0	0	0	4	0	0	0	6	0	0	0	0	0	0	0	1	11	0
		AT1G30135	jasmonate-zim-domain protein 8	Csa17g043100	0	0	0	0	0	0	7	11	8	0	0	2	8	0	0	4	10	4
		AT1G30160	hypothetical protein (DUF295)	Csa03g033330	57	15	33	0	1	0	5	0	20	0	1	0	0	0	12	3	6	21
		AT1G30160	hypothetical protein (DUF295)	Csa14g037800	16	8	9	0	0	3	0	2	2	0	0	0	0	0	0	4	5	2
		AT1G30160	hypothetical protein (DUF295)	Csa17g043130	0	2	0	0	0	0	0	0	0	0	0	0	0	0	0	0	0	0
		AT1G30170	hypothetical protein (DUF295)	Csa03g033340	28	23	13	0	1	1	0	1	0	0	0	0	4	2	0	4	1	11
		AT1G30170	hypothetical protein (DUF295)	Csa14g037810	7	0	2	0	0	0	0	0	0	0	0	0	1	0	0	0	0	1
		AT1G30170	hypothetical protein (DUF295)	Csa17g043140	21	20	22	3	5	1	1	1	0	0	1	1	0	0	0	0	0	0
		AT1G30190	cotton fiber protein	Csa03g033360	0	0	0	0	0	0	0	0	0	0	0	0	0	0	0	1	0	0
		AT1G30190	cotton fiber protein	Csa14g037830	1	0	0	0	0	0	0	0	0	0	0	0	0	0	0	5	0	0
		AT1G30190	cotton fiber protein	Csa17g043150	0	0	0	1	0	0	0	0	0	0	1	0	0	0	0	14	0	0
		AT1G30200	F-box family protein	Csa03g033370	614	388	475	165	213	204	363	365	435	733	667	660	777	792	685	522	488	400
		AT1G30200	F-box family protein	Csa14g037840	606	489	502	345	268	364	496	553	639	1231	1034	1066	1562	1440	1415	938	1001	787
		AT1G30200	F-box family protein	Csa17g043160	661	448	527	302	297	363	291	440	427	726	630	622	768	723	721	686	611	683
		AT1G30210	TCP family protein involved in heterochronic regulation of leaf differentiation.	Csa03g033390	284	217	214	112	97	86	217	141	182	17	18	23	56	28	68	83	71	106
		AT1G30210	TCP family protein involved in heterochronic regulation of leaf differentiation.	Csa14g037850	482	346	283	191	184	166	385	384	395	67	91	65	178	99	127	343	387	396
		AT1G30210	TCP family protein involved in heterochronic regulation of leaf differentiation.	Csa17g043170	618	349	328	161	209	254	320	288	366	56	108	56	77	65	119	230	274	254
		AT1G30220	Inositol transporter presenting conserved extracellular loop domains homologs of plexins/semaphorin/integrin (PSI) domains from anim	Csa03g033400	550	422	463	163	264	355	44	46	26	5	24	13	37	27	34	17	26	24
		AT1G30220	Inositol transporter presenting conserved extracellular loop domains homologs of plexins/semaphorin/integrin (PSI) domains from anim	Csa14g037860	929	880	848	205	344	325	7	41	28	28	15	31	54	29	51	120	68	76
		AT1G30220	Inositol transporter presenting conserved extracellular loop domains homologs of plexins/semaphorin/integrin (PSI) domains from anim	Csa17g043180	994	818	872	305	440	634	20	51	31	12	2	11	11	31	29	2	4	5
		AT1G30230	Encodes a guanine nucleotide exchange factor that plays an important role in translation elongation. It is localized in the plasma me	Csa03g033410	5369	4096	4414	1332	1690	1261	3277	4934	5805	8632	4888	5842	8236	9923	9530	11523	9792	11471
		AT1G30230	Encodes a guanine nucleotide exchange factor that plays an important role in translation elongation. It is localized in the plasma me	Csa14g037880	13355	11525	11638	3715	4016	3583	7284	10588	11430	13400	9324	10749	13822	17982	16612	19272	18746	19351
		AT1G30230	Encodes a guanine nucleotide exchange factor that plays an important role in translation elongation. It is localized in the plasma me	Csa17g043200	784	697	693	223	238	271	490	673	758	1004	652	783	929	1467	1177	1409	973	1370
		AT1G30240	proline-, glutamic acid/leucine-rich protein	Csa03g033420	381	242	318	88	94	85	300	328	499	664	698	607	1241	1183	1277	1982	1402	1938
		AT1G30240	proline-, glutamic acid/leucine-rich protein	Csa14g037890	210	170	239	63	47	59	160	238	378	316	305	228	439	561	527	1420	1013	1381
		AT1G30240	proline-, glutamic acid/leucine-rich protein	Csa17g043210	162	137	175	47	24	44	142	167	234	275	296	187	432	461	466	1125	803	982
		AT1G30250	hypothetical protein	Csa03g033430	1	0	0	0	0	0	0	0	0	0	1	0	0	0	0	0	0	0
		AT1G30250	hypothetical protein	Csa14g037900	0	0	0	0	0	0	0	0	0	0	0	0	4	0	0	0	0	0
		AT1G30250	hypothetical protein	Csa17g043220	0	0	0	0	0	0	4	0	0	0	0	0	0	0	0	6	0	0
		AT1G30260	galactosyltransferase family protein	Csa03g033440	204	143	94	27	57	105	1	0	1	0	0	0	0	0	0	0	0	0
		AT1G30260	galactosyltransferase family protein	Csa14g037910	108	70	31	0	6	6	0	0	0	0	0	0	0	0	0	0	0	0
		AT1G30260	galactosyltransferase family protein	Csa17g043230	19	7	4	4	8	1	0	0	0	1	0	0	0	0	0	1	0	0
		AT1G30270	Arabidopsis thaliana CBL-interacting protein kinase 23. CIPK23 serves as a positive regulator of the potassium transporter AKT1 by d	Csa03g033450	1645	2155	2161	871	757	979	678	674	522	312	294	194	281	353	360	2805	5056	4355
		AT1G30270	Arabidopsis thaliana CBL-interacting protein kinase 23. CIPK23 serves as a positive regulator of the potassium transporter AKT1 by d	Csa14g037920	763	837	873	379	325	368	224	240	277	104	105	126	98	137	157	799	1083	1342
		AT1G30270	Arabidopsis thaliana CBL-interacting protein kinase 23. CIPK23 serves as a positive regulator of the potassium transporter AKT1 by d	Csa17g043240	1590	1276	1174	343	253	400	289	312	266	223	247	210	296	364	255	1527	2197	2469
		AT1G30280	Chaperone DnaJ-domain superfamily protein	Csa03g033470	0	0	4	0	1	0	2	1	1	6	3	0	0	3	1	28	17	45
		AT1G30280	Chaperone DnaJ-domain superfamily protein	Csa14g037940	0	3	4	2	0	0	2	1	0	0	0	0	0	0	0	37	108	218
		AT1G30280	Chaperone DnaJ-domain superfamily protein	Csa17g043250	6	14	11	0	0	1	0	1	0	0	0	0	0	0	0	16	12	50
		AT1G30290	unknown protein	Csa03g033490	59	80	67	34	28	48	61	43	100	75	68	70	88	82	61	131	124	195
		AT1G30290	unknown protein	Csa14g037950	82	86	74	31	60	41	64	79	100	23	64	26	41	81	70	128	123	106
		AT1G30290	unknown protein	Csa17g043260	63	103	91	51	42	77	78	104	139	52	82	51	71	79	94	126	172	172
		AT1G30300	Metallo-hydrolase/oxidoreductase superfamily protein	Csa03g033500	109	117	111	17	16	9	44	46	77	108	48	47	114	112	111	185	157	235
		AT1G30300	Metallo-hydrolase/oxidoreductase superfamily protein	Csa14g037960	94	151	109	8	4	20	37	29	51	30	14	16	24	35	20	292	247	330
		AT1G30300	Metallo-hydrolase/oxidoreductase superfamily protein	Csa17g043270	272	196	240	82	57	68	64	81	99	65	58	67	98	101	93	548	496	659
		AT1G30320	Remorin family protein	Csa03g033510	36	53	40	10	2	18	35	24	36	189	93	104	192	101	74	73	29	59
		AT1G30320	Remorin family protein	Csa14g037970	130	139	152	109	171	169	154	116	111	190	107	136	224	147	170	96	96	108
		AT1G30320	Remorin family protein	Csa17g043280	49	58	52	6	1	15	27	24	38	101	74	66	61	66	71	109	76	79
		AT1G30330	Encodes a member of the auxin response factor family. Mediates auxin response via expression of auxin regulated genes. Acts redundant	Csa03g033520	2760	1793	2108	1095	1011	976	1146	1440	1548	1301	773	697	1188	1578	924	3635	2950	3168
		AT1G30330	Encodes a member of the auxin response factor family. Mediates auxin response via expression of auxin regulated genes. Acts redundant	Csa14g037990	1093	818	986	527	384	359	408	594	611	462	331	258	570	646	312	1703	1780	1838
		AT1G30330	Encodes a member of the auxin response factor family. Mediates auxin response via expression of auxin regulated genes. Acts redundant	Csa17g043290	2679	1842	2023	965	672	734	880	1233	1266	1155	800	587	1285	1534	1029	3704	3446	3964
		AT1G30350	Pectin lyase-like superfamily protein	Csa03g033530	0	0	0	0	0	0	0	0	0	0	0	0	0	0	0	0	0	0
		AT1G30350	Pectin lyase-like superfamily protein	Csa14g038000	0	0	0	0	0	0	0	2	0	0	0	1	0	0	0	0	0	0
		AT1G30350	Pectin lyase-like superfamily protein	Csa17g043300	0	0	0	0	0	0	0	0	0	0	0	0	0	0	0	0	0	0
		AT1G30360	Early-responsive to dehydration stress protein (ERD4)	Csa03g033540	1147	1170	962	726	560	557	1095	1204	1435	541	621	536	948	877	1076	1088	999	1126
		AT1G30360	Early-responsive to dehydration stress protein (ERD4)	Csa14g038010	687	960	783	415	324	333	737	1080	1306	391	616	356	640	714	852	1409	2252	1960
		AT1G30360	Early-responsive to dehydration stress protein (ERD4)	Csa17g043310	402	534	520	282	184	215	554	685	906	285	276	272	394	570	603	1004	1368	1175
		AT1G30370	Encodes a mitochondria-localized class III phospholipase A1 that plays a role in seed viability.	Csa03g033550	0	0	0	0	0	0	0	0	0	0	0	1	0	0	0	0	1	0
		AT1G30370	Encodes a mitochondria-localized class III phospholipase A1 that plays a role in seed viability.	Csa14g038020	0	0	0	0	0	0	0	0	0	0	0	0	0	0	0	1	0	0
		AT1G30370	Encodes a mitochondria-localized class III phospholipase A1 that plays a role in seed viability.	Csa17g043320	0	0	0	0	0	0	0	1	0	0	0	0	0	0	0	0	0	0
		AT1G30380	Encodes subunit K of photosystem I reaction center.	Csa03g033560	4310	8448	5738	370	439	758	5	1	4	1	0	0	0	0	3	0	18	4
		AT1G30380	Encodes subunit K of photosystem I reaction center.	Csa14g038030	4050	10934	7166	538	619	879	9	2	0	16	1	0	2	1	4	1	0	9
		AT1G30380	Encodes subunit K of photosystem I reaction center.	Csa17g043330	3956	8941	6225	485	565	832	10	1	4	2	6	1	2	0	4	6	1	11
		AT1G30400	glutathione S-conjugate transporting ATPase (AtMRP1) mRNA. An ABCC-type arsenite-phytochelatin transporter. The expression of this ge	Csa03g033570	209	302	322	115	49	53	388	510	823	734	805	600	904	1109	884	1789	1811	2136
		AT1G30400	glutathione S-conjugate transporting ATPase (AtMRP1) mRNA. An ABCC-type arsenite-phytochelatin transporter. The expression of this ge	Csa14g038040	153	161	129	97	82	86	246	279	353	474	406	319	676	660	508	886	784	792
		AT1G30400	glutathione S-conjugate transporting ATPase (AtMRP1) mRNA. An ABCC-type arsenite-phytochelatin transporter. The expression of this ge	Csa17g043350	482	489	450	128	155	109	386	601	673	753	730	566	879	1183	1105	1044	861	892
		AT1G30410	member of MRP subfamily	Csa14g038050	190	379	362	111	92	121	124	195	284	197	151	146	232	402	298	461	500	554
		AT1G30410	member of MRP subfamily	Csa17g043380	30	1	4	5	2	9	2	14	1	4	0	1	2	4	4	21	27	32
		AT1G30420	member of MRP subfamily	Csa03g033590	0	21	7	7	18	12	8	17	11	0	0	1	6	0	1	17	16	26
		AT1G30420	member of MRP subfamily	Csa14g038070	16	13	10	3	6	1	14	11	8	0	1	4	0	0	0	5	1	3
		AT1G30420	member of MRP subfamily	Csa17g043390	26	24	14	10	0	17	21	18	30	9	1	2	4	8	7	15	13	23
		AT1G30440	Phototropic-responsive NPH3 family protein	Csa03g033600	1338	1414	1462	282	223	310	259	197	183	155	133	113	165	254	200	1047	892	1179
		AT1G30450	member of Cation-chloride co-transporter family	Csa14g038140	20	22	18	8	4	4	3	10	9	16	21	8	40	37	30	74	97	60
		AT1G30450	member of Cation-chloride co-transporter family	Csa17g043610	47	62	44	51	60	20	91	87	88	62	97	43	84	92	136	175	226	245
		AT1G30460	Encodes AtCPSF30%2C the 30-KDa subunit of cleavage and polyadenylation specificity factor. AtCPSF30 is a probable processing endonucl	Csa03g033650	343	295	342	153	108	84	288	238	287	494	520	405	657	657	566	710	604	877
		AT1G30460	Encodes AtCPSF30%2C the 30-KDa subunit of cleavage and polyadenylation specificity factor. AtCPSF30 is a probable processing endonucl	Csa14g038180	144	197	229	88	84	56	142	141	186	250	260	197	363	301	412	446	569	489
		AT1G30460	Encodes AtCPSF30%2C the 30-KDa subunit of cleavage and polyadenylation specificity factor. AtCPSF30 is a probable processing endonucl	Csa17g043620	478	449	404	213	181	149	330	304	337	688	691	638	973	952	1126	897	645	1084
		AT1G30470	SIT4 phosphatase-associated family protein	Csa03g033660	227	184	223	156	166	161	207	220	297	362	341	303	498	411	333	813	591	904
		AT1G30470	SIT4 phosphatase-associated family protein	Csa14g038200	353	261	316	172	202	209	266	328	441	518	483	449	621	629	695	1169	988	1172
		AT1G30470	SIT4 phosphatase-associated family protein	Csa17g043640	431	508	444	518	417	391	696	753	593	479	549	483	639	590	722	1227	1187	1393
		AT1G30473	Heavy metal transport/detoxification superfamily protein	Csa03g033670	0	0	0	0	0	0	0	1	0	0	0	0	1	0	0	0	0	0
		AT1G30475	hypothetical protein	Csa03g033690	273	236	287	136	113	137	314	406	547	362	492	566	733	567	553	766	596	724
		AT1G30475	hypothetical protein	Csa14g038210	243	246	249	128	52	83	178	260	284	227	277	306	408	464	366	611	555	536
		AT1G30475	hypothetical protein	Csa17g043650	435	471	569	188	154	181	397	588	583	670	756	720	988	854	936	1177	967	973
		AT1G30480	recombination and DNA-damage resistance protein (DRT111)	Csa03g033700	169	181	159	143	126	164	295	326	347	586	438	468	378	400	454	409	371	487
		AT1G30480	recombination and DNA-damage resistance protein (DRT111)	Csa14g038220	148	242	258	170	157	140	404	590	639	596	607	571	577	586	579	506	410	419
		AT1G30480	recombination and DNA-damage resistance protein (DRT111)	Csa17g043660	242	286	207	165	159	198	301	443	481	852	640	653	500	577	614	443	443	466
		AT1G30490	Dominant PHV mutations cause transformation of abaxial leaf fates into adaxial leaf fates. Has overlapping functions with PHABULOSA%2	Csa03g033710	796	683	609	305	308	315	229	260	243	197	160	124	172	324	340	654	439	678
		AT1G30490	Dominant PHV mutations cause transformation of abaxial leaf fates into adaxial leaf fates. Has overlapping functions with PHABULOSA%2	Csa14g038230	865	766	810	486	390	447	400	306	384	303	284	264	354	512	516	691	578	789
		AT1G30490	Dominant PHV mutations cause transformation of abaxial leaf fates into adaxial leaf fates. Has overlapping functions with PHABULOSA%2	Csa17g043680	684	624	566	431	356	318	230	183	268	182	192	219	262	411	271	672	533	542
		AT1G30500	nuclear factor Y, subunit A7	Csa03g033720	691	570	553	446	377	553	705	634	753	351	427	428	552	643	823	324	249	227
		AT1G30500	nuclear factor Y, subunit A7	Csa14g038240	1472	1511	1401	702	787	843	878	808	934	283	344	336	586	554	682	392	573	351
		AT1G30500	nuclear factor Y, subunit A7	Csa17g043690	1175	1009	1019	540	581	672	721	586	672	311	286	301	476	587	784	234	288	149
		AT1G30510	Encodes a root-type ferredoxin:NADP(H) oxidoreductase.	Csa03g033730	940	1101	1023	282	285	360	361	330	478	787	553	588	855	920	848	1349	4778	2065
		AT1G30510	Encodes a root-type ferredoxin:NADP(H) oxidoreductase.	Csa14g038250	1265	1835	1868	366	381	407	380	270	812	1022	689	777	1033	1047	885	1443	7103	2657
		AT1G30510	Encodes a root-type ferredoxin:NADP(H) oxidoreductase.	Csa17g043700	1469	1678	1543	340	446	341	434	323	1057	1660	1155	1278	1637	1861	1656	1269	5769	2205
		AT1G30515	GATA zinc finger protein	Csa03g033740	203	129	122	13	9	6	6	0	2	0	0	0	0	4	0	177	105	315
		AT1G30515	GATA zinc finger protein	Csa14g038260	174	165	139	29	36	48	7	2	4	0	0	0	0	0	0	254	199	284
		AT1G30515	GATA zinc finger protein	Csa17g043710	277	293	289	37	30	60	7	2	1	0	2	0	0	0	0	82	57	170
		AT1G30520	Encodes a chloroplast O-succinylbenzoyl-CoA ligase. Involved in phylloquinone biosynthesis. Knock mutant is seedling lethal.	Csa03g033760	0	0	0	0	0	0	0	0	0	0	0	0	0	0	0	0	0	1
		AT1G30520	Encodes a chloroplast O-succinylbenzoyl-CoA ligase. Involved in phylloquinone biosynthesis. Knock mutant is seedling lethal.	Csa14g038270	170	308	318	6	27	24	64	97	162	90	110	88	165	163	264	157	191	188
		AT1G30520	Encodes a chloroplast O-succinylbenzoyl-CoA ligase. Involved in phylloquinone biosynthesis. Knock mutant is seedling lethal.	Csa17g043760	78	199	182	6	15	7	11	29	40	37	60	38	63	83	85	87	61	93
		AT1G30530	The At1g30530 gene encodes a UDP-rhamnose:flavonol-3-O-rhamnosyltransferase (UGT78D1) attaching a rhamnosyl residue to the 3-O-positi	Csa03g033780	144	97	82	31	18	17	28	30	33	25	17	7	1	13	18	54	82	55
		AT1G30530	The At1g30530 gene encodes a UDP-rhamnose:flavonol-3-O-rhamnosyltransferase (UGT78D1) attaching a rhamnosyl residue to the 3-O-positi	Csa14g038280	0	0	0	0	0	0	0	0	0	0	0	0	0	0	0	0	0	0
		AT1G30530	The At1g30530 gene encodes a UDP-rhamnose:flavonol-3-O-rhamnosyltransferase (UGT78D1) attaching a rhamnosyl residue to the 3-O-positi	Csa17g043790	0	0	0	0	0	0	0	0	0	0	0	0	0	0	0	0	0	0
		AT1G30540	Actin-like ATPase superfamily protein	Csa03g033790	74	182	158	64	75	85	114	107	111	100	71	80	169	85	89	128	204	121
		AT1G30540	Actin-like ATPase superfamily protein	Csa14g038300	141	138	134	57	47	25	70	64	75	7	16	26	35	34	18	78	57	96
		AT1G30540	Actin-like ATPase superfamily protein	Csa17g044790	92	105	130	53	40	58	49	66	62	49	18	20	36	66	34	73	133	114
		AT1G30550	S-adenosyl-L-methionine-dependent methyltransferase superfamily protein	Csa03g033800	80	164	164	29	18	18	34	20	17	20	5	15	6	37	13	112	104	190
		AT1G30550	S-adenosyl-L-methionine-dependent methyltransferase superfamily protein	Csa14g038310	39	58	58	8	12	36	17	9	13	1	5	4	6	6	13	34	10	85
		AT1G30550	S-adenosyl-L-methionine-dependent methyltransferase superfamily protein	Csa17g044800	19	69	48	12	4	14	15	14	31	10	0	0	4	0	4	31	56	51
		AT1G30560	Encodes a member of the phosphate starvation-induced glycerol-3-phosphate permease gene family: AT3G47420(G3Pp1)%2C AT4G25220(G3Pp2)%	Csa03g033810	0	0	0	0	0	0	0	0	0	0	0	0	0	0	0	0	0	0
		AT1G30560	Encodes a member of the phosphate starvation-induced glycerol-3-phosphate permease gene family: AT3G47420(G3Pp1)%2C AT4G25220(G3Pp2)%	Csa14g038320	0	0	0	0	0	0	0	0	0	0	0	0	0	0	0	0	0	0
		AT1G30560	Encodes a member of the phosphate starvation-induced glycerol-3-phosphate permease gene family: AT3G47420(G3Pp1)%2C AT4G25220(G3Pp2)%	Csa17g045910	0	0	0	0	0	0	0	0	0	0	0	0	0	0	0	0	0	0
		AT1G30570	Encodes HERCULES2 (HERK2)%2C a receptor kinase regulated by Brassinosteroids and required for cell elongation during vegetative growt	Csa03g033820	33	27	32	4	4	6	12	38	20	2	0	8	1	6	3	65	27	95
		AT1G30570	Encodes HERCULES2 (HERK2)%2C a receptor kinase regulated by Brassinosteroids and required for cell elongation during vegetative growt	Csa14g038330	40	68	110	10	14	13	4	19	18	6	0	1	15	10	10	155	149	195
		AT1G30570	Encodes HERCULES2 (HERK2)%2C a receptor kinase regulated by Brassinosteroids and required for cell elongation during vegetative growt	Csa17g045920	37	36	67	12	9	16	23	37	34	5	10	33	6	7	18	195	243	276
		AT1G30580	GTP binding protein	Csa03g033830	2286	3165	3867	592	655	592	1333	1730	1790	1541	1688	1676	3197	3159	2998	3387	3432	3856
		AT1G30580	GTP binding protein	Csa14g038360	4502	5838	6796	1210	1227	1263	2121	2415	3079	3011	3228	3299	5170	6359	5677	5694	4979	5798
		AT1G30580	GTP binding protein	Csa17g045930	5913	6286	7321	1559	1540	1493	3094	3342	4027	4935	4617	4739	7518	9085	8856	8737	8276	8589
		AT1G30590	RNA polymerase I specific transcription initiation factor RRN3 protein	Csa03g033840	50	10	25	35	38	10	79	109	131	99	160	104	187	271	284	122	151	132
		AT1G30590	RNA polymerase I specific transcription initiation factor RRN3 protein	Csa14g038370	327	322	250	222	248	172	179	287	336	209	223	212	348	447	361	327	351	352
		AT1G30590	RNA polymerase I specific transcription initiation factor RRN3 protein	Csa17g045940	81	202	190	141	96	54	182	191	271	522	492	411	905	1102	982	544	492	395
		AT1G30600	Subtilase family protein	Csa03g033850	385	813	923	143	77	129	550	661	797	481	430	284	641	461	504	509	799	630
		AT1G30600	Subtilase family protein	Csa14g038380	719	1018	1072	226	97	145	533	570	705	545	488	339	828	618	736	667	884	755
		AT1G30600	Subtilase family protein	Csa17g045950	987	1302	1277	405	282	414	857	1064	1094	452	523	264	708	552	525	510	1029	635
		AT1G30610	Mutations in this locus result in embryo lethality. Embryo shape at seed maturity is globular.	Csa03g033860	164	224	166	109	100	77	239	291	422	204	302	245	311	309	373	238	207	326
		AT1G30610	Mutations in this locus result in embryo lethality. Embryo shape at seed maturity is globular.	Csa14g038390	172	281	250	107	127	92	288	345	649	313	415	321	462	397	523	391	332	424
		AT1G30610	Mutations in this locus result in embryo lethality. Embryo shape at seed maturity is globular.	Csa17g045960	113	199	123	57	64	73	99	121	181	65	121	100	94	127	157	133	145	189
		AT1G30620	encodes a type-II membrane protein that catalyzes 4-epimerization of UDP-D-Xylose to UDP-L-Arabinose in vitro%2C the nucleotide sugar	Csa03g033870	55	85	74	41	24	31	46	37	35	28	39	46	41	67	45	97	178	90
		AT1G30620	encodes a type-II membrane protein that catalyzes 4-epimerization of UDP-D-Xylose to UDP-L-Arabinose in vitro%2C the nucleotide sugar	Csa14g038400	106	307	218	98	93	110	113	91	84	92	94	56	79	151	110	290	293	382
		AT1G30620	encodes a type-II membrane protein that catalyzes 4-epimerization of UDP-D-Xylose to UDP-L-Arabinose in vitro%2C the nucleotide sugar	Csa17g045970	229	300	223	81	48	70	102	99	115	121	100	104	139	180	132	287	271	247
		AT1G30630	Coatomer epsilon subunit	Csa03g033880	2780	3033	3111	479	427	560	658	682	760	747	724	701	918	1278	974	3429	3699	3628
		AT1G30630	Coatomer epsilon subunit	Csa14g038410	1277	1513	1415	249	182	252	245	255	255	202	115	122	200	212	247	2114	2422	2905
		AT1G30630	Coatomer epsilon subunit	Csa17g045980	3465	3119	3157	603	470	532	617	677	671	505	434	398	618	764	626	3633	4257	4392
		AT1G30640	Protein kinase family protein	Csa03g033890	283	373	372	131	111	147	100	45	75	1	3	0	18	0	4	181	346	299
		AT1G30640	Protein kinase family protein	Csa14g038420	282	403	316	121	131	159	82	52	78	14	19	20	16	37	16	143	271	346
		AT1G30640	Protein kinase family protein	Csa17g045990	683	611	589	322	285	292	181	125	158	10	5	3	15	15	17	274	527	392
		AT1G30650	member of WRKY Transcription Factor%3B Group II-e	Csa03g033900	0	4	2	1	0	0	0	0	0	0	0	2	0	0	0	14	18	13
		AT1G30650	member of WRKY Transcription Factor%3B Group II-e	Csa14g038430	2	9	3	1	0	0	0	0	0	15	1	2	3	7	15	63	86	39
		AT1G30650	member of WRKY Transcription Factor%3B Group II-e	Csa17g046010	0	0	0	0	1	1	0	0	0	0	0	1	0	0	0	35	26	49
		AT1G30660	nucleic acid binding protein	Csa03g033910	6	0	0	1	0	0	0	0	0	0	0	0	0	0	0	1	0	0
		AT1G30660	nucleic acid binding protein	Csa14g038440	6	4	14	18	29	36	8	30	48	15	5	2	31	27	7	81	60	79
		AT1G30660	nucleic acid binding protein	Csa17g046020	6	0	0	2	0	2	6	1	3	0	1	0	1	1	0	5	2	14
		AT1G30670	basic helix-loop-helix (bHLH) DNA-binding superfamily protein	Csa03g033920	0	0	0	0	0	0	0	0	0	0	0	0	0	0	0	0	0	0
		AT1G30670	basic helix-loop-helix (bHLH) DNA-binding superfamily protein	Csa14g038450	0	0	0	0	0	0	0	0	0	0	0	0	0	0	0	0	0	0
		AT1G30670	basic helix-loop-helix (bHLH) DNA-binding superfamily protein	Csa17g046030	0	0	0	0	0	0	0	0	0	0	0	0	0	0	0	0	0	0
		AT1G30680	toprim domain-containing protein	Csa03g033930	491	397	505	133	113	107	520	637	762	1018	979	982	1357	1430	1363	1100	956	1265
		AT1G30680	toprim domain-containing protein	Csa14g038460	216	401	413	176	143	162	584	743	935	1137	1535	1374	1397	1757	1736	1093	1043	1150
		AT1G30680	toprim domain-containing protein	Csa17g046040	272	304	441	107	89	118	433	432	679	658	855	691	934	1086	1083	1129	785	1234
		AT1G30690	Sec14p-like phosphatidylinositol transfer family protein	Csa03g033940	687	845	963	55	40	90	48	50	129	99	91	115	113	209	228	4285	4593	3844
		AT1G30690	Sec14p-like phosphatidylinositol transfer family protein	Csa14g038470	958	1445	1619	55	23	87	53	86	152	173	185	197	207	220	392	2758	3925	3316
		AT1G30690	Sec14p-like phosphatidylinositol transfer family protein	Csa17g046050	497	825	1006	56	16	74	70	106	189	178	196	186	246	194	196	4304	5772	4495
		AT1G30700	FAD-binding Berberine family protein	Csa03g033970	235	137	256	94	106	78	153	104	125	168	136	90	205	176	124	228	160	214
		AT1G30700	FAD-binding Berberine family protein	Csa14g038500	0	0	0	5	21	23	24	23	34	0	0	0	0	0	0	0	0	0
		AT1G30700	FAD-binding Berberine family protein	Csa17g046080	1	0	0	0	0	0	0	0	0	0	0	0	0	0	0	4	4	0
		AT1G30710	FAD-binding Berberine family protein	Csa03g033980	0	0	0	0	0	0	0	0	0	0	0	0	0	6	0	0	0	0
		AT1G30710	FAD-binding Berberine family protein	Csa14g038510	0	0	0	0	0	0	0	0	0	0	0	0	0	0	0	0	0	0
		AT1G30710	FAD-binding Berberine family protein	Csa17g046100	0	0	0	0	0	0	0	0	0	0	0	1	0	0	0	1	0	0
		AT1G30720	FAD-binding Berberine family protein	Csa14g038520	8	4	1	5	1	3	3	17	29	10	6	22	10	13	2	18	109	27
		AT1G30720	FAD-binding Berberine family protein	Csa17g046110	5	28	4	11	1	6	24	7	19	6	0	1	0	1	0	37	86	32
		AT1G30730	FAD-binding Berberine family protein	Csa03g033990	17	0	7	1	0	2	0	4	5	0	1	1	0	0	0	0	1	0
		AT1G30730	FAD-binding Berberine family protein	Csa14g038530	1	1	0	0	0	0	0	0	0	0	0	0	0	0	0	0	0	0
		AT1G30730	FAD-binding Berberine family protein	Csa17g046120	6	0	0	0	0	0	1	0	0	0	0	0	0	0	0	0	28	0
		AT1G30740	FAD-binding Berberine family protein	Csa03g034000	0	1	0	0	0	0	2	2	26	2	6	2	10	4	7	14	3	5
		AT1G30740	FAD-binding Berberine family protein	Csa14g038540	12	12	5	1	4	1	47	128	158	26	14	29	79	51	65	143	175	89
		AT1G30740	FAD-binding Berberine family protein	Csa17g046130	1	5	0	15	28	29	65	115	160	94	51	43	78	73	63	182	221	143
		AT1G30750	TPRXL	Csa14g038550	0	0	0	0	0	0	0	1	0	0	0	0	0	0	0	1	0	0
		AT1G30755	elongation factor G, putative (DUF668)	Csa03g034010	10	9	1	0	0	2	3	5	8	9	3	0	5	7	1	15	1	6
		AT1G30755	elongation factor G, putative (DUF668)	Csa14g038560	40	19	19	53	27	43	102	95	136	43	36	36	81	61	87	78	100	95
		AT1G30755	elongation factor G, putative (DUF668)	Csa17g046140	145	57	92	84	78	84	229	256	407	221	203	184	241	197	269	298	208	314
		AT1G30760	FAD-binding Berberine family protein	Csa03g034020	2	13	2	1	1	1	0	0	0	0	0	0	0	0	0	0	0	0
		AT1G30760	FAD-binding Berberine family protein	Csa14g038570	2	7	1	0	0	1	11	0	0	0	0	0	0	0	0	0	0	0
		AT1G30760	FAD-binding Berberine family protein	Csa17g046160	0	1	0	1	0	2	0	1	0	1	1	5	0	6	0	0	0	0
		AT1G30780	F-box associated ubiquitination effector family protein	Csa03g034030	0	0	0	0	0	0	0	0	0	0	0	0	0	0	0	0	0	0
		AT1G30780	F-box associated ubiquitination effector family protein	Csa14g038580	0	0	0	0	0	0	0	0	0	0	0	0	0	0	0	0	0	0
		AT1G30780	F-box associated ubiquitination effector family protein	Csa17g046170	0	0	0	0	0	0	0	0	0	0	0	0	0	0	0	0	0	0
		AT1G30790	F-box and associated interaction domains-containing protein	Csa03g034100	0	0	0	0	0	0	0	0	0	0	0	0	0	0	0	0	0	0
		AT1G30790	F-box and associated interaction domains-containing protein	Csa14g038640	0	0	0	0	0	0	0	0	0	0	0	0	0	0	0	0	0	0
		AT1G30790	F-box and associated interaction domains-containing protein	Csa17g047220	0	0	0	0	0	0	0	0	0	0	0	0	0	0	0	0	0	0
		AT1G30800	Fasciclin-like arabinogalactan family protein	Csa03g034120	0	0	0	0	0	0	0	0	0	0	0	0	0	0	0	0	0	0
		AT1G30800	Fasciclin-like arabinogalactan family protein	Csa14g038670	0	1	0	0	0	0	4	0	0	0	1	0	1	2	0	0	0	0
		AT1G30800	Fasciclin-like arabinogalactan family protein	Csa17g047240	0	0	0	0	0	0	0	0	0	0	0	0	0	0	0	0	0	0
		AT1G30810	JMJ18 encodes a novel JmjC domain- containing histone H3K4 demethylase.	Csa03g034140	1	7	4	3	1	1	13	4	30	8	7	1	4	17	13	6	27	19
		AT1G30810	JMJ18 encodes a novel JmjC domain- containing histone H3K4 demethylase.	Csa14g038680	93	127	95	91	84	70	200	310	425	498	597	547	565	638	726	527	441	446
		AT1G30810	JMJ18 encodes a novel JmjC domain- containing histone H3K4 demethylase.	Csa17g047250	90	132	140	133	114	146	354	503	635	647	761	648	823	800	815	766	684	442
		AT1G30814	hypothetical protein	Csa03g034160	0	0	0	0	0	0	0	0	0	0	0	0	0	0	0	0	0	0
		AT1G30820	CTP synthase family protein	Csa03g034170	19	41	47	0	1	6	19	17	32	148	58	76	168	168	60	291	65	137
		AT1G30820	CTP synthase family protein	Csa14g038690	78	44	73	0	0	2	20	35	21	147	83	104	71	126	113	195	35	246
		AT1G30820	CTP synthase family protein	Csa17g047260	75	63	106	19	18	7	72	109	213	290	297	302	296	443	444	310	127	362
		AT1G30825	Involved in trichome maturation. mutant displays enlarged trichomes	Csa03g034180	161	183	167	69	63	79	96	147	149	28	30	40	29	51	45	195	234	179
		AT1G30825	Involved in trichome maturation. mutant displays enlarged trichomes	Csa14g038700	221	243	259	71	48	54	58	59	69	25	11	21	60	25	26	236	219	358
		AT1G30825	Involved in trichome maturation. mutant displays enlarged trichomes	Csa17g047270	134	114	174	31	21	39	39	41	59	16	10	22	35	50	40	116	126	117
		AT1G30840	Member of a family of proteins related to PUP1%2C a purine transporter. May be involved in the transport of purine and purine derivat	Csa03g034190	35	29	42	8	10	21	1	0	5	0	0	0	0	0	1	2	2	0
		AT1G30840	Member of a family of proteins related to PUP1%2C a purine transporter. May be involved in the transport of purine and purine derivat	Csa14g038710	627	427	382	138	86	119	9	23	17	0	8	1	6	1	29	17	30	16
		AT1G30840	Member of a family of proteins related to PUP1%2C a purine transporter. May be involved in the transport of purine and purine derivat	Csa17g047290	15	26	39	17	21	16	5	5	0	0	0	0	1	1	1	8	8	4
		AT1G30845	cell growth defect protein	Csa03g034210	44	57	69	12	25	18	1	11	11	4	0	0	0	0	0	27	29	42
		AT1G30845	cell growth defect protein	Csa14g038720	63	101	128	32	23	40	16	29	32	4	2	4	6	10	0	79	155	126
		AT1G30845	cell growth defect protein	Csa17g047300	77	82	133	17	23	30	24	9	32	1	3	5	5	17	10	75	50	56
		AT1G30850	root hair specific 4	Csa03g034230	8	10	0	22	21	14	0	7	0	0	0	0	0	0	0	0	20	1
		AT1G30850	root hair specific 4	Csa14g038730	0	0	0	0	0	0	0	0	4	0	0	0	0	0	0	0	0	0
		AT1G30850	root hair specific 4	Csa17g047320	0	0	0	0	0	0	0	9	0	0	0	0	0	4	0	0	0	0
		AT1G30860	RING/U-box superfamily protein	Csa03g034240	6	3	1	237	559	411	832	881	1209	1243	1293	1166	1703	1320	1602	172	16	9
		AT1G30860	RING/U-box superfamily protein	Csa14g038740	12	14	5	722	1108	1020	1926	2326	2607	3786	3833	3621	4594	4170	4492	496	78	43
		AT1G30860	RING/U-box superfamily protein	Csa17g047330	32	16	5	424	931	793	1045	1208	1331	2209	2542	2204	3334	2820	3054	328	20	16
		AT1G30870	Peroxidase superfamily protein	Csa03g034250	0	0	0	0	0	0	0	0	0	0	0	0	0	0	0	0	0	0
		AT1G30870	Peroxidase superfamily protein	Csa14g038750	0	1	0	0	0	0	0	0	0	0	0	0	0	0	0	0	0	0
		AT1G30870	Peroxidase superfamily protein	Csa17g047350	0	0	0	0	0	0	0	0	2	4	4	1	2	1	0	0	0	0
		AT1G30880	hypothetical protein	Csa03g034260	2366	1837	2052	2456	2462	2405	4649	5999	6765	9085	8793	9736	8872	11283	11487	9301	5711	6765
		AT1G30880	hypothetical protein	Csa14g038760	1385	1404	1350	1348	1285	1293	2007	2971	3208	3569	3073	3517	2716	3441	3970	3815	1992	2346
		AT1G30880	hypothetical protein	Csa17g047360	1351	1505	1241	1315	1310	1304	2774	4011	4499	6733	6869	7319	5942	7462	8762	6128	3704	4066
		AT1G30890	Integral membrane HRF1 family protein	Csa03g034270	491	441	533	146	104	118	227	184	278	169	217	128	367	315	323	711	670	639
		AT1G30890	Integral membrane HRF1 family protein	Csa14g038770	331	375	340	85	92	104	136	164	185	139	129	105	199	104	133	388	537	389
		AT1G30890	Integral membrane HRF1 family protein	Csa17g047370	369	470	420	105	91	126	134	193	154	185	91	155	266	212	213	577	623	717
		AT1G30900	VACUOLAR SORTING RECEPTOR 6	Csa03g034280	0	0	0	0	0	0	0	0	0	5	0	1	0	0	0	4	35	10
		AT1G30900	VACUOLAR SORTING RECEPTOR 6	Csa14g038780	31	0	0	0	0	0	0	0	0	0	0	0	0	5	0	14	6	24
		AT1G30900	VACUOLAR SORTING RECEPTOR 6	Csa17g047380	0	0	0	0	1	0	0	1	0	0	0	0	0	1	0	21	56	27
		AT1G30910	Molybdenum cofactor sulfurase family protein	Csa03g034300	146	249	249	53	62	90	175	168	233	74	99	90	139	124	137	250	245	216
		AT1G30910	Molybdenum cofactor sulfurase family protein	Csa14g038790	336	378	310	155	107	126	193	267	289	182	188	202	310	286	280	255	341	210
		AT1G30910	Molybdenum cofactor sulfurase family protein	Csa17g047390	198	287	280	84	67	114	119	133	190	75	82	57	107	103	113	182	247	129
		AT1G30920	F-box family protein	Csa03g034340	0	0	0	0	0	0	0	1	4	0	0	0	0	1	0	0	0	0
		AT1G30920	F-box family protein	Csa14g038980	0	0	0	0	0	0	0	0	0	0	0	0	0	0	0	0	0	4
		AT1G30920	F-box family protein	Csa17g047400	0	0	0	0	0	0	0	0	0	0	0	0	0	0	0	0	0	0
		AT1G30925	F-box/associated interaction domain protein	Csa14g038990	11	0	0	2	4	1	0	0	4	0	0	0	0	0	0	16	0	0
		AT1G30925	F-box/associated interaction domain protein	Csa17g047410	0	0	0	0	0	0	0	0	0	0	0	0	0	0	0	0	0	0
		AT1G30930	F-box family protein	Csa03g034350	0	0	0	0	0	0	0	0	0	0	0	0	0	0	0	0	0	0
		AT1G30930	F-box family protein	Csa14g039000	0	1	0	0	0	0	0	0	0	0	0	0	0	0	0	0	0	0
		AT1G30930	F-box family protein	Csa17g047420	0	0	0	0	0	0	4	3	2	1	0	0	0	0	0	1	0	0
		AT1G30950	Required for the proper identity of the floral meristem. Involved in establishing the whorled pattern of floral organs%2C in the cont	Csa03g034360	0	0	0	1	0	0	0	0	2	0	0	0	2	0	0	0	0	1
		AT1G30950	Required for the proper identity of the floral meristem. Involved in establishing the whorled pattern of floral organs%2C in the cont	Csa14g039110	0	0	0	0	0	0	0	0	0	0	4	0	0	0	0	1	0	1
		AT1G30950	Required for the proper identity of the floral meristem. Involved in establishing the whorled pattern of floral organs%2C in the cont	Csa17g048440	0	0	0	0	0	0	0	0	0	1	0	0	0	0	0	2	0	0
		AT1G30960	GTP-binding family protein	Csa03g034370	72	73	131	69	53	57	288	364	544	492	694	760	879	849	921	719	744	830
		AT1G30960	GTP-binding family protein	Csa14g039100	73	112	149	56	44	32	285	331	478	574	836	693	733	979	1013	784	683	891
		AT1G30960	GTP-binding family protein	Csa17g048450	106	134	171	60	54	57	272	208	422	385	461	567	678	824	880	735	814	845
		AT1G30970	Encodes SUF4 (SUPPRESSOR of FRI 4)%2C a putative zinc-finger-containing transcription factor that is required for delayed flowering i	Csa03g034380	1289	1156	1287	535	579	495	989	1156	1375	387	380	386	760	698	748	3080	2837	3347
		AT1G30970	Encodes SUF4 (SUPPRESSOR of FRI 4)%2C a putative zinc-finger-containing transcription factor that is required for delayed flowering i	Csa14g039090	960	941	1077	541	450	459	810	926	1193	241	264	215	342	363	365	2711	2382	3119
		AT1G30970	Encodes SUF4 (SUPPRESSOR of FRI 4)%2C a putative zinc-finger-containing transcription factor that is required for delayed flowering i	Csa17g048460	1301	1027	1329	614	752	624	1283	1415	1632	357	350	243	442	458	405	3359	3210	3894
		AT1G30974	Encodes a Plant thionin family protein	Csa03g034390	0	0	0	0	0	0	0	0	0	0	0	0	0	0	0	0	0	0
		AT1G30974	Encodes a Plant thionin family protein	Csa14g039080	0	0	0	0	0	0	0	0	0	0	0	0	0	0	0	0	0	0
		AT1G30974	Encodes a Plant thionin family protein	Csa17g048470	0	0	0	0	0	0	0	0	0	0	0	0	0	0	0	0	0	0
		AT1G31010	organellar single-stranded DNA binding protein 4	Csa03g034400	114	93	105	15	20	8	16	35	22	6	12	2	21	14	14	191	71	122
		AT1G31010	organellar single-stranded DNA binding protein 4	Csa14g039070	331	384	353	62	69	45	156	191	202	167	213	159	284	346	223	384	410	477
		AT1G31010	organellar single-stranded DNA binding protein 4	Csa17g048480	149	148	206	43	60	44	74	68	95	33	31	9	38	34	34	221	170	222
		AT1G31020	thioredoxin O2	Csa03g034410	144	171	145	53	39	53	52	62	103	22	19	22	25	14	23	95	52	98
		AT1G31020	thioredoxin O2	Csa14g039060	129	65	115	16	30	17	32	83	69	12	11	5	17	10	6	77	38	58
		AT1G31020	thioredoxin O2	Csa17g048490	209	85	96	39	26	28	41	73	83	7	5	2	19	0	1	91	101	95
		AT1G31040	PLATZ transcription factor family protein	Csa03g034430	51	21	86	18	3	1	22	91	68	90	56	46	55	94	55	95	89	32
		AT1G31040	PLATZ transcription factor family protein	Csa17g048500	26	26	46	29	2	2	11	44	9	8	22	2	8	11	1	49	74	47
		AT1G31050	basic helix-loop-helix (bHLH) DNA-binding superfamily protein	Csa03g034450	0	0	0	0	0	0	0	0	0	0	0	0	0	0	0	0	0	0
		AT1G31050	basic helix-loop-helix (bHLH) DNA-binding superfamily protein	Csa14g039030	266	375	522	109	108	122	222	253	313	349	428	409	459	525	552	608	501	752
		AT1G31050	basic helix-loop-helix (bHLH) DNA-binding superfamily protein	Csa17g048530	0	8	6	2	0	6	3	5	5	5	5	4	4	8	10	6	10	8
		AT1G31070	Encodes a protein that functions as an N-acetylglucosamine-1-phosphate uridylyltransferase that catalyzes the formation of UDP-N-acet	Csa03g034460	823	1041	963	358	340	340	83	39	20	5	0	0	9	8	20	501	535	592
		AT1G31070	Encodes a protein that functions as an N-acetylglucosamine-1-phosphate uridylyltransferase that catalyzes the formation of UDP-N-acet	Csa14g039010	1699	1768	1591	559	446	575	93	74	25	1	14	6	1	14	10	744	844	911
		AT1G31070	Encodes a protein that functions as an N-acetylglucosamine-1-phosphate uridylyltransferase that catalyzes the formation of UDP-N-acet	Csa17g048540	844	809	812	372	392	356	170	149	86	22	27	35	14	51	40	668	688	860
		AT1G31080	F-box family protein	Csa03g034500	0	0	0	0	0	0	0	0	0	0	0	0	0	0	0	0	0	0
		AT1G31080	F-box family protein	Csa14g039140	19	38	43	39	63	52	91	131	193	96	130	104	176	178	180	283	219	204
		AT1G31080	F-box family protein	Csa17g048600	0	0	0	0	0	0	0	0	0	0	0	0	0	0	0	0	0	0
		AT1G31090	F-box family protein	Csa03g034530	0	0	0	0	0	0	0	0	0	0	0	0	0	0	0	0	0	0
		AT1G31090	F-box family protein	Csa14g039160	0	0	0	0	0	0	0	0	0	0	0	0	0	0	0	0	0	0
		AT1G31090	F-box family protein	Csa17g048620	0	0	0	0	0	0	0	0	0	0	0	0	0	0	0	0	0	0
		AT1G31120	potassium transporter	Csa03g034560	214	183	222	71	43	50	137	176	204	20	49	22	71	37	49	204	145	223
		AT1G31120	potassium transporter	Csa14g038890	346	259	299	120	127	141	156	174	147	37	52	44	49	85	53	255	275	321
		AT1G31120	potassium transporter	Csa17g048650	598	408	381	250	291	195	217	171	162	35	76	34	71	71	62	325	304	268
		AT1G31130	polyadenylate-binding protein 1-B-binding protein	Csa03g034570	959	365	613	236	234	287	604	582	485	614	405	416	600	411	655	1015	1279	1082
		AT1G31130	polyadenylate-binding protein 1-B-binding protein	Csa14g038870	1207	484	647	242	193	349	784	637	686	589	451	446	621	464	748	1702	2244	1749
		AT1G31130	polyadenylate-binding protein 1-B-binding protein	Csa17g048670	1443	404	648	202	206	321	654	451	419	338	293	247	353	235	437	973	1315	1168
		AT1G31140	Encodes a B-sister MADS-box protein%2C GORDITA which is specific to the Brassicaceae. GOA is the most closely related paralog of ABS.	Csa14g038860	0	0	0	0	0	0	0	0	0	0	0	0	0	0	0	0	0	0
		AT1G31140	Encodes a B-sister MADS-box protein%2C GORDITA which is specific to the Brassicaceae. GOA is the most closely related paralog of ABS.	Csa17g048680	0	0	1	0	0	1	0	1	0	0	0	0	0	1	0	0	10	0
		AT1G31150	K-box region protein (DUF1985)	Csa03g034580	568	671	654	186	185	169	82	122	95	47	54	22	51	75	89	208	214	422
		AT1G31150	K-box region protein (DUF1985)	Csa14g038850	472	665	556	199	152	176	74	92	81	35	11	2	25	47	31	239	160	249
		AT1G31150	K-box region protein (DUF1985)	Csa17g048690	623	841	739	213	198	242	120	104	86	28	22	41	29	46	51	294	281	286
		AT1G31160	Encodes a member of the histidine triad nucleotide-binding family of proteins%2C but its activity has not been determined.	Csa03g034590	659	918	723	153	168	185	454	561	725	581	664	564	1268	1144	1637	978	957	809
		AT1G31160	Encodes a member of the histidine triad nucleotide-binding family of proteins%2C but its activity has not been determined.	Csa14g038830	535	907	802	186	158	168	310	368	379	165	216	155	400	256	414	449	592	432
		AT1G31160	Encodes a member of the histidine triad nucleotide-binding family of proteins%2C but its activity has not been determined.	Csa17g048700	456	612	614	131	130	149	255	262	497	236	266	268	533	439	505	446	653	503
		AT1G31170	encodes a cysteine-sulfinic acid reductase (sulfiredoxin - EC 1.8.98.2) capable of reducing overoxidized plastidic 2-Cys-Prx involved	Csa03g034600	359	455	415	289	222	276	387	446	431	175	292	346	422	345	303	242	201	101
		AT1G31170	encodes a cysteine-sulfinic acid reductase (sulfiredoxin - EC 1.8.98.2) capable of reducing overoxidized plastidic 2-Cys-Prx involved	Csa14g038840	0	0	0	0	0	0	0	0	0	0	0	0	0	0	0	0	0	0
		AT1G31170	encodes a cysteine-sulfinic acid reductase (sulfiredoxin - EC 1.8.98.2) capable of reducing overoxidized plastidic 2-Cys-Prx involved	Csa17g048710	565	928	680	409	360	481	459	484	540	306	443	521	427	420	465	242	335	189
		AT1G31175	cytochrome C oxidase biogenesis Cmc1-like protein	Csa03g034610	17	31	34	24	15	21	33	29	24	7	5	4	1	11	1	43	34	25
		AT1G31175	cytochrome C oxidase biogenesis Cmc1-like protein	Csa17g048720	61	78	48	43	46	32	56	46	82	145	117	125	135	171	145	162	126	158
		AT1G31190	Encodes a myo-inositol monophosphatase IMPL1 (myo-Inositol monophosphatase like 1).	Csa03g034620	349	463	419	135	93	96	185	254	209	168	143	155	191	291	270	350	273	302
		AT1G31190	Encodes a myo-inositol monophosphatase IMPL1 (myo-Inositol monophosphatase like 1).	Csa14g039170	42	41	41	4	6	7	12	19	5	14	8	5	5	18	10	27	34	15
		AT1G31190	Encodes a myo-inositol monophosphatase IMPL1 (myo-Inositol monophosphatase like 1).	Csa17g048730	493	735	739	140	123	144	114	87	165	60	53	60	116	144	108	131	227	264
		AT1G31220	N10-formyltetrahydrofolate-dependent phosphoribosylglycinamide formyltransferase that catalyzes the conversion of phosphoribosyl glyc	Csa03g034630	81	108	172	16	15	20	34	37	13	39	29	16	29	40	21	185	123	252
		AT1G31220	N10-formyltetrahydrofolate-dependent phosphoribosylglycinamide formyltransferase that catalyzes the conversion of phosphoribosyl glyc	Csa14g039200	95	138	145	24	25	30	65	70	103	148	136	143	171	211	203	426	440	515
		AT1G31220	N10-formyltetrahydrofolate-dependent phosphoribosylglycinamide formyltransferase that catalyzes the conversion of phosphoribosyl glyc	Csa17g048740	273	217	297	47	39	55	189	158	240	398	394	413	502	627	540	614	712	575
		AT1G31230	Encodes a bifunctional aspartate kinase/homoserine dehydrogenase. These two activities catalyze the first and the third steps toward	Csa03g034640	546	717	582	129	87	123	188	194	275	335	348	379	483	597	535	700	797	895
		AT1G31230	Encodes a bifunctional aspartate kinase/homoserine dehydrogenase. These two activities catalyze the first and the third steps toward	Csa14g039210	568	634	735	153	132	172	161	234	295	528	488	386	554	723	574	553	572	598
		AT1G31230	Encodes a bifunctional aspartate kinase/homoserine dehydrogenase. These two activities catalyze the first and the third steps toward	Csa17g048750	329	361	297	77	93	88	185	229	348	883	776	667	753	1079	815	760	654	775
		AT1G31240	Bromodomain transcription factor	Csa03g034650	10	13	35	9	14	6	35	63	64	26	31	24	38	21	25	345	370	317
		AT1G31240	Bromodomain transcription factor	Csa17g048760	10	3	2	2	6	0	25	45	21	34	19	12	41	34	22	184	189	190
		AT1G31250	proline-rich family protein	Csa14g039220	13	2	15	1	0	0	0	0	0	0	0	0	0	0	0	0	0	0
		AT1G31250	proline-rich family protein	Csa17g048770	10	2	15	0	0	0	0	0	0	0	0	1	1	0	0	0	0	0
		AT1G31260	member of Fe(II) transporter isolog family	Csa03g034660	0	1	0	0	0	0	0	0	0	0	0	0	0	0	0	0	0	0
		AT1G31260	member of Fe(II) transporter isolog family	Csa14g039270	0	0	0	0	0	0	0	0	0	0	0	0	0	0	0	0	0	0
		AT1G31260	member of Fe(II) transporter isolog family	Csa17g048780	0	0	0	0	0	0	0	0	0	0	0	0	0	0	0	0	0	0
		AT1G31280	Encodes Argonaute gene that binds viral siRNAs and is involved in antiviral defense response. Regulates innate immunity.	Csa03g034720	63	7	11	14	0	3	1	0	3	5	4	2	0	1	3	20	2	9
		AT1G31280	Encodes Argonaute gene that binds viral siRNAs and is involved in antiviral defense response. Regulates innate immunity.	Csa14g039280	22	6	13	3	4	2	1	0	7	19	15	6	24	26	24	188	39	15
		AT1G31280	Encodes Argonaute gene that binds viral siRNAs and is involved in antiviral defense response. Regulates innate immunity.	Csa17g048840	666	383	342	180	210	166	159	200	202	400	270	300	404	455	467	842	943	600
		AT1G31290	ARGONAUTE 3	Csa03g034730	370	223	223	74	60	68	126	168	230	285	253	261	408	412	454	348	397	296
		AT1G31290	ARGONAUTE 3	Csa14g039300	765	343	358	119	94	112	127	131	168	454	296	305	471	683	733	983	716	524
		AT1G31290	ARGONAUTE 3	Csa17g048860	40	23	18	3	1	6	7	5	3	8	2	5	10	2	6	65	22	2
		AT1G31300	TRAM, LAG1 and CLN8 (TLC) lipid-sensing domain containing protein	Csa03g034740	361	371	401	148	115	182	98	69	98	40	3	9	40	40	16	432	578	575
		AT1G31300	TRAM, LAG1 and CLN8 (TLC) lipid-sensing domain containing protein	Csa14g039310	926	734	756	176	185	295	167	120	127	33	25	60	70	83	58	917	1100	989
		AT1G31300	TRAM, LAG1 and CLN8 (TLC) lipid-sensing domain containing protein	Csa17g048870	915	898	908	330	332	282	268	197	209	70	48	72	97	101	116	1108	1400	1288
		AT1G31310	hydroxyproline-rich glycoprotein family protein	Csa03g034750	148	228	239	4	2	13	6	6	2	22	7	12	8	35	14	14	14	13
		AT1G31310	hydroxyproline-rich glycoprotein family protein	Csa14g039330	0	0	0	0	0	0	0	0	0	0	1	0	2	0	0	0	0	0
		AT1G31310	hydroxyproline-rich glycoprotein family protein	Csa17g048880	142	195	209	3	5	16	3	7	5	10	22	22	25	20	12	15	28	22
		AT1G31320	LOB domain-containing protein 4	Csa03g034760	12	54	55	16	1	2	1	4	1	0	1	0	4	0	1	19	23	12
		AT1G31320	LOB domain-containing protein 4	Csa14g039340	221	347	387	52	13	17	17	13	15	16	8	6	1	20	12	80	164	91
		AT1G31320	LOB domain-containing protein 4	Csa17g060840	93	159	177	20	13	12	11	3	7	3	2	4	15	3	13	31	103	21
		AT1G31330	Encodes subunit F of photosystem I.	Csa03g034770	24017	20068	17501	943	942	2149	6	10	20	29	11	8	5	26	24	243	120	232
		AT1G31330	Encodes subunit F of photosystem I.	Csa14g039350	19542	22348	16120	797	864	1544	112	86	98	160	84	83	133	167	127	410	279	406
		AT1G31330	Encodes subunit F of photosystem I.	Csa17g060850	30757	27337	21377	1144	1350	2498	10	13	3	26	8	1	14	17	17	305	244	339
		AT1G31340	Encodes a ubiquitin-related protein that is conjugated to target proteins by neddylation. It has been shown to be conjugated to the	Csa17g060860	784	934	987	152	166	207	212	214	229	81	73	99	78	104	70	379	429	433
		AT1G31350	KAR-UP F-box 1	Csa03g034780	95	78	51	33	20	16	7	2	12	18	3	4	26	29	23	43	130	84
		AT1G31350	KAR-UP F-box 1	Csa14g039360	119	98	84	19	9	22	9	8	5	3	4	8	11	8	8	96	328	205
		AT1G31350	KAR-UP F-box 1	Csa17g060870	64	58	54	7	9	24	6	4	4	8	10	6	15	6	40	95	249	138
		AT1G31360	Encodes a (d)NTP-dependent 3'-%3E5' DNA helicase. This protein can also disrupt D loop structures and may mediate branch migration of	Csa03g034810	257	293	267	118	128	113	220	265	275	150	238	249	185	307	229	215	216	254
		AT1G31360	Encodes a (d)NTP-dependent 3'-%3E5' DNA helicase. This protein can also disrupt D loop structures and may mediate branch migration of	Csa14g039370	145	182	246	95	85	77	159	217	268	139	223	166	183	365	182	360	357	304
		AT1G31360	Encodes a (d)NTP-dependent 3'-%3E5' DNA helicase. This protein can also disrupt D loop structures and may mediate branch migration of	Csa17g060880	298	250	284	102	98	99	209	276	234	230	340	315	369	502	440	257	286	221
		AT1G31370	Ubiquitin-specific protease family C19-related protein	Csa17g060890	0	1	0	0	0	0	0	0	0	0	0	0	0	0	0	0	0	0
		AT1G31380	TRAF-like family protein	Csa03g034820	0	0	0	0	0	0	0	0	0	0	0	0	0	0	0	1	0	0
		AT1G31380	TRAF-like family protein	Csa14g039380	1	0	0	0	0	0	0	0	0	0	0	0	0	0	0	0	0	0
		AT1G31380	TRAF-like family protein	Csa17g060900	3	0	0	0	0	0	0	0	0	0	0	0	0	0	0	0	0	0
		AT1G31390	TRAF-like family protein	Csa03g034830	0	0	0	0	0	0	0	0	0	0	0	0	0	0	0	0	0	0
		AT1G31390	TRAF-like family protein	Csa14g039390	0	0	0	0	0	0	0	0	0	0	0	0	0	0	0	0	0	0
		AT1G31390	TRAF-like family protein	Csa17g060920	0	0	0	0	0	0	0	0	0	0	0	0	0	0	0	0	0	0
		AT1G31400	TRAF-like family protein	Csa03g034860	0	0	0	0	0	0	0	0	0	0	0	0	0	0	0	0	0	0
		AT1G31400	TRAF-like family protein	Csa14g039400	0	0	0	0	0	0	0	1	0	0	0	0	0	0	0	0	0	0
		AT1G31400	TRAF-like family protein	Csa17g060930	0	0	0	0	0	0	0	0	0	0	0	0	0	0	0	0	0	0
		AT1G31410	putrescine-binding periplasmic protein-like protein	Csa03g034870	65	87	70	47	22	47	56	83	100	193	169	164	257	205	254	195	223	132
		AT1G31410	putrescine-binding periplasmic protein-like protein	Csa14g039420	425	344	355	92	111	87	171	168	214	180	176	133	230	285	261	297	199	288
		AT1G31410	putrescine-binding periplasmic protein-like protein	Csa17g060940	102	71	79	33	38	41	121	191	165	248	291	346	313	374	290	185	227	186
		AT1G31420	Encodes a plasma membrane localized leucine-rich repeat receptor kinase that is involved in cell wall elongation. Loss of function mu	Csa03g034880	1861	1284	1217	508	404	570	464	397	384	339	193	209	417	521	525	4135	4414	4365
		AT1G31420	Encodes a plasma membrane localized leucine-rich repeat receptor kinase that is involved in cell wall elongation. Loss of function mu	Csa14g039430	2186	1202	1110	590	514	554	395	404	290	263	187	217	270	390	376	2936	3183	3504
		AT1G31420	Encodes a plasma membrane localized leucine-rich repeat receptor kinase that is involved in cell wall elongation. Loss of function mu	Csa17g060950	1654	1087	999	509	473	603	392	299	300	270	225	212	260	367	361	2720	3207	3026
		AT1G31430	Pentatricopeptide repeat (PPR-like) superfamily protein	Csa03g034890	0	2	1	8	2	1	9	19	12	11	0	1	0	1	0	21	9	7
		AT1G31430	Pentatricopeptide repeat (PPR-like) superfamily protein	Csa14g039440	5	12	6	1	9	3	2	10	16	4	5	3	2	3	13	33	32	19
		AT1G31430	Pentatricopeptide repeat (PPR-like) superfamily protein	Csa17g060960	13	0	6	5	2	2	6	10	15	4	2	5	8	2	0	17	14	13
		AT1G31440	SH3 domain-containing protein	Csa03g034900	371	341	382	189	271	240	283	343	381	246	331	244	407	428	380	762	1305	862
		AT1G31440	SH3 domain-containing protein	Csa14g039450	820	540	594	423	502	513	868	1066	1051	684	872	583	1171	967	1426	1521	1591	1375
		AT1G31440	SH3 domain-containing protein	Csa17g060970	322	277	285	364	354	267	752	1021	1038	1149	1063	943	1625	1324	1344	1358	1529	1057
		AT1G31450	Eukaryotic aspartyl protease family protein	Csa03g034910	0	0	0	0	0	0	0	0	0	0	0	0	0	0	0	0	0	0
		AT1G31450	Eukaryotic aspartyl protease family protein	Csa14g039460	1	1	0	1	4	0	0	0	0	0	0	0	0	0	0	1	0	1
		AT1G31450	Eukaryotic aspartyl protease family protein	Csa17g060980	0	0	0	0	0	0	0	0	0	0	0	0	0	0	0	0	0	0
		AT1G31460	vitellogenin-2 protein	Csa14g039470	663	683	775	195	300	322	152	158	116	81	72	63	97	116	98	118	106	76
		AT1G31470	Major facilitator superfamily protein	Csa03g034920	741	777	787	410	426	513	569	700	678	209	285	157	486	266	351	497	665	436
		AT1G31470	Major facilitator superfamily protein	Csa14g039480	138	99	78	71	99	153	138	197	225	73	89	32	150	110	105	181	154	190
		AT1G31470	Major facilitator superfamily protein	Csa17g060990	581	543	752	152	217	170	198	259	260	181	207	181	234	230	247	397	416	339
		AT1G31480	encodes a novel protein that may be part of a gene family represented by bovine phosphatidic acid-preferring phospholipase A1 (PA-PLA	Csa03g034930	245	270	206	274	292	258	564	750	844	159	259	168	401	316	320	263	346	194
		AT1G31480	encodes a novel protein that may be part of a gene family represented by bovine phosphatidic acid-preferring phospholipase A1 (PA-PLA	Csa14g039490	306	319	348	418	436	403	617	956	1246	425	504	379	640	641	726	278	353	173
		AT1G31480	encodes a novel protein that may be part of a gene family represented by bovine phosphatidic acid-preferring phospholipase A1 (PA-PLA	Csa17g061000	115	209	182	257	263	261	634	824	936	210	282	209	286	329	365	141	222	101
		AT1G31490	HXXXD-type acyl-transferase family protein	Csa14g039500	15	7	13	7	4	23	32	47	75	10	15	17	16	15	7	2	0	1
		AT1G31490	HXXXD-type acyl-transferase family protein	Csa17g061010	0	0	0	0	0	0	0	0	0	0	0	0	0	0	0	0	0	0
		AT1G31500	DNAse I-like superfamily protein	Csa03g034940	194	278	280	87	54	59	93	74	137	123	69	89	179	156	105	338	289	322
		AT1G31500	DNAse I-like superfamily protein	Csa14g039510	137	116	115	33	45	48	59	81	93	95	121	126	154	136	119	286	291	289
		AT1G31500	DNAse I-like superfamily protein	Csa17g061020	206	156	202	49	52	35	59	75	64	106	100	82	96	149	167	273	239	294
		AT1G31510	F-box associated ubiquitination effector family protein	Csa14g039520	0	0	0	0	0	0	0	0	0	0	0	0	0	0	0	0	0	0
		AT1G31510	F-box associated ubiquitination effector family protein	Csa17g061030	0	0	0	0	0	0	0	0	0	0	0	0	1	0	0	0	0	0
		AT1G31550	GDSL-like Lipase/Acylhydrolase superfamily protein	Csa03g034980	0	0	0	0	0	0	1	1	1	0	0	0	0	0	0	0	0	0
		AT1G31550	GDSL-like Lipase/Acylhydrolase superfamily protein	Csa14g039530	0	5	7	0	0	0	0	0	0	0	0	0	0	0	0	0	0	0
		AT1G31550	GDSL-like Lipase/Acylhydrolase superfamily protein	Csa17g061070	0	1	0	0	0	0	0	0	0	0	0	0	0	0	0	0	0	0
		AT1G31600	RNA-binding (RRM/RBD/RNP motifs) family protein	Csa03g035000	116	146	174	40	44	54	65	123	75	117	151	116	161	240	164	298	232	247
		AT1G31600	RNA-binding (RRM/RBD/RNP motifs) family protein	Csa14g039540	130	150	212	65	36	74	89	117	58	105	101	78	120	198	194	298	199	316
		AT1G31600	RNA-binding (RRM/RBD/RNP motifs) family protein	Csa17g061080	161	138	130	63	73	48	75	96	117	148	167	152	231	261	219	140	151	150
		AT1G31630	AGAMOUS-like 86	Csa17g061110	0	0	0	0	0	0	0	0	0	0	0	0	0	0	0	0	0	0
		AT1G31640	A paternally expressed imprinted gene.	Csa03g035010	1	3	1	0	0	0	0	0	0	0	0	0	0	0	0	0	0	0
		AT1G31640	A paternally expressed imprinted gene.	Csa14g041570	0	4	1	0	0	0	0	0	0	0	0	0	0	0	0	0	0	0
		AT1G31640	A paternally expressed imprinted gene.	Csa17g061120	1	1	5	1	0	0	0	0	0	0	0	0	0	0	0	0	0	0
		AT1G31650	Encodes a member of KPP-like gene family%2C homolog of KPP (kinase partner protein) gene in tomato. Also a member of the RopGEF (gua	Csa14g041600	343	293	237	72	43	59	43	15	14	7	6	3	10	3	3	36	134	75
		AT1G31650	Encodes a member of KPP-like gene family%2C homolog of KPP (kinase partner protein) gene in tomato. Also a member of the RopGEF (gua	Csa17g061130	363	311	217	34	35	68	21	19	10	2	5	3	7	10	19	89	180	137
		AT1G31660	Encodes a protein that is a ribosome biogenesis co-factor. Mutants display aberrant RNA processing and male and female gametophyte de	Csa03g035020	761	825	778	292	237	205	649	778	1113	1751	1801	1949	2508	2966	3001	2738	2867	2904
		AT1G31660	Encodes a protein that is a ribosome biogenesis co-factor. Mutants display aberrant RNA processing and male and female gametophyte de	Csa14g041610	296	587	707	183	96	129	357	521	698	1123	1145	1310	1788	1945	1903	1378	1293	1510
		AT1G31660	Encodes a protein that is a ribosome biogenesis co-factor. Mutants display aberrant RNA processing and male and female gametophyte de	Csa17g061140	303	513	587	111	77	125	363	443	601	1205	1224	1387	1813	2180	1967	2236	1982	2464
		AT1G31670	Copper amine oxidase family protein	Csa14g041640	9	10	11	0	0	0	0	0	0	0	0	0	0	0	0	0	0	0
		AT1G31670	Copper amine oxidase family protein	Csa17g049910	0	0	0	0	0	0	0	0	0	0	0	0	0	0	0	0	0	0
		AT1G31690	Copper amine oxidase family protein	Csa14g041650	0	1	1	0	0	0	0	0	0	0	0	0	0	0	0	0	0	0
		AT1G31690	Copper amine oxidase family protein	Csa17g049920	5	1	10	11	12	18	4	8	8	0	0	2	0	0	0	0	0	0
		AT1G31710	Copper amine oxidase family protein	Csa03g036020	0	0	0	0	0	0	0	0	0	0	0	0	0	0	0	0	0	0
		AT1G31710	Copper amine oxidase family protein	Csa14g041660	0	13	0	1	8	0	0	0	0	0	0	0	0	0	0	0	4	0
		AT1G31710	Copper amine oxidase family protein	Csa17g049930	0	0	0	0	0	0	0	0	0	0	0	0	0	0	0	0	0	1
		AT1G31720	chitin synthase, putative (DUF1218)	Csa03g036030	6	0	0	0	1	0	0	0	0	0	0	0	0	0	0	0	0	0
		AT1G31720	chitin synthase, putative (DUF1218)	Csa14g041670	0	0	0	0	0	0	0	0	0	0	0	0	0	0	0	0	0	0
		AT1G31720	chitin synthase, putative (DUF1218)	Csa17g049940	0	0	0	0	0	0	0	0	0	0	0	3	0	0	0	0	0	0
		AT1G31730	Adaptin family protein	Csa03g036040	2061	1880	1850	802	760	778	1152	1067	1520	2599	2210	2270	3416	3372	3850	3719	3468	3998
		AT1G31730	Adaptin family protein	Csa14g041680	700	435	527	258	224	223	335	264	368	499	383	361	675	633	750	1111	1172	1199
		AT1G31730	Adaptin family protein	Csa17g049950	511	432	505	348	312	336	310	382	442	594	502	514	727	671	663	1202	1212	1409
		AT1G31740	Encodes a putative %26beta%3B-galactosidase.	Csa03g036050	0	0	0	0	0	1	0	0	0	0	0	0	0	0	0	0	0	0
		AT1G31740	Encodes a putative %26beta%3B-galactosidase.	Csa14g041690	0	0	1	0	0	0	0	0	0	0	0	1	0	0	0	0	0	0
		AT1G31740	Encodes a putative %26beta%3B-galactosidase.	Csa17g049960	0	0	0	0	0	0	0	0	2	0	0	0	0	0	0	0	1	0
		AT1G31760	SWIB/MDM2 domain superfamily protein	Csa03g036060	808	883	875	656	1065	934	3162	4364	4739	1068	2236	2143	2154	2778	3150	477	378	283
		AT1G31760	SWIB/MDM2 domain superfamily protein	Csa14g041710	597	895	863	172	197	192	176	228	250	245	278	264	218	316	255	431	285	419
		AT1G31760	SWIB/MDM2 domain superfamily protein	Csa17g049980	397	486	476	103	88	99	123	158	230	238	271	312	252	316	289	268	215	268
		AT1G31770	ATP-binding cassette 14	Csa03g036070	60	54	88	29	17	22	62	81	105	52	13	39	68	55	42	154	121	181
		AT1G31770	ATP-binding cassette 14	Csa14g041720	1	2	17	1	1	6	4	13	16	20	8	15	14	12	15	23	18	28
		AT1G31770	ATP-binding cassette 14	Csa17g049990	21	32	14	11	4	7	24	48	64	48	53	38	76	33	59	110	146	125
		AT1G31780	oligomeric golgi complex subunit	Csa03g036090	714	661	622	237	246	309	244	291	348	534	377	363	873	656	851	2569	2306	2586
		AT1G31780	oligomeric golgi complex subunit	Csa14g041730	821	820	686	362	269	296	419	457	427	490	357	250	554	576	585	2449	2416	2809
		AT1G31780	oligomeric golgi complex subunit	Csa17g050000	551	594	603	285	180	221	318	313	338	360	298	230	448	449	425	2203	2213	2146
		AT1G31790	Tetratricopeptide repeat (TPR)-like superfamily protein	Csa03g036100	14	19	27	7	5	8	35	53	37	18	13	6	24	32	15	87	59	64
		AT1G31790	Tetratricopeptide repeat (TPR)-like superfamily protein	Csa14g041740	27	22	33	8	6	6	22	63	65	28	13	19	76	44	34	78	65	74
		AT1G31790	Tetratricopeptide repeat (TPR)-like superfamily protein	Csa17g050010	191	141	170	81	106	99	214	174	280	160	140	177	223	198	258	257	168	267
		AT1G31800	Encodes a protein with %26#946%3B-ring carotenoid hydroxylase activity.	Csa03g036110	216	326	270	55	82	44	119	176	225	88	151	102	174	156	172	227	125	205
		AT1G31800	Encodes a protein with %26#946%3B-ring carotenoid hydroxylase activity.	Csa14g041750	135	139	138	25	49	25	32	64	92	34	47	36	64	66	68	90	56	70
		AT1G31800	Encodes a protein with %26#946%3B-ring carotenoid hydroxylase activity.	Csa17g050020	243	280	234	75	77	35	74	82	173	19	78	54	101	91	111	239	189	205
		AT1G31810	Encodes the Type II Arabidopsis formin14. Interacts with microtubules and microfilaments to regulate cell division.	Csa03g036130	1147	347	391	263	359	405	637	496	495	1164	864	596	1722	1205	1253	680	545	506
		AT1G31810	Encodes the Type II Arabidopsis formin14. Interacts with microtubules and microfilaments to regulate cell division.	Csa14g041760	1015	470	531	434	548	641	920	771	684	1225	1227	712	2023	1621	1488	763	520	556
		AT1G31810	Encodes the Type II Arabidopsis formin14. Interacts with microtubules and microfilaments to regulate cell division.	Csa17g050030	1215	886	892	414	589	572	646	647	532	545	666	482	1302	1067	1160	509	522	530
		AT1G31812	Acyl-CoA-binding protein. Bind acyl-CoA esters and protect acyl-CoAs from degradation by microsomal acyl-hydrolases.	Csa03g036140	3721	4180	6103	562	669	957	224	167	182	111	85	116	108	161	142	508	703	695
		AT1G31812	Acyl-CoA-binding protein. Bind acyl-CoA esters and protect acyl-CoAs from degradation by microsomal acyl-hydrolases.	Csa14g041770	4197	4410	6247	1056	1193	1790	493	419	380	210	226	240	293	307	260	443	611	478
		AT1G31812	Acyl-CoA-binding protein. Bind acyl-CoA esters and protect acyl-CoAs from degradation by microsomal acyl-hydrolases.	Csa17g050040	4948	6242	8656	1245	1719	2200	288	235	108	84	43	60	75	127	90	433	490	456
		AT1G31814	family member of FRI-related genes that is required for the winter-annual habit. Genbank accession BK004885	Csa03g036150	157	91	114	93	89	75	83	136	137	138	167	166	245	223	235	317	294	334
		AT1G31814	family member of FRI-related genes that is required for the winter-annual habit. Genbank accession BK004885	Csa17g050050	73	51	20	77	101	66	93	129	115	79	140	94	131	70	100	154	139	113
		AT1G31817	Ribosomal L18p/L5e family protein	Csa03g036160	879	889	960	337	298	367	713	929	1007	613	690	724	977	1090	1071	1577	1464	1729
		AT1G31817	Ribosomal L18p/L5e family protein	Csa14g041780	807	870	953	292	358	321	582	710	907	367	324	322	524	530	472	1068	975	993
		AT1G31817	Ribosomal L18p/L5e family protein	Csa17g050060	1009	1062	1280	408	406	389	846	897	1048	569	661	593	964	1004	855	1554	1498	1751
		AT1G31830	Encodes POLYAMINE UPTAKE TRANSPORTER 2%2C an amino acid permease family protein.	Csa03g036210	5	1	0	1	0	0	8	9	2	1	2	0	1	0	4	7	100	21
		AT1G31830	Encodes POLYAMINE UPTAKE TRANSPORTER 2%2C an amino acid permease family protein.	Csa14g041790	885	759	881	503	537	663	382	488	444	403	346	343	759	619	522	330	371	342
		AT1G31830	Encodes POLYAMINE UPTAKE TRANSPORTER 2%2C an amino acid permease family protein.	Csa17g050080	1337	1259	1384	590	651	656	756	887	916	894	834	915	1342	1747	1281	534	519	490
		AT1G31840	Tetratricopeptide repeat (TPR)-like superfamily protein	Csa14g041800	44	21	23	13	13	17	35	33	74	10	48	22	28	20	34	65	128	105
		AT1G31840	Tetratricopeptide repeat (TPR)-like superfamily protein	Csa17g050090	13	16	10	12	12	17	56	51	66	23	32	25	22	70	47	105	48	124
		AT1G31850	S-adenosyl-L-methionine-dependent methyltransferases superfamily protein	Csa03g036220	0	0	0	0	2	0	0	0	2	0	0	0	2	2	1	5	4	5
		AT1G31850	S-adenosyl-L-methionine-dependent methyltransferases superfamily protein	Csa14g041810	608	574	741	238	131	137	747	805	911	1707	1295	1413	1773	2718	2380	5656	5997	6317
		AT1G31850	S-adenosyl-L-methionine-dependent methyltransferases superfamily protein	Csa17g050120	0	12	3	7	0	17	8	1	6	12	2	1	13	20	1	40	175	81
		AT1G31860	encodes a bifunctional protein that has phosphoribosyl-ATP pyrophosphohydrolase (PRA-PH) and phosphoribosyl-AMP cyclohydrolase (PRA-C	Csa03g036250	95	142	145	25	7	14	50	33	57	51	49	45	70	82	70	103	95	158
		AT1G31860	encodes a bifunctional protein that has phosphoribosyl-ATP pyrophosphohydrolase (PRA-PH) and phosphoribosyl-AMP cyclohydrolase (PRA-C	Csa14g041840	160	156	168	20	8	28	40	30	32	48	49	46	51	105	110	178	65	211
		AT1G31860	encodes a bifunctional protein that has phosphoribosyl-ATP pyrophosphohydrolase (PRA-PH) and phosphoribosyl-AMP cyclohydrolase (PRA-C	Csa17g050130	207	280	285	31	21	29	66	106	109	117	109	119	194	216	159	246	236	380
		AT1G31870	pre-mRNA-splicing factor of RES complex protein	Csa03g036260	403	549	563	235	267	307	343	442	518	541	482	477	775	767	757	990	1129	971
		AT1G31870	pre-mRNA-splicing factor of RES complex protein	Csa14g041850	396	523	526	246	250	236	442	618	727	843	835	629	1306	1272	1237	1601	1384	1632
		AT1G31870	pre-mRNA-splicing factor of RES complex protein	Csa17g050140	460	485	390	235	274	246	550	713	886	638	548	379	727	730	758	1397	1472	1623
		AT1G31880	Belongs to five-member BRX gene family. Arabidopsis BRX genes share high levels of similarity among each others%2C with several conse	Csa03g036270	18	8	7	4	2	4	7	19	25	2	13	1	9	7	6	6	67	31
		AT1G31880	Belongs to five-member BRX gene family. Arabidopsis BRX genes share high levels of similarity among each others%2C with several conse	Csa14g041860	60	36	25	22	13	11	61	24	29	6	17	4	21	9	17	54	97	22
		AT1G31880	Belongs to five-member BRX gene family. Arabidopsis BRX genes share high levels of similarity among each others%2C with several conse	Csa17g050150	33	33	32	20	22	21	23	35	53	8	6	12	15	12	77	94	80	71
		AT1G31885	NOD26-like intrinsic protein 3	Csa03g036280	0	0	0	0	0	0	0	0	0	0	0	0	0	0	0	0	0	0
		AT1G31885	NOD26-like intrinsic protein 3	Csa14g041870	0	0	0	0	0	1	0	0	0	0	0	0	0	0	0	0	0	0
		AT1G31885	NOD26-like intrinsic protein 3	Csa17g050160	0	0	1	0	0	0	0	0	0	0	0	0	0	0	0	0	0	0
		AT1G31910	GHMP kinase family protein	Csa03g036300	361	439	402	178	170	153	191	227	275	643	604	622	1053	1098	884	719	773	909
		AT1G31910	GHMP kinase family protein	Csa14g041880	328	400	373	187	118	109	150	196	139	307	265	312	393	440	494	419	454	496
		AT1G31910	GHMP kinase family protein	Csa17g050170	314	452	502	183	139	214	249	261	364	753	767	830	1329	1450	1287	867	811	964
		AT1G31920	Tetratricopeptide repeat (TPR)-like superfamily protein	Csa03g036310	122	61	55	7	12	25	8	20	10	2	7	5	13	12	8	58	31	50
		AT1G31920	Tetratricopeptide repeat (TPR)-like superfamily protein	Csa14g041890	211	203	215	76	75	68	17	33	21	5	4	2	4	10	16	89	31	75
		AT1G31920	Tetratricopeptide repeat (TPR)-like superfamily protein	Csa17g050180	362	414	265	26	65	62	5	9	9	8	9	5	8	13	6	72	75	95
		AT1G31930	Encodes XLG3 (extra-large G protein 3) that shows significant similarity to the G protein alpha subunit in its C terminal region. In	Csa03g036320	1857	1901	1828	941	866	779	1347	1462	1602	3213	2964	2851	4853	4100	3937	2632	2328	2127
		AT1G31930	Encodes XLG3 (extra-large G protein 3) that shows significant similarity to the G protein alpha subunit in its C terminal region. In	Csa17g050190	1188	1331	1310	773	657	709	851	917	994	2095	1923	2084	2896	2938	2997	1994	1933	1855
		AT1G31940	cystic fibrosis transmembrane conductance regulator	Csa03g036330	126	58	84	113	132	103	327	332	397	263	259	212	380	291	253	850	754	764
		AT1G31940	cystic fibrosis transmembrane conductance regulator	Csa14g041900	160	66	61	88	90	66	174	126	166	101	57	94	89	91	65	350	274	362
		AT1G31940	cystic fibrosis transmembrane conductance regulator	Csa17g050200	164	119	115	115	111	110	235	230	314	250	194	165	347	246	258	901	777	861
		AT1G31970	DEA(D/H)-box RNA helicase family protein	Csa03g036380	920	1079	973	476	509	370	1015	1313	1935	2759	2412	2740	3329	3886	3551	3271	3117	3450
		AT1G31970	DEA(D/H)-box RNA helicase family protein	Csa14g041920	672	852	910	426	436	323	795	1140	1854	1902	1871	1789	2180	2597	2157	2501	2518	2867
		AT1G31970	DEA(D/H)-box RNA helicase family protein	Csa17g050240	802	981	875	457	450	402	1124	1672	2413	3204	2964	3455	3535	4426	4043	3904	3445	4260
		AT1G32020	F-box family protein	Csa17g050320	0	0	0	0	0	0	0	0	0	0	0	0	0	0	0	0	0	0
		AT1G32050	SCAMP family protein	Csa03g036390	728	807	963	434	310	387	867	1258	1228	1346	1556	1493	2982	2938	3005	2945	3883	3342
		AT1G32050	SCAMP family protein	Csa14g041950	923	1162	1073	447	325	455	764	1086	1111	1132	1075	967	2196	1977	2169	3335	4140	4178
		AT1G32050	SCAMP family protein	Csa17g050350	1285	1709	2045	558	362	441	967	1309	1237	1501	1592	1854	2831	3225	3330	2915	3355	3384
		AT1G32060	phosphoribulokinase	Csa03g036400	7486	8337	7416	1136	2394	2423	228	129	169	103	106	120	150	128	151	81	59	65
		AT1G32060	phosphoribulokinase	Csa14g041970	2309	2596	2142	214	494	525	24	33	18	23	29	20	45	46	71	22	27	13
		AT1G32060	phosphoribulokinase	Csa17g050360	9723	9915	8762	1437	3529	3719	225	156	208	131	83	68	117	115	80	79	53	43
		AT1G32070	Encodes a nuclear acetyltransferase (NSI)that interacts with the geminivirus movement protein NSP. This interaction is required for v	Csa03g036410	113	135	188	30	54	34	55	45	118	91	103	86	120	101	89	102	105	106
		AT1G32070	Encodes a nuclear acetyltransferase (NSI)that interacts with the geminivirus movement protein NSP. This interaction is required for v	Csa14g041980	206	168	173	41	28	28	35	42	61	38	33	33	29	76	67	88	84	87
		AT1G32070	Encodes a nuclear acetyltransferase (NSI)that interacts with the geminivirus movement protein NSP. This interaction is required for v	Csa17g050370	337	271	242	46	56	89	94	69	109	106	97	99	191	243	212	170	190	204
		AT1G32080	Encodes a plant LrgAB/CidAB protein localized to the chloroplast envelope that is involved in chloroplast development%2C carbon parti	Csa03g036420	92	131	102	26	39	57	11	15	31	14	28	53	12	67	64	17	22	49
		AT1G32080	Encodes a plant LrgAB/CidAB protein localized to the chloroplast envelope that is involved in chloroplast development%2C carbon parti	Csa14g041990	95	90	73	20	63	50	25	38	43	36	54	40	35	85	97	84	55	68
		AT1G32080	Encodes a plant LrgAB/CidAB protein localized to the chloroplast envelope that is involved in chloroplast development%2C carbon parti	Csa17g050380	223	172	178	33	47	70	48	57	76	115	72	114	153	178	160	168	109	210
		AT1G32090	early-responsive to dehydration stress protein (ERD4)	Csa03g036430	383	327	359	240	219	240	286	360	330	248	299	176	407	551	393	866	929	1025
		AT1G32090	early-responsive to dehydration stress protein (ERD4)	Csa14g042010	792	703	694	621	600	624	759	743	1020	517	659	527	889	926	937	920	766	1144
		AT1G32090	early-responsive to dehydration stress protein (ERD4)	Csa17g050390	641	600	536	453	359	271	471	453	575	890	979	800	1424	1552	1492	1135	1189	1604
		AT1G32100	Encodes a pinoresinol reductase involved in lignan biosynthesis. Expressed strongly in roots and less strongly in stems. Shows specif	Csa03g036440	610	530	435	500	710	897	273	158	99	4	8	1	6	2	1	6	14	13
		AT1G32100	Encodes a pinoresinol reductase involved in lignan biosynthesis. Expressed strongly in roots and less strongly in stems. Shows specif	Csa14g042020	944	780	648	1835	2443	2382	1456	1118	850	37	21	48	33	41	39	129	192	112
		AT1G32100	Encodes a pinoresinol reductase involved in lignan biosynthesis. Expressed strongly in roots and less strongly in stems. Shows specif	Csa17g050420	10	26	14	49	29	59	21	29	22	0	0	1	0	0	0	1	0	2
		AT1G32120	serine/threonine-protein phosphatase 7 long form-like protein	Csa03g036450	818	626	631	304	327	344	327	332	301	163	199	89	351	365	288	737	942	816
		AT1G32120	serine/threonine-protein phosphatase 7 long form-like protein	Csa14g042040	224	233	274	94	87	65	154	72	128	35	106	28	108	119	176	251	227	207
		AT1G32120	serine/threonine-protein phosphatase 7 long form-like protein	Csa17g050460	221	224	277	49	78	88	29	57	33	47	44	57	66	73	59	160	148	274
		AT1G32130	The C-terminal portion of this protein has high homology to the C-termini of the IWS1 (Interacts With Spt6) proteins found in yeast a	Csa03g036460	566	679	558	466	428	418	910	1236	1430	1791	2244	2143	3397	3061	3619	1951	1720	1707
		AT1G32130	The C-terminal portion of this protein has high homology to the C-termini of the IWS1 (Interacts With Spt6) proteins found in yeast a	Csa14g042050	763	929	875	519	491	546	923	1215	1281	2040	2588	2474	3252	3518	3987	2035	2204	2246
		AT1G32130	The C-terminal portion of this protein has high homology to the C-termini of the IWS1 (Interacts With Spt6) proteins found in yeast a	Csa17g050470	1145	1675	1202	1203	1026	1286	2173	2781	2943	4219	4036	4004	5553	6078	6700	3613	2916	3567
		AT1G32150	Encodes a G group bZIP transcription factor family member that can bind cis elements with an ACGT core%2C such as G-box%2C Hex%2C C-b	Csa03g036470	334	326	309	349	362	316	359	389	362	110	126	117	106	117	139	313	391	396
		AT1G32150	Encodes a G group bZIP transcription factor family member that can bind cis elements with an ACGT core%2C such as G-box%2C Hex%2C C-b	Csa14g042060	331	397	364	307	314	268	379	446	537	194	250	217	337	308	280	313	316	374
		AT1G32150	Encodes a G group bZIP transcription factor family member that can bind cis elements with an ACGT core%2C such as G-box%2C Hex%2C C-b	Csa17g050480	391	417	342	336	392	284	271	279	254	118	63	65	84	119	101	344	378	463
		AT1G32160	beta-casein (DUF760)	Csa03g036480	440	374	385	113	152	110	297	389	467	328	374	427	526	495	702	452	270	283
		AT1G32160	beta-casein (DUF760)	Csa14g042070	452	302	376	96	113	101	166	210	270	297	260	250	504	392	347	362	284	241
		AT1G32160	beta-casein (DUF760)	Csa17g050490	501	435	408	108	151	184	238	289	395	264	291	205	463	391	476	429	294	320
		AT1G32170	xyloglucan endotransglycosylase-related protein (XTR4)	Csa03g036490	5	9	2	0	1	2	7	4	12	0	12	1	5	0	0	5	22	6
		AT1G32170	xyloglucan endotransglycosylase-related protein (XTR4)	Csa14g042080	0	9	5	8	0	2	28	6	11	0	0	0	0	0	0	0	2	0
		AT1G32170	xyloglucan endotransglycosylase-related protein (XTR4)	Csa17g050500	38	48	11	34	79	80	69	77	120	4	3	12	4	2	12	28	39	26
		AT1G32180	encodes a gene similar to cellulose synthase	Csa03g036520	0	0	1	1	4	0	2	0	0	0	0	0	0	0	0	0	0	3
		AT1G32180	encodes a gene similar to cellulose synthase	Csa14g042090	35	14	25	10	17	31	48	29	19	0	0	0	10	0	0	41	42	38
		AT1G32180	encodes a gene similar to cellulose synthase	Csa17g051530	0	0	0	0	0	1	0	0	0	0	0	0	0	0	0	4	0	0
		AT1G32190	alpha/beta-Hydrolases superfamily protein	Csa03g036540	592	366	384	52	54	43	68	52	69	76	13	50	34	72	57	957	439	600
		AT1G32190	alpha/beta-Hydrolases superfamily protein	Csa14g042100	861	404	649	100	58	54	23	37	44	82	34	37	51	106	36	647	191	379
		AT1G32190	alpha/beta-Hydrolases superfamily protein	Csa17g051540	1186	702	850	222	136	163	62	158	108	341	108	152	169	356	194	1072	592	885
		AT1G32200	Encodes a chloroplast glycerol-3-phosphate acyltransferase.Involved in the biosynthesis of chloroplast phosphatidylglycerol.	Csa03g036550	416	504	560	48	45	65	171	210	363	166	206	172	391	355	330	1604	1725	1728
		AT1G32200	Encodes a chloroplast glycerol-3-phosphate acyltransferase.Involved in the biosynthesis of chloroplast phosphatidylglycerol.	Csa14g042110	234	282	403	18	24	34	96	118	221	110	107	101	196	180	216	1288	1353	1377
		AT1G32200	Encodes a chloroplast glycerol-3-phosphate acyltransferase.Involved in the biosynthesis of chloroplast phosphatidylglycerol.	Csa17g051550	176	161	237	18	8	24	69	103	122	117	107	105	210	194	223	696	742	790
		AT1G32210	Encodes protein involved in suppression of apoptosis. Complements a mammalian apoptosis suppressor mutation.	Csa03g036560	784	599	850	67	60	126	100	117	134	76	42	76	106	156	77	627	730	727
		AT1G32210	Encodes protein involved in suppression of apoptosis. Complements a mammalian apoptosis suppressor mutation.	Csa14g042120	715	890	929	97	72	100	128	179	161	66	67	58	99	113	97	556	746	738
		AT1G32210	Encodes protein involved in suppression of apoptosis. Complements a mammalian apoptosis suppressor mutation.	Csa17g051560	1303	1184	1587	160	157	238	208	239	272	183	162	203	212	236	205	688	995	930
		AT1G32220	NAD(P)-binding Rossmann-fold superfamily protein	Csa03g036570	578	915	895	148	250	201	225	286	268	147	155	144	291	239	179	225	346	250
		AT1G32220	NAD(P)-binding Rossmann-fold superfamily protein	Csa14g042130	576	832	720	209	231	180	193	175	225	58	54	47	66	59	60	185	154	168
		AT1G32220	NAD(P)-binding Rossmann-fold superfamily protein	Csa17g051570	564	646	642	179	304	211	186	217	259	69	51	29	63	80	67	103	152	191
		AT1G32230	Encodes a protein belonging to the (ADP-ribosyl)transferase domain-containing subfamily of WWE protein-protein interaction domain pro	Csa03g036580	1705	1654	1298	998	959	974	1732	2447	2751	2991	2975	2790	5209	3991	4472	3340	2759	3242
		AT1G32230	Encodes a protein belonging to the (ADP-ribosyl)transferase domain-containing subfamily of WWE protein-protein interaction domain pro	Csa14g042140	1842	1568	1549	1145	1169	1232	2334	3283	3650	3363	3576	3530	5459	4543	5389	4264	4219	4615
		AT1G32230	Encodes a protein belonging to the (ADP-ribosyl)transferase domain-containing subfamily of WWE protein-protein interaction domain pro	Csa17g051590	2103	1856	1770	993	1116	1022	1784	2549	3261	3797	3544	3261	6693	5472	6048	3645	3998	4228
		AT1G32240	Encodes a member of the KANADI family of putative transcription factors. Together with KAN1%2C this gene appears to be involved in th	Csa03g036590	1030	421	536	304	165	175	496	441	506	472	337	198	300	370	376	1751	2009	1602
		AT1G32240	Encodes a member of the KANADI family of putative transcription factors. Together with KAN1%2C this gene appears to be involved in th	Csa14g042150	609	227	318	228	94	133	502	331	360	184	130	66	162	108	212	993	966	935
		AT1G32240	Encodes a member of the KANADI family of putative transcription factors. Together with KAN1%2C this gene appears to be involved in th	Csa17g051600	537	214	311	169	47	80	424	249	252	195	106	50	79	140	154	1005	1208	936
		AT1G32250	Calcium-binding EF-hand family protein	Csa03g036600	0	0	0	0	0	0	0	0	0	0	0	0	0	0	0	0	0	0
		AT1G32250	Calcium-binding EF-hand family protein	Csa14g042160	0	0	0	0	0	0	0	0	0	0	0	0	0	0	0	0	0	0
		AT1G32250	Calcium-binding EF-hand family protein	Csa17g051610	0	0	0	0	0	0	0	0	0	0	0	0	0	0	0	0	0	0
		AT1G32260	envelope glycoprotein	Csa03g036610	1325	1532	1238	427	335	422	571	633	625	891	770	700	1081	906	1337	932	1193	966
		AT1G32260	envelope glycoprotein	Csa14g042170	943	940	792	347	191	291	388	459	489	754	532	560	759	705	887	714	811	666
		AT1G32260	envelope glycoprotein	Csa17g051620	927	1172	1038	333	336	427	391	494	405	590	386	408	580	496	638	537	705	526
		AT1G32270	member of SYP2 Gene Family	Csa03g036620	62	70	67	94	113	136	341	444	395	101	96	110	151	129	113	120	107	81
		AT1G32270	member of SYP2 Gene Family	Csa14g042220	321	371	370	155	200	175	379	366	339	185	174	214	233	248	263	148	210	206
		AT1G32270	member of SYP2 Gene Family	Csa17g051630	0	0	0	0	0	0	0	0	0	0	0	0	0	0	0	0	0	0
		AT1G32310	Encodes a plant-specific negative regulator of the APC/C complex. It is expressed during embryogenesis and early plant development an	Csa03g036650	96	118	112	34	29	46	19	31	44	9	10	10	27	8	10	31	26	59
		AT1G32310	Encodes a plant-specific negative regulator of the APC/C complex. It is expressed during embryogenesis and early plant development an	Csa14g042250	100	174	149	60	79	116	39	82	94	24	4	29	31	21	23	49	48	75
		AT1G32320	member of MAP Kinase Kinase	Csa03g036660	25	13	5	6	23	1	52	128	212	222	303	251	324	220	304	14	20	8
		AT1G32320	member of MAP Kinase Kinase	Csa14g042260	91	33	30	10	65	31	94	231	255	118	135	86	183	112	169	12	15	2
		AT1G32320	member of MAP Kinase Kinase	Csa17g051660	90	81	99	35	34	60	105	219	296	128	195	173	183	139	184	52	56	70
		AT1G32330	Member of Heat Stress Transcription Factor (Hsf) family. Negatively regulated by HSP90.2.	Csa03g036670	161	149	131	43	43	62	57	50	55	127	76	61	118	153	175	426	420	489
		AT1G32330	Member of Heat Stress Transcription Factor (Hsf) family. Negatively regulated by HSP90.2.	Csa14g042270	209	118	116	51	65	49	58	49	39	140	116	140	161	234	282	482	413	466
		AT1G32330	Member of Heat Stress Transcription Factor (Hsf) family. Negatively regulated by HSP90.2.	Csa17g051670	162	162	136	69	53	69	62	81	108	136	140	146	210	236	177	371	298	380
		AT1G32340	Encodes a protein whose sequence is similar to tobacco hairpin-induced gene (HIN1) and Arabidopsis non-race specific disease resistan	Csa03g036690	28	94	111	82	93	89	358	481	711	1791	1459	1538	1968	2335	2093	514	485	274
		AT1G32340	Encodes a protein whose sequence is similar to tobacco hairpin-induced gene (HIN1) and Arabidopsis non-race specific disease resistan	Csa14g042290	210	316	280	219	217	197	921	1257	2081	2101	2015	2037	2569	3108	2581	1201	1540	1216
		AT1G32340	Encodes a protein whose sequence is similar to tobacco hairpin-induced gene (HIN1) and Arabidopsis non-race specific disease resistan	Csa17g051690	203	215	214	196	210	169	521	874	1303	925	838	777	1224	1320	1164	806	1097	837
		AT1G32350	alternative oxidase 1D	Csa03g036700	0	0	0	0	0	0	0	0	0	1	1	4	0	0	0	0	0	0
		AT1G32350	alternative oxidase 1D	Csa14g042300	0	0	1	0	0	0	1	0	0	1	0	0	0	0	0	5	0	0
		AT1G32350	alternative oxidase 1D	Csa17g051700	0	0	0	0	0	0	0	0	0	1	0	0	9	1	9	1	0	0
		AT1G32360	Zinc finger (CCCH-type) family protein	Csa03g036710	96	102	123	77	86	45	138	154	155	81	119	54	122	185	134	168	122	147
		AT1G32360	Zinc finger (CCCH-type) family protein	Csa14g042310	194	202	178	120	98	87	200	226	233	207	240	203	329	316	284	158	107	150
		AT1G32360	Zinc finger (CCCH-type) family protein	Csa17g051710	223	191	206	154	135	121	243	322	306	175	220	224	304	309	256	224	235	219
		AT1G32361	Putative RING-H2 finger protein ATL1F precursor.	Csa03g036720	0	2	0	1	0	0	1	0	0	0	0	0	1	0	2	1	0	0
		AT1G32361	Putative RING-H2 finger protein ATL1F precursor.	Csa14g042320	0	0	0	0	0	0	0	0	0	0	1	0	6	2	1	0	0	0
		AT1G32361	Putative RING-H2 finger protein ATL1F precursor.	Csa17g051720	1	0	0	0	0	0	0	0	0	0	0	0	0	1	0	0	0	0
		AT1G32370	Encodes a 122 amino acid basic protein involved in tobamovirus multiplication in planta.	Csa03g036740	106	94	82	27	44	50	58	94	78	68	39	25	79	42	53	87	111	91
		AT1G32370	Encodes a 122 amino acid basic protein involved in tobamovirus multiplication in planta.	Csa14g042330	252	243	288	113	102	110	189	226	274	135	188	144	204	223	156	209	227	217
		AT1G32370	Encodes a 122 amino acid basic protein involved in tobamovirus multiplication in planta.	Csa17g051740	228	211	212	87	86	118	144	220	297	131	295	299	362	320	360	205	288	222
		AT1G32375	F-box/RNI-like/FBD-like domains-containing protein	Csa03g036750	24	25	9	4	9	1	16	23	36	33	24	29	36	56	16	55	58	60
		AT1G32375	F-box/RNI-like/FBD-like domains-containing protein	Csa14g042370	66	113	105	3	0	5	1	3	2	0	0	0	0	4	0	9	7	55
		AT1G32375	F-box/RNI-like/FBD-like domains-containing protein	Csa17g051800	0	0	0	0	0	0	0	0	0	0	0	0	0	0	0	0	0	0
		AT1G32380	Encodes a P-dependent phosphoribosyl pyrophosphate (PRPP) synthase.	Csa03g036760	136	97	86	170	146	138	517	655	790	796	729	545	1380	1033	914	774	757	471
		AT1G32380	Encodes a P-dependent phosphoribosyl pyrophosphate (PRPP) synthase.	Csa14g042380	109	182	137	202	139	137	667	687	806	857	913	656	1415	1167	1083	831	716	550
		AT1G32380	Encodes a P-dependent phosphoribosyl pyrophosphate (PRPP) synthase.	Csa17g051810	182	171	167	103	86	69	584	616	903	974	1047	860	1899	1535	1460	816	713	579
		AT1G32400	TOM2A encodes a 280 amino acid putative four-pass transmembrane protein with a C-terminal farnesylation signal%2C essential for effic	Csa03g036770	490	521	426	255	239	312	619	638	755	436	477	435	917	704	762	553	575	493
		AT1G32400	TOM2A encodes a 280 amino acid putative four-pass transmembrane protein with a C-terminal farnesylation signal%2C essential for effic	Csa14g042390	747	926	876	474	561	560	1558	1636	1391	865	848	716	1514	1119	1217	1314	1132	1108
		AT1G32400	TOM2A encodes a 280 amino acid putative four-pass transmembrane protein with a C-terminal farnesylation signal%2C essential for effic	Csa17g051820	1102	1255	1289	741	754	817	1226	1161	1061	608	574	571	954	759	766	637	627	453
		AT1G32410	Vacuolar protein sorting 55 (VPS55) family protein	Csa03g036780	133	142	170	188	182	118	225	179	251	33	77	48	15	43	12	102	146	61
		AT1G32410	Vacuolar protein sorting 55 (VPS55) family protein	Csa14g042400	94	104	124	104	96	135	189	182	204	57	123	110	71	81	78	97	140	91
		AT1G32410	Vacuolar protein sorting 55 (VPS55) family protein	Csa17g051830	84	82	51	95	68	101	177	166	161	24	23	33	63	45	52	61	69	59
		AT1G32415	pentatricopeptide (PPR) repeat-containing protein	Csa03g036790	132	47	40	54	75	62	110	130	139	32	74	105	95	69	86	415	291	273
		AT1G32415	pentatricopeptide (PPR) repeat-containing protein	Csa14g042410	10	29	29	2	4	29	40	26	41	20	9	3	48	35	38	60	51	57
		AT1G32415	pentatricopeptide (PPR) repeat-containing protein	Csa17g051840	30	24	24	7	17	5	37	68	82	5	6	4	30	14	10	217	107	199
		AT1G32430	F-box and associated interaction domains-containing protein	Csa03g036800	0	0	0	0	0	0	0	0	0	1	0	0	0	0	0	0	0	0
		AT1G32430	F-box and associated interaction domains-containing protein	Csa17g051850	2	6	1	6	8	16	8	18	11	2	0	8	4	5	0	60	15	33
		AT1G32440	encodes a chloroplast pyruvate kinase beta subunit. The enzyme is less active than the other chloroplast pyruvate kinase beta subunit	Csa03g036810	265	181	211	57	73	69	9	20	11	34	20	25	61	62	29	292	128	268
		AT1G32440	encodes a chloroplast pyruvate kinase beta subunit. The enzyme is less active than the other chloroplast pyruvate kinase beta subunit	Csa14g042450	347	276	259	122	101	83	49	16	54	109	47	91	132	149	153	487	266	536
		AT1G32440	encodes a chloroplast pyruvate kinase beta subunit. The enzyme is less active than the other chloroplast pyruvate kinase beta subunit	Csa17g051860	731	531	538	159	255	227	104	149	126	294	244	196	319	390	329	690	403	661
		AT1G32450	Transmembrane nitrate transporter. Involved in xylem transport of nitrate from root to shoot. Induced in response to nitrate. Not inv	Csa03g036820	103	93	127	18	4	3	6	10	18	1	0	2	0	2	2	2	1	7
		AT1G32450	Transmembrane nitrate transporter. Involved in xylem transport of nitrate from root to shoot. Induced in response to nitrate. Not inv	Csa14g042460	8	33	18	30	2	28	16	15	6	1	0	0	5	13	0	0	1	5
		AT1G32450	Transmembrane nitrate transporter. Involved in xylem transport of nitrate from root to shoot. Induced in response to nitrate. Not inv	Csa17g051870	9	47	92	2	1	2	31	16	6	9	5	1	0	7	13	11	35	2
		AT1G32460	hypothetical protein	Csa03g036830	214	267	267	37	64	73	100	127	128	15	7	14	18	17	37	403	432	381
		AT1G32460	hypothetical protein	Csa14g042470	432	669	766	123	148	143	222	270	272	16	38	35	38	31	11	676	986	805
		AT1G32460	hypothetical protein	Csa17g051880	636	680	739	150	123	163	151	203	218	11	33	8	11	14	15	629	884	686
		AT1G32470	Single hybrid motif superfamily protein	Csa03g036840	1385	1012	1108	35	63	163	3	1	2	1	0	0	1	1	0	2	6	0
		AT1G32470	Single hybrid motif superfamily protein	Csa14g042480	544	504	461	131	174	274	24	7	24	1	0	0	0	9	20	1	3	2
		AT1G32470	Single hybrid motif superfamily protein	Csa17g051890	1630	1092	1381	84	150	219	16	0	0	0	0	0	1	0	0	1	0	9
		AT1G32480	Predicted to encode a protein related isocitrate dehydrogenases%2C but it appears to be missing the sequences encoding the N-termina	Csa03g036850	0	0	0	0	0	0	0	0	0	0	1	0	0	0	0	0	6	0
		AT1G32480	Predicted to encode a protein related isocitrate dehydrogenases%2C but it appears to be missing the sequences encoding the N-termina	Csa14g042490	16	3	1	1	1	3	1	2	4	10	11	6	9	8	11	12	2	1
		AT1G32480	Predicted to encode a protein related isocitrate dehydrogenases%2C but it appears to be missing the sequences encoding the N-termina	Csa17g051900	0	1	0	0	0	0	0	0	1	2	0	1	0	1	6	0	6	0
		AT1G32490	Encodes a homolog of the yeast PRP2 protein%2C one of four related DEAH RNA helicases identified as essential cofactors for RNA splic	Csa03g036870	108	165	198	114	90	101	207	248	304	279	252	192	368	433	351	449	479	400
		AT1G32490	Encodes a homolog of the yeast PRP2 protein%2C one of four related DEAH RNA helicases identified as essential cofactors for RNA splic	Csa14g042500	37	55	106	19	26	40	35	83	87	121	117	108	178	157	175	131	80	160
		AT1G32490	Encodes a homolog of the yeast PRP2 protein%2C one of four related DEAH RNA helicases identified as essential cofactors for RNA splic	Csa17g051910	33	42	33	18	12	27	47	94	81	60	75	52	65	74	39	47	34	59
		AT1G32500	Encodes a member of a heterogenous group of non-intrinsic ATP-binding cassette (ABC) proteins. Members of this group bear no close r	Csa03g036880	826	774	748	269	231	235	561	931	1148	1106	1242	1081	1896	1981	2009	1596	1790	1464
		AT1G32500	Encodes a member of a heterogenous group of non-intrinsic ATP-binding cassette (ABC) proteins. Members of this group bear no close r	Csa14g042510	747	684	736	216	176	193	523	699	1046	1008	1100	826	1958	1760	2116	1687	1796	1407
		AT1G32500	Encodes a member of a heterogenous group of non-intrinsic ATP-binding cassette (ABC) proteins. Members of this group bear no close r	Csa17g051920	1163	913	970	313	288	301	649	842	1437	1398	1506	1227	2620	2239	2522	2013	2115	1976
		AT1G32510	NAC domain containing protein 11	Csa14g042520	0	0	0	0	0	0	0	0	0	0	0	0	0	0	0	0	0	0
		AT1G32510	NAC domain containing protein 11	Csa17g051930	0	0	0	0	0	0	0	0	0	0	0	0	0	0	0	0	0	0
		AT1G32520	TLDc domain protein	Csa03g036900	185	57	68	15	126	110	2	44	10	0	8	4	20	2	15	3	20	4
		AT1G32520	TLDc domain protein	Csa14g042530	20	8	0	8	16	30	8	4	18	9	9	10	14	20	55	12	8	11
		AT1G32520	TLDc domain protein	Csa17g051940	533	188	146	86	308	238	36	72	106	16	21	20	54	47	87	57	50	59
		AT1G32530	RING/U-box superfamily protein	Csa03g036910	74	102	91	75	77	77	177	364	457	969	930	820	1259	982	1088	371	318	422
		AT1G32530	RING/U-box superfamily protein	Csa14g042540	122	101	122	97	54	95	224	387	519	1183	1394	1390	1456	1435	1639	383	432	306
		AT1G32530	RING/U-box superfamily protein	Csa17g051950	128	180	154	153	124	106	332	560	615	1803	2250	2060	2681	2429	2627	570	498	331
		AT1G32540	Encodes a protein with 3 plant-specific zinc finger domains that acts as a positive regulator of cell death.	Csa03g036920	42	45	50	25	16	18	34	28	22	29	18	35	0	0	10	0	10	0
		AT1G32540	Encodes a protein with 3 plant-specific zinc finger domains that acts as a positive regulator of cell death.	Csa14g042550	233	316	415	15	1	7	17	0	0	0	0	0	1	0	0	37	40	28
		AT1G32540	Encodes a protein with 3 plant-specific zinc finger domains that acts as a positive regulator of cell death.	Csa17g051960	94	110	88	2	3	10	5	4	0	0	0	0	0	0	0	0	32	2
		AT1G32550	Encodes FdC2%2C a ferredoxin protein capable of alternative electron partitioning. FdC1 level increases in conditions of acceptor li	Csa03g036930	715	1055	1152	118	115	184	216	169	247	101	145	170	295	182	243	163	160	148
		AT1G32550	Encodes FdC2%2C a ferredoxin protein capable of alternative electron partitioning. FdC1 level increases in conditions of acceptor li	Csa14g042560	672	821	766	155	172	197	345	387	442	127	174	184	358	290	337	234	219	217
		AT1G32550	Encodes FdC2%2C a ferredoxin protein capable of alternative electron partitioning. FdC1 level increases in conditions of acceptor li	Csa17g051970	1461	2258	2319	538	452	605	958	1126	1172	1106	1147	1650	2136	2132	2185	896	645	517
		AT1G32560	Encodes LEA4-1%2C a member of the Late Embryogenesis Abundant (LEA) proteins which typically accumulate in response to low water avai	Csa03g036940	467	540	474	237	289	395	911	1620	1978	485	766	791	763	966	1103	203	182	148
		AT1G32560	Encodes LEA4-1%2C a member of the Late Embryogenesis Abundant (LEA) proteins which typically accumulate in response to low water avai	Csa14g042570	247	257	241	305	310	355	1352	2319	2576	2152	3086	3099	3569	5385	5392	823	664	310
		AT1G32560	Encodes LEA4-1%2C a member of the Late Embryogenesis Abundant (LEA) proteins which typically accumulate in response to low water avai	Csa17g051980	4450	5702	4421	4349	4773	5785	12363	16924	19653	5559	9293	9455	8338	11311	14463	1437	1079	271
		AT1G32580	plastid developmental protein DAG	Csa03g037220	1419	1156	1250	396	438	289	776	965	1270	1756	1209	1095	1954	1726	2509	2651	2254	2536
		AT1G32580	plastid developmental protein DAG	Csa14g042880	1510	1392	1461	363	393	352	728	743	962	656	580	486	1218	1073	1227	2052	1848	2370
		AT1G32580	plastid developmental protein DAG	Csa17g053030	2022	1638	1632	563	565	474	984	1107	1364	2682	2071	2140	3727	3746	4919	3047	2633	2643
		AT1G32583	A microRNA MIR400 is derived from the first intron of At1g32583 in the 5'UTR. A stress-induced alternative splicing event in At1g3258	Csa03g037200	27	34	58	1	1	0	2	13	24	1	13	5	0	2	8	19	28	34
		AT1G32583	A microRNA MIR400 is derived from the first intron of At1g32583 in the 5'UTR. A stress-induced alternative splicing event in At1g3258	Csa14g042870	146	132	114	0	3	4	0	0	0	0	0	0	0	0	1	4	1	0
		AT1G32583	A microRNA MIR400 is derived from the first intron of At1g32583 in the 5'UTR. A stress-induced alternative splicing event in At1g3258	Csa17g053040	388	402	468	94	39	74	85	225	162	11	16	10	14	18	28	281	219	216
		AT1G32585	VQ motif-containing protein-like protein	Csa03g037190	0	0	0	0	0	0	0	0	0	0	0	0	0	0	0	0	0	0
		AT1G32585	VQ motif-containing protein-like protein	Csa14g042860	0	1	0	0	0	0	0	0	1	0	0	0	0	0	0	0	0	0
		AT1G32610	hydroxyproline-rich glycoprotein family protein	Csa03g037180	70	67	44	27	26	26	30	29	21	3	1	7	2	9	4	112	106	120
		AT1G32610	hydroxyproline-rich glycoprotein family protein	Csa14g042850	287	157	122	80	69	85	85	78	78	3	0	1	6	1	1	431	279	327
		AT1G32610	hydroxyproline-rich glycoprotein family protein	Csa17g053050	100	104	68	78	94	74	107	95	110	13	27	8	13	17	14	226	152	166
		AT1G32630	FAM50A-like protein	Csa03g037170	18	65	46	38	40	34	60	88	135	189	269	245	214	203	213	96	88	87
		AT1G32630	FAM50A-like protein	Csa14g042840	50	55	35	18	35	31	40	34	93	97	84	71	71	94	49	150	129	117
		AT1G32630	FAM50A-like protein	Csa17g053060	155	162	159	124	94	114	268	296	356	186	236	220	129	186	170	242	220	240
		AT1G32640	Encodes a MYC-related transcriptional activator with a typical DNA binding domain of a basic helix-loop-helix leucine zipper motif. B	Csa14g042820	21	92	36	1	5	7	20	32	113	32	18	28	68	50	38	432	733	984
		AT1G32640	Encodes a MYC-related transcriptional activator with a typical DNA binding domain of a basic helix-loop-helix leucine zipper motif. B	Csa17g053090	95	372	220	5	3	17	91	124	163	7	1	9	55	38	33	1173	2108	2747
		AT1G32690	DUF740 family protein	Csa03g037150	24	9	9	1	1	6	0	0	0	2	1	0	4	1	4	7	15	19
		AT1G32690	DUF740 family protein	Csa14g042780	2	0	14	0	1	0	0	0	2	1	0	1	2	1	2	7	14	20
		AT1G32690	DUF740 family protein	Csa17g053110	5	1	1	0	1	0	4	0	0	0	4	1	0	0	0	3	14	7
		AT1G32700	PLATZ transcription factor family protein	Csa03g037140	4	9	1	16	37	25	18	49	53	13	27	21	34	5	23	19	14	8
		AT1G32700	PLATZ transcription factor family protein	Csa14g042770	16	10	4	12	46	38	19	24	61	15	19	20	16	20	32	23	17	25
		AT1G32700	PLATZ transcription factor family protein	Csa17g053130	27	19	20	37	43	42	22	74	34	17	48	28	50	44	58	29	10	59
		AT1G32710	Cytochrome c oxidase, subunit Vib family protein	Csa03g037130	1	0	0	25	37	25	175	183	230	0	0	1	3	0	1	6	0	0
		AT1G32710	Cytochrome c oxidase, subunit Vib family protein	Csa14g042760	0	0	0	297	631	484	1261	1318	1322	58	74	75	64	41	43	14	26	4
		AT1G32710	Cytochrome c oxidase, subunit Vib family protein	Csa17g053140	1	0	0	272	496	397	1070	1125	1236	45	57	39	61	27	41	11	12	0
		AT1G32730	electron carrier/iron ion-binding protein	Csa03g037120	91	122	115	46	30	42	47	89	120	210	206	178	305	346	309	167	91	159
		AT1G32730	electron carrier/iron ion-binding protein	Csa14g042750	202	300	301	81	66	79	115	174	183	350	358	363	642	645	702	457	373	393
		AT1G32730	electron carrier/iron ion-binding protein	Csa17g053150	137	185	185	65	41	52	128	114	159	162	183	212	272	351	425	325	272	355
		AT1G32740	SBP (S-ribonuclease binding protein) family protein	Csa03g037110	44	27	35	124	126	156	247	280	317	220	210	193	264	277	244	501	483	441
		AT1G32740	SBP (S-ribonuclease binding protein) family protein	Csa14g042740	12	2	12	23	15	40	125	126	155	166	216	235	360	347	354	126	101	101
		AT1G32740	SBP (S-ribonuclease binding protein) family protein	Csa17g053160	50	20	22	32	62	75	98	83	80	29	28	50	49	43	51	82	118	78
		AT1G32750	This gene is predicted to encode a histone acetyltransferase. Five lines with RNAi constructs directed against HAF1 grow normally and	Csa14g042730	364	355	343	334	377	320	451	537	728	1104	1266	995	1585	1518	1490	933	740	876
		AT1G32750	This gene is predicted to encode a histone acetyltransferase. Five lines with RNAi constructs directed against HAF1 grow normally and	Csa17g053170	448	503	437	374	407	343	555	658	704	1663	1593	1394	1825	2279	2230	1153	1036	1131
		AT1G32760	Glutaredoxin family protein	Csa03g037080	482	283	375	269	309	266	277	439	442	920	1019	1110	954	968	1201	364	314	157
		AT1G32760	Glutaredoxin family protein	Csa14g042720	260	176	358	217	248	196	496	444	534	1420	1744	1551	1798	1720	2142	377	440	196
		AT1G32770	Encodes SND1%2C a NAC Domain transcription factor involved in secondary wall biosynthesis in fibers. Expressed specifically in interf	Csa03g037070	0	0	0	0	0	0	0	0	0	0	0	0	0	0	1	0	0	0
		AT1G32770	Encodes SND1%2C a NAC Domain transcription factor involved in secondary wall biosynthesis in fibers. Expressed specifically in interf	Csa17g054170	0	0	0	0	0	0	0	0	0	0	0	0	0	0	0	0	0	0
		AT1G32780	GroES-like zinc-binding dehydrogenase family protein	Csa03g037060	96	25	48	8	4	9	2	0	4	0	0	0	0	1	0	4	12	1
		AT1G32780	GroES-like zinc-binding dehydrogenase family protein	Csa14g042700	584	507	644	74	78	119	80	74	35	0	1	0	1	0	4	115	365	344
		AT1G32780	GroES-like zinc-binding dehydrogenase family protein	Csa17g054180	138	86	126	4	4	3	7	15	4	0	0	0	0	1	0	49	124	84
		AT1G32790	RNA-binding protein%2C putative%2C similar to RNA-binding protein GB:CAB40027 GI:4539439 from (Arabidopsis thaliana).Member of a fami	Csa03g037050	731	622	621	405	344	348	847	888	929	869	544	535	874	1011	816	1406	1365	1262
		AT1G32790	RNA-binding protein%2C putative%2C similar to RNA-binding protein GB:CAB40027 GI:4539439 from (Arabidopsis thaliana).Member of a fami	Csa14g042690	979	881	985	463	456	550	871	1133	1120	776	628	586	870	859	804	1329	1240	1305
		AT1G32790	RNA-binding protein%2C putative%2C similar to RNA-binding protein GB:CAB40027 GI:4539439 from (Arabidopsis thaliana).Member of a fami	Csa17g054190	798	617	815	364	365	406	737	1128	1001	455	396	331	727	572	552	1252	1269	1275
		AT1G32810	RING/FYVE/PHD zinc finger superfamily protein	Csa03g037040	316	298	300	288	206	204	385	473	556	610	688	639	885	870	845	722	719	709
		AT1G32810	RING/FYVE/PHD zinc finger superfamily protein	Csa14g042670	36	38	27	26	19	27	38	44	27	36	13	14	15	36	27	70	72	65
		AT1G32810	RING/FYVE/PHD zinc finger superfamily protein	Csa17g054210	649	631	650	410	381	427	603	647	893	734	832	671	928	1104	1050	1165	1126	1131
		AT1G32850	ubiquitin-specific protease 11	Csa03g037030	1	1	0	0	0	0	0	0	0	0	0	0	0	0	0	0	0	4
		AT1G32850	ubiquitin-specific protease 11	Csa14g042660	265	376	527	432	399	540	122	181	51	1	1	5	1	9	16	164	138	270
		AT1G32850	ubiquitin-specific protease 11	Csa17g054220	1	0	0	1	0	0	0	0	0	0	0	0	0	1	4	0	0	0
		AT1G32860	Glycosyl hydrolase superfamily protein	Csa03g037010	557	433	705	95	61	96	439	430	509	1364	939	831	1215	1629	2049	3143	3424	3670
		AT1G32860	Glycosyl hydrolase superfamily protein	Csa14g042650	513	415	674	489	285	305	1348	1587	1692	8319	6577	5891	8990	10240	10349	9695	8218	6733
		AT1G32860	Glycosyl hydrolase superfamily protein	Csa17g054230	455	342	441	238	142	151	964	1272	1487	5082	3649	2636	5016	5688	6163	7996	7612	8422
		AT1G32870	NAC domain protein 13	Csa03g036980	48	30	36	8	28	28	32	30	34	120	109	96	166	153	145	61	48	57
		AT1G32870	NAC domain protein 13	Csa14g042630	424	409	502	283	303	380	403	510	646	1173	1276	1311	2157	1600	1643	1003	622	1018
		AT1G32870	NAC domain protein 13	Csa17g054250	102	87	74	107	122	182	186	250	305	299	363	288	661	400	470	258	235	397
		AT1G32900	UDP-Glycosyltransferase superfamily protein	Csa03g036970	423	619	632	27	31	34	22	94	63	10	26	31	19	31	25	44	10	21
		AT1G32900	UDP-Glycosyltransferase superfamily protein	Csa14g042610	543	725	597	103	134	106	141	212	349	28	36	46	62	56	83	33	46	48
		AT1G32900	UDP-Glycosyltransferase superfamily protein	Csa17g054310	1603	1603	1808	825	784	813	1090	1126	1197	221	166	104	289	128	224	243	291	190
		AT1G32920	hypothetical protein	Csa03g037230	16	9	19	0	0	0	12	8	36	31	26	39	92	52	108	365	232	85
		AT1G32920	hypothetical protein	Csa14g042890	21	35	42	19	6	12	37	29	63	25	18	38	19	32	24	233	312	161
		AT1G32928	Avr9/Cf-9 rapidly elicited protein	Csa03g037240	1	12	10	0	0	6	1	5	7	8	6	14	6	10	13	16	18	6
		AT1G32928	Avr9/Cf-9 rapidly elicited protein	Csa14g042900	15	18	32	5	5	1	1	0	3	1	10	16	15	17	26	17	28	7
		AT1G32930	Galactosyltransferase family protein	Csa03g037250	111	149	166	12	4	12	38	40	50	11	20	18	27	7	33	186	123	194
		AT1G32930	Galactosyltransferase family protein	Csa14g042910	114	100	123	3	6	9	5	12	7	3	0	1	3	2	0	115	56	102
		AT1G32960	Subtilase family protein	Csa03g037260	13	22	43	5	1	0	2	13	24	19	3	18	26	44	15	360	227	289
		AT1G32960	Subtilase family protein	Csa14g042920	58	22	32	1	1	18	1	4	2	0	1	0	0	4	0	0	0	4
		AT1G32960	Subtilase family protein	Csa17g055320	11	7	7	6	9	4	25	28	32	46	31	33	45	63	55	59	35	81
		AT1G32970	Subtilisin-like serine endopeptidase family protein	Csa03g037270	0	0	0	0	0	0	0	0	0	0	0	0	0	0	0	0	0	0
		AT1G32970	Subtilisin-like serine endopeptidase family protein	Csa14g042930	0	0	0	0	0	0	0	0	0	0	0	0	0	0	0	0	0	0
		AT1G32970	Subtilisin-like serine endopeptidase family protein	Csa17g055340	0	1	0	0	0	0	0	0	0	0	0	0	0	0	0	0	4	9
		AT1G32990	mutant has Decreased effective quantum yield of photosystem II%3B Pale green plants%3B Reduced growth rate%3B Plastid Ribosomal Prote	Csa03g037280	1365	1386	1450	94	93	116	297	286	467	675	642	523	852	986	1224	723	542	722
		AT1G32990	mutant has Decreased effective quantum yield of photosystem II%3B Pale green plants%3B Reduced growth rate%3B Plastid Ribosomal Prote	Csa14g042960	891	1161	1222	99	61	83	241	214	470	506	386	385	473	496	752	409	495	423
		AT1G32990	mutant has Decreased effective quantum yield of photosystem II%3B Pale green plants%3B Reduced growth rate%3B Plastid Ribosomal Prote	Csa17g055360	1754	1749	2259	126	128	160	325	318	747	842	1001	907	1094	1106	1697	934	760	1023
		AT1G33010	F-box and associated interaction domains-containing protein	Csa17g055530	0	0	0	0	0	0	0	0	0	0	0	0	0	0	0	0	0	0
		AT1G33020	F-box and associated interaction domains-containing protein	Csa03g037300	0	0	4	3	1	2	22	12	7	11	2	0	0	0	5	6	10	0
		AT1G33020	F-box and associated interaction domains-containing protein	Csa14g042970	0	0	0	0	0	0	0	0	0	0	0	0	0	0	0	0	0	0
		AT1G33020	F-box and associated interaction domains-containing protein	Csa17g055390	0	0	0	0	0	0	0	0	0	0	0	0	0	0	0	0	0	0
		AT1G33030	O-methyltransferase family protein	Csa03g037320	0	0	0	0	0	6	0	0	1	0	0	0	0	0	0	1	0	1
		AT1G33030	O-methyltransferase family protein	Csa14g042990	0	0	1	0	0	0	4	1	0	0	0	0	0	0	1	10	0	22
		AT1G33030	O-methyltransferase family protein	Csa17g055510	0	0	0	0	0	0	0	0	0	0	0	1	0	0	0	0	0	0
		AT1G33040	nascent polypeptide-associated complex subunit alpha-like protein 5	Csa03g037330	1326	1114	1083	186	164	208	277	268	391	188	157	182	339	435	336	636	632	960
		AT1G33040	nascent polypeptide-associated complex subunit alpha-like protein 5	Csa14g043000	1	4	4	1	0	2	4	6	7	0	1	0	0	0	14	1	10	15
		AT1G33040	nascent polypeptide-associated complex subunit alpha-like protein 5	Csa17g055500	180	133	132	40	27	29	39	42	93	36	73	51	54	81	91	129	122	179
		AT1G33050	hypothetical protein	Csa03g037340	341	312	270	146	167	168	370	525	661	800	884	659	1341	1367	1398	781	1031	769
		AT1G33050	hypothetical protein	Csa14g043010	465	431	396	224	197	275	530	861	1358	2383	2602	2359	4094	4405	4419	1368	1338	1133
		AT1G33050	hypothetical protein	Csa17g055490	345	426	414	186	193	206	468	666	952	2167	2518	2505	3089	3659	3428	1030	1110	1096
		AT1G33055	hypothetical protein	Csa03g037350	103	315	445	14	11	10	37	7	7	7	12	16	20	17	9	838	1867	957
		AT1G33055	hypothetical protein	Csa14g043020	459	969	1127	39	57	126	61	92	15	26	27	22	6	19	22	712	2028	1144
		AT1G33055	hypothetical protein	Csa17g055480	62	125	160	0	2	25	14	12	0	7	7	19	14	15	9	326	709	281
		AT1G33060	NAC 014	Csa03g037360	149	204	172	198	241	207	335	333	400	113	88	63	175	65	103	439	653	505
		AT1G33060	NAC 014	Csa14g043030	305	392	292	257	288	336	402	575	552	96	152	72	148	120	100	855	1010	889
		AT1G33060	NAC 014	Csa17g055470	134	188	129	142	112	114	157	202	183	266	255	245	417	341	276	366	463	253
		AT1G33080	MATE efflux family protein	Csa03g037370	1	3	1	6	0	1	7	6	2	1	0	0	0	4	0	2	3	26
		AT1G33080	MATE efflux family protein	Csa14g043070	0	0	0	0	0	0	0	0	0	0	2	2	0	0	0	0	0	0
		AT1G33090	MATE efflux family protein	Csa14g043080	0	0	0	0	0	0	0	0	0	1	0	0	0	4	2	0	0	0
		AT1G33100	MATE efflux family protein	Csa03g037380	14	0	0	0	0	0	1	10	4	2	0	4	2	3	3	2	0	0
		AT1G33100	MATE efflux family protein	Csa14g043090	0	0	0	0	8	0	3	2	2	0	1	0	0	0	0	0	12	6
		AT1G33100	MATE efflux family protein	Csa17g055430	12	12	7	4	4	10	121	143	325	359	446	484	931	684	894	377	522	410
		AT1G33110	MATE efflux family protein	Csa03g037400	29	48	36	2	1	11	253	522	871	949	1094	1159	2122	1759	2018	939	1204	870
		AT1G33110	MATE efflux family protein	Csa14g043120	12	23	8	1	0	5	203	253	446	571	793	596	1367	1017	1176	452	486	398
		AT1G33110	MATE efflux family protein	Csa17g055450	1	16	9	0	6	0	1	4	10	8	4	4	1	3	24	10	35	22
		AT1G33120	Ribosomal protein L6 family	Csa03g037410	2662	3575	3176	676	656	689	1421	1599	2392	3634	3019	3128	4427	4003	4398	5545	4630	6317
		AT1G33120	Ribosomal protein L6 family	Csa14g043130	3600	3898	3829	984	825	873	1769	2008	2811	4706	3980	4248	4990	5490	5571	5943	5419	7077
		AT1G33120	Ribosomal protein L6 family	Csa17g055410	3527	3797	3329	758	760	836	1539	1803	2410	3663	3283	3617	4541	4510	4329	5334	4825	6191
		AT1G33170	S-adenosyl-L-methionine-dependent methyltransferases superfamily protein	Csa03g037430	0	4	5	3	12	0	0	0	0	0	0	1	2	0	0	31	26	10
		AT1G33170	S-adenosyl-L-methionine-dependent methyltransferases superfamily protein	Csa14g043150	1	0	0	0	0	0	0	0	0	0	0	0	0	1	1	17	0	20
		AT1G33170	S-adenosyl-L-methionine-dependent methyltransferases superfamily protein	Csa17g055400	4	1	1	0	1	1	0	0	0	0	0	0	0	5	1	16	14	19
		AT1G33220	Glycosyl hydrolase superfamily protein	Csa03g037460	0	0	0	0	0	0	0	0	0	0	0	0	0	0	0	0	0	0
		AT1G33220	Glycosyl hydrolase superfamily protein	Csa14g043160	0	0	0	0	0	0	0	0	0	0	0	0	0	0	0	0	0	0
		AT1G33220	Glycosyl hydrolase superfamily protein	Csa17g055550	0	0	0	0	0	0	0	0	0	0	0	0	0	0	0	0	0	0
		AT1G33230	TMPIT-like protein	Csa03g037470	426	319	314	190	150	207	305	306	332	235	209	245	332	244	416	1078	1203	1189
		AT1G33230	TMPIT-like protein	Csa14g043170	359	355	349	287	248	238	315	378	546	522	370	270	534	500	479	1156	1334	1323
		AT1G33230	TMPIT-like protein	Csa17g055560	387	413	434	194	231	206	290	417	469	320	272	258	396	387	273	1112	1168	1135
		AT1G33240	Encodes a plant transcriptional activator that contains two separate%2C but similar%2C trihelix DNA-binding domains%2C similar to GT-	Csa03g037480	950	564	651	605	412	359	461	244	196	265	123	165	133	270	217	3652	4628	3555
		AT1G33240	Encodes a plant transcriptional activator that contains two separate%2C but similar%2C trihelix DNA-binding domains%2C similar to GT-	Csa14g043180	573	255	406	327	206	285	219	128	139	193	129	139	140	242	237	2321	3364	2240
		AT1G33240	Encodes a plant transcriptional activator that contains two separate%2C but similar%2C trihelix DNA-binding domains%2C similar to GT-	Csa17g055570	1214	725	729	889	520	629	686	479	466	521	330	291	335	542	399	4891	6951	5131
		AT1G33250	beta-1,3-n-acetylglucosaminyltransferase radical fringe protein, putative (DUF604)	Csa03g037490	340	544	521	258	179	254	359	446	515	342	308	227	444	484	442	449	420	477
		AT1G33250	beta-1,3-n-acetylglucosaminyltransferase radical fringe protein, putative (DUF604)	Csa14g043190	995	715	769	429	330	377	427	444	506	546	554	493	757	901	928	574	554	617
		AT1G33250	beta-1,3-n-acetylglucosaminyltransferase radical fringe protein, putative (DUF604)	Csa17g055580	811	796	842	317	328	417	374	482	407	362	395	288	490	556	581	500	469	569
		AT1G33260	Protein kinase superfamily protein	Csa03g037500	44	55	43	155	182	189	139	160	71	12	13	1	11	9	25	29	84	68
		AT1G33260	Protein kinase superfamily protein	Csa14g043200	347	213	186	278	414	424	467	530	371	202	238	176	347	227	447	61	108	108
		AT1G33260	Protein kinase superfamily protein	Csa17g055590	92	116	85	158	251	233	153	184	98	84	104	111	104	129	153	34	63	62
		AT1G33265	Transmembrane proteins 14C	Csa03g037510	1761	1520	1349	588	661	769	1630	1937	2091	3646	3142	4043	5329	5264	5566	3450	3617	2989
		AT1G33265	Transmembrane proteins 14C	Csa14g043210	2497	1858	1670	267	337	323	1005	1115	1542	1401	1583	1634	2788	1937	2681	1499	1812	1156
		AT1G33265	Transmembrane proteins 14C	Csa17g055600	5954	5921	5845	1168	1143	1405	2107	2453	3179	3948	3269	4095	6036	5479	6450	4461	4058	3607
		AT1G33270	Acyl transferase/acyl hydrolase/lysophospholipase superfamily protein	Csa03g037520	285	218	182	105	110	113	362	335	351	178	312	226	411	449	420	884	691	671
		AT1G33270	Acyl transferase/acyl hydrolase/lysophospholipase superfamily protein	Csa14g043220	300	259	275	120	125	160	290	340	490	371	397	359	589	625	671	897	715	837
		AT1G33270	Acyl transferase/acyl hydrolase/lysophospholipase superfamily protein	Csa17g055610	108	107	91	52	55	55	149	200	208	204	210	258	286	341	298	628	1069	695
		AT1G33280	NAC domain protein. SMB%2C BRN1%2C and BRN2 act to regulate root cap maturation%2C in a partially redundant fashion.BRN1 and BRN2%2C	Csa03g037530	1	0	0	0	0	0	0	2	7	0	0	0	0	0	0	57	7	39
		AT1G33280	NAC domain protein. SMB%2C BRN1%2C and BRN2 act to regulate root cap maturation%2C in a partially redundant fashion.BRN1 and BRN2%2C	Csa14g043230	0	0	7	0	0	0	1	5	1	0	0	0	0	0	0	45	41	31
		AT1G33280	NAC domain protein. SMB%2C BRN1%2C and BRN2 act to regulate root cap maturation%2C in a partially redundant fashion.BRN1 and BRN2%2C	Csa17g055620	0	0	0	0	0	0	10	2	8	6	0	0	5	9	0	80	64	91
		AT1G33290	P-loop containing nucleoside triphosphate hydrolases superfamily protein	Csa03g037540	193	392	401	155	145	156	424	457	522	1204	1470	1413	1800	1915	1853	687	582	617
		AT1G33290	P-loop containing nucleoside triphosphate hydrolases superfamily protein	Csa14g043240	282	602	587	188	168	175	424	565	753	1385	1545	1801	1989	2236	1960	794	668	645
		AT1G33290	P-loop containing nucleoside triphosphate hydrolases superfamily protein	Csa17g055630	157	251	291	120	78	96	263	352	494	740	845	978	1044	1144	991	467	475	459
		AT1G33320	Pyridoxal phosphate (PLP)-dependent transferases superfamily protein	Csa03g037550	3594	3590	2748	2936	3537	3267	2028	1662	1208	4	0	0	10	0	1	1	1	1
		AT1G33320	Pyridoxal phosphate (PLP)-dependent transferases superfamily protein	Csa14g043250	291	250	126	531	622	559	712	288	156	0	0	0	0	3	1	1	0	1
		AT1G33320	Pyridoxal phosphate (PLP)-dependent transferases superfamily protein	Csa17g055640	4047	2425	1843	6968	8740	7456	7047	7212	7293	86	139	122	153	236	215	9	18	33
		AT1G33330	Class I peptide chain release factor	Csa03g037570	365	335	382	545	396	520	708	620	470	74	82	76	157	159	131	466	953	512
		AT1G33330	Class I peptide chain release factor	Csa14g043280	637	1382	1644	936	871	1117	888	929	405	106	106	92	127	142	175	1987	4297	2308
		AT1G33330	Class I peptide chain release factor	Csa17g055660	1139	2802	3327	703	754	1040	597	568	329	246	231	200	359	306	236	1658	4057	1860
		AT1G33340	ENTH/ANTH/VHS superfamily protein	Csa03g037580	7	0	0	15	11	6	24	26	14	2	0	0	4	0	4	0	0	0
		AT1G33340	ENTH/ANTH/VHS superfamily protein	Csa14g043300	0	0	0	0	4	4	16	1	1	0	4	0	0	0	4	0	1	0
		AT1G33340	ENTH/ANTH/VHS superfamily protein	Csa17g055670	0	0	0	0	0	0	0	0	2	0	2	0	0	0	0	0	14	0
		AT1G33350	Pentatricopeptide repeat (PPR) superfamily protein	Csa03g037610	60	30	34	29	23	34	57	96	113	66	75	75	190	104	116	158	102	165
		AT1G33350	Pentatricopeptide repeat (PPR) superfamily protein	Csa14g043320	115	63	73	31	60	39	72	90	160	58	85	34	63	61	93	114	116	131
		AT1G33350	Pentatricopeptide repeat (PPR) superfamily protein	Csa17g055690	117	51	54	46	55	71	57	115	136	79	115	96	140	96	153	188	159	174
		AT1G33360	Encodes ClpX3%2C a subunit of the Clp protease complex.	Csa03g037620	316	174	185	205	267	265	250	346	506	123	105	142	152	187	220	412	334	303
		AT1G33360	Encodes ClpX3%2C a subunit of the Clp protease complex.	Csa14g043330	433	221	159	169	161	210	302	311	401	88	85	71	109	130	107	462	390	472
		AT1G33360	Encodes ClpX3%2C a subunit of the Clp protease complex.	Csa17g055700	456	351	318	290	346	387	429	508	723	216	175	135	203	276	284	757	597	681
		AT1G33390	Over-expression of this gene results in stem fasciation. The predicted amino acid sequence reveals the presence of two domains (DE	Csa03g037660	170	279	215	227	161	154	331	348	550	1456	1680	1251	1912	2158	2292	952	799	804
		AT1G33390	Over-expression of this gene results in stem fasciation. The predicted amino acid sequence reveals the presence of two domains (DE	Csa14g043360	106	243	201	179	150	131	281	256	406	711	799	543	843	936	1023	747	750	744
		AT1G33390	Over-expression of this gene results in stem fasciation. The predicted amino acid sequence reveals the presence of two domains (DE	Csa17g055750	159	205	211	158	196	123	255	283	333	697	769	584	1021	998	1098	655	575	452
		AT1G33400	Encodes one of the 36 carboxylate clamp (CC)-tetratricopeptide repeat (TPR) proteins (Prasad 2010%2C Pubmed ID: 20856808) with potent	Csa03g037670	83	98	123	59	62	72	107	158	221	126	100	102	174	143	180	304	185	272
		AT1G33400	Encodes one of the 36 carboxylate clamp (CC)-tetratricopeptide repeat (TPR) proteins (Prasad 2010%2C Pubmed ID: 20856808) with potent	Csa14g043370	213	248	233	59	75	57	147	147	172	163	177	144	258	270	207	224	179	302
		AT1G33400	Encodes one of the 36 carboxylate clamp (CC)-tetratricopeptide repeat (TPR) proteins (Prasad 2010%2C Pubmed ID: 20856808) with potent	Csa17g055760	57	71	95	19	30	10	106	170	262	561	393	415	836	849	759	176	341	205
		AT1G33410	SUPPRESSOR OF AUXIN RESISTANCE1	Csa03g037680	295	462	399	171	135	112	296	294	406	395	366	273	624	666	594	876	746	1088
		AT1G33410	SUPPRESSOR OF AUXIN RESISTANCE1	Csa14g043380	774	862	824	300	341	388	430	588	628	419	417	359	416	689	641	1158	978	1600
		AT1G33410	SUPPRESSOR OF AUXIN RESISTANCE1	Csa17g055770	195	366	342	150	105	138	247	253	335	351	383	339	285	629	532	482	442	698
		AT1G33420	RING/FYVE/PHD zinc finger superfamily protein	Csa03g037700	3	10	11	3	3	2	21	23	46	45	58	53	114	107	110	59	35	59
		AT1G33420	RING/FYVE/PHD zinc finger superfamily protein	Csa14g043400	124	72	61	19	20	15	72	71	83	138	135	138	275	186	284	218	159	107
		AT1G33420	RING/FYVE/PHD zinc finger superfamily protein	Csa17g055790	33	38	12	11	7	3	15	29	21	16	32	13	29	41	60	68	63	43
		AT1G33430	Galactosyltransferase family protein	Csa03g037710	0	4	1	0	4	2	1	5	1	1	2	1	7	1	7	32	60	22
		AT1G33430	Galactosyltransferase family protein	Csa14g043410	0	4	0	0	0	0	0	0	0	1	1	0	0	0	1	0	0	4
		AT1G33430	Galactosyltransferase family protein	Csa17g055800	6	4	3	5	4	2	9	16	9	22	2	4	12	9	14	12	3	60
		AT1G33440	Major facilitator superfamily protein	Csa03g037730	11	10	6	1	9	0	0	0	0	0	0	0	2	0	0	2	4	3
		AT1G33440	Major facilitator superfamily protein	Csa14g043420	1	5	1	0	0	1	0	0	0	0	0	0	0	1	0	0	0	7
		AT1G33440	Major facilitator superfamily protein	Csa17g055810	14	7	25	5	7	1	0	1	1	12	2	3	5	7	0	6	23	13
		AT1G33470	RNA-binding (RRM/RBD/RNP motifs) family protein	Csa03g037740	2009	1253	1309	276	215	229	132	121	61	1	5	3	4	17	16	528	959	637
		AT1G33470	RNA-binding (RRM/RBD/RNP motifs) family protein	Csa14g043450	1130	737	867	227	147	180	276	198	147	26	21	20	21	49	41	729	1082	985
		AT1G33470	RNA-binding (RRM/RBD/RNP motifs) family protein	Csa17g055820	1162	961	1045	255	149	190	218	198	157	2	5	3	10	16	17	850	1552	1365
		AT1G33475	SNARE-like superfamily protein	Csa03g037750	60	47	48	56	35	26	52	66	85	105	139	138	101	143	167	111	68	59
		AT1G33475	SNARE-like superfamily protein	Csa14g043460	18	57	29	42	33	48	48	65	69	30	34	49	31	54	60	89	89	62
		AT1G33475	SNARE-like superfamily protein	Csa17g055830	52	40	42	18	14	28	46	42	22	76	76	96	54	113	105	81	47	52
		AT1G33480	RING/U-box superfamily protein	Csa03g037760	45	49	22	43	49	53	28	19	20	3	4	4	2	1	8	18	4	15
		AT1G33480	RING/U-box superfamily protein	Csa14g043470	32	29	24	64	123	76	60	48	34	13	8	6	19	14	8	16	40	58
		AT1G33480	RING/U-box superfamily protein	Csa17g055840	115	60	63	59	70	65	23	34	42	46	8	9	18	25	7	35	42	88
		AT1G33490	E3 ubiquitin-protein ligase	Csa03g037770	327	285	354	228	252	319	663	837	971	121	281	189	271	315	273	332	395	409
		AT1G33490	E3 ubiquitin-protein ligase	Csa14g043480	12	29	10	23	16	40	173	246	294	22	39	44	26	58	55	95	127	69
		AT1G33490	E3 ubiquitin-protein ligase	Csa17g055850	314	385	377	275	269	303	761	1234	1284	123	186	186	256	274	231	411	618	408
		AT1G33500	tropomyosin	Csa03g037780	16	73	60	2	10	10	43	89	112	80	79	86	97	83	122	57	38	23
		AT1G33500	tropomyosin	Csa14g043490	34	38	44	16	16	13	58	70	56	119	72	129	123	106	88	137	169	165
		AT1G33500	tropomyosin	Csa17g055860	57	97	111	16	2	7	29	41	67	100	132	110	137	196	155	149	174	202
		AT1G33520	Has single homolog in Arabidopsis%2C also homologs in human%2C mouse and C. elegans%3B contains one G-patch domain (known to mediate	Csa03g037790	346	450	425	272	197	190	1010	1469	1743	3419	3724	3921	3738	3628	4069	2795	2829	2999
		AT1G33520	Has single homolog in Arabidopsis%2C also homologs in human%2C mouse and C. elegans%3B contains one G-patch domain (known to mediate	Csa14g043500	151	211	216	207	211	172	548	750	1120	3159	3651	3422	3551	3495	3590	1040	1269	936
		AT1G33520	Has single homolog in Arabidopsis%2C also homologs in human%2C mouse and C. elegans%3B contains one G-patch domain (known to mediate	Csa17g055870	456	432	398	249	260	221	889	1419	1612	2911	2594	2486	3677	3285	3360	2656	2635	2371
		AT1G33540	serine carboxypeptidase-like 18	Csa03g037810	251	355	341	124	134	105	141	153	218	154	174	220	302	278	373	420	408	413
		AT1G33540	serine carboxypeptidase-like 18	Csa14g043530	358	335	251	39	81	56	50	39	40	0	15	3	12	22	38	133	278	213
		AT1G33540	serine carboxypeptidase-like 18	Csa17g056890	1	6	6	0	0	4	1	0	0	0	0	0	0	0	0	1	2	1
		AT1G33560	Encodes a NBS-LRR disease resistance protein that possesses N-terminal kinase subdomains. Activation tagged mutant of ADR1 showed el	Csa03g037820	0	0	0	0	0	0	0	0	0	0	0	0	1	0	0	0	0	1
		AT1G33560	Encodes a NBS-LRR disease resistance protein that possesses N-terminal kinase subdomains. Activation tagged mutant of ADR1 showed el	Csa14g043540	14	18	30	3	16	2	84	73	122	189	87	82	147	136	134	197	552	293
		AT1G33560	Encodes a NBS-LRR disease resistance protein that possesses N-terminal kinase subdomains. Activation tagged mutant of ADR1 showed el	Csa17g056920	11	14	21	16	5	10	12	14	24	0	0	1	0	1	0	49	61	117
		AT1G33590	Leucine-rich repeat (LRR) family protein	Csa03g037830	107	93	127	55	13	46	231	215	413	619	656	419	1448	1111	1288	936	642	349
		AT1G33590	Leucine-rich repeat (LRR) family protein	Csa14g043550	181	187	287	102	47	93	523	912	1302	1242	1467	1095	3977	2882	3411	1222	1248	520
		AT1G33590	Leucine-rich repeat (LRR) family protein	Csa17g056930	66	37	31	13	10	25	265	461	817	1000	1088	781	2191	1933	1876	759	858	269
		AT1G33600	Leucine-rich repeat (LRR) family protein	Csa03g037840	7	2	6	0	0	1	10	17	16	0	0	0	0	0	0	9	3	27
		AT1G33600	Leucine-rich repeat (LRR) family protein	Csa17g056940	13	4	0	1	1	2	14	1	8	2	0	0	0	0	1	54	61	12
		AT1G33610	Leucine-rich repeat (LRR) family protein	Csa17g056950	0	0	1	0	0	0	6	4	10	3	1	0	0	4	1	9	24	0
		AT1G33612	Leucine-rich repeat (LRR) family protein	Csa03g037850	153	265	343	10	8	0	2	21	51	25	4	7	8	48	2	152	67	47
		AT1G33612	Leucine-rich repeat (LRR) family protein	Csa14g043560	50	52	50	19	8	14	49	22	47	1	0	0	1	13	2	138	164	133
		AT1G33612	Leucine-rich repeat (LRR) family protein	Csa17g056960	0	0	1	0	0	0	0	0	2	0	0	0	0	0	0	0	1	0
		AT1G33670	Leucine-rich repeat (LRR) family protein	Csa03g037860	4	1	2	0	0	0	0	5	7	6	0	0	0	0	0	0	2	0
		AT1G33670	Leucine-rich repeat (LRR) family protein	Csa14g043570	14	6	1	0	1	0	6	14	0	7	8	1	2	12	9	16	1	40
		AT1G33670	Leucine-rich repeat (LRR) family protein	Csa17g056970	1	1	0	0	0	0	1	5	1	0	4	0	0	6	0	3	16	10
		AT1G33700	Beta-glucosidase, GBA2 type family protein	Csa03g037880	12	13	21	9	16	17	3	4	2	2	0	0	0	0	0	0	0	0
		AT1G33700	Beta-glucosidase, GBA2 type family protein	Csa14g043580	169	73	119	123	186	179	21	23	5	0	0	0	5	0	1	8	0	0
		AT1G33700	Beta-glucosidase, GBA2 type family protein	Csa17g056980	70	81	22	176	184	158	26	16	26	1	0	2	0	0	1	0	0	0
		AT1G33720	member of CYP76C	Csa03g037910	0	0	0	0	0	0	0	0	0	0	0	0	0	0	0	0	0	0
		AT1G33720	member of CYP76C	Csa14g043610	0	0	0	0	0	0	0	0	0	0	0	0	0	0	0	0	0	0
		AT1G33720	member of CYP76C	Csa17g057000	0	0	0	0	0	0	0	0	0	0	0	0	0	0	0	0	0	0
		AT1G33730	member of CYP76C	Csa03g037920	7	2	3	7	2	2	1	8	3	4	6	1	3	2	0	3	9	1
		AT1G33730	member of CYP76C	Csa17g057020	0	0	0	0	0	2	0	0	0	0	0	0	0	0	0	0	0	0
		AT1G33760	encodes a member of the DREB subfamily A-4 of ERF/AP2 transcription factor family. The protein contains one AP2 domain. There are 17	Csa03g037970	0	0	0	0	0	0	0	0	0	0	0	0	0	0	0	0	0	0
		AT1G33760	encodes a member of the DREB subfamily A-4 of ERF/AP2 transcription factor family. The protein contains one AP2 domain. There are 17	Csa14g043650	0	0	4	0	0	0	0	0	0	0	0	0	0	0	0	0	0	0
		AT1G33760	encodes a member of the DREB subfamily A-4 of ERF/AP2 transcription factor family. The protein contains one AP2 domain. There are 17	Csa17g057080	0	4	0	0	0	0	0	0	0	0	0	0	0	0	0	0	0	0
		AT1G33770	Protein kinase superfamily protein	Csa03g037990	4	7	14	1	6	8	0	1	4	5	6	1	11	1	16	5	14	29
		AT1G33770	Protein kinase superfamily protein	Csa14g043670	5	1	0	0	0	2	0	0	0	1	0	0	0	0	1	0	0	1
		AT1G33770	Protein kinase superfamily protein	Csa17g058170	1	4	1	0	1	2	0	0	1	0	1	0	1	0	0	2	8	2
		AT1G33780	electron transporter, putative (DUF179)	Csa03g038000	463	558	529	213	217	275	98	47	67	156	217	172	296	213	211	507	640	553
		AT1G33780	electron transporter, putative (DUF179)	Csa14g043680	347	527	521	167	154	152	115	115	101	93	100	107	161	119	111	386	391	360
		AT1G33800	Encodes a glucuronoxylan(GX)-speci%26#64257%3Bc 4-O-methyltransferase responsible for methylating GlcA residues in GX. Reduced methyl	Csa03g038010	0	13	25	1	0	0	0	0	0	0	0	0	0	0	0	36	208	150
		AT1G33800	Encodes a glucuronoxylan(GX)-speci%26#64257%3Bc 4-O-methyltransferase responsible for methylating GlcA residues in GX. Reduced methyl	Csa14g043690	10	5	22	0	3	1	0	0	0	0	0	0	0	0	0	53	109	109
		AT1G33800	Encodes a glucuronoxylan(GX)-speci%26#64257%3Bc 4-O-methyltransferase responsible for methylating GlcA residues in GX. Reduced methyl	Csa17g058150	13	17	24	0	0	0	0	0	0	0	0	2	0	0	0	16	54	25
		AT1G33810	zinc finger/BTB domain protein	Csa03g038030	344	532	505	94	87	100	277	301	346	166	169	149	258	216	236	415	489	440
		AT1G33810	zinc finger/BTB domain protein	Csa14g043710	508	603	539	104	129	131	279	361	418	388	477	513	492	744	700	626	638	521
		AT1G33811	GDSL-like Lipase/Acylhydrolase superfamily protein	Csa03g038040	31	39	27	14	16	8	8	6	1	1	0	3	6	13	8	8	73	13
		AT1G33811	GDSL-like Lipase/Acylhydrolase superfamily protein	Csa14g043720	47	17	23	5	15	10	0	0	12	1	0	0	0	0	0	4	31	16
		AT1G33880	Avirulence induced gene (AIG1) family protein	Csa14g043740	0	0	0	1	0	0	0	0	0	0	0	0	0	0	0	0	0	0
		AT1G33890	Avirulence induced gene (AIG1) family protein	Csa17g058180	0	0	0	0	0	0	0	0	0	0	0	0	0	0	0	0	0	0
		AT1G33900	P-loop containing nucleoside triphosphate hydrolases superfamily protein	Csa14g043750	0	0	0	0	0	0	0	0	1	0	0	0	0	0	0	0	0	0
		AT1G33910	P-loop containing nucleoside triphosphate hydrolases superfamily protein	Csa03g038060	0	0	0	0	0	0	0	0	0	0	0	0	0	0	0	0	0	0
		AT1G33930	P-loop containing nucleoside triphosphate hydrolases superfamily protein	Csa03g038070	0	0	0	0	0	0	0	0	0	0	0	0	0	0	0	0	0	0
		AT1G33930	P-loop containing nucleoside triphosphate hydrolases superfamily protein	Csa17g058210	0	0	0	0	0	0	0	0	0	0	0	0	0	0	0	0	0	0
		AT1G33950	Avirulence induced gene (AIG1) family protein	Csa14g043760	0	0	0	0	0	0	0	0	1	0	0	0	0	0	0	0	0	0
		AT1G33960	Identified as a gene that is induced by avirulence gene avrRpt2 and RPS2 after infection with Pseudomonas syringae pv maculicola stra	Csa03g038080	2	9	18	1	0	4	4	3	0	1	0	0	0	0	0	0	5	1
		AT1G33960	Identified as a gene that is induced by avirulence gene avrRpt2 and RPS2 after infection with Pseudomonas syringae pv maculicola stra	Csa14g043780	0	0	0	0	0	0	0	0	0	0	0	0	0	0	0	0	0	0
		AT1G33960	Identified as a gene that is induced by avirulence gene avrRpt2 and RPS2 after infection with Pseudomonas syringae pv maculicola stra	Csa17g058220	0	0	0	0	0	0	0	0	0	0	0	0	0	0	0	0	0	0
		AT1G33970	P-loop containing nucleoside triphosphate hydrolases superfamily protein	Csa03g038090	41	53	43	9	6	12	53	61	75	73	52	65	102	75	128	71	67	113
		AT1G33970	P-loop containing nucleoside triphosphate hydrolases superfamily protein	Csa14g043790	2	3	5	39	23	15	199	213	402	411	658	546	722	721	719	391	394	508
		AT1G33970	P-loop containing nucleoside triphosphate hydrolases superfamily protein	Csa17g058230	66	49	78	48	30	47	169	173	238	353	554	617	666	679	693	422	480	616
		AT1G33980	Involved in mRNA surveillance%2C detects exported mRNAs with truncated open reading frames and initiates nonsense-mediated mRNA decay	Csa03g038100	572	482	453	347	246	319	490	591	844	1040	1020	783	1539	1457	1625	1274	1033	1138
		AT1G33980	Involved in mRNA surveillance%2C detects exported mRNAs with truncated open reading frames and initiates nonsense-mediated mRNA decay	Csa14g043800	273	324	266	251	229	219	349	424	552	583	645	520	953	937	1104	663	706	743
		AT1G33980	Involved in mRNA surveillance%2C detects exported mRNAs with truncated open reading frames and initiates nonsense-mediated mRNA decay	Csa17g058240	409	415	516	271	203	227	534	584	735	1096	1076	859	1569	1543	1564	1029	1147	955
		AT1G33990	Encodes a protein predicted to act as a carboxylesterase. It has similarity to the SABP2 methyl salicylate esterase from tobacco. Thi	Csa03g038110	92	112	152	38	47	37	106	149	168	131	138	163	282	253	270	530	629	606
		AT1G33990	Encodes a protein predicted to act as a carboxylesterase. It has similarity to the SABP2 methyl salicylate esterase from tobacco. Thi	Csa14g043810	103	129	131	60	37	71	83	111	159	292	212	247	454	434	439	611	676	620
		AT1G33990	Encodes a protein predicted to act as a carboxylesterase. It has similarity to the SABP2 methyl salicylate esterase from tobacco. Thi	Csa17g058250	80	121	117	44	41	34	196	214	309	298	307	379	557	557	503	620	796	669
		AT1G34000	Encodes a novel member of the Lhc family from Arabidopsis with one predicted transmembrane alpha-helix closely related to helix I of	Csa03g038120	490	176	196	85	160	113	172	228	385	44	75	63	57	71	100	227	194	155
		AT1G34000	Encodes a novel member of the Lhc family from Arabidopsis with one predicted transmembrane alpha-helix closely related to helix I of	Csa14g043820	627	301	276	102	182	151	177	252	273	69	103	68	101	183	122	359	272	278
		AT1G34000	Encodes a novel member of the Lhc family from Arabidopsis with one predicted transmembrane alpha-helix closely related to helix I of	Csa17g058260	638	428	466	89	126	184	170	173	276	83	96	114	106	180	199	370	273	296
		AT1G34010	hypothetical protein	Csa03g038130	484	394	368	85	99	86	120	119	119	106	74	76	129	147	119	656	539	695
		AT1G34010	hypothetical protein	Csa14g043830	141	133	125	35	41	59	52	59	87	11	8	14	21	40	21	150	199	164
		AT1G34010	hypothetical protein	Csa17g058270	163	127	168	68	60	62	95	105	125	55	36	57	78	118	108	359	344	309
		AT1G34020	Nucleotide-sugar transporter family protein	Csa03g038140	267	257	279	83	54	69	87	74	102	90	62	39	101	91	110	951	1355	1113
		AT1G34020	Nucleotide-sugar transporter family protein	Csa14g043840	176	156	156	55	44	49	57	62	41	52	72	36	100	119	66	646	690	735
		AT1G34020	Nucleotide-sugar transporter family protein	Csa17g058280	292	206	183	86	28	62	50	56	74	32	35	35	70	69	41	612	807	882
		AT1G34030	Ribosomal protein S13/S18 family	Csa03g038150	2231	2362	2530	297	307	279	729	965	1225	1298	1149	1234	1512	1578	1691	2741	2564	2786
		AT1G34030	Ribosomal protein S13/S18 family	Csa14g043850	1881	2104	2031	298	316	391	795	989	1320	1398	1241	1357	1836	2129	1979	2568	2273	2852
		AT1G34030	Ribosomal protein S13/S18 family	Csa17g058290	1312	1451	1507	240	240	255	513	644	931	818	695	754	1291	1282	1250	2101	1903	2337
		AT1G34040	Pyridoxal phosphate (PLP)-dependent transferases superfamily protein	Csa14g043880	20	7	4	0	0	1	0	0	0	0	0	0	0	0	0	0	0	0
		AT1G34040	Pyridoxal phosphate (PLP)-dependent transferases superfamily protein	Csa17g058310	0	6	0	1	0	0	0	1	0	0	0	0	0	0	0	0	0	1
		AT1G34050	Ankyrin repeat family protein	Csa03g038180	0	0	0	0	0	0	0	0	0	0	0	0	0	0	0	0	0	0
		AT1G34050	Ankyrin repeat family protein	Csa17g059320	0	0	0	0	0	0	0	0	0	0	0	0	0	0	0	0	0	0
		AT1G34060	Pyridoxal phosphate (PLP)-dependent transferases superfamily protein	Csa03g038200	0	1	0	0	0	1	0	1	0	0	1	0	0	2	0	0	0	0
		AT1G34060	Pyridoxal phosphate (PLP)-dependent transferases superfamily protein	Csa14g043900	0	4	7	7	2	5	10	0	0	4	0	0	0	7	1	9	11	7
		AT1G34060	Pyridoxal phosphate (PLP)-dependent transferases superfamily protein	Csa17g059330	0	3	1	2	0	0	0	1	4	0	0	1	0	0	2	1	0	0
		AT1G34065	S-adenosylmethionine carrier 2	Csa03g038210	41	36	35	15	15	22	7	13	9	1	0	0	5	4	5	64	33	39
		AT1G34065	S-adenosylmethionine carrier 2	Csa14g043910	57	52	49	19	35	20	15	23	19	0	1	5	7	2	2	55	51	85
		AT1G34110	Leucine-rich receptor-like protein kinase family protein	Csa03g038250	245	203	240	87	63	67	88	108	96	81	135	89	133	240	122	1562	957	1443
		AT1G34110	Leucine-rich receptor-like protein kinase family protein	Csa14g043950	230	156	200	60	42	51	59	78	112	47	65	50	43	111	54	805	517	972
		AT1G34110	Leucine-rich receptor-like protein kinase family protein	Csa17g059360	453	452	583	117	107	83	97	135	137	108	126	67	171	195	132	2570	633	2265
		AT1G34120	Encodes an inositol polyphosphate 5-phosphatase that appears to have Type I activity. It can dephosphorylate IP3(inositol(1%2C4%2C5)P	Csa03g038260	96	52	57	18	33	8	21	26	32	8	9	6	31	33	24	70	65	49
		AT1G34120	Encodes an inositol polyphosphate 5-phosphatase that appears to have Type I activity. It can dephosphorylate IP3(inositol(1%2C4%2C5)P	Csa14g043970	47	42	53	21	29	20	8	24	44	20	33	25	58	42	64	61	90	96
		AT1G34120	Encodes an inositol polyphosphate 5-phosphatase that appears to have Type I activity. It can dephosphorylate IP3(inositol(1%2C4%2C5)P	Csa17g059370	91	43	62	9	40	23	10	20	30	19	36	9	24	3	26	60	33	77
		AT1G34130	Encodes homolog of yeast STT3%2C a subunit of oligosaccharyltransferase.	Csa03g038270	938	1022	964	420	237	312	661	787	862	1068	1163	1161	1521	1987	1958	2664	2822	2702
		AT1G34130	Encodes homolog of yeast STT3%2C a subunit of oligosaccharyltransferase.	Csa14g043980	401	507	500	203	90	129	266	289	377	329	303	312	528	709	638	1097	1153	1405
		AT1G34130	Encodes homolog of yeast STT3%2C a subunit of oligosaccharyltransferase.	Csa17g059380	820	900	989	399	232	304	761	859	1110	1697	1552	1615	2107	2858	2634	2478	2515	2621
		AT1G34140	polyadenylate-binding protein%2C putative / PABP%2C putative%2C non-consensus splice donor TA at exon 1%3B similar to polyadenylate-b	Csa03g038280	0	0	0	0	0	0	0	0	0	0	0	0	0	0	0	1	0	0
		AT1G34140	polyadenylate-binding protein%2C putative / PABP%2C putative%2C non-consensus splice donor TA at exon 1%3B similar to polyadenylate-b	Csa14g043990	0	0	0	0	0	0	0	0	1	0	0	0	6	8	4	1	11	0
		AT1G34140	polyadenylate-binding protein%2C putative / PABP%2C putative%2C non-consensus splice donor TA at exon 1%3B similar to polyadenylate-b	Csa17g059390	0	0	0	0	0	0	0	0	0	0	0	0	0	0	0	0	0	0
		AT1G34150	Pseudouridine synthase family protein	Csa03g038290	215	291	231	144	132	80	290	437	483	691	875	808	1246	1290	1291	507	628	548
		AT1G34150	Pseudouridine synthase family protein	Csa14g044000	143	183	179	97	66	52	121	188	203	276	245	268	335	357	389	329	356	473
		AT1G34150	Pseudouridine synthase family protein	Csa17g059400	229	233	232	102	116	110	206	284	374	425	437	439	776	802	772	394	474	417
		AT1G34160	Tetratricopeptide repeat (TPR)-like superfamily protein	Csa03g038310	13	15	14	3	16	2	47	39	46	62	66	85	135	124	153	201	98	230
		AT1G34160	Tetratricopeptide repeat (TPR)-like superfamily protein	Csa14g044010	16	8	24	10	11	11	83	68	103	142	123	117	184	171	208	212	159	231
		AT1G34160	Tetratricopeptide repeat (TPR)-like superfamily protein	Csa17g059420	26	11	30	16	21	20	70	85	104	269	194	275	395	368	432	176	265	211
		AT1G34170	AUXIN RESPONSE FACTOR 13	Csa03g038320	0	0	0	0	0	0	0	0	0	0	0	0	0	0	0	0	0	0
		AT1G34170	AUXIN RESPONSE FACTOR 13	Csa14g044020	0	0	0	0	0	0	0	0	0	0	0	0	0	0	0	0	0	0
		AT1G34170	AUXIN RESPONSE FACTOR 13	Csa17g059430	0	0	0	0	0	0	0	0	0	0	0	0	0	0	0	0	0	0
		AT1G34180	NAC domain containing protein 16	Csa03g038330	8	16	16	47	66	54	134	140	212	152	114	144	184	160	142	301	375	371
		AT1G34180	NAC domain containing protein 16	Csa17g059460	8	5	12	5	14	18	52	68	96	65	50	59	88	80	69	163	96	203
		AT1G34190	NAC domain containing protein 17	Csa03g038340	275	196	250	115	144	151	202	272	363	478	411	315	556	619	592	969	859	671
		AT1G34190	NAC domain containing protein 17	Csa14g044030	293	405	491	184	130	148	406	591	669	741	665	677	1235	1103	949	1683	1539	1388
		AT1G34190	NAC domain containing protein 17	Csa17g059480	544	572	505	300	277	299	620	984	1119	2376	2085	1972	3314	3706	3430	2292	2558	2372
		AT1G34200	Glyceraldehyde-3-phosphate dehydrogenase-like family protein	Csa03g038350	262	121	158	143	109	122	403	677	562	443	332	358	554	462	568	908	947	784
		AT1G34200	Glyceraldehyde-3-phosphate dehydrogenase-like family protein	Csa14g044040	213	201	195	144	167	169	175	238	360	495	321	264	541	430	409	977	662	875
		AT1G34200	Glyceraldehyde-3-phosphate dehydrogenase-like family protein	Csa17g059500	197	229	221	123	122	137	177	316	342	86	86	93	104	99	128	324	338	302
		AT1G34210	Plasma membrane LRR receptor-like serine threonine kinase expressed during embryogenesis in locules until stage 6 anthers%2C with hig	Csa03g038390	141	115	106	91	93	98	59	23	67	5	3	2	1	11	26	199	292	152
		AT1G34210	Plasma membrane LRR receptor-like serine threonine kinase expressed during embryogenesis in locules until stage 6 anthers%2C with hig	Csa14g044100	317	313	229	180	179	197	110	96	97	43	23	28	23	58	39	384	487	459
		AT1G34210	Plasma membrane LRR receptor-like serine threonine kinase expressed during embryogenesis in locules until stage 6 anthers%2C with hig	Csa17g059530	284	202	264	135	108	135	97	78	88	46	19	46	30	58	68	562	712	696
		AT1G34220	Regulator of Vps4 activity in the MVB pathway protein	Csa03g038420	100	139	147	37	69	78	103	131	220	193	222	173	342	343	445	371	312	399
		AT1G34220	Regulator of Vps4 activity in the MVB pathway protein	Csa14g044110	124	153	145	96	72	69	168	160	242	294	315	319	516	513	567	439	340	358
		AT1G34220	Regulator of Vps4 activity in the MVB pathway protein	Csa17g059540	431	388	305	174	155	193	300	317	372	247	265	181	463	457	549	1059	718	839
		AT1G34245	Encodes a secretory peptide EPF2 expressed in proliferating cells of the stomatal lineage%2C known as meristemoids%2C and in guard mo	Csa03g038430	183	168	183	4	6	9	8	7	7	1	0	0	0	1	1	2	28	25
		AT1G34245	Encodes a secretory peptide EPF2 expressed in proliferating cells of the stomatal lineage%2C known as meristemoids%2C and in guard mo	Csa14g044130	677	651	618	101	78	151	117	111	113	9	13	5	6	15	12	98	276	306
		AT1G34245	Encodes a secretory peptide EPF2 expressed in proliferating cells of the stomatal lineage%2C known as meristemoids%2C and in guard mo	Csa17g059550	262	266	302	15	6	4	9	17	4	1	8	1	1	1	6	20	59	70
		AT1G34260	Encodes a protein that is predicted to act as a phosphatidylinositol-3P 5-kinase%2C but%2C because it lacks a FYVE domain%2C it is un	Csa03g038440	64	49	34	29	37	29	82	74	78	143	95	82	207	196	143	307	346	390
		AT1G34260	Encodes a protein that is predicted to act as a phosphatidylinositol-3P 5-kinase%2C but%2C because it lacks a FYVE domain%2C it is un	Csa14g044150	57	50	26	28	38	8	41	60	55	153	103	79	214	194	165	146	183	161
		AT1G34260	Encodes a protein that is predicted to act as a phosphatidylinositol-3P 5-kinase%2C but%2C because it lacks a FYVE domain%2C it is un	Csa17g059560	86	63	33	32	54	38	47	42	70	96	57	83	121	178	113	270	248	280
		AT1G34270	Exostosin family protein	Csa03g038470	308	222	216	149	124	121	98	111	152	101	112	123	127	130	176	367	379	371
		AT1G34270	Exostosin family protein	Csa14g044170	286	200	179	108	119	90	149	148	193	118	75	85	95	177	106	406	390	348
		AT1G34270	Exostosin family protein	Csa17g059600	467	228	294	119	122	97	186	159	174	78	63	73	84	91	66	473	452	529
		AT1G34300	lectin protein kinase family protein	Csa03g038490	25	28	31	33	20	10	41	58	70	40	69	58	80	50	91	70	64	81
		AT1G34300	lectin protein kinase family protein	Csa14g044200	162	237	181	147	144	185	248	250	229	312	362	329	531	555	637	369	279	250
		AT1G34300	lectin protein kinase family protein	Csa17g059610	180	211	154	152	170	159	300	340	329	409	326	334	463	496	486	240	383	316
		AT1G34320	Ikzf5 (DUF668)	Csa03g038500	361	274	291	169	175	177	175	207	291	236	166	191	232	361	288	439	499	654
		AT1G34320	Ikzf5 (DUF668)	Csa14g044210	220	147	167	56	88	80	90	137	129	190	232	153	199	297	259	440	325	422
		AT1G34320	Ikzf5 (DUF668)	Csa17g059620	288	313	376	214	229	177	289	332	459	912	878	844	1096	1557	1411	699	725	781
		AT1G34340	alpha/beta-Hydrolases superfamily protein	Csa14g044220	285	93	97	432	560	534	196	54	38	1	6	0	8	3	7	28	55	40
		AT1G34340	alpha/beta-Hydrolases superfamily protein	Csa17g059640	683	261	216	1044	1568	1560	957	635	424	12	7	6	11	26	7	84	62	68
		AT1G34350	Tmem18	Csa14g044230	283	198	265	54	46	75	70	87	81	19	27	23	37	29	38	414	542	518
		AT1G34350	Tmem18	Csa17g059650	190	165	125	48	63	63	81	67	78	39	58	35	70	101	78	313	276	335
		AT1G34355	Encodes PS1 (Parallel Spindle 1). Mutations in PS1 lead to diploid male spores%2C diploid pollen grains%2C and spontaneous triploid p	Csa03g038510	435	358	410	829	1172	1005	610	498	543	56	24	27	73	79	51	105	124	92
		AT1G34355	Encodes PS1 (Parallel Spindle 1). Mutations in PS1 lead to diploid male spores%2C diploid pollen grains%2C and spontaneous triploid p	Csa14g044240	201	233	216	6	5	18	10	2	2	1	0	0	8	1	4	17	15	10
		AT1G34355	Encodes PS1 (Parallel Spindle 1). Mutations in PS1 lead to diploid male spores%2C diploid pollen grains%2C and spontaneous triploid p	Csa17g059660	325	575	584	4	7	32	12	16	31	10	9	21	11	7	19	19	22	17
		AT1G34360	translation initiation factor 3 (IF-3) family protein	Csa03g038520	617	337	401	196	198	229	594	610	684	1213	937	700	1738	1382	1587	1602	1455	1923
		AT1G34360	translation initiation factor 3 (IF-3) family protein	Csa14g044250	277	203	248	128	112	90	313	356	413	734	486	342	860	832	942	1259	1029	1400
		AT1G34360	translation initiation factor 3 (IF-3) family protein	Csa17g059680	572	376	392	229	196	177	417	401	509	1177	821	518	1237	1156	1143	1721	1501	2052
		AT1G34370	Encodes a putative nuclear Cys(2)His(2)-type zinc finger protein involved in H+ and Al3+ rhizotoxicity. In mutants exposed to alumin	Csa03g038530	347	353	377	257	317	272	699	918	972	1192	1263	1257	2188	1695	1744	768	652	624
		AT1G34370	Encodes a putative nuclear Cys(2)His(2)-type zinc finger protein involved in H+ and Al3+ rhizotoxicity. In mutants exposed to alumin	Csa14g044260	677	571	600	314	424	453	1060	1117	1292	867	1091	998	1875	1521	1584	883	747	773
		AT1G34370	Encodes a putative nuclear Cys(2)His(2)-type zinc finger protein involved in H+ and Al3+ rhizotoxicity. In mutants exposed to alumin	Csa17g059690	379	433	369	237	275	262	1155	1325	1281	1487	1459	1274	2605	2058	2355	902	939	679
		AT1G34380	5'-3' exonuclease family protein	Csa03g038540	56	99	103	9	32	22	103	111	211	67	114	137	160	234	253	202	184	199
		AT1G34380	5'-3' exonuclease family protein	Csa14g044270	160	206	229	23	31	36	111	75	163	71	164	100	119	210	263	179	187	239
		AT1G34380	5'-3' exonuclease family protein	Csa17g059700	446	465	567	55	78	82	189	160	260	125	135	124	199	239	176	339	411	348
		AT1G34410	auxin response factor 21	Csa03g038550	0	0	0	1	0	0	0	4	0	7	0	4	0	1	0	0	0	0
		AT1G34410	auxin response factor 21	Csa14g044280	0	0	0	0	0	0	0	0	0	0	0	0	0	0	0	0	0	0
		AT1G34410	auxin response factor 21	Csa17g059710	0	0	0	2	0	0	0	0	0	0	0	0	0	0	0	0	0	0
		AT1G34420	leucine-rich repeat transmembrane protein kinase family protein	Csa03g038560	25	11	16	15	9	25	18	10	19	6	0	4	1	6	8	24	28	22
		AT1G34420	leucine-rich repeat transmembrane protein kinase family protein	Csa14g044290	65	37	18	51	34	31	27	25	18	22	12	4	20	36	13	37	5	37
		AT1G34420	leucine-rich repeat transmembrane protein kinase family protein	Csa17g059720	232	153	138	199	127	156	116	90	53	23	32	59	34	70	58	117	109	127
		AT1G34430	2-oxoacid dehydrogenases acyltransferase family protein	Csa03g038570	3678	5440	4975	475	501	572	185	91	118	133	73	84	132	189	175	501	361	656
		AT1G34430	2-oxoacid dehydrogenases acyltransferase family protein	Csa14g044300	4339	4556	4145	745	732	798	417	234	311	319	232	218	416	462	375	1077	992	1400
		AT1G34430	2-oxoacid dehydrogenases acyltransferase family protein	Csa17g059730	1571	1850	1743	331	351	355	244	268	266	366	241	222	349	350	411	538	429	702
		AT1G34490	MBOAT (membrane bound O-acyl transferase) family protein	Csa17g059740	0	0	0	0	0	0	0	0	0	0	0	0	0	0	0	0	0	0
		AT1G34500	MBOAT (membrane bound O-acyl transferase) family protein	Csa14g044320	0	0	0	0	0	0	0	0	0	0	0	0	0	0	0	0	0	0
		AT1G34500	MBOAT (membrane bound O-acyl transferase) family protein	Csa17g059760	0	0	0	0	0	0	0	0	0	0	0	0	0	0	0	0	0	0
		AT1G34520	MBOAT (membrane bound O-acyl transferase) family protein	Csa14g044330	0	0	0	0	0	0	0	0	0	0	0	0	0	0	0	0	0	0
		AT1G34520	MBOAT (membrane bound O-acyl transferase) family protein	Csa17g059800	0	0	0	0	0	0	0	0	0	0	0	0	0	0	0	0	0	0
		AT1G34550	transmembrane protein (DUF616)	Csa03g038580	46	59	66	64	38	62	120	200	230	155	155	141	165	163	185	520	509	619
		AT1G34550	transmembrane protein (DUF616)	Csa14g044340	202	179	169	119	73	125	290	308	408	446	331	339	478	597	464	1436	1316	1758
		AT1G34550	transmembrane protein (DUF616)	Csa17g059820	220	159	152	117	94	85	257	294	424	542	329	343	482	498	456	1642	1356	1745
		AT1G34570	Essential protein Yae1, N-terminal	Csa03g038590	215	148	148	25	63	77	105	137	170	116	143	99	172	187	153	130	109	110
		AT1G34570	Essential protein Yae1, N-terminal	Csa14g044350	354	398	484	143	126	205	94	90	101	103	102	73	137	153	165	124	122	130
		AT1G34570	Essential protein Yae1, N-terminal	Csa17g059830	346	250	320	32	78	72	91	88	109	112	131	104	230	189	184	164	101	134
		AT1G34575	FAD-binding Berberine family protein	Csa03g038610	0	0	0	0	0	0	0	0	0	0	0	2	0	0	0	83	0	0
		AT1G34575	FAD-binding Berberine family protein	Csa14g044360	0	0	0	0	0	0	0	0	0	0	0	0	0	0	0	1	8	0
		AT1G34575	FAD-binding Berberine family protein	Csa17g059840	0	0	0	0	0	0	0	0	0	0	0	0	0	0	0	0	0	0
		AT1G34580	Major facilitator superfamily protein	Csa03g038620	0	0	1	0	0	0	0	0	0	0	0	0	0	0	0	0	0	0
		AT1G34580	Major facilitator superfamily protein	Csa14g044380	8	0	0	2	2	7	1	0	0	0	0	0	0	0	0	0	0	0
		AT1G34630	transmembrane protein	Csa03g038630	667	742	702	82	79	84	123	117	136	581	444	477	818	984	848	737	588	632
		AT1G34630	transmembrane protein	Csa14g044390	494	609	588	41	68	76	238	271	396	616	670	628	895	1220	1366	687	690	595
		AT1G34640	peptidase	Csa03g038640	77	64	42	3	6	5	18	13	20	9	2	4	6	7	8	214	386	276
		AT1G34640	peptidase	Csa14g044400	25	42	29	7	4	1	24	24	20	4	1	6	7	2	3	153	236	164
		AT1G34650	Encodes a homeobox-leucine zipper family protein belonging to the HD-ZIP IV family.	Csa03g038650	0	0	0	1	0	0	0	0	0	0	0	0	0	1	0	0	0	1
		AT1G34650	Encodes a homeobox-leucine zipper family protein belonging to the HD-ZIP IV family.	Csa14g044410	0	0	0	6	3	0	0	0	0	6	0	1	0	0	0	2	8	10
		AT1G34650	Encodes a homeobox-leucine zipper family protein belonging to the HD-ZIP IV family.	Csa17g062160	0	0	0	0	0	0	1	1	0	0	1	0	0	6	1	5	8	0
		AT1G34670	Member of the R2R3 factor gene family.	Csa03g038660	0	0	0	0	0	0	0	0	0	0	0	0	0	0	0	0	0	0
		AT1G34670	Member of the R2R3 factor gene family.	Csa14g044420	0	2	0	0	0	0	0	1	0	0	0	0	2	1	0	0	0	0
		AT1G34670	Member of the R2R3 factor gene family.	Csa17g062170	0	0	0	0	0	0	0	0	0	0	1	0	0	0	0	0	0	0
		AT1G34750	Protein phosphatase 2C family protein	Csa03g038670	33	10	13	6	2	4	4	7	2	0	0	0	0	0	0	0	1	1
		AT1G34750	Protein phosphatase 2C family protein	Csa14g044430	9	34	23	8	1	12	1	1	4	0	6	4	0	4	15	18	1	21
		AT1G34750	Protein phosphatase 2C family protein	Csa17g062190	1	8	0	2	2	3	2	0	0	0	0	0	0	0	0	6	1	19
		AT1G34760	Encodes a 14-3-3 protein. Binds H+-ATPase in response to blue light.	Csa03g038680	18	15	1	14	16	31	79	91	165	11	28	20	35	23	33	77	86	119
		AT1G34760	Encodes a 14-3-3 protein. Binds H+-ATPase in response to blue light.	Csa14g044440	9	17	12	24	30	47	43	33	79	4	0	1	6	2	0	8	28	1
		AT1G34760	Encodes a 14-3-3 protein. Binds H+-ATPase in response to blue light.	Csa17g062220	77	56	16	16	27	13	24	13	43	2	4	12	11	28	12	75	103	48
		AT1G34770	melanoma-associated antigen G1-like protein	Csa03g038690	53	26	47	1	19	14	20	46	40	31	45	24	57	48	40	91	46	77
		AT1G34770	melanoma-associated antigen G1-like protein	Csa14g044450	70	52	50	34	18	29	46	40	60	38	63	70	63	113	92	110	83	107
		AT1G34770	melanoma-associated antigen G1-like protein	Csa17g062230	112	108	61	23	28	41	23	37	58	71	28	18	70	51	18	210	182	185
		AT1G34780	Encodes a protein disulfide isomerase-like (PDIL) protein%2C a member of a multigene family within the thioredoxin (TRX) superfamily.	Csa03g038700	166	163	163	102	71	51	181	281	310	326	360	232	375	480	387	465	547	307
		AT1G34780	Encodes a protein disulfide isomerase-like (PDIL) protein%2C a member of a multigene family within the thioredoxin (TRX) superfamily.	Csa14g044460	95	128	125	74	44	58	146	178	242	267	329	222	492	400	418	316	326	306
		AT1G34780	Encodes a protein disulfide isomerase-like (PDIL) protein%2C a member of a multigene family within the thioredoxin (TRX) superfamily.	Csa17g062240	352	370	401	149	169	138	296	384	512	407	442	331	639	568	583	658	690	653
		AT1G34790	Encodes a zinc finger protein%3B involved in photomorphogenesis%2C flavonoid biosynthesis%2C flower and seed development.	Csa03g038710	0	0	0	0	0	0	0	0	0	0	0	0	0	0	0	0	0	0
		AT1G34790	Encodes a zinc finger protein%3B involved in photomorphogenesis%2C flavonoid biosynthesis%2C flower and seed development.	Csa14g044470	0	0	0	0	0	0	0	0	0	0	0	0	0	0	0	0	0	0
		AT1G34790	Encodes a zinc finger protein%3B involved in photomorphogenesis%2C flavonoid biosynthesis%2C flower and seed development.	Csa17g062250	0	0	0	0	0	0	0	0	0	0	0	0	0	0	0	0	0	0
		AT1G35140	EXL1 is involved in the C-starvation response. Phenotypic changes of an exl1 loss of function mutant became evident only under corres	Csa03g038730	4	3	0	11	0	18	13	0	4	0	0	0	0	0	0	53	748	150
		AT1G35140	EXL1 is involved in the C-starvation response. Phenotypic changes of an exl1 loss of function mutant became evident only under corres	Csa14g044480	12	12	0	7	6	24	4	0	1	0	0	0	0	1	0	105	697	263
		AT1G35140	EXL1 is involved in the C-starvation response. Phenotypic changes of an exl1 loss of function mutant became evident only under corres	Csa17g062280	0	0	0	0	4	0	0	0	0	0	0	0	0	0	0	1	50	16
		AT1G35160	GF14 protein phi chain member of 14-3-3 protein family. This protein is reported to interact with the BZR1 transcription factor invol	Csa03g038740	1306	1301	1152	358	318	326	339	464	440	370	379	336	474	460	519	2528	2774	2546
		AT1G35160	GF14 protein phi chain member of 14-3-3 protein family. This protein is reported to interact with the BZR1 transcription factor invol	Csa14g045480	2469	2552	2545	810	661	691	858	906	1032	1055	817	804	1153	1185	1445	4116	4791	4833
		AT1G35180	TRAM, LAG1 and CLN8 (TLC) lipid-sensing domain containing protein	Csa03g038750	16	6	7	1	0	1	0	0	0	0	0	0	0	0	0	8	24	10
		AT1G35180	TRAM, LAG1 and CLN8 (TLC) lipid-sensing domain containing protein	Csa14g045490	15	3	7	1	0	1	0	1	0	0	0	0	0	0	0	33	93	46
		AT1G35190	2-oxoglutarate (2OG) and Fe(II)-dependent oxygenase superfamily protein	Csa03g038770	369	305	358	376	403	362	603	720	738	491	512	410	700	745	628	599	785	553
		AT1G35190	2-oxoglutarate (2OG) and Fe(II)-dependent oxygenase superfamily protein	Csa14g045520	534	473	475	1118	1239	1267	1379	1277	1224	443	458	412	932	849	696	550	646	482
		AT1G35210	hypothetical protein	Csa03g038790	0	0	0	0	0	0	0	0	0	0	0	0	0	0	0	0	0	0
		AT1G35210	hypothetical protein	Csa14g045540	0	0	0	0	0	0	0	0	0	0	0	0	0	0	0	0	0	0
		AT1G35220	FAM91 carboxy-terminus protein	Csa03g038800	228	187	186	141	82	128	81	96	128	215	213	172	279	402	340	432	369	532
		AT1G35220	FAM91 carboxy-terminus protein	Csa14g045550	424	304	304	144	170	153	174	152	204	456	349	339	521	599	644	630	617	593
		AT1G35220	FAM91 carboxy-terminus protein	Csa17g063280	161	159	157	64	69	88	100	106	117	171	115	132	182	240	301	390	338	446
		AT1G35230	Encodes arabinogalactan-protein (AGP5).	Csa14g045560	68	0	1	9	0	11	16	0	1	11	8	3	6	0	0	25	0	37
		AT1G35230	Encodes arabinogalactan-protein (AGP5).	Csa17g063290	84	9	7	19	0	6	4	0	6	23	5	8	6	3	8	69	149	104
		AT1G35250	Thioesterase superfamily protein	Csa03g038830	0	0	0	0	0	0	0	0	0	0	0	0	0	0	0	0	0	0
		AT1G35250	Thioesterase superfamily protein	Csa14g046570	0	0	0	0	0	0	0	0	0	0	0	0	0	0	0	0	0	0
		AT1G35250	Thioesterase superfamily protein	Csa17g063310	0	0	0	0	0	0	0	0	0	0	0	0	0	0	0	0	0	0
		AT1G35260	MLP-like protein 165	Csa03g038840	0	1	1	0	0	0	0	0	0	0	0	0	0	0	0	0	0	0
		AT1G35260	MLP-like protein 165	Csa14g046580	0	0	0	0	0	0	1	0	0	0	0	0	0	0	0	0	0	0
		AT1G35290	Thioesterase superfamily protein	Csa03g038850	0	1	0	0	0	0	0	5	0	0	0	0	0	0	0	0	0	0
		AT1G35290	Thioesterase superfamily protein	Csa14g046590	0	0	0	0	0	0	0	0	0	0	0	0	0	0	0	0	0	0
		AT1G35310	MLP-like protein 168	Csa17g063340	0	0	0	1	0	0	0	0	0	0	0	0	0	0	0	0	0	0
		AT1G35330	RING/U-box superfamily protein	Csa03g038860	21	16	15	7	10	6	25	22	11	0	0	0	0	0	0	53	57	90
		AT1G35330	RING/U-box superfamily protein	Csa14g046600	0	0	0	0	0	0	0	0	0	0	0	0	0	0	0	0	0	0
		AT1G35330	RING/U-box superfamily protein	Csa17g063380	0	0	0	0	0	0	0	0	0	0	0	0	0	0	0	0	0	0
		AT1G35340	ATP-dependent protease La (LON) domain protein	Csa03g038870	301	308	280	77	89	73	65	68	91	26	49	14	69	72	69	83	131	74
		AT1G35340	ATP-dependent protease La (LON) domain protein	Csa14g046610	419	386	484	149	143	115	204	196	236	64	73	94	151	121	168	220	213	232
		AT1G35340	ATP-dependent protease La (LON) domain protein	Csa17g063390	570	474	510	109	121	169	116	126	157	203	186	182	210	241	260	168	168	184
		AT1G35350	EXS (ERD1/XPR1/SYG1) family protein	Csa03g038920	0	0	0	0	0	0	0	0	0	0	0	0	0	0	0	0	0	0
		AT1G35350	EXS (ERD1/XPR1/SYG1) family protein	Csa14g046670	0	0	0	0	0	0	0	0	0	0	0	0	0	0	0	0	1	0
		AT1G35350	EXS (ERD1/XPR1/SYG1) family protein	Csa17g063450	0	0	0	0	0	0	0	1	0	0	0	0	0	0	0	0	0	0
		AT1G35365	hypothetical protein (DUF1184)	Csa03g038930	0	0	0	0	0	0	0	0	0	0	0	0	0	0	0	0	0	0
		AT1G35365	hypothetical protein (DUF1184)	Csa14g046700	0	0	0	0	0	0	0	0	0	0	0	0	0	0	0	0	0	0
		AT1G35420	alpha/beta-Hydrolases superfamily protein	Csa03g038940	67	80	91	7	18	31	1	0	0	0	0	0	0	0	0	0	0	0
		AT1G35420	alpha/beta-Hydrolases superfamily protein	Csa14g046720	71	88	100	9	38	26	4	16	15	9	15	6	11	24	23	17	5	18
		AT1G35420	alpha/beta-Hydrolases superfamily protein	Csa17g063530	39	44	44	40	70	34	51	38	48	58	73	90	152	146	179	30	48	19
		AT1G35430	transmembrane protein	Csa03g038950	23	12	9	3	14	3	30	49	22	34	15	11	12	16	15	186	179	122
		AT1G35430	transmembrane protein	Csa14g046730	35	12	20	12	4	6	20	44	37	13	13	0	14	9	25	54	51	52
		AT1G35430	transmembrane protein	Csa17g063560	29	19	39	22	43	24	85	83	67	27	15	13	18	7	49	105	161	93
		AT1G35440	cyclin T1	Csa03g038970	0	0	0	0	0	0	0	0	0	0	0	0	0	0	0	0	0	0
		AT1G35440	cyclin T1	Csa14g046770	0	0	0	0	0	0	0	0	0	0	0	0	0	0	0	0	0	0
		AT1G35440	cyclin T1	Csa17g063600	0	0	0	0	0	0	0	0	0	0	0	1	0	0	0	0	0	0
		AT1G35460	basic helix-loop-helix (bHLH) DNA-binding superfamily protein	Csa03g038980	58	155	145	87	59	79	180	242	262	252	292	312	474	441	388	248	361	165
		AT1G35460	basic helix-loop-helix (bHLH) DNA-binding superfamily protein	Csa14g046780	59	130	137	93	78	52	102	230	157	100	120	138	247	209	236	169	181	116
		AT1G35460	basic helix-loop-helix (bHLH) DNA-binding superfamily protein	Csa17g063620	130	236	204	140	134	128	363	466	505	533	639	685	932	914	924	478	711	484
		AT1G35470	Encodes a homologue of human RanBPM that belongs to the uncharacterized family of plant SPRY%2C LisH%2C CTLH and CRA domain-containin	Csa03g039010	427	378	378	160	150	144	198	261	324	192	275	266	458	436	417	544	563	725
		AT1G35470	Encodes a homologue of human RanBPM that belongs to the uncharacterized family of plant SPRY%2C LisH%2C CTLH and CRA domain-containin	Csa14g046820	203	280	256	146	110	110	189	295	283	154	207	213	355	308	271	461	412	474
		AT1G35470	Encodes a homologue of human RanBPM that belongs to the uncharacterized family of plant SPRY%2C LisH%2C CTLH and CRA domain-containin	Csa17g064660	589	713	549	283	267	284	353	580	358	384	582	497	639	714	766	541	481	394
		AT1G35490	bZIP family transcription factor	Csa03g039020	0	0	0	0	0	0	0	0	0	0	0	0	0	0	0	0	0	0
		AT1G35490	bZIP family transcription factor	Csa14g046830	0	0	0	0	0	0	0	0	1	0	0	0	0	0	0	0	0	0
		AT1G35490	bZIP family transcription factor	Csa17g064680	0	0	0	0	0	0	0	0	0	0	0	0	0	0	0	4	0	0
		AT1G35510	O-fucosyltransferase family protein	Csa03g039030	96	89	113	45	32	50	22	39	32	13	21	14	34	18	25	127	162	107
		AT1G35510	O-fucosyltransferase family protein	Csa14g046840	121	83	108	19	33	25	43	52	46	20	14	11	15	45	15	119	107	87
		AT1G35510	O-fucosyltransferase family protein	Csa17g064690	175	166	168	84	96	66	68	66	75	22	56	43	71	92	85	277	311	289
		AT1G35515	Encodes a nuclear localized R2R3-type MYB transcription factor that is involved in responses to abiotic stress including cold acclima	Csa03g039070	0	0	0	0	0	0	0	0	0	0	0	0	0	0	0	0	0	0
		AT1G35515	Encodes a nuclear localized R2R3-type MYB transcription factor that is involved in responses to abiotic stress including cold acclima	Csa14g046890	0	0	0	0	0	0	0	0	0	0	0	0	0	0	0	0	0	0
		AT1G35515	Encodes a nuclear localized R2R3-type MYB transcription factor that is involved in responses to abiotic stress including cold acclima	Csa17g064710	30	10	13	1	1	1	0	0	0	0	0	0	0	0	0	0	14	14
		AT1G35530	Encodes FANCM%2C a highly conserved helicase that functions as a major factor limiting meiotic crossover formation. It is not directl	Csa03g039080	224	233	180	78	79	75	67	92	112	33	43	32	53	42	33	179	153	305
		AT1G35530	Encodes FANCM%2C a highly conserved helicase that functions as a major factor limiting meiotic crossover formation. It is not directl	Csa14g046910	235	302	336	224	191	203	275	264	241	132	139	88	126	128	199	220	219	320
		AT1G35530	Encodes FANCM%2C a highly conserved helicase that functions as a major factor limiting meiotic crossover formation. It is not directl	Csa17g064750	266	228	223	87	63	74	45	57	70	33	20	8	23	23	29	130	52	172
		AT1G35580	CINV1 / A/N-InvG is an alkaline/neutral invertase that breaks sucrose down into fructose and glucose (GH100). The exact localization	Csa03g039100	190	177	128	43	42	52	118	123	125	349	230	291	325	436	498	1152	965	990
		AT1G35580	CINV1 / A/N-InvG is an alkaline/neutral invertase that breaks sucrose down into fructose and glucose (GH100). The exact localization	Csa14g046950	238	157	150	51	34	53	40	49	54	143	133	105	163	336	267	1100	845	997
		AT1G35580	CINV1 / A/N-InvG is an alkaline/neutral invertase that breaks sucrose down into fructose and glucose (GH100). The exact localization	Csa17g064780	116	108	165	9	6	39	59	53	49	249	132	181	340	435	324	1193	1119	1211
		AT1G35620	Encodes a protein disulfide isomerase-like (PDIL) protein%2C a member of a multigene family within the thioredoxin (TRX) superfamily.	Csa03g039120	706	617	728	177	185	216	360	503	661	202	191	121	325	272	289	811	795	844
		AT1G35620	Encodes a protein disulfide isomerase-like (PDIL) protein%2C a member of a multigene family within the thioredoxin (TRX) superfamily.	Csa14g046980	611	568	523	145	112	135	212	263	351	87	52	82	114	124	101	829	895	854
		AT1G35620	Encodes a protein disulfide isomerase-like (PDIL) protein%2C a member of a multigene family within the thioredoxin (TRX) superfamily.	Csa17g065800	844	730	781	228	167	243	333	434	495	170	194	164	200	253	238	1378	1462	1752
		AT1G35630	Protease-associated (PA) RING/U-box zinc finger family protein	Csa03g039130	0	0	0	0	0	0	0	0	1	0	0	0	0	0	0	3	0	0
		AT1G35630	Protease-associated (PA) RING/U-box zinc finger family protein	Csa14g046990	6	2	1	4	0	0	1	8	0	0	0	0	1	2	0	2	0	0
		AT1G35660	erythroid differentiation factor-like protein	Csa03g039140	418	406	411	261	349	307	413	838	849	739	784	742	1608	1365	1335	526	544	431
		AT1G35660	erythroid differentiation factor-like protein	Csa14g047000	244	335	311	214	330	275	436	721	669	1361	1301	911	1911	1509	1678	474	528	435
		AT1G35660	erythroid differentiation factor-like protein	Csa17g065820	498	505	511	258	408	434	567	951	812	1492	1592	1403	2449	2224	2199	537	569	393
		AT1G35670	Encodes a Ca(2+)-dependent%2C calmodulin-independent protein kinase that is rapidly induced by drought and high-salt stress but not b	Csa03g039150	523	580	567	86	77	114	60	64	29	33	22	15	40	47	76	317	316	440
		AT1G35670	Encodes a Ca(2+)-dependent%2C calmodulin-independent protein kinase that is rapidly induced by drought and high-salt stress but not b	Csa14g047020	659	521	427	99	112	158	18	49	45	20	31	25	67	29	56	157	214	211
		AT1G35670	Encodes a Ca(2+)-dependent%2C calmodulin-independent protein kinase that is rapidly induced by drought and high-salt stress but not b	Csa17g065830	477	540	446	45	75	97	60	39	37	28	13	24	45	43	78	197	270	364
		AT1G35680	Encodes a chloroplast ribosomal protein L21 that is required for chloroplast development and embryogenesis.	Csa03g039160	516	579	695	26	30	37	55	80	223	109	172	176	250	318	340	193	211	272
		AT1G35680	Encodes a chloroplast ribosomal protein L21 that is required for chloroplast development and embryogenesis.	Csa14g047030	4353	5113	5188	372	453	486	515	569	1699	1943	2405	2773	3807	3700	4796	2300	2463	2715
		AT1G35680	Encodes a chloroplast ribosomal protein L21 that is required for chloroplast development and embryogenesis.	Csa17g065840	5747	6193	6880	262	291	427	376	528	1000	1440	1621	1629	2348	2508	2420	1869	1687	1935
		AT1G35710	kinase family with leucine-rich repeat domain-containing protein	Csa03g039170	0	0	0	0	0	0	0	0	0	0	0	0	0	0	0	0	0	0
		AT1G35710	kinase family with leucine-rich repeat domain-containing protein	Csa14g047050	0	0	0	0	0	0	0	0	0	0	0	0	0	0	2	0	0	0
		AT1G35710	kinase family with leucine-rich repeat domain-containing protein	Csa17g065870	0	0	0	0	0	0	0	0	0	0	0	0	0	0	0	0	0	0
		AT1G35720	Encodes a member of the annexin gene family%2C a diverse%2C multigene family of calcium-dependent%2C membrane-binding proteins. The p	Csa03g039180	1166	1621	2067	671	530	875	2007	2744	2004	1897	1412	1949	1746	1910	1833	3165	6412	4938
		AT1G35720	Encodes a member of the annexin gene family%2C a diverse%2C multigene family of calcium-dependent%2C membrane-binding proteins. The p	Csa14g047070	2877	3090	2924	836	778	1083	1688	2313	1963	1474	1043	973	1274	1505	1608	3643	6358	5582
		AT1G35720	Encodes a member of the annexin gene family%2C a diverse%2C multigene family of calcium-dependent%2C membrane-binding proteins. The p	Csa17g065910	1378	1829	2098	575	474	780	1737	2225	1849	1383	1076	1371	1260	1436	1564	2181	3445	2342
		AT1G35730	Encodes a member of the Arabidopsis Pumilio (APUM) proteins containing PUF domain (eight repeats of approximately 36 amino acids each	Csa03g039200	0	0	0	0	0	0	0	0	0	0	0	0	0	0	0	0	0	0
		AT1G35730	Encodes a member of the Arabidopsis Pumilio (APUM) proteins containing PUF domain (eight repeats of approximately 36 amino acids each	Csa14g047090	0	0	0	0	0	0	0	0	0	0	0	0	0	0	0	0	0	0
		AT1G35730	Encodes a member of the Arabidopsis Pumilio (APUM) proteins containing PUF domain (eight repeats of approximately 36 amino acids each	Csa17g065940	0	0	0	0	0	0	0	0	0	0	0	0	0	0	0	0	0	0
		AT1G35750	Encodes a member of the Arabidopsis Pumilio (APUM) proteins containing PUF domain (eight repeats of approximately 36 amino acids each	Csa03g039220	109	177	218	47	44	35	123	175	170	122	122	133	161	145	114	583	567	590
		AT1G35750	Encodes a member of the Arabidopsis Pumilio (APUM) proteins containing PUF domain (eight repeats of approximately 36 amino acids each	Csa14g047100	0	2	0	0	1	0	0	0	0	3	0	1	0	1	0	4	12	6
		AT1G35750	Encodes a member of the Arabidopsis Pumilio (APUM) proteins containing PUF domain (eight repeats of approximately 36 amino acids each	Csa17g065950	0	0	0	0	0	0	0	0	0	0	0	0	0	0	0	0	0	0
		AT1G35780	N-lysine methyltransferase	Csa03g039230	345	386	431	39	59	56	42	15	29	43	41	41	53	51	40	100	168	160
		AT1G35780	N-lysine methyltransferase	Csa14g047110	371	490	466	36	23	48	18	21	22	14	11	7	19	6	8	122	125	179
		AT1G35780	N-lysine methyltransferase	Csa17g065960	477	705	888	12	12	10	21	9	20	6	7	4	9	11	13	86	155	112
		AT1G35830	VQ motif-containing protein	Csa03g039240	0	0	1	9	7	14	39	27	42	10	4	6	3	10	3	94	141	84
		AT1G35830	VQ motif-containing protein	Csa14g047140	6	6	6	2	2	3	18	9	7	0	6	3	9	14	5	48	76	42
		AT1G35910	Haloacid dehalogenase-like hydrolase (HAD) superfamily protein	Csa03g039260	13	0	2	2	4	0	1	2	0	0	0	0	0	0	0	0	0	0
		AT1G35910	Haloacid dehalogenase-like hydrolase (HAD) superfamily protein	Csa14g047170	0	0	1	0	0	0	0	0	0	0	0	0	0	0	0	0	0	0
		AT1G36050	Endoplasmic reticulum vesicle transporter protein	Csa03g039270	591	541	540	332	282	306	576	833	1128	831	934	961	1048	1105	1074	1486	1722	1527
		AT1G36050	Endoplasmic reticulum vesicle transporter protein	Csa14g047190	506	465	454	219	191	190	462	478	598	465	495	344	531	540	422	959	1067	1068
		AT1G36060	encodes a member of the DREB subfamily A-6 of ERF/AP2 transcription factor family. The protein contains one AP2 domain. There are 8 m	Csa03g039280	1099	977	1198	579	393	511	2277	2009	1819	576	558	637	709	873	807	5754	13887	8851
		AT1G36060	encodes a member of the DREB subfamily A-6 of ERF/AP2 transcription factor family. The protein contains one AP2 domain. There are 8 m	Csa14g047200	96	76	83	13	12	24	66	129	93	8	10	14	37	5	46	254	731	341
		AT1G36070	Transducin/WD40 repeat-like superfamily protein	Csa03g039290	572	644	619	285	350	380	353	455	380	171	190	139	327	287	313	662	607	658
		AT1G36070	Transducin/WD40 repeat-like superfamily protein	Csa05g058100	457	479	401	324	368	402	419	667	571	300	387	250	466	506	605	593	593	693
		AT1G36070	Transducin/WD40 repeat-like superfamily protein	Csa14g047240	425	498	408	233	257	280	310	444	510	234	259	252	370	460	502	605	629	571
		AT1G36150	Bifunctional inhibitor/lipid-transfer protein/seed storage 2S albumin superfamily protein	Csa03g039310	0	0	0	0	0	0	0	0	1	0	0	0	0	0	0	0	1	0
		AT1G36150	Bifunctional inhibitor/lipid-transfer protein/seed storage 2S albumin superfamily protein	Csa05g058110	0	0	0	0	0	0	0	0	0	0	0	0	0	0	0	0	0	0
		AT1G36150	Bifunctional inhibitor/lipid-transfer protein/seed storage 2S albumin superfamily protein	Csa14g047270	0	0	0	0	0	0	0	0	0	0	0	1	0	0	0	0	0	0
		AT1G36160	Encodes acetyl-CoA carboxylase. Mutant displays uncoordinated cell divisions which are enhanced by cytokinins. Mutant also has aberra	Csa05g058150	30	36	22	4	3	4	0	2	5	8	1	0	1	0	3	2	0	7
		AT1G36160	Encodes acetyl-CoA carboxylase. Mutant displays uncoordinated cell divisions which are enhanced by cytokinins. Mutant also has aberra	Csa14g047280	28	44	45	17	34	39	13	44	44	36	32	31	87	70	62	122	88	169
		AT1G36180	acetyl-CoA carboxylase 2 (ACC2)	Csa03g039320	1861	1223	962	349	540	487	353	322	400	609	558	417	739	994	879	1125	1135	1162
		AT1G36180	acetyl-CoA carboxylase 2 (ACC2)	Csa05g058160	726	617	669	142	108	166	560	599	935	1396	1282	1249	1901	1652	1521	1278	1162	1337
		AT1G36180	acetyl-CoA carboxylase 2 (ACC2)	Csa14g047290	1016	845	627	206	284	304	287	339	558	436	484	382	703	713	774	837	876	873
		AT1G36310	S-adenosyl-L-methionine-dependent methyltransferases superfamily protein	Csa03g039330	303	371	376	109	86	113	240	374	413	1094	986	1023	1648	1672	1434	1222	937	1118
		AT1G36310	S-adenosyl-L-methionine-dependent methyltransferases superfamily protein	Csa14g047300	246	281	315	105	72	139	277	357	455	1074	1174	1360	1753	1441	1417	914	722	821
		AT1G36320	hypothetical protein	Csa03g039340	201	310	355	61	48	36	116	122	139	75	105	78	148	100	133	228	251	218
		AT1G36320	hypothetical protein	Csa05g058170	113	183	161	49	20	39	155	138	209	103	174	200	294	199	258	211	291	307
		AT1G36320	hypothetical protein	Csa14g047310	178	365	386	72	53	43	149	169	221	110	209	154	308	238	271	231	234	250
		AT1G36370	Encodes a putative serine hydroxymethyltransferase.	Csa03g039370	193	149	261	98	105	85	176	271	272	207	201	191	266	323	294	434	340	446
		AT1G36370	Encodes a putative serine hydroxymethyltransferase.	Csa05g058180	454	347	330	213	194	206	384	487	545	394	475	371	716	749	681	940	682	914
		AT1G36370	Encodes a putative serine hydroxymethyltransferase.	Csa14g047330	372	361	387	190	176	157	424	504	669	164	207	193	413	396	359	553	432	554
		AT1G36380	transmembrane protein	Csa03g039380	40	31	30	2	8	5	19	40	51	11	12	18	14	21	27	65	69	76
		AT1G36380	transmembrane protein	Csa05g058190	65	97	115	39	24	23	40	54	70	26	22	30	52	29	42	72	94	106
		AT1G36380	transmembrane protein	Csa14g047340	139	158	171	31	46	50	103	117	74	49	73	46	164	110	143	248	177	226
		AT1G36390	Co-chaperone GrpE family protein	Csa03g039390	160	193	199	37	34	33	103	118	216	106	120	122	128	119	152	331	281	442
		AT1G36390	Co-chaperone GrpE family protein	Csa05g058200	640	722	776	139	77	143	277	278	454	313	339	403	561	388	498	739	714	870
		AT1G36390	Co-chaperone GrpE family protein	Csa14g047350	392	421	438	104	112	99	249	262	386	159	194	243	265	254	283	694	668	772
		AT1G36730	Translation initiation factor IF2/IF5	Csa03g039400	805	706	532	584	593	618	2167	2692	3184	8201	7659	6920	10451	10305	10344	4206	3570	3600
		AT1G36730	Translation initiation factor IF2/IF5	Csa14g047360	627	671	446	644	538	502	1709	1913	2355	8172	7588	7291	11673	12665	12539	3509	2985	2759
		AT1G36940	myotubularin-like protein	Csa03g040420	0	0	0	0	0	0	0	0	0	0	0	1	0	0	0	8	2	5
		AT1G36940	myotubularin-like protein	Csa14g047380	76	37	54	3	3	6	8	4	1	3	0	0	0	1	0	30	93	49
		AT1G36980	transmembrane 50A-like protein	Csa03g040440	404	372	390	148	187	276	156	161	190	153	120	152	287	255	274	311	315	343
		AT1G36980	transmembrane 50A-like protein	Csa14g047390	382	323	271	96	120	99	90	97	95	58	59	74	83	121	88	189	114	226
		AT1G36990	C-jun-amino-terminal kinase-interacting protein	Csa03g040450	76	101	64	56	39	63	100	117	157	303	332	254	322	389	480	390	284	328
		AT1G36990	C-jun-amino-terminal kinase-interacting protein	Csa14g047400	131	117	133	73	87	78	206	183	248	408	479	337	572	559	580	307	352	309
		AT1G37130	Identified as a mutant resistant to chlorate. Encodes nitrate reductase structural gene. Involved in nitrate assimilation. Has nitrat	Csa03g040490	98	50	110	19	14	21	47	7	18	34	38	4	44	39	35	836	556	429
		AT1G37130	Identified as a mutant resistant to chlorate. Encodes nitrate reductase structural gene. Involved in nitrate assimilation. Has nitrat	Csa14g047420	6	9	10	2	2	4	17	5	11	42	18	12	70	35	28	183	251	152
		AT1G37140	a member of mei2-like gene family%3B phylogenetic analysis revealed that it belongs to the fourth clade of mei2-like proteins%2C with	Csa03g041520	0	2	4	0	1	1	4	1	0	0	7	1	0	0	0	5	0	1
		AT1G37140	a member of mei2-like gene family%3B phylogenetic analysis revealed that it belongs to the fourth clade of mei2-like proteins%2C with	Csa14g047430	0	0	0	0	0	0	0	0	0	0	0	0	1	0	0	0	2	0
		AT1G38065	O-fucosyltransferase family protein	Csa14g047450	427	200	242	123	120	91	140	108	126	103	86	52	117	121	142	680	501	758
		AT1G42430	inactive purple acid phosphatase-like protein	Csa03g048660	302	399	325	86	92	115	128	161	201	270	258	254	293	254	316	275	271	389
		AT1G42430	inactive purple acid phosphatase-like protein	Csa14g048520	349	377	321	77	84	96	71	126	163	235	216	197	232	254	313	263	172	208
		AT1G42430	inactive purple acid phosphatase-like protein	Csa17g069150	303	361	344	125	120	110	168	223	222	319	298	199	461	308	309	554	391	632
		AT1G42440	pre-rRNA-processing TSR1-like protein	Csa03g048650	186	153	148	83	80	83	294	434	619	1005	877	824	1296	1306	1402	1497	1340	1742
		AT1G42440	pre-rRNA-processing TSR1-like protein	Csa14g048530	204	246	203	121	132	104	320	364	609	1173	992	751	1590	1567	1671	1999	1511	1995
		AT1G42470	Patched family protein	Csa03g048640	294	246	254	159	178	175	136	55	48	19	23	16	8	39	8	202	362	346
		AT1G42470	Patched family protein	Csa14g048570	511	398	334	433	474	546	382	359	380	50	94	48	192	126	127	366	868	583
		AT1G42470	Patched family protein	Csa17g069170	0	0	0	4	0	0	0	0	0	0	0	0	0	0	0	0	0	0
		AT1G42480	TLR4 regulator/MIR-interacting MSAP protein	Csa03g048630	1477	1892	1719	397	323	324	334	277	411	25	12	29	18	25	36	453	662	738
		AT1G42480	TLR4 regulator/MIR-interacting MSAP protein	Csa14g048580	487	498	467	74	43	73	61	43	81	2	4	0	4	0	1	216	363	381
		AT1G42480	TLR4 regulator/MIR-interacting MSAP protein	Csa17g069230	256	284	205	90	86	88	55	54	74	4	6	9	4	6	8	246	266	293
		AT1G42540	member of Putative ligand-gated ion channel subunit family	Csa03g048620	29	17	8	7	31	25	51	54	62	41	31	28	52	63	108	142	113	115
		AT1G42540	member of Putative ligand-gated ion channel subunit family	Csa14g048590	14	0	3	30	46	6	60	52	100	22	30	9	38	46	36	114	78	158
		AT1G42540	member of Putative ligand-gated ion channel subunit family	Csa17g069240	94	70	34	70	169	109	179	277	439	528	761	661	834	941	1216	443	406	389
		AT1G42550	Encodes a plant-specific protein of unknown function that appears to be conserved among angiosperms.	Csa03g048610	97	69	66	19	17	32	33	79	214	300	708	636	571	665	862	256	203	223
		AT1G42550	Encodes a plant-specific protein of unknown function that appears to be conserved among angiosperms.	Csa14g048600	29	21	25	22	45	21	85	119	243	392	569	376	488	596	677	133	106	127
		AT1G42560	A member of a large family of seven-transmembrane domain proteins specific to plants%2C homologs of the barley mildew resistance locu	Csa03g048600	0	0	0	0	0	0	0	0	39	0	0	0	0	1	0	0	0	0
		AT1G42560	A member of a large family of seven-transmembrane domain proteins specific to plants%2C homologs of the barley mildew resistance locu	Csa17g069250	0	0	0	0	0	0	0	0	0	0	0	0	0	0	0	0	0	0
		AT1G42960	expressed protein localized to the inner membrane of the chloroplast.	Csa03g048590	6307	8189	7570	1302	1333	1467	668	482	526	313	282	304	466	489	490	1174	1120	1387
		AT1G42960	expressed protein localized to the inner membrane of the chloroplast.	Csa14g048620	4575	5076	5439	652	888	854	316	240	181	106	65	62	93	136	85	494	483	583
		AT1G42960	expressed protein localized to the inner membrane of the chloroplast.	Csa17g069260	6149	6209	6805	1219	1253	1385	833	577	613	294	261	226	315	374	367	929	950	1010
		AT1G42970	Encodes chloroplast localized glyceraldehyde-3-phosphate dehydrogenase that can use both NADH and NADPH to reduce 1%2C3-diphosphate g	Csa03g048580	6253	7160	6677	1385	2011	2189	304	157	148	65	84	66	47	78	135	38	32	40
		AT1G42970	Encodes chloroplast localized glyceraldehyde-3-phosphate dehydrogenase that can use both NADH and NADPH to reduce 1%2C3-diphosphate g	Csa14g048630	4332	5225	4690	794	1097	1353	216	207	139	30	28	49	64	88	73	53	23	46
		AT1G42970	Encodes chloroplast localized glyceraldehyde-3-phosphate dehydrogenase that can use both NADH and NADPH to reduce 1%2C3-diphosphate g	Csa17g069270	3759	4949	4595	445	685	837	30	16	10	9	5	19	19	18	27	12	13	8
		AT1G42990	bZIP60 consists of a bZIP DNA binding domain followed by a putative transmembrane domain. bZIP60 mRNA is upregulated by the addition	Csa03g048570	1655	2070	2337	395	384	415	591	811	831	945	733	924	1437	1526	1523	4913	6963	4646
		AT1G42990	bZIP60 consists of a bZIP DNA binding domain followed by a putative transmembrane domain. bZIP60 mRNA is upregulated by the addition	Csa17g069280	329	486	624	138	103	131	185	197	186	525	495	507	857	602	814	1233	1674	1247
		AT1G43000	PLATZ transcription factor family protein	Csa14g048650	0	2	4	4	2	1	5	1	7	7	8	9	5	4	9	15	11	7
		AT1G43000	PLATZ transcription factor family protein	Csa17g069300	0	10	1	0	3	6	5	1	1	3	8	7	1	3	15	19	63	38
		AT1G43020	electron protein, putative (Protein of unknown function, DUF547)	Csa14g048660	0	1	0	1	0	1	0	0	0	0	0	1	0	0	0	0	0	0
		AT1G43020	electron protein, putative (Protein of unknown function, DUF547)	Csa17g069320	0	0	0	0	0	0	0	0	0	0	0	0	0	1	0	0	1	0
		AT1G43040	SAUR-like auxin-responsive protein family	Csa03g044520	0	0	0	0	0	0	0	0	0	0	0	0	0	0	0	47	172	102
		AT1G43040	SAUR-like auxin-responsive protein family	Csa14g048690	0	0	0	0	0	1	0	0	0	0	0	0	0	0	0	16	103	27
		AT1G43040	SAUR-like auxin-responsive protein family	Csa17g069340	0	0	0	0	0	0	0	0	0	0	0	0	0	0	0	0	3	1
		AT1G43130	like COV 2	Csa03g045520	187	190	239	119	100	103	293	345	360	434	371	316	633	573	728	377	320	346
		AT1G43130	like COV 2	Csa14g048700	316	270	204	94	106	128	164	191	161	84	157	104	210	188	148	243	340	290
		AT1G43130	like COV 2	Csa17g069350	182	176	186	85	70	94	142	182	276	216	227	262	372	361	359	320	305	281
		AT1G43160	encodes a member of the ERF (ethylene response factor) subfamily B-4 of ERF/AP2 transcription factor family (RAP2.6). The protein con	Csa03g046520	0	0	0	0	0	0	0	0	0	0	0	0	0	0	0	3	0	0
		AT1G43160	encodes a member of the ERF (ethylene response factor) subfamily B-4 of ERF/AP2 transcription factor family (RAP2.6). The protein con	Csa17g069360	0	0	0	0	0	0	0	0	0	0	0	0	0	0	0	0	0	0
		AT1G43170	Encodes a cytoplasmic ribosomal protein.	Csa03g046530	4596	5561	5052	1487	1644	1708	2643	3586	4185	7882	6312	6484	8898	9497	9581	9108	5829	9511
		AT1G43170	Encodes a cytoplasmic ribosomal protein.	Csa14g048710	8248	10408	8497	3120	3237	2776	5735	7712	8570	16608	14282	14694	19422	20659	19976	17350	10409	18115
		AT1G43170	Encodes a cytoplasmic ribosomal protein.	Csa17g069370	5208	6543	5800	1577	1664	1552	3559	4723	5697	9712	8211	8874	11715	13232	12778	12676	8342	12531
		AT1G43190	polypyrimidine tract-binding protein 3	Csa03g046540	535	753	654	209	202	203	404	360	554	611	779	674	1353	1463	1265	1081	1044	1149
		AT1G43190	polypyrimidine tract-binding protein 3	Csa14g048720	560	669	798	320	324	323	531	609	694	613	788	586	992	1383	1228	1097	856	1111
		AT1G43190	polypyrimidine tract-binding protein 3	Csa17g069380	447	592	574	184	214	144	324	385	439	741	685	732	1186	1373	1208	984	801	869
		AT1G43245	SET domain-containing protein	Csa03g046550	287	152	221	98	117	113	355	309	394	815	821	781	856	1260	1140	671	556	579
		AT1G43245	SET domain-containing protein	Csa14g048730	245	158	203	118	179	163	415	373	523	2617	1952	1714	2830	2633	2366	757	740	429
		AT1G43245	SET domain-containing protein	Csa17g069390	172	78	95	113	134	104	420	331	374	1106	913	749	1379	1290	1357	558	666	503
		AT1G43560	thioredoxin Y2	Csa03g046560	33	56	95	1	9	2	22	27	41	9	15	22	11	11	15	134	90	141
		AT1G43560	thioredoxin Y2	Csa14g048740	61	63	80	10	5	4	49	69	147	54	27	35	43	47	62	155	95	118
		AT1G43560	thioredoxin Y2	Csa17g069400	137	242	263	159	184	142	371	333	432	28	31	29	35	62	68	336	468	428
		AT1G43580	Sphingomyelin synthetase family protein	Csa03g046580	323	515	465	154	142	174	179	176	172	151	108	131	148	134	209	264	331	232
		AT1G43580	Sphingomyelin synthetase family protein	Csa14g048750	481	667	591	193	147	255	234	286	318	286	248	260	280	323	300	403	510	392
		AT1G43580	Sphingomyelin synthetase family protein	Csa17g069420	432	501	409	138	116	149	242	265	357	374	415	477	577	644	701	532	574	499
		AT1G43600	Haloacid dehalogenase-like hydrolase (HAD) superfamily protein	Csa17g069430	0	0	0	0	0	0	0	0	0	0	0	0	0	0	0	0	0	0
		AT1G43610	Haloacid dehalogenase-like hydrolase (HAD) superfamily protein	Csa17g069440	0	0	0	0	0	0	0	0	0	4	11	1	6	4	6	0	4	0
		AT1G43620	Encodes a UDP-glucose:sterol-glucosyltransferase. Mutants produce pale greenish-brown seeds whose dormancy was slightly reduced	Csa03g046600	38	29	29	20	3	30	54	54	101	55	48	72	151	147	94	68	65	82
		AT1G43620	Encodes a UDP-glucose:sterol-glucosyltransferase. Mutants produce pale greenish-brown seeds whose dormancy was slightly reduced	Csa14g048830	80	130	177	41	39	34	308	406	479	397	415	300	697	498	597	446	601	481
		AT1G43620	Encodes a UDP-glucose:sterol-glucosyltransferase. Mutants produce pale greenish-brown seeds whose dormancy was slightly reduced	Csa17g069450	37	84	94	58	24	35	144	227	268	359	396	435	962	632	637	351	244	184
		AT1G43630	plant/protein (DUF793)	Csa03g046610	0	0	0	0	0	0	0	0	0	0	0	0	0	0	0	0	0	0
		AT1G43630	plant/protein (DUF793)	Csa14g048850	0	0	0	0	0	0	0	0	0	0	0	0	0	0	0	0	0	0
		AT1G43630	plant/protein (DUF793)	Csa17g069480	0	0	0	0	0	0	0	0	0	0	0	0	0	0	0	0	0	0
		AT1G43640	Member of TLP family	Csa03g046620	31	72	23	13	5	18	4	6	7	1	0	0	0	1	10	3	5	9
		AT1G43640	Member of TLP family	Csa14g048860	30	25	14	26	18	29	19	24	37	0	10	6	12	4	9	49	55	89
		AT1G43640	Member of TLP family	Csa17g069490	0	0	0	1	0	0	0	0	0	0	0	0	0	0	0	0	0	0
		AT1G43650	nodulin MtN21-like transporter family protein	Csa03g046630	0	0	0	0	0	0	0	0	0	0	0	0	0	0	0	0	0	0
		AT1G43650	nodulin MtN21-like transporter family protein	Csa14g048870	0	0	0	0	0	0	0	0	0	0	0	0	0	0	0	0	0	0
		AT1G43650	nodulin MtN21-like transporter family protein	Csa17g069500	19	7	11	29	41	21	6	5	12	0	12	0	8	8	4	0	16	3
		AT1G43670	Encodes a fructose-1%2C6-bisphosphatase. This enzyme%2C in addition to catalyzing the formation of fructose-6-phosphate for sucrose b	Csa03g046640	207	477	569	227	220	250	1785	2767	2963	3322	4254	4267	5514	6134	5168	2993	2381	1792
		AT1G43670	Encodes a fructose-1%2C6-bisphosphatase. This enzyme%2C in addition to catalyzing the formation of fructose-6-phosphate for sucrose b	Csa14g048880	612	992	1131	230	258	301	1428	2330	2950	2092	2741	2508	3681	3974	3457	2082	2731	1757
		AT1G43670	Encodes a fructose-1%2C6-bisphosphatase. This enzyme%2C in addition to catalyzing the formation of fructose-6-phosphate for sucrose b	Csa17g069510	598	1081	1305	397	349	447	2588	4333	5173	5387	5478	6244	8842	7621	7948	4648	3954	2714
		AT1G43690	ubiquitin interaction motif-containing protein	Csa03g046650	206	183	197	92	118	129	193	190	246	134	123	56	134	162	144	1025	686	987
		AT1G43690	ubiquitin interaction motif-containing protein	Csa14g048890	190	250	249	117	97	81	167	211	161	138	71	55	140	120	92	882	859	974
		AT1G43690	ubiquitin interaction motif-containing protein	Csa17g070510	247	210	209	112	90	118	229	347	293	171	127	92	244	226	156	1644	1515	1887
		AT1G43700	Encodes a VirE2-interacting protein. VIP1 mediates nuclear translocation of VirE2 via its amino half%2C and interacts with histone H	Csa03g046660	871	661	1036	552	539	480	1226	1368	1819	2424	2486	2559	3532	2986	4103	1770	2461	1664
		AT1G43700	Encodes a VirE2-interacting protein. VIP1 mediates nuclear translocation of VirE2 via its amino half%2C and interacts with histone H	Csa14g048900	861	687	1088	552	520	544	1200	1338	1629	1936	1831	1823	3307	3121	4196	1446	1896	1381
		AT1G43700	Encodes a VirE2-interacting protein. VIP1 mediates nuclear translocation of VirE2 via its amino half%2C and interacts with histone H	Csa17g070520	1190	868	1377	452	422	404	1005	1294	1586	2763	2605	2999	4460	4073	5770	1760	1960	1654
		AT1G43710	Encodes a serine decarboxylase that is involved in ethanolamine metabolism and is crucial for plant growth.	Csa03g046670	531	604	708	282	266	282	868	1125	1357	2152	1519	1733	3021	2603	2570	2830	2300	2667
		AT1G43710	Encodes a serine decarboxylase that is involved in ethanolamine metabolism and is crucial for plant growth.	Csa14g048910	2407	2250	2337	1061	1189	1213	2506	2938	3581	6077	3980	4261	7372	8081	8150	7327	8161	7625
		AT1G43710	Encodes a serine decarboxylase that is involved in ethanolamine metabolism and is crucial for plant growth.	Csa17g070530	1078	1413	1339	550	459	496	2953	4323	5178	7046	5265	4890	9509	9845	9424	6744	7746	7236
		AT1G43770	RING/FYVE/PHD zinc finger superfamily protein	Csa03g046690	115	140	144	59	61	69	163	178	181	327	368	359	414	468	367	209	151	169
		AT1G43770	RING/FYVE/PHD zinc finger superfamily protein	Csa17g070560	172	205	313	76	115	111	225	248	213	22	52	39	80	62	88	225	256	316
		AT1G43780	serine carboxypeptidase-like 44	Csa03g046700	111	88	124	18	6	2	113	193	180	230	119	119	179	222	221	3004	3873	3298
		AT1G43780	serine carboxypeptidase-like 44	Csa14g048990	98	47	99	14	1	7	75	63	85	112	37	14	46	75	146	5061	5936	5393
		AT1G43780	serine carboxypeptidase-like 44	Csa17g070570	222	247	379	55	25	21	223	471	415	1679	1223	1213	1542	2480	2038	13568	10429	10858
		AT1G43790	tracheary element differentiation-related 6	Csa03g046710	0	0	0	0	0	0	0	1	0	0	0	0	0	0	0	0	0	0
		AT1G43790	tracheary element differentiation-related 6	Csa17g070590	0	0	0	0	0	0	0	0	0	0	0	0	0	0	0	1	0	0
		AT1G43800	Plant stearoyl-acyl-carrier-protein desaturase family protein	Csa03g046720	309	477	589	73	43	88	77	16	1	0	0	0	0	0	2	124	711	303
		AT1G43800	Plant stearoyl-acyl-carrier-protein desaturase family protein	Csa14g048970	13179	21085	28419	2246	2206	3819	946	537	21	1	0	0	9	1	23	2968	13148	10548
		AT1G43800	Plant stearoyl-acyl-carrier-protein desaturase family protein	Csa17g070600	21617	29702	32860	5564	4927	8284	738	427	18	6	0	1	3	6	68	5492	15592	12338
		AT1G43850	Encodes a transcriptional co-regulator of AGAMOUS%2C that functions with LEUNIG to repress AG in the outer floral whorls.	Csa03g046740	2148	1884	1701	1360	1260	1190	1727	1761	2428	1809	2121	1634	2341	2466	2713	3986	3650	4060
		AT1G43850	Encodes a transcriptional co-regulator of AGAMOUS%2C that functions with LEUNIG to repress AG in the outer floral whorls.	Csa17g070660	1611	1226	1248	777	783	823	1173	1500	1929	1669	2254	1665	2840	2878	2989	2813	2746	3054
		AT1G43860	sequence-specific DNA binding transcription factor	Csa03g046750	178	122	160	68	87	45	215	197	270	396	404	314	646	551	562	329	300	410
		AT1G43860	sequence-specific DNA binding transcription factor	Csa17g070680	220	169	182	135	67	72	282	281	378	469	534	523	778	762	790	392	338	345
		AT1G43890	ras-related small GTPase	Csa03g046760	1071	1470	1463	644	577	584	1094	1390	1233	684	827	665	1038	1024	1002	1176	1304	1346
		AT1G43890	ras-related small GTPase	Csa14g049020	712	864	924	400	373	390	821	1126	1067	449	607	500	656	651	724	1126	1020	1116
		AT1G43890	ras-related small GTPase	Csa17g070710	1167	1344	1255	628	495	641	935	1172	1036	589	699	605	962	1002	802	1177	1386	1255
		AT1G43900	Protein phosphatase 2C family protein	Csa03g046770	136	221	283	18	6	24	37	57	56	92	72	71	108	160	131	185	253	255
		AT1G43900	Protein phosphatase 2C family protein	Csa14g049030	154	148	177	6	17	16	53	49	69	72	37	56	59	96	64	424	417	606
		AT1G43900	Protein phosphatase 2C family protein	Csa17g070720	224	164	220	12	15	26	41	57	88	76	70	60	53	92	69	433	437	539
		AT1G43910	P-loop containing nucleoside triphosphate hydrolases superfamily protein	Csa03g046780	120	8	15	13	16	11	7	0	3	1	0	0	0	1	0	4	4	0
		AT1G43910	P-loop containing nucleoside triphosphate hydrolases superfamily protein	Csa14g049040	88	7	3	19	11	27	32	9	3	0	0	0	0	1	0	6	13	32
		AT1G43910	P-loop containing nucleoside triphosphate hydrolases superfamily protein	Csa17g070730	124	10	10	9	4	7	41	10	1	1	1	2	3	0	0	46	13	143
		AT1G43980	Tetratricopeptide repeat (TPR)-like superfamily protein	Csa14g049060	30	37	19	19	14	13	23	14	15	9	26	14	36	40	17	46	56	59
		AT1G43980	Tetratricopeptide repeat (TPR)-like superfamily protein	Csa17g070750	10	28	21	11	6	5	17	10	16	12	36	17	20	29	29	64	81	96
		AT1G44000	STAY-GREEN-like protein	Csa03g046790	1475	1293	1274	99	218	240	37	55	33	13	10	3	27	42	24	361	285	366
		AT1G44000	STAY-GREEN-like protein	Csa14g049080	1091	704	723	52	84	110	3	1	0	0	1	0	0	2	0	50	20	47
		AT1G44000	STAY-GREEN-like protein	Csa17g070760	1223	1538	1425	80	132	270	4	12	26	5	0	6	0	11	10	142	105	195
		AT1G44010	transmembrane protein	Csa03g046800	0	0	0	0	0	0	0	0	0	0	0	0	0	0	0	0	0	0
		AT1G44010	transmembrane protein	Csa14g049090	0	0	0	0	0	0	0	0	0	0	0	0	0	0	0	0	0	0
		AT1G44010	transmembrane protein	Csa17g070770	0	0	0	0	0	0	0	0	0	0	0	0	0	0	0	0	0	0
		AT1G44080	F-box SKIP23-like protein (DUF295)	Csa17g070780	0	0	0	0	0	0	0	0	0	0	0	0	0	0	0	0	0	0
		AT1G44090	Encodes a gibberellin 20-oxidase.	Csa03g046830	0	0	0	2	0	0	0	0	0	0	0	0	0	0	0	0	0	0
		AT1G44090	Encodes a gibberellin 20-oxidase.	Csa17g070790	0	0	0	0	0	0	0	0	0	0	0	1	0	0	0	0	0	0
		AT1G44100	amino acid permease 5	Csa03g046840	280	106	138	114	168	132	221	164	236	43	58	43	64	71	77	822	1026	940
		AT1G44100	amino acid permease 5	Csa14g049110	184	69	44	78	107	82	141	103	105	41	4	10	28	19	11	445	567	583
		AT1G44100	amino acid permease 5	Csa17g070800	264	125	127	90	136	140	119	123	128	12	5	5	37	12	13	376	517	513
		AT1G44110	Cyclin A1	Csa03g046850	824	1205	1176	8	5	22	1	0	0	1	0	1	0	3	15	0	6	0
		AT1G44110	Cyclin A1	Csa14g049150	785	810	857	11	11	16	5	0	1	3	12	1	2	14	4	3	3	0
		AT1G44120	CELLULOSE SYNTHASE INTERACTIVE 2	Csa03g046860	89	54	66	36	35	48	44	67	60	5	13	5	5	26	7	113	111	87
		AT1G44120	CELLULOSE SYNTHASE INTERACTIVE 2	Csa14g049160	39	61	81	23	38	49	36	45	63	3	13	5	33	31	65	75	80	66
		AT1G44120	CELLULOSE SYNTHASE INTERACTIVE 2	Csa17g070830	22	78	53	22	6	26	43	44	52	0	4	2	12	0	4	22	97	83
		AT1G44130	Eukaryotic aspartyl protease family protein	Csa03g046870	0	0	0	0	0	0	0	0	0	0	0	0	0	0	0	1	0	0
		AT1G44130	Eukaryotic aspartyl protease family protein	Csa14g049170	22	0	0	1	0	0	10	0	0	2	0	0	0	0	0	55	213	98
		AT1G44130	Eukaryotic aspartyl protease family protein	Csa17g070840	26	6	10	3	1	6	9	0	1	1	0	0	0	0	4	103	314	164
		AT1G44160	HSP40/DnaJ peptide-binding protein	Csa03g046880	8	0	1	0	1	1	1	2	3	14	13	4	7	0	0	0	0	0
		AT1G44160	HSP40/DnaJ peptide-binding protein	Csa14g049220	0	0	0	0	4	0	0	0	1	2	0	0	8	2	4	0	1	0
		AT1G44160	HSP40/DnaJ peptide-binding protein	Csa17g070850	0	0	0	0	0	0	2	5	5	52	48	86	124	46	79	34	36	18
		AT1G44170	Encodes an aldehyde dehydrogenase induced by ABA and dehydration that can oxidize saturated aliphatic aldehydes. It is also able to o	Csa03g046890	194	214	195	196	155	252	773	962	1204	1735	1752	1668	2616	2969	2630	2341	2141	2388
		AT1G44170	Encodes an aldehyde dehydrogenase induced by ABA and dehydration that can oxidize saturated aliphatic aldehydes. It is also able to o	Csa14g049230	322	248	272	321	302	347	557	791	795	1382	1451	1352	1972	2124	1922	1532	1506	1207
		AT1G44170	Encodes an aldehyde dehydrogenase induced by ABA and dehydration that can oxidize saturated aliphatic aldehydes. It is also able to o	Csa17g070860	525	561	495	494	452	515	1272	1594	1770	3199	3443	3028	5598	5091	4817	3238	2688	2906
		AT1G44180	Peptidase M20/M25/M40 family protein	Csa03g046900	0	0	0	14	0	2	135	50	142	32	15	5	51	13	9	6	21	1
		AT1G44180	Peptidase M20/M25/M40 family protein	Csa14g049240	0	0	0	0	2	0	47	26	72	32	11	13	41	9	13	4	24	15
		AT1G44180	Peptidase M20/M25/M40 family protein	Csa17g070870	0	0	0	0	0	0	0	0	0	0	0	0	0	0	0	0	0	0
		AT1G44191	Encodes a ECA1 gametogenesis related family protein	Csa03g046910	4	0	0	0	0	0	0	0	0	0	0	0	0	0	0	0	0	0
		AT1G44191	Encodes a ECA1 gametogenesis related family protein	Csa14g049260	0	0	0	0	0	2	0	0	0	0	0	0	0	0	0	0	0	0
		AT1G44191	Encodes a ECA1 gametogenesis related family protein	Csa17g070880	4	0	0	0	0	0	0	0	0	0	0	0	0	0	0	0	0	0
		AT1G44224	Encodes a ECA1 gametogenesis related family protein	Csa03g046920	0	0	0	0	0	0	0	0	0	0	0	0	0	0	0	0	0	0
		AT1G44224	Encodes a ECA1 gametogenesis related family protein	Csa14g049290	0	0	0	0	0	0	0	0	0	0	0	0	0	0	0	0	0	0
		AT1G44224	Encodes a ECA1 gametogenesis related family protein	Csa17g070890	0	0	0	0	0	0	0	0	0	0	0	0	0	0	0	0	0	0
		AT1G44318	Aldolase superfamily protein	Csa03g046930	0	0	0	0	0	0	0	0	0	0	0	0	0	0	0	0	0	0
		AT1G44318	Aldolase superfamily protein	Csa14g049300	0	0	0	0	0	0	0	0	0	0	0	0	0	0	0	0	0	9
		AT1G44318	Aldolase superfamily protein	Csa17g070900	0	1	1	1	0	6	0	0	0	0	0	0	0	0	0	0	0	2
		AT1G44350	encodes a protein similar to IAA amino acid conjugate hydrolase.	Csa03g046940	1	9	11	7	3	3	157	307	350	192	157	72	275	138	168	27	24	3
		AT1G44350	encodes a protein similar to IAA amino acid conjugate hydrolase.	Csa14g049310	5	1	2	4	0	0	28	82	127	23	21	2	40	10	18	7	0	1
		AT1G44350	encodes a protein similar to IAA amino acid conjugate hydrolase.	Csa17g070920	0	5	0	0	0	0	10	55	75	10	10	6	29	6	23	4	13	1
		AT1G44414	zinc-ribbon domain protein	Csa03g046960	0	0	0	0	0	0	0	0	0	0	0	0	0	0	0	0	0	0
		AT1G44414	zinc-ribbon domain protein	Csa14g049330	0	0	0	0	0	0	0	0	0	0	0	0	0	0	0	0	0	0
		AT1G44414	zinc-ribbon domain protein	Csa17g070940	0	0	0	0	0	0	0	0	0	0	0	0	0	0	0	0	0	0
		AT1G44446	Encodes chlorophyllide %3Ci%3Ea%3C/i%3E oxygenase which converts chlorophyllide %3Ci%3Ea%3C/i%3E to chlorophyllide %3Ci%3Eb%3C/i%3E b	Csa03g046950	2417	2790	2614	380	543	596	200	548	679	719	701	654	1031	914	839	229	143	123
		AT1G44446	Encodes chlorophyllide %3Ci%3Ea%3C/i%3E oxygenase which converts chlorophyllide %3Ci%3Ea%3C/i%3E to chlorophyllide %3Ci%3Eb%3C/i%3E b	Csa14g049320	1863	2692	2375	341	483	515	198	381	325	607	561	518	918	832	905	280	120	157
		AT1G44446	Encodes chlorophyllide %3Ci%3Ea%3C/i%3E oxygenase which converts chlorophyllide %3Ci%3Ea%3C/i%3E to chlorophyllide %3Ci%3Eb%3C/i%3E b	Csa17g070930	1711	2183	2275	217	335	350	107	381	306	307	352	390	719	571	462	164	148	131
		AT1G44542	Cyclase family protein	Csa03g046970	0	0	0	0	0	0	1	0	0	0	1	0	4	4	0	0	0	0
		AT1G44542	Cyclase family protein	Csa14g049340	0	0	0	0	0	0	1	1	1	1	0	0	13	3	1	1	0	0
		AT1G44542	Cyclase family protein	Csa17g070960	5	0	6	0	0	0	5	19	46	54	52	45	204	62	53	14	45	19
		AT1G44575	Encoding PSII-S (CP22)%2C a ubiquitous pigment-binding protein associated with photosystem II (PSII) of higher plants. Involved in no	Csa03g047020	4761	7777	6287	1363	1084	1465	872	755	849	306	505	389	715	550	769	560	752	492
		AT1G44575	Encoding PSII-S (CP22)%2C a ubiquitous pigment-binding protein associated with photosystem II (PSII) of higher plants. Involved in no	Csa14g049350	5274	7540	5996	1292	1326	1605	698	873	926	212	385	318	607	400	598	549	658	391
		AT1G44575	Encoding PSII-S (CP22)%2C a ubiquitous pigment-binding protein associated with photosystem II (PSII) of higher plants. Involved in no	Csa17g070970	3470	6256	4594	866	924	1150	399	331	324	53	85	99	68	161	181	328	272	187
		AT1G44608	hypothetical protein	Csa03g047030	0	2	18	0	0	4	18	46	17	0	0	0	1	0	0	43	38	60
		AT1G44608	hypothetical protein	Csa17g071000	576	883	840	138	102	201	208	162	140	60	68	50	149	85	111	1076	2322	622
		AT1G44750	Member of a family of proteins related to PUP1%2C a purine transporter. May be involved in the transport of purine and purine derivat	Csa03g047050	19	63	48	22	32	20	64	66	70	25	17	43	41	69	41	250	243	173
		AT1G44750	Member of a family of proteins related to PUP1%2C a purine transporter. May be involved in the transport of purine and purine derivat	Csa14g049410	54	67	55	19	34	3	28	61	45	28	21	14	46	29	25	128	221	161
		AT1G44750	Member of a family of proteins related to PUP1%2C a purine transporter. May be involved in the transport of purine and purine derivat	Csa17g071030	27	47	21	19	21	30	33	63	58	25	21	26	31	52	32	171	136	164
		AT1G44760	Adenine nucleotide alpha hydrolases-like superfamily protein	Csa03g047060	1042	680	1041	89	137	159	25	28	40	24	35	27	11	46	31	84	69	73
		AT1G44760	Adenine nucleotide alpha hydrolases-like superfamily protein	Csa14g049420	1025	856	989	148	136	200	48	37	36	13	19	25	15	58	42	101	92	134
		AT1G44760	Adenine nucleotide alpha hydrolases-like superfamily protein	Csa17g071040	1627	1018	1304	146	132	183	33	19	18	4	13	21	26	7	24	96	36	89
		AT1G44770	elongation factor	Csa03g047090	467	449	610	189	250	260	307	519	544	401	468	488	570	632	558	458	459	402
		AT1G44770	elongation factor	Csa14g049450	384	317	292	248	247	266	331	445	451	444	477	418	496	529	627	383	311	251
		AT1G44770	elongation factor	Csa17g071070	283	367	400	316	341	292	393	567	472	350	504	446	582	536	533	538	548	511
		AT1G44780	translation initiation factor	Csa03g047110	136	182	208	123	99	137	127	107	136	11	43	21	51	19	39	32	39	48
		AT1G44780	translation initiation factor	Csa14g049460	54	71	43	55	63	90	46	48	55	34	21	16	28	23	42	2	22	10
		AT1G44780	translation initiation factor	Csa17g071080	153	156	123	143	196	138	140	105	166	142	181	103	136	200	192	122	60	130
		AT1G44790	ChaC-like family protein	Csa03g047120	14	20	19	2	1	3	5	5	12	13	2	1	5	0	10	81	21	45
		AT1G44790	ChaC-like family protein	Csa17g071090	28	71	45	2	6	11	42	36	40	15	14	11	17	62	37	168	141	200
		AT1G44800	Encodes Siliques Are Red 1 (SIAR1). Functions as a bidirectional amino acid transporter that is crucial for the amino acid homeostasi	Csa03g047130	10	12	18	81	84	71	79	50	24	1	1	12	0	0	0	12	73	1
		AT1G44800	Encodes Siliques Are Red 1 (SIAR1). Functions as a bidirectional amino acid transporter that is crucial for the amino acid homeostasi	Csa14g049470	0	5	18	32	43	43	42	17	31	1	1	4	0	0	0	8	33	31
		AT1G44800	Encodes Siliques Are Red 1 (SIAR1). Functions as a bidirectional amino acid transporter that is crucial for the amino acid homeostasi	Csa17g071100	4	12	25	8	27	12	44	27	18	4	2	0	0	0	0	2	17	9
		AT1G44820	Peptidase M20/M25/M40 family protein	Csa03g047140	745	573	520	376	429	387	440	451	511	1062	648	459	961	661	1049	1003	923	848
		AT1G44820	Peptidase M20/M25/M40 family protein	Csa14g049490	1374	881	867	380	381	399	649	675	794	1058	709	599	1092	994	1167	1386	1481	1555
		AT1G44820	Peptidase M20/M25/M40 family protein	Csa17g071130	233	90	71	148	150	164	183	172	242	272	234	176	267	343	320	396	379	300
		AT1G44830	encodes a member of the DREB subfamily A-5 of ERF/AP2 transcription factor family. The protein contains one AP2 domain. There are 15	Csa03g047150	0	1	0	0	0	0	0	0	0	0	0	2	0	2	0	4	18	10
		AT1G44830	encodes a member of the DREB subfamily A-5 of ERF/AP2 transcription factor family. The protein contains one AP2 domain. There are 15	Csa14g049500	0	0	0	0	0	0	0	0	4	0	4	1	2	10	6	144	306	179
		AT1G44830	encodes a member of the DREB subfamily A-5 of ERF/AP2 transcription factor family. The protein contains one AP2 domain. There are 15	Csa17g071150	0	4	18	7	0	0	4	6	2	0	0	2	0	4	9	147	248	175
		AT1G44835	YbaK/aminoacyl-tRNA synthetase-associated domain-containing protein	Csa03g047160	1034	1153	1328	350	361	407	632	751	820	515	444	450	925	784	892	2306	1926	2560
		AT1G44835	YbaK/aminoacyl-tRNA synthetase-associated domain-containing protein	Csa17g071160	1077	879	1125	253	195	264	430	446	464	391	406	373	715	670	688	2242	2158	2887
		AT1G44890	inner membrane OXA1-like protein	Csa14g049520	814	814	856	284	313	256	433	424	420	448	520	406	805	915	864	2139	1807	2276
		AT1G44900	Encodes MCM2 (MINICHROMOSOME MAINTENANCE 2)%2C a protein essential to embryo development. Overexpression results in altered root meri	Csa03g047210	438	350	389	13	7	7	43	134	85	141	78	72	115	207	87	1626	925	1830
		AT1G44900	Encodes MCM2 (MINICHROMOSOME MAINTENANCE 2)%2C a protein essential to embryo development. Overexpression results in altered root meri	Csa14g049540	619	476	570	32	22	21	114	180	140	180	101	113	108	237	102	2184	1223	2047
		AT1G44900	Encodes MCM2 (MINICHROMOSOME MAINTENANCE 2)%2C a protein essential to embryo development. Overexpression results in altered root meri	Csa17g071180	444	374	457	7	9	5	74	229	114	176	117	105	106	224	74	2119	1323	2083
		AT1G44910	Binds the carboxyl-terminal domain (CTD) of the largest subunit of RNA polymerase II and functions as a scaffold for RNA processing	Csa03g047220	537	500	697	224	159	176	432	474	694	1300	1234	814	1661	1438	1704	1711	1724	1770
		AT1G44910	Binds the carboxyl-terminal domain (CTD) of the largest subunit of RNA polymerase II and functions as a scaffold for RNA processing	Csa14g049550	774	615	813	295	318	321	550	482	614	1291	1032	816	1431	1406	1603	1896	2025	1866
		AT1G44910	Binds the carboxyl-terminal domain (CTD) of the largest subunit of RNA polymerase II and functions as a scaffold for RNA processing	Csa17g071190	840	1065	1160	457	421	462	709	885	895	2067	1757	1436	2825	2621	2632	2684	2532	2724
		AT1G44920	transmembrane protein	Csa03g047240	367	185	280	52	61	86	147	157	137	292	215	238	425	342	321	436	347	491
		AT1G44920	transmembrane protein	Csa14g049560	109	114	176	52	50	23	93	139	190	189	114	128	373	174	182	335	240	314
		AT1G44920	transmembrane protein	Csa17g071200	391	223	290	53	53	76	80	104	138	214	222	211	352	291	368	360	308	454
		AT1G44960	SNARE associated Golgi protein family	Csa14g049570	50	31	32	13	31	21	92	87	62	180	86	100	155	171	119	150	130	130
		AT1G44960	SNARE associated Golgi protein family	Csa17g071210	206	232	182	161	177	168	353	390	429	657	500	468	893	843	817	849	755	657
		AT1G44970	Peroxidase superfamily protein	Csa03g047250	242	157	192	50	53	41	101	110	115	143	125	110	171	195	266	401	424	437
		AT1G44970	Peroxidase superfamily protein	Csa14g049580	0	0	0	0	0	0	0	0	0	4	2	1	0	2	8	0	0	0
		AT1G44970	Peroxidase superfamily protein	Csa17g071220	0	0	11	0	0	0	0	6	0	31	26	25	36	38	24	1	0	1
		AT1G45000	AAA-type ATPase family protein	Csa03g047260	998	1024	977	438	523	503	735	1115	1160	1231	1118	1011	1431	1485	1380	2537	1974	2826
		AT1G45000	AAA-type ATPase family protein	Csa14g049590	1078	868	959	350	381	384	635	882	930	884	930	839	1286	1478	1388	1985	1927	2165
		AT1G45000	AAA-type ATPase family protein	Csa17g071240	675	686	515	195	227	174	423	460	629	440	432	394	566	682	669	1012	946	1404
		AT1G45010	TRAM, LAG1 and CLN8 (TLC) lipid-sensing domain containing protein	Csa03g047270	1	1	0	0	0	4	4	0	0	0	0	0	0	0	0	106	234	175
		AT1G45010	TRAM, LAG1 and CLN8 (TLC) lipid-sensing domain containing protein	Csa14g049620	0	0	0	0	0	0	0	0	0	0	0	0	0	0	0	1	0	0
		AT1G45010	TRAM, LAG1 and CLN8 (TLC) lipid-sensing domain containing protein	Csa17g071260	15	14	6	0	0	0	0	1	0	0	0	0	0	0	0	70	267	167
		AT1G45110	Tetrapyrrole (Corrin/Porphyrin) Methylase	Csa03g047280	46	76	65	15	15	23	21	45	39	34	58	40	54	68	54	87	93	122
		AT1G45110	Tetrapyrrole (Corrin/Porphyrin) Methylase	Csa14g049630	17	56	59	3	8	7	12	21	18	35	55	76	67	105	97	66	78	62
		AT1G45110	Tetrapyrrole (Corrin/Porphyrin) Methylase	Csa17g071270	47	85	103	23	16	31	49	89	126	143	160	180	222	245	163	139	117	132
		AT1G45130	beta-galactosidase 5	Csa03g047290	318	409	292	53	33	32	37	65	41	8	19	27	27	34	16	108	128	213
		AT1G45130	beta-galactosidase 5	Csa14g049650	273	265	253	38	28	13	27	54	45	12	12	8	7	26	26	240	314	352
		AT1G45130	beta-galactosidase 5	Csa17g071280	332	278	279	45	57	31	40	26	45	3	5	13	3	6	2	159	279	455
		AT1G45145	encodes a cytosolic thioredoxin that reduces disulfide bridges of target proteins by the reversible formation of a disulfide bridge b	Csa03g047310	1	2	2	1	1	0	8	31	20	18	14	14	11	17	22	5	5	6
		AT1G45145	encodes a cytosolic thioredoxin that reduces disulfide bridges of target proteins by the reversible formation of a disulfide bridge b	Csa14g049660	68	56	44	6	13	29	60	145	137	320	197	290	170	234	208	120	80	96
		AT1G45145	encodes a cytosolic thioredoxin that reduces disulfide bridges of target proteins by the reversible formation of a disulfide bridge b	Csa17g071290	33	11	23	4	4	6	64	107	147	416	278	420	409	330	274	209	201	176
		AT1G45150	alpha-1,6-mannosyl-glycoprotein 2-beta-N-acetylglucosaminyltransferase	Csa03g047320	172	127	138	160	170	82	175	306	259	342	207	383	436	422	395	305	289	280
		AT1G45150	alpha-1,6-mannosyl-glycoprotein 2-beta-N-acetylglucosaminyltransferase	Csa14g049670	206	180	182	197	151	181	191	250	265	277	191	267	265	330	324	220	238	163
		AT1G45150	alpha-1,6-mannosyl-glycoprotein 2-beta-N-acetylglucosaminyltransferase	Csa17g071310	175	175	203	227	216	223	309	322	400	507	462	571	857	823	704	364	278	376
		AT1G45160	Protein kinase superfamily protein	Csa03g047330	186	251	223	98	122	108	281	263	336	331	250	206	402	381	447	819	718	757
		AT1G45160	Protein kinase superfamily protein	Csa14g049680	123	131	98	112	64	34	156	150	198	127	131	122	183	209	203	381	261	419
		AT1G45160	Protein kinase superfamily protein	Csa17g071320	75	52	49	54	52	41	114	100	81	118	146	92	167	189	155	194	96	144
		AT1G45170	outer envelope pore 24B-like protein	Csa03g047360	288	351	283	82	113	145	245	363	422	375	428	366	816	601	550	668	723	596
		AT1G45170	outer envelope pore 24B-like protein	Csa14g049730	87	290	190	47	64	54	140	186	231	114	150	136	238	234	196	242	235	251
		AT1G45170	outer envelope pore 24B-like protein	Csa17g071350	283	407	355	127	116	134	223	227	352	315	302	300	604	424	457	489	422	382
		AT1G45180	RING/U-box superfamily protein	Csa03g047370	129	137	157	81	75	107	119	127	223	1722	1286	1265	3006	2026	2435	1067	714	666
		AT1G45180	RING/U-box superfamily protein	Csa14g049740	63	81	68	34	46	38	64	101	75	228	152	141	273	228	308	730	685	630
		AT1G45180	RING/U-box superfamily protein	Csa17g071360	106	81	105	49	64	50	140	178	170	397	352	271	669	511	563	571	474	550
		AT1G45191	beta-glucosidase related protein%2C similar to beta-glucosidase GI:3820531 from (Pinus contorta)%3B contains Pfam profile: PF00232 Gl	Csa03g047390	0	0	0	0	0	2	1	0	0	4	0	0	0	0	0	0	5	0
		AT1G45191	beta-glucosidase related protein%2C similar to beta-glucosidase GI:3820531 from (Pinus contorta)%3B contains Pfam profile: PF00232 Gl	Csa14g049750	0	0	0	0	0	0	0	0	4	2	0	0	1	0	0	0	0	0
		AT1G45191	beta-glucosidase related protein%2C similar to beta-glucosidase GI:3820531 from (Pinus contorta)%3B contains Pfam profile: PF00232 Gl	Csa17g071370	0	0	0	0	0	0	0	0	0	0	0	0	0	0	0	0	0	0
		AT1G45201	Target of AtGRP7 regulation.	Csa03g047400	0	4	2	0	0	0	0	0	0	0	0	0	0	0	0	0	0	0
		AT1G45201	Target of AtGRP7 regulation.	Csa14g049770	0	1	5	0	0	0	0	0	0	0	0	0	0	0	0	0	0	0
		AT1G45201	Target of AtGRP7 regulation.	Csa17g071380	0	3	0	0	0	0	0	1	0	0	0	0	0	0	1	0	0	0
		AT1G45207	Remorin family protein	Csa03g047410	461	367	359	133	113	115	26	27	23	28	18	15	21	29	11	124	187	233
		AT1G45207	Remorin family protein	Csa14g049800	351	356	344	93	66	90	16	6	6	0	5	4	0	6	6	95	210	238
		AT1G45207	Remorin family protein	Csa17g071400	404	400	352	65	100	118	21	18	17	24	7	26	16	14	13	130	107	199
		AT1G45230	DCL protein (DUF3223)	Csa03g047460	146	192	137	39	35	80	234	353	406	531	673	624	832	745	897	485	362	356
		AT1G45230	DCL protein (DUF3223)	Csa14g049840	102	141	116	18	43	43	147	316	440	543	636	639	668	717	696	447	383	357
		AT1G45230	DCL protein (DUF3223)	Csa17g071460	115	112	106	20	44	49	148	138	224	217	300	265	374	308	472	241	301	194
		AT1G45231	S-adenosyl-L-methionine-dependent methyltransferases superfamily protein	Csa03g047420	152	159	145	60	56	49	200	200	318	146	184	128	256	250	301	279	260	416
		AT1G45231	S-adenosyl-L-methionine-dependent methyltransferases superfamily protein	Csa14g049810	154	108	113	92	89	86	65	129	186	36	52	44	53	52	47	222	178	250
		AT1G45231	S-adenosyl-L-methionine-dependent methyltransferases superfamily protein	Csa17g071410	174	179	154	138	110	149	139	174	280	85	131	103	150	160	183	340	187	341
		AT1G45233	Encodes a component of the putative Arabidopsis THO/TREX complex: THO1 or HPR1 (At5g09860)%2C THO2 (At1g24706)%2C THO3 or TEX1 (At5g5	Csa03g047430	83	46	83	58	41	32	83	106	143	299	286	206	476	433	401	207	175	145
		AT1G45233	Encodes a component of the putative Arabidopsis THO/TREX complex: THO1 or HPR1 (At5g09860)%2C THO2 (At1g24706)%2C THO3 or TEX1 (At5g5	Csa14g049820	656	773	711	272	304	241	327	407	487	403	361	391	768	572	663	747	705	709
		AT1G45233	Encodes a component of the putative Arabidopsis THO/TREX complex: THO1 or HPR1 (At5g09860)%2C THO2 (At1g24706)%2C THO3 or TEX1 (At5g5	Csa17g071420	404	400	453	105	90	169	147	258	216	368	392	353	701	690	658	689	744	820
		AT1G45248	Nucleolar histone methyltransferase-related protein	Csa17g071440	113	122	102	23	30	26	60	68	58	67	46	61	85	130	136	95	73	74
		AT1G45249	Leucine zipper transcription factor that binds to the abscisic acid (ABA)%E2%80%93responsive element (ABRE) motif in the promoter reg	Csa03g047450	71	143	73	129	115	108	151	60	70	7	21	22	16	23	43	16	35	8
		AT1G45249	Leucine zipper transcription factor that binds to the abscisic acid (ABA)%E2%80%93responsive element (ABRE) motif in the promoter reg	Csa14g049830	91	153	113	83	125	121	97	54	11	2	0	0	3	0	2	1	6	6
		AT1G45249	Leucine zipper transcription factor that binds to the abscisic acid (ABA)%E2%80%93responsive element (ABRE) motif in the promoter reg	Csa17g071450	407	471	449	251	250	270	160	180	104	19	45	28	44	16	42	23	55	46
		AT1G45474	Encodes a component of the light harvesting complex of photosystem I.	Csa03g047470	173	78	63	20	23	44	5	7	16	9	15	0	12	14	29	59	30	60
		AT1G45474	Encodes a component of the light harvesting complex of photosystem I.	Csa14g049850	264	147	113	33	84	80	12	15	13	0	5	10	1	5	0	49	39	3
		AT1G45474	Encodes a component of the light harvesting complex of photosystem I.	Csa17g071480	63	24	15	18	41	46	24	16	60	7	23	15	42	28	36	139	107	105
		AT1G45545	WEAK CHLOROPLAST MOVEMENT UNDER BLUE LIGHT-like protein (DUF827)	Csa03g047480	1	0	2	2	1	2	1	1	0	0	2	0	0	0	0	0	0	1
		AT1G45545	WEAK CHLOROPLAST MOVEMENT UNDER BLUE LIGHT-like protein (DUF827)	Csa14g049860	0	0	0	0	0	0	0	0	0	0	0	0	0	0	0	0	0	0
		AT1G45545	WEAK CHLOROPLAST MOVEMENT UNDER BLUE LIGHT-like protein (DUF827)	Csa17g071490	0	4	0	0	0	0	0	0	0	0	0	0	0	0	0	1	0	4
		AT1G45688	transmembrane protein	Csa03g047510	1573	1720	1220	868	889	993	282	204	197	157	129	65	213	201	169	3145	3274	2986
		AT1G45688	transmembrane protein	Csa14g050870	892	597	692	654	614	572	365	370	311	226	164	102	274	297	181	2119	3031	2228
		AT1G45688	transmembrane protein	Csa17g071520	1231	950	695	647	579	646	352	335	382	429	334	258	497	477	444	3307	4051	3413
		AT1G45976	S-ribonuclease binding protein 1	Csa03g047520	75	78	61	25	40	25	21	63	74	46	23	28	53	52	61	59	92	62
		AT1G45976	S-ribonuclease binding protein 1	Csa14g050880	160	305	336	166	137	144	218	295	299	215	234	248	310	398	336	401	385	333
		AT1G45976	S-ribonuclease binding protein 1	Csa17g071530	217	385	360	157	133	150	230	242	222	319	366	401	404	530	449	265	356	313
		AT1G46264	Encodes SCHIZORIZA%2C a member of Heat Shock Transcription Factor (Hsf) family. Functions as a nuclear factor regulating asymmetry of	Csa03g047530	1303	937	972	440	199	256	323	171	252	523	421	445	536	721	619	3392	2417	2593
		AT1G46264	Encodes SCHIZORIZA%2C a member of Heat Shock Transcription Factor (Hsf) family. Functions as a nuclear factor regulating asymmetry of	Csa14g050890	868	534	702	307	161	148	159	168	178	408	229	224	437	532	284	1206	621	834
		AT1G46264	Encodes SCHIZORIZA%2C a member of Heat Shock Transcription Factor (Hsf) family. Functions as a nuclear factor regulating asymmetry of	Csa17g071540	1133	732	861	467	256	237	304	201	303	655	493	486	696	742	784	2176	1361	2019
		AT1G46480	Encodes WOX4%2C a WUSCHEL-related homeobox gene family member with 65 amino acids in its homeodomain. Proteins in this family contain	Csa03g050720	0	13	17	2	0	0	0	0	0	0	1	0	1	1	0	0	0	0
		AT1G46480	Encodes WOX4%2C a WUSCHEL-related homeobox gene family member with 65 amino acids in its homeodomain. Proteins in this family contain	Csa14g050900	18	34	3	1	0	2	4	0	0	0	0	0	0	0	0	0	0	0
		AT1G46480	Encodes WOX4%2C a WUSCHEL-related homeobox gene family member with 65 amino acids in its homeodomain. Proteins in this family contain	Csa17g071550	1	12	11	0	0	0	5	0	0	0	0	0	0	0	0	0	0	0
		AT1G46768	encodes a member of the DREB subfamily A-5 of ERF/AP2 transcription factor family (RAP2.1). The protein contains one AP2 domain. Ther	Csa03g050750	4	1	0	0	10	2	91	324	299	265	621	508	763	610	932	101	211	52
		AT1G46768	encodes a member of the DREB subfamily A-5 of ERF/AP2 transcription factor family (RAP2.1). The protein contains one AP2 domain. Ther	Csa14g050910	0	0	0	1	13	0	80	216	169	58	167	101	152	134	184	30	96	33
		AT1G46768	encodes a member of the DREB subfamily A-5 of ERF/AP2 transcription factor family (RAP2.1). The protein contains one AP2 domain. Ther	Csa17g071560	0	0	0	10	4	9	122	479	509	315	614	633	779	593	882	122	177	38
		AT1G46840	F-box family protein	Csa03g050760	0	0	0	0	0	0	0	0	0	0	0	0	0	0	0	0	0	0
		AT1G46840	F-box family protein	Csa17g071580	0	0	0	0	0	0	0	0	0	0	0	0	0	0	0	0	0	0
		AT1G46912	F-box associated ubiquitination effector family protein	Csa17g071600	0	0	0	0	0	0	0	0	0	0	0	0	0	0	0	0	0	0
		AT1G46984	F-box family protein	Csa03g050830	0	0	0	0	0	0	0	0	0	0	0	0	0	0	0	0	0	0
		AT1G46984	F-box family protein	Csa14g050920	0	0	0	0	0	0	0	0	0	0	0	0	0	0	0	0	0	0
		AT1G46984	F-box family protein	Csa17g071610	0	1	0	0	0	0	1	1	0	0	0	0	0	0	0	0	0	0
		AT1G47056	Encodes an F-box protein. Based on genetic analysis appears to be functionally redundant with VFB2%2C3%2C and 4. When expression of a	Csa03g050840	117	101	82	39	50	66	83	131	118	78	82	94	152	154	214	158	226	140
		AT1G47056	Encodes an F-box protein. Based on genetic analysis appears to be functionally redundant with VFB2%2C3%2C and 4. When expression of a	Csa14g050960	71	102	81	60	72	72	75	127	92	105	88	116	212	147	173	209	225	95
		AT1G47056	Encodes an F-box protein. Based on genetic analysis appears to be functionally redundant with VFB2%2C3%2C and 4. When expression of a	Csa17g071620	56	49	67	47	59	23	93	106	83	72	96	138	145	172	124	181	120	125
		AT1G47128	cysteine proteinase precursor-like protein/ dehydration stress-responsive gene (RD21). Has been shown to have peptide ligase activit	Csa03g050850	245	303	271	17	12	39	77	223	190	322	255	359	362	404	474	1254	1190	1158
		AT1G47128	cysteine proteinase precursor-like protein/ dehydration stress-responsive gene (RD21). Has been shown to have peptide ligase activit	Csa14g050970	62	61	43	6	8	20	14	20	45	19	10	25	16	26	4	171	166	218
		AT1G47128	cysteine proteinase precursor-like protein/ dehydration stress-responsive gene (RD21). Has been shown to have peptide ligase activit	Csa17g071630	109	95	104	18	15	67	85	191	227	522	461	568	468	668	724	1909	1851	1809
		AT1G47200	WPP family members contains an NE targeting domain. This domain%2C called the WPP domain after a highly conserved Trp-Pro-Pro motif%	Csa03g050900	173	223	224	60	72	61	92	124	100	58	64	79	120	80	82	339	242	299
		AT1G47200	WPP family members contains an NE targeting domain. This domain%2C called the WPP domain after a highly conserved Trp-Pro-Pro motif%	Csa14g051000	3891	4289	3315	835	745	864	1113	1132	1209	747	481	550	985	706	839	4324	2711	3915
		AT1G47200	WPP family members contains an NE targeting domain. This domain%2C called the WPP domain after a highly conserved Trp-Pro-Pro motif%	Csa17g072640	2886	2068	1610	910	721	802	1198	1157	853	576	383	350	770	504	696	2897	1859	2373
		AT1G47220	Cyclin A3	Csa14g051010	249	276	310	1	5	0	30	58	81	60	36	40	83	82	34	301	316	336
		AT1G47220	Cyclin A3	Csa17g072650	160	84	76	0	0	0	4	7	24	6	1	2	12	1	2	144	149	211
		AT1G47230	CYCLIN A3	Csa03g050940	67	96	105	38	33	43	62	80	109	116	144	93	145	115	119	141	99	175
		AT1G47230	CYCLIN A3	Csa14g051090	89	50	71	23	13	10	32	58	66	69	39	55	85	78	93	105	69	79
		AT1G47230	CYCLIN A3	Csa17g072710	110	172	146	71	50	42	77	121	113	78	105	83	120	104	91	205	176	183
		AT1G47240	Member of the NRAMP2 gene family of metal ion transporters.	Csa03g050950	62	59	56	94	95	78	166	130	142	248	230	178	220	330	343	297	323	259
		AT1G47240	Member of the NRAMP2 gene family of metal ion transporters.	Csa14g051100	66	61	74	92	116	61	207	190	174	347	353	330	355	516	480	371	280	311
		AT1G47240	Member of the NRAMP2 gene family of metal ion transporters.	Csa17g072720	155	159	144	149	188	158	245	280	298	573	485	505	551	845	743	608	762	607
		AT1G47250	Encodes 20S proteasome subunit PAF2 (PAF2).	Csa03g050960	914	974	991	218	239	287	337	339	477	328	248	327	357	386	346	770	904	1005
		AT1G47250	Encodes 20S proteasome subunit PAF2 (PAF2).	Csa14g051110	912	1110	1129	215	164	195	245	271	331	255	278	339	387	460	425	756	927	952
		AT1G47250	Encodes 20S proteasome subunit PAF2 (PAF2).	Csa17g072730	1126	1203	1261	219	162	273	165	243	227	297	167	219	351	378	356	737	850	1001
		AT1G47260	Encodes mitochondrial gamma carbonic anhydrase. Component of the NADH dehydrogenase complex.	Csa03g050970	1015	1212	1495	248	265	258	520	663	721	444	421	450	665	662	645	1344	1328	1586
		AT1G47260	Encodes mitochondrial gamma carbonic anhydrase. Component of the NADH dehydrogenase complex.	Csa14g051120	758	918	929	188	281	249	472	525	705	453	410	427	592	641	639	1300	1547	1567
		AT1G47260	Encodes mitochondrial gamma carbonic anhydrase. Component of the NADH dehydrogenase complex.	Csa17g072740	987	1334	1321	263	292	266	599	872	967	841	608	747	991	932	1111	1795	1949	2042
		AT1G47270	Member of TLP family	Csa03g050980	323	254	255	114	131	118	178	196	238	282	292	273	303	370	316	407	418	422
		AT1G47270	Member of TLP family	Csa14g051130	239	303	316	56	132	102	264	312	416	281	320	334	471	483	401	526	425	466
		AT1G47270	Member of TLP family	Csa17g072750	190	273	252	64	108	90	224	369	410	549	538	637	649	736	710	416	341	400
		AT1G47271	Cystathionine beta-synthase (CBS) family protein	Csa03g050990	0	0	0	0	0	0	1	5	1	0	0	0	0	1	0	0	8	0
		AT1G47271	Cystathionine beta-synthase (CBS) family protein	Csa14g051140	0	0	0	0	0	0	1	1	0	0	0	0	0	4	4	0	0	1
		AT1G47271	Cystathionine beta-synthase (CBS) family protein	Csa17g072760	0	0	0	0	0	0	1	0	0	0	0	0	0	0	0	0	0	0
		AT1G47278	hypothetical protein	Csa03g051010	171	242	202	40	49	47	43	72	98	63	43	29	74	63	91	202	205	188
		AT1G47278	hypothetical protein	Csa14g051150	85	114	92	19	20	25	32	27	43	28	16	18	14	42	66	89	122	109
		AT1G47278	hypothetical protein	Csa17g072770	270	344	365	51	62	80	106	101	103	48	20	41	48	85	80	382	417	389
		AT1G47280	hypothetical protein	Csa03g051020	0	0	0	0	0	0	0	0	0	0	0	0	0	0	0	0	0	0
		AT1G47280	hypothetical protein	Csa14g051160	0	0	0	0	0	0	0	0	0	0	0	1	0	0	3	0	0	0
		AT1G47280	hypothetical protein	Csa17g072780	0	0	0	0	0	0	0	0	0	0	0	0	0	0	0	0	0	0
		AT1G47290	Encodes an enzyme with 3%26#946%3B-hydroxysteroid dehydrogenase/C4-decarboxylase activity %3Ci%3Ein vitro%3C/i%3E. The activity of th	Csa03g051040	892	1222	1131	314	352	386	215	265	325	441	294	264	334	627	487	682	703	952
		AT1G47290	Encodes an enzyme with 3%26#946%3B-hydroxysteroid dehydrogenase/C4-decarboxylase activity %3Ci%3Ein vitro%3C/i%3E. The activity of th	Csa14g051180	982	1374	1292	334	346	459	430	610	588	566	445	516	698	895	842	969	996	958
		AT1G47290	Encodes an enzyme with 3%26#946%3B-hydroxysteroid dehydrogenase/C4-decarboxylase activity %3Ci%3Ein vitro%3C/i%3E. The activity of th	Csa17g072810	717	1013	955	236	233	318	212	206	260	290	263	220	277	398	294	607	655	758
		AT1G47317	Encodes a defensin-like (DEFL) family protein.	Csa14g051200	0	0	1	0	0	0	0	0	0	0	0	0	0	0	0	0	0	0
		AT1G47317	Encodes a defensin-like (DEFL) family protein.	Csa17g072830	0	0	0	0	0	0	0	0	0	0	0	0	0	0	0	0	0	0
		AT1G47330	methyltransferase, putative (DUF21)	Csa03g051050	147	196	155	46	93	89	122	158	159	138	122	107	245	267	249	560	656	575
		AT1G47330	methyltransferase, putative (DUF21)	Csa14g051220	385	420	443	214	170	239	277	303	333	267	287	289	540	443	471	541	808	504
		AT1G47330	methyltransferase, putative (DUF21)	Csa17g072840	215	232	177	104	77	157	194	199	276	338	295	298	485	499	474	415	432	437
		AT1G47340	F-box and associated interaction domains-containing protein	Csa14g051210	0	0	0	0	0	0	0	0	0	0	0	0	0	0	0	0	0	0
		AT1G47350	F-box associated ubiquitination effector family protein	Csa03g051060	3	0	0	0	0	0	0	1	0	0	0	0	4	0	1	1	0	0
		AT1G47350	F-box associated ubiquitination effector family protein	Csa14g051230	0	0	0	0	0	0	0	0	0	0	0	0	0	0	0	0	0	0
		AT1G47350	F-box associated ubiquitination effector family protein	Csa17g072850	0	1	0	0	0	0	0	0	0	1	1	0	2	0	1	3	4	4
		AT1G47380	Protein phosphatase 2C family protein	Csa03g051070	60	73	133	26	8	17	23	29	33	40	33	34	47	69	24	452	411	549
		AT1G47380	Protein phosphatase 2C family protein	Csa14g051240	69	78	87	28	20	12	55	61	96	234	152	177	209	367	289	662	620	728
		AT1G47380	Protein phosphatase 2C family protein	Csa17g072870	61	59	98	9	9	17	80	94	76	124	111	145	182	200	148	594	692	742
		AT1G47390	F-box and associated interaction domains-containing protein	Csa03g051080	0	0	0	1	0	0	4	1	1	1	0	0	0	0	0	0	0	0
		AT1G47390	F-box and associated interaction domains-containing protein	Csa14g051250	0	0	0	0	0	0	0	0	0	0	0	0	0	0	0	1	0	2
		AT1G47390	F-box and associated interaction domains-containing protein	Csa17g072880	1	0	0	1	0	2	15	22	30	14	21	26	44	9	39	13	24	50
		AT1G47410	hypothetical protein	Csa03g051160	25	50	27	11	13	11	8	5	5	0	0	0	0	1	1	9	55	3
		AT1G47410	hypothetical protein	Csa14g051310	10	8	14	16	10	2	12	10	9	0	0	2	3	2	0	8	23	30
		AT1G47410	hypothetical protein	Csa17g072930	4	13	4	6	2	8	3	6	1	1	0	0	0	0	0	2	11	9
		AT1G47420	predicted to encode subunit 5 of mitochondrial complex II and to participate in the respiratory chain	Csa03g051170	1273	2126	1572	596	548	556	1109	1251	1355	1140	1083	1131	1218	1264	1419	1770	1905	1539
		AT1G47420	predicted to encode subunit 5 of mitochondrial complex II and to participate in the respiratory chain	Csa14g051320	852	1623	1092	327	365	374	608	727	938	677	643	690	876	738	808	1266	1225	1206
		AT1G47420	predicted to encode subunit 5 of mitochondrial complex II and to participate in the respiratory chain	Csa17g072940	1302	2565	1856	456	482	551	849	797	981	709	659	659	976	935	970	1303	1311	1276
		AT1G47480	alpha/beta-Hydrolases superfamily protein	Csa03g051180	0	1	0	0	0	0	0	1	4	1	0	0	0	0	0	0	2	4
		AT1G47480	alpha/beta-Hydrolases superfamily protein	Csa14g051330	18	57	40	2	0	0	0	0	2	1	0	4	0	0	1	13	55	18
		AT1G47480	alpha/beta-Hydrolases superfamily protein	Csa17g072950	10	5	6	4	1	6	6	23	31	1	3	0	29	10	26	40	62	34
		AT1G47485	Encodes CEP1%2C a 15-amino-acid peptide%2C which is mainly expressed in the lateral root primordia. When overexpressed or externally	Csa03g051190	0	0	0	0	0	0	0	0	0	0	0	0	0	0	0	0	0	0
		AT1G47485	Encodes CEP1%2C a 15-amino-acid peptide%2C which is mainly expressed in the lateral root primordia. When overexpressed or externally	Csa14g051340	0	0	0	0	0	0	0	0	0	0	0	0	0	0	0	0	0	0
		AT1G47485	Encodes CEP1%2C a 15-amino-acid peptide%2C which is mainly expressed in the lateral root primordia. When overexpressed or externally	Csa17g072960	0	0	0	0	0	0	0	0	0	0	0	0	0	0	0	0	0	0
		AT1G47490	RNA-binding protein 47C	Csa17g072970	741	669	798	265	241	240	583	773	1000	1483	1288	1284	2005	2085	2169	3311	3017	3183
		AT1G47500	RNA-binding protein 47C'	Csa03g051200	798	886	973	365	271	240	705	920	1194	2198	2187	1805	3136	3272	3245	4793	4676	5560
		AT1G47500	RNA-binding protein 47C'	Csa14g051360	737	749	738	230	239	171	616	798	1028	1419	1475	1260	2381	2253	2424	3580	3525	3908
		AT1G47510	Encodes a phosphatidylinositol polyphosphate 5-phosphatase. It can dephosphorylate PI(4%2C5)P2%2C PI(3%2C5)P2%2C and PI(3%2C4%2C5)P3	Csa03g051210	1	7	0	1	0	0	0	0	4	0	0	0	0	0	0	1	0	0
		AT1G47510	Encodes a phosphatidylinositol polyphosphate 5-phosphatase. It can dephosphorylate PI(4%2C5)P2%2C PI(3%2C5)P2%2C and PI(3%2C4%2C5)P3	Csa14g051370	0	0	0	0	4	0	0	4	0	0	0	0	0	0	0	14	1	2
		AT1G47510	Encodes a phosphatidylinositol polyphosphate 5-phosphatase. It can dephosphorylate PI(4%2C5)P2%2C PI(3%2C5)P2%2C and PI(3%2C4%2C5)P3	Csa17g072980	0	0	0	0	0	0	0	0	0	0	0	0	0	0	0	0	0	4
		AT1G47530	MATE efflux family protein	Csa03g051240	2837	2176	1897	677	941	917	516	726	647	1026	1094	1148	1541	2012	2110	2411	3208	2774
		AT1G47530	MATE efflux family protein	Csa14g051400	1858	1080	928	405	670	586	381	738	821	1234	1314	1525	1758	2148	2012	3137	3402	3049
		AT1G47530	MATE efflux family protein	Csa17g073000	1382	845	682	408	642	696	331	454	549	1233	1373	1433	1936	1831	1649	2438	2890	2862
		AT1G47560	Encodes a member of the exocyst complex gene family. The exocyst is a protein complex involved in tethering vesicles to the plasma me	Csa03g051250	508	559	452	332	273	302	425	539	570	564	521	543	907	918	778	820	742	880
		AT1G47560	Encodes a member of the exocyst complex gene family. The exocyst is a protein complex involved in tethering vesicles to the plasma me	Csa14g051410	394	554	476	299	243	262	351	405	361	349	319	356	492	487	472	640	467	670
		AT1G47560	Encodes a member of the exocyst complex gene family. The exocyst is a protein complex involved in tethering vesicles to the plasma me	Csa17g073010	875	967	791	606	609	645	738	906	860	1064	1008	852	1132	1344	1232	1076	1038	1106
		AT1G47570	RING/U-box superfamily protein	Csa03g051260	48	81	92	70	73	71	79	123	108	3	17	22	7	24	25	58	59	66
		AT1G47570	RING/U-box superfamily protein	Csa14g051420	53	112	113	44	30	43	90	98	96	103	76	102	108	121	186	224	179	219
		AT1G47570	RING/U-box superfamily protein	Csa17g073020	87	108	112	45	39	40	82	79	108	69	67	59	97	127	91	315	291	383
		AT1G47578	Biotin/lipoate A/B protein ligase family	Csa03g051270	127	137	139	35	64	61	15	16	23	7	0	1	1	0	1	20	8	21
		AT1G47578	Biotin/lipoate A/B protein ligase family	Csa14g051430	250	244	260	68	79	40	47	8	19	0	1	0	0	2	1	29	31	59
		AT1G47578	Biotin/lipoate A/B protein ligase family	Csa17g073040	125	109	117	44	37	47	30	5	14	1	3	0	4	0	0	211	131	318
		AT1G47580	Pentatricopeptide repeat (PPR) superfamily protein	Csa03g051280	69	108	94	52	41	28	21	18	20	0	0	0	0	1	1	15	9	23
		AT1G47580	Pentatricopeptide repeat (PPR) superfamily protein	Csa14g051440	138	161	183	80	82	46	33	26	16	7	1	0	1	5	1	20	8	61
		AT1G47580	Pentatricopeptide repeat (PPR) superfamily protein	Csa17g073050	102	134	106	57	40	34	11	16	22	4	0	1	0	1	8	169	70	268
		AT1G47603	Member of a family of proteins related to PUP1%2C a purine transporter. May be involved in the transport of purine and purine derivat	Csa03g051290	0	0	0	0	0	0	0	0	0	0	0	0	0	0	0	0	0	0
		AT1G47603	Member of a family of proteins related to PUP1%2C a purine transporter. May be involved in the transport of purine and purine derivat	Csa14g051450	0	0	0	0	0	0	0	0	0	0	0	0	0	0	0	0	0	0
		AT1G47603	Member of a family of proteins related to PUP1%2C a purine transporter. May be involved in the transport of purine and purine derivat	Csa17g073060	0	0	0	0	0	0	0	0	0	0	0	0	0	0	0	0	0	0
		AT1G47620	member of CYP96A	Csa14g051510	0	0	0	0	0	0	0	0	0	0	0	0	0	0	0	0	0	0
		AT1G47620	member of CYP96A	Csa17g073110	0	0	0	0	0	0	0	0	0	0	0	0	0	0	0	0	0	0
		AT1G47640	seven transmembrane domain protein	Csa03g051340	1715	1408	1439	252	260	292	362	438	597	805	679	816	981	1409	1238	2038	2436	2244
		AT1G47640	seven transmembrane domain protein	Csa14g051520	2139	1755	2122	501	389	474	990	1084	1569	2551	2054	2542	3359	4619	4228	4437	4870	4734
		AT1G47640	seven transmembrane domain protein	Csa17g073120	1703	1497	1382	221	228	237	382	366	546	622	488	532	877	1131	1032	2440	2481	3178
		AT1G47655	Dof-type zinc finger DNA-binding family protein	Csa03g051350	130	53	98	31	16	5	22	11	5	17	14	24	15	18	18	16	34	14
		AT1G47655	Dof-type zinc finger DNA-binding family protein	Csa14g051530	108	83	94	21	15	4	6	6	10	4	6	9	2	11	32	9	0	8
		AT1G47655	Dof-type zinc finger DNA-binding family protein	Csa17g073130	36	42	74	12	11	11	5	1	6	2	5	9	18	24	26	11	19	7
		AT1G47670	Transmembrane amino acid transporter family protein	Csa03g051360	335	386	404	89	103	72	181	147	181	155	196	59	144	235	187	248	143	253
		AT1G47670	Transmembrane amino acid transporter family protein	Csa14g051540	600	508	511	49	70	60	116	92	123	148	55	90	103	205	203	618	334	625
		AT1G47670	Transmembrane amino acid transporter family protein	Csa17g073140	222	255	331	41	32	34	36	57	37	27	33	39	26	78	61	147	112	182
		AT1G47710	Serine protease inhibitor (SERPIN) family protein	Csa03g051380	852	779	649	2554	2200	2457	4692	5151	5151	4364	3961	3766	5816	5180	5502	2556	1995	1655
		AT1G47710	Serine protease inhibitor (SERPIN) family protein	Csa14g051560	240	209	231	285	178	226	734	730	848	1489	995	1135	2027	1602	1586	1284	1091	1040
		AT1G47710	Serine protease inhibitor (SERPIN) family protein	Csa17g073160	382	504	394	571	416	386	1122	1153	1188	1104	923	855	1337	1405	1169	1377	1435	1223
		AT1G47720	Encodes an organellar single-strand DNA binding protein%2C located in mitochondria%2C controls the stoichiometry of alternative mitoc	Csa03g051410	126	168	165	78	67	92	90	91	105	61	67	94	54	88	102	180	164	211
		AT1G47720	Encodes an organellar single-strand DNA binding protein%2C located in mitochondria%2C controls the stoichiometry of alternative mitoc	Csa14g051590	0	0	0	0	0	0	0	0	0	0	0	0	0	0	0	0	0	0
		AT1G47720	Encodes an organellar single-strand DNA binding protein%2C located in mitochondria%2C controls the stoichiometry of alternative mitoc	Csa17g073180	43	45	51	13	9	19	36	58	56	19	34	41	27	35	29	80	111	175
		AT1G47740	PPPDE putative thiol peptidase family protein	Csa03g051420	418	459	374	130	110	129	32	57	32	0	0	1	2	4	0	90	102	193
		AT1G47740	PPPDE putative thiol peptidase family protein	Csa14g051600	2431	1852	1583	207	207	220	47	35	30	7	3	1	10	8	10	242	262	356
		AT1G47740	PPPDE putative thiol peptidase family protein	Csa17g073200	1098	842	794	172	164	180	50	30	64	7	0	0	11	10	13	173	275	304
		AT1G47750	member of the peroxin11 (PEX11) gene family%2C integral to peroxisome membrane%2C controls peroxisome proliferation.	Csa03g051430	27	62	42	30	56	43	193	325	268	371	373	402	501	469	458	498	532	493
		AT1G47750	member of the peroxin11 (PEX11) gene family%2C integral to peroxisome membrane%2C controls peroxisome proliferation.	Csa14g051610	79	84	60	90	123	85	407	549	583	1400	1277	1419	1563	1537	1944	1074	1241	997
		AT1G47750	member of the peroxin11 (PEX11) gene family%2C integral to peroxisome membrane%2C controls peroxisome proliferation.	Csa17g073210	482	341	304	157	205	202	1108	1581	1547	2589	2234	2275	3512	2809	4183	4966	5347	4883
		AT1G47765	F-box and associated interaction domains-containing protein	Csa03g051470	0	0	0	0	0	0	0	0	0	0	0	0	0	0	0	0	0	0
		AT1G47765	F-box and associated interaction domains-containing protein	Csa14g051640	0	0	0	0	0	0	0	0	0	0	0	0	0	0	0	0	0	0
		AT1G47765	F-box and associated interaction domains-containing protein	Csa17g073220	0	0	0	0	0	0	0	0	0	1	0	1	0	0	0	0	0	0
		AT1G47790	F-box and associated interaction domains-containing protein	Csa03g051490	0	0	0	0	0	0	0	0	0	0	0	0	0	0	0	0	0	0
		AT1G47790	F-box and associated interaction domains-containing protein	Csa14g051670	0	0	0	0	0	0	0	2	0	0	0	0	0	0	0	0	0	0
		AT1G47790	F-box and associated interaction domains-containing protein	Csa17g073240	0	0	0	0	0	0	0	0	0	0	0	0	0	0	0	0	0	0
		AT1G47820	hypothetical protein	Csa03g051500	97	78	104	23	26	26	54	37	41	53	63	44	32	78	46	149	112	103
		AT1G47820	hypothetical protein	Csa14g051720	55	42	64	54	23	37	67	83	85	62	79	79	93	49	44	172	183	161
		AT1G47820	hypothetical protein	Csa17g074240	120	104	121	39	50	55	81	101	78	86	55	55	61	86	68	149	141	136
		AT1G47830	SNARE-like superfamily protein	Csa03g051510	380	536	592	110	86	111	99	106	101	41	25	44	37	55	47	331	577	459
		AT1G47830	SNARE-like superfamily protein	Csa14g051730	941	964	962	213	196	290	285	273	252	170	133	129	269	203	258	635	691	688
		AT1G47830	SNARE-like superfamily protein	Csa17g074250	557	701	677	129	160	168	102	118	152	75	63	58	85	141	115	643	709	741
		AT1G47840	Encodes a putative hexokinase.	Csa03g051540	39	52	38	10	18	12	2	0	2	0	0	1	0	0	0	6	3	10
		AT1G47840	Encodes a putative hexokinase.	Csa14g051680	8	23	14	1	2	4	0	0	0	0	0	0	0	0	0	0	3	6
		AT1G47840	Encodes a putative hexokinase.	Csa17g074270	1946	2107	2389	444	546	556	28	22	33	3	0	0	14	13	8	253	292	370
		AT1G47870	Member of the E2F transcription factors%2C (cell cycle genes)%2C key components of the cyclin D/retinoblastoma/E2F pathway. AtE2Fc i	Csa03g051560	40	52	51	10	1	7	58	68	74	135	109	97	174	116	104	319	209	292
		AT1G47870	Member of the E2F transcription factors%2C (cell cycle genes)%2C key components of the cyclin D/retinoblastoma/E2F pathway. AtE2Fc i	Csa14g051780	85	33	36	5	1	7	38	34	50	36	24	16	61	54	57	254	277	229
		AT1G47870	Member of the E2F transcription factors%2C (cell cycle genes)%2C key components of the cyclin D/retinoblastoma/E2F pathway. AtE2Fc i	Csa17g074300	68	33	33	8	10	5	34	102	59	131	86	62	113	114	106	259	375	318
		AT1G47890	receptor like protein 7	Csa03g051570	0	0	0	0	0	0	0	0	0	0	0	0	0	0	0	0	0	0
		AT1G47890	receptor like protein 7	Csa14g051790	0	1	0	1	0	0	2	0	1	2	0	2	0	0	0	0	0	0
		AT1G47890	receptor like protein 7	Csa17g074310	1	0	0	1	0	0	2	4	0	0	1	1	1	0	0	1	8	5
		AT1G47900	filament-like protein (DUF869)	Csa03g051580	1030	1023	934	371	437	439	246	194	273	338	387	286	323	449	459	780	570	784
		AT1G47900	filament-like protein (DUF869)	Csa14g051810	1128	965	807	309	291	359	271	296	261	415	380	253	480	449	500	505	494	612
		AT1G47900	filament-like protein (DUF869)	Csa17g074320	1264	1140	1102	535	477	456	396	373	480	948	1189	838	1143	1593	1257	858	867	889
		AT1G47920	RNI-like superfamily protein	Csa03g051620	0	0	0	0	0	0	0	0	0	0	0	0	0	0	0	0	0	0
		AT1G47920	RNI-like superfamily protein	Csa14g051820	24	61	36	20	19	24	75	86	120	166	139	148	249	290	270	410	309	238
		AT1G47920	RNI-like superfamily protein	Csa17g074330	260	385	347	116	96	134	116	90	155	192	169	152	326	377	366	289	297	340
		AT1G47960	Plant cell wall (CWI) and vacuolar invertases (VI) play important roles in carbohydrate metabolism%2C stress responses and sugar si	Csa03g051630	215	174	264	103	118	92	98	166	132	110	80	79	116	110	139	115	178	136
		AT1G47960	Plant cell wall (CWI) and vacuolar invertases (VI) play important roles in carbohydrate metabolism%2C stress responses and sugar si	Csa14g051860	14	11	8	24	16	15	17	14	13	10	14	12	6	21	11	13	6	5
		AT1G47960	Plant cell wall (CWI) and vacuolar invertases (VI) play important roles in carbohydrate metabolism%2C stress responses and sugar si	Csa17g075360	198	184	280	52	76	62	67	79	52	23	20	19	45	6	28	132	995	418
		AT1G47970	nucleolin	Csa03g051640	1384	1597	1189	689	546	801	1309	1664	2132	1258	1384	1185	1253	1144	1149	1280	1136	1228
		AT1G47970	nucleolin	Csa14g051870	297	312	252	150	148	164	270	413	479	386	346	339	378	312	300	285	284	306
		AT1G47970	nucleolin	Csa17g075380	897	939	855	399	424	446	929	985	1262	814	883	894	1056	781	817	874	686	734
		AT1G47980	desiccation-like protein	Csa03g051670	0	29	1	1	6	30	8	24	69	7	72	52	0	4	13	10	0	1
		AT1G47980	desiccation-like protein	Csa14g051890	0	8	0	0	7	2	10	11	60	0	12	16	0	0	1	7	0	0
		AT1G47980	desiccation-like protein	Csa17g075410	2	11	3	3	1	22	1	8	28	0	7	4	0	1	0	0	0	0
		AT1G47990	Encodes a gibberellin 2-oxidase that acts on C19 gibberellins. AtGA2OX4 expression is responsive to cytokinin and KNOX activities.	Csa03g051680	0	1	4	0	0	0	0	0	0	0	0	1	0	0	0	0	0	0
		AT1G47990	Encodes a gibberellin 2-oxidase that acts on C19 gibberellins. AtGA2OX4 expression is responsive to cytokinin and KNOX activities.	Csa14g051900	0	0	0	0	0	1	0	0	0	0	6	0	0	0	0	0	0	0
		AT1G47990	Encodes a gibberellin 2-oxidase that acts on C19 gibberellins. AtGA2OX4 expression is responsive to cytokinin and KNOX activities.	Csa17g075420	2	10	4	0	0	0	0	0	0	0	0	0	0	0	0	0	0	0
		AT1G48000	Encodes a putative transcription factor (MYB112).	Csa03g051720	0	0	0	0	0	0	0	0	0	0	0	0	0	1	0	0	0	0
		AT1G48000	Encodes a putative transcription factor (MYB112).	Csa14g051920	1	0	0	0	0	0	0	6	30	0	0	0	4	7	3	1	0	0
		AT1G48000	Encodes a putative transcription factor (MYB112).	Csa17g075440	0	0	0	0	0	0	0	0	0	0	0	0	0	0	0	0	0	0
		AT1G48010	Plant invertase/pectin methylesterase inhibitor superfamily protein	Csa03g051740	0	0	0	0	0	0	0	0	0	0	0	0	0	0	0	0	0	0
		AT1G48010	Plant invertase/pectin methylesterase inhibitor superfamily protein	Csa17g076440	0	0	0	0	0	0	0	0	0	0	0	0	0	0	0	0	0	0
		AT1G48020	Pectin methylesterase inhibitor AtPMEI1. Inactivates AtPPME1 in vitro. Localized to pollen tube cell tip.	Csa03g051780	0	0	0	0	0	0	0	0	0	0	0	1	0	0	0	0	0	0
		AT1G48020	Pectin methylesterase inhibitor AtPMEI1. Inactivates AtPPME1 in vitro. Localized to pollen tube cell tip.	Csa14g051950	0	0	0	0	0	0	0	0	0	0	0	0	0	0	0	0	0	0
		AT1G48020	Pectin methylesterase inhibitor AtPMEI1. Inactivates AtPPME1 in vitro. Localized to pollen tube cell tip.	Csa17g076460	0	0	1	0	0	0	0	0	1	0	0	0	0	0	0	0	0	4
		AT1G48030	Encodes a mitochondrial lipoamide dehydrogenase whose expression is induced by light.	Csa03g051790	564	619	584	303	294	324	708	733	1005	1118	802	837	1352	1325	1421	1675	1690	1884
		AT1G48030	Encodes a mitochondrial lipoamide dehydrogenase whose expression is induced by light.	Csa14g051960	491	566	510	154	137	126	254	239	314	289	272	152	303	368	331	549	429	719
		AT1G48030	Encodes a mitochondrial lipoamide dehydrogenase whose expression is induced by light.	Csa17g076470	372	372	305	139	111	160	308	358	439	460	296	278	537	542	493	638	569	814
		AT1G48040	Protein phosphatase 2C family protein	Csa03g051800	21	50	57	20	17	29	25	56	55	134	96	111	159	167	164	222	276	212
		AT1G48040	Protein phosphatase 2C family protein	Csa14g051970	39	55	46	22	19	11	24	38	34	83	101	69	127	166	120	143	116	74
		AT1G48040	Protein phosphatase 2C family protein	Csa17g076490	27	30	49	15	20	23	32	26	31	100	145	133	145	143	193	135	104	126
		AT1G48050	Ku80 and ku70 form the heterodimer complex Ku%2C required for proper maintenance of the telomeric C strand. Ku regulates the extensi	Csa03g052800	638	589	651	218	247	220	346	417	446	394	605	449	779	775	663	927	775	1210
		AT1G48050	Ku80 and ku70 form the heterodimer complex Ku%2C required for proper maintenance of the telomeric C strand. Ku regulates the extensi	Csa14g051980	1144	1388	1328	405	395	423	261	227	334	223	214	143	364	417	395	391	340	505
		AT1G48050	Ku80 and ku70 form the heterodimer complex Ku%2C required for proper maintenance of the telomeric C strand. Ku regulates the extensi	Csa17g076500	891	846	792	354	343	295	252	230	254	330	311	239	517	577	503	479	495	671
		AT1G48060	F-box/associated interaction domain protein	Csa03g052810	0	0	1	0	0	0	0	0	0	0	0	0	0	1	0	0	0	0
		AT1G48060	F-box/associated interaction domain protein	Csa14g051990	0	0	0	0	0	0	0	0	0	0	0	0	0	0	0	0	0	0
		AT1G48060	F-box/associated interaction domain protein	Csa17g076510	0	0	0	0	0	0	0	0	0	0	0	0	13	0	0	0	0	0
		AT1G48070	Thioredoxin superfamily protein	Csa14g052000	0	0	0	0	0	0	0	0	0	0	0	0	0	0	0	0	0	0
		AT1G48070	Thioredoxin superfamily protein	Csa17g076520	0	0	0	0	0	0	0	0	0	0	0	0	0	0	0	0	0	0
		AT1G48090	calcium-dependent lipid-binding family protein	Csa03g052830	133	157	114	296	253	233	266	424	450	324	299	148	405	361	302	286	342	266
		AT1G48090	calcium-dependent lipid-binding family protein	Csa14g052020	109	105	124	253	227	196	230	254	254	233	159	111	206	214	179	322	271	446
		AT1G48090	calcium-dependent lipid-binding family protein	Csa17g076530	701	482	513	872	868	741	1042	1109	1244	1119	1031	760	1642	1444	1532	996	828	1145
		AT1G48100	Pectin lyase-like superfamily protein	Csa03g052840	316	272	348	27	27	23	5	8	1	3	0	0	8	0	1	367	423	1272
		AT1G48100	Pectin lyase-like superfamily protein	Csa14g053030	1	0	0	0	0	0	0	0	0	0	0	0	0	0	0	1	0	0
		AT1G48100	Pectin lyase-like superfamily protein	Csa17g076550	447	340	434	9	33	21	7	5	2	0	0	0	0	0	0	110	189	405
		AT1G48110	evolutionarily conserved C-terminal region 7	Csa03g052850	473	313	359	234	145	182	358	362	607	1218	1241	1096	1740	1936	2052	718	635	650
		AT1G48110	evolutionarily conserved C-terminal region 7	Csa14g053040	205	154	99	123	134	93	153	179	301	429	540	433	786	812	834	378	297	241
		AT1G48110	evolutionarily conserved C-terminal region 7	Csa17g076560	406	283	241	234	250	306	487	443	545	1059	1174	935	1818	1655	1750	895	832	827
		AT1G48120	serine/threonine-protein phosphatase 7 long form-like protein	Csa03g052860	166	168	145	157	149	149	168	301	336	239	262	241	232	295	388	725	381	371
		AT1G48120	serine/threonine-protein phosphatase 7 long form-like protein	Csa14g053070	98	35	50	36	34	55	106	80	147	88	153	93	222	251	273	104	33	91
		AT1G48120	serine/threonine-protein phosphatase 7 long form-like protein	Csa17g076590	117	103	102	100	124	110	104	131	161	77	88	112	70	189	161	259	114	162
		AT1G48130	encodes a protein similar to the 1-cysteine (1-Cys) peroxiredoxin family of antioxidants. Expression is limited to seed (aleurone and	Csa03g052870	38631	38064	32913	25797	25494	26599	47627	47856	47705	8828	10465	9117	14350	12488	12342	2967	3282	431
		AT1G48130	encodes a protein similar to the 1-cysteine (1-Cys) peroxiredoxin family of antioxidants. Expression is limited to seed (aleurone and	Csa14g053080	32567	29490	23150	36351	34554	37341	37683	36334	33701	7624	7012	6791	10397	9792	8797	2982	1774	304
		AT1G48130	encodes a protein similar to the 1-cysteine (1-Cys) peroxiredoxin family of antioxidants. Expression is limited to seed (aleurone and	Csa17g076620	26453	22027	19885	28756	31033	32644	31953	34676	31079	9740	9930	9525	15142	14642	13090	3542	3685	582
		AT1G48140	Encodes a subunit of the dolichol phosphate mannase synthase (DPMS) complex that may serve as membrane anchors for the catalytic core	Csa03g052880	269	440	376	127	83	125	109	95	81	44	45	21	65	28	41	146	103	136
		AT1G48140	Encodes a subunit of the dolichol phosphate mannase synthase (DPMS) complex that may serve as membrane anchors for the catalytic core	Csa14g053090	137	203	155	10	31	23	12	14	34	28	13	18	52	24	44	99	99	151
		AT1G48140	Encodes a subunit of the dolichol phosphate mannase synthase (DPMS) complex that may serve as membrane anchors for the catalytic core	Csa17g076630	316	502	359	94	61	78	45	88	67	44	24	26	62	39	11	135	173	188
		AT1G48160	signal recognition particle 19 kDa protein, putative / SRP19	Csa03g052890	300	405	442	74	57	102	77	134	102	53	59	45	62	71	57	454	468	448
		AT1G48160	signal recognition particle 19 kDa protein, putative / SRP19	Csa14g053100	658	611	586	196	172	156	227	324	300	313	192	227	353	351	278	864	831	817
		AT1G48160	signal recognition particle 19 kDa protein, putative / SRP19	Csa17g076640	692	740	779	226	199	253	363	380	393	155	173	177	286	274	223	880	805	930
		AT1G48170	proteasome assembly chaperone	Csa03g052900	287	398	362	61	51	85	90	99	105	99	51	60	112	84	127	212	237	257
		AT1G48170	proteasome assembly chaperone	Csa14g053110	792	886	784	261	323	377	327	463	452	345	366	385	459	521	600	490	478	517
		AT1G48170	proteasome assembly chaperone	Csa17g076650	784	1124	1154	197	226	300	298	453	477	550	482	573	735	944	928	850	837	778
		AT1G48175	Cytidine/deoxycytidylate deaminase family protein	Csa03g052910	38	72	89	33	37	22	89	140	192	87	91	102	133	138	99	237	191	216
		AT1G48175	Cytidine/deoxycytidylate deaminase family protein	Csa14g053120	223	215	248	86	75	70	145	181	179	208	252	187	297	333	284	237	195	213
		AT1G48175	Cytidine/deoxycytidylate deaminase family protein	Csa17g076660	83	78	106	46	24	62	173	254	293	235	249	332	489	414	454	330	432	253
		AT1G48195	Zinc finger C-x8-C-x5-C-x3-H type family protein	Csa03g052940	0	0	1	5	0	0	1	0	0	0	0	1	0	0	0	0	0	0
		AT1G48195	Zinc finger C-x8-C-x5-C-x3-H type family protein	Csa14g053190	0	0	0	1	0	0	0	0	0	0	0	0	0	2	0	0	0	0
		AT1G48195	Zinc finger C-x8-C-x5-C-x3-H type family protein	Csa17g076670	0	0	0	0	0	0	0	0	0	0	0	0	0	0	0	0	0	0
		AT1G48200	hypothetical protein	Csa03g052950	246	350	402	41	33	40	31	49	46	15	14	18	27	17	5	186	148	226
		AT1G48200	hypothetical protein	Csa14g053200	251	412	422	122	74	130	144	180	162	148	146	171	194	222	163	266	147	192
		AT1G48200	hypothetical protein	Csa17g078690	1768	1729	1807	622	670	683	766	1169	1206	883	960	1005	1379	1462	1234	1483	944	1052
		AT1G48210	Protein kinase superfamily protein	Csa03g052960	292	327	299	95	111	116	183	137	168	108	110	84	126	143	112	247	275	295
		AT1G48210	Protein kinase superfamily protein	Csa14g053210	201	166	163	81	68	55	85	71	67	49	26	17	67	63	48	124	56	136
		AT1G48210	Protein kinase superfamily protein	Csa17g078730	1	0	0	0	0	0	0	0	0	0	0	0	0	0	0	0	0	0
		AT1G48220	Protein kinase superfamily protein	Csa03g052990	0	1	0	1	0	0	0	0	0	0	0	0	0	0	0	1	1	1
		AT1G48220	Protein kinase superfamily protein	Csa14g054250	0	0	0	0	0	0	0	0	0	0	0	0	0	0	0	0	0	0
		AT1G48220	Protein kinase superfamily protein	Csa17g078780	0	0	0	0	1	0	0	0	0	0	0	0	0	0	0	0	1	0
		AT1G48230	Nucleotide/sugar transporter family protein	Csa03g053020	146	204	170	30	27	37	30	39	57	29	42	25	37	68	43	526	572	636
		AT1G48230	Nucleotide/sugar transporter family protein	Csa14g054260	361	340	292	123	105	85	93	64	83	23	39	18	30	53	28	951	918	992
		AT1G48230	Nucleotide/sugar transporter family protein	Csa17g078800	318	325	317	49	46	44	45	58	75	30	33	36	14	80	73	891	1138	890
		AT1G48240	member of NPSN Gene Family	Csa03g053030	41	77	72	35	14	22	59	86	128	36	66	71	31	60	71	40	48	46
		AT1G48240	member of NPSN Gene Family	Csa14g054270	57	82	69	23	40	46	54	91	101	186	117	103	123	255	191	118	115	107
		AT1G48240	member of NPSN Gene Family	Csa17g078810	43	73	42	29	24	43	81	111	121	125	78	88	120	127	132	158	176	166
		AT1G48260	Encodes a member of the SNF1-related kinase (SnRK) gene family (SnRK3.21)%2C which has also been reported as a member of the CBL-inte	Csa03g053040	13	4	10	1	1	4	0	1	6	0	0	0	0	0	1	0	0	0
		AT1G48260	Encodes a member of the SNF1-related kinase (SnRK) gene family (SnRK3.21)%2C which has also been reported as a member of the CBL-inte	Csa14g054280	4	0	6	0	0	0	0	0	0	1	0	0	0	0	0	0	0	0
		AT1G48260	Encodes a member of the SNF1-related kinase (SnRK) gene family (SnRK3.21)%2C which has also been reported as a member of the CBL-inte	Csa17g078850	0	0	0	0	0	0	0	1	2	0	0	1	0	0	2	0	1	0
		AT1G48270	encodes a protein similar to G-coupled receptor with 7 transmembrane regions. Overexpression studies suggest this gene is involved in	Csa03g053050	82	61	103	28	37	44	65	24	53	45	59	63	61	80	81	234	199	234
		AT1G48270	encodes a protein similar to G-coupled receptor with 7 transmembrane regions. Overexpression studies suggest this gene is involved in	Csa14g054290	184	140	155	43	72	37	86	112	107	190	151	164	207	230	212	484	518	485
		AT1G48270	encodes a protein similar to G-coupled receptor with 7 transmembrane regions. Overexpression studies suggest this gene is involved in	Csa17g078870	104	101	93	46	41	29	38	49	64	53	65	78	56	137	64	228	213	258
		AT1G48280	hydroxyproline-rich glycoprotein family protein	Csa03g053060	1034	757	897	338	355	354	327	247	377	350	305	253	545	427	408	314	412	347
		AT1G48280	hydroxyproline-rich glycoprotein family protein	Csa14g054300	300	430	384	156	158	183	70	46	146	126	46	49	126	81	90	114	29	139
		AT1G48280	hydroxyproline-rich glycoprotein family protein	Csa17g078880	928	867	881	582	550	665	343	327	331	411	283	330	479	466	563	308	437	368
		AT1G48300	diacylglycerol acyltransferase	Csa03g053070	1142	1440	1196	1080	1696	1452	675	745	899	1187	1242	1182	1280	1902	1341	774	433	279
		AT1G48300	diacylglycerol acyltransferase	Csa14g054310	1061	1255	1211	952	1734	1424	598	567	680	919	871	789	788	1310	823	602	508	330
		AT1G48300	diacylglycerol acyltransferase	Csa17g078890	463	542	485	653	994	800	404	488	575	712	646	607	876	1276	767	515	357	243
		AT1G48310	chromatin remodeling factor18	Csa03g053080	113	86	133	52	77	83	161	239	307	445	486	393	470	724	598	267	374	461
		AT1G48310	chromatin remodeling factor18	Csa14g054320	198	146	114	65	72	82	107	131	146	189	167	75	168	201	183	253	153	212
		AT1G48310	chromatin remodeling factor18	Csa17g078900	193	179	167	81	91	73	139	151	206	228	207	190	245	250	219	264	192	412
		AT1G48320	Encodes one of the two functional DHNA-CoA (1%2C4-dihydroxy-2-naphthoyl-CoA) thioesterases found in Arabidopsis.	Csa03g053090	33	48	61	2	0	1	1	2	7	3	3	0	1	5	14	70	84	98
		AT1G48320	Encodes one of the two functional DHNA-CoA (1%2C4-dihydroxy-2-naphthoyl-CoA) thioesterases found in Arabidopsis.	Csa17g078910	95	86	87	2	2	7	0	0	0	0	0	0	0	4	1	61	13	23
		AT1G48325	Expressed protein	Csa17g078920	0	0	0	0	0	0	0	0	0	1	0	0	0	0	0	0	0	0
		AT1G48330	SsrA-binding protein	Csa03g053120	0	2	0	0	0	0	2	0	0	5	2	8	4	1	0	7	8	9
		AT1G48330	SsrA-binding protein	Csa14g054350	0	0	0	0	0	0	2	0	9	4	0	2	10	2	2	28	11	15
		AT1G48330	SsrA-binding protein	Csa17g078940	0	0	1	0	0	0	0	8	2	15	0	6	10	0	5	87	76	109
		AT1G48350	Ribosomal L18p/L5e family protein	Csa14g054360	1299	1736	1848	112	98	99	297	342	913	1198	1709	1721	1674	2339	2382	1323	1424	1660
		AT1G48350	Ribosomal L18p/L5e family protein	Csa17g078950	2523	3608	3573	256	197	268	725	797	1657	2100	2835	3018	3664	5040	5443	2771	2516	3115
		AT1G48360	zinc ion binding/nucleic acid binding/hydrolase	Csa03g053130	43	31	49	26	6	16	47	34	65	70	58	44	87	106	141	98	77	120
		AT1G48360	zinc ion binding/nucleic acid binding/hydrolase	Csa14g054370	90	45	66	14	7	5	25	68	55	44	30	30	80	82	54	125	137	124
		AT1G48360	zinc ion binding/nucleic acid binding/hydrolase	Csa17g078960	9	15	13	4	12	6	19	20	68	24	11	14	38	69	24	88	22	102
		AT1G48370	Arabidopsis thaliana metal-nicotianamine transporter YSL4	Csa03g053140	50	70	65	25	6	27	54	51	79	91	100	56	119	135	165	188	232	233
		AT1G48370	Arabidopsis thaliana metal-nicotianamine transporter YSL4	Csa14g054380	46	57	66	36	11	13	66	82	75	120	118	99	148	186	148	199	197	195
		AT1G48370	Arabidopsis thaliana metal-nicotianamine transporter YSL4	Csa17g078970	78	119	156	63	34	63	79	111	133	274	188	127	154	318	196	368	394	378
		AT1G48380	Encodes a novel nuclear protein required for root hair initiation and ploidy-dependent cell growth. Its sequence has similarity to t	Csa03g053150	435	274	388	153	171	176	347	436	570	761	878	810	1099	1149	1237	821	872	873
		AT1G48380	Encodes a novel nuclear protein required for root hair initiation and ploidy-dependent cell growth. Its sequence has similarity to t	Csa14g054390	354	323	427	176	156	143	378	534	663	750	644	697	847	831	1042	910	803	873
		AT1G48380	Encodes a novel nuclear protein required for root hair initiation and ploidy-dependent cell growth. Its sequence has similarity to t	Csa17g078980	263	278	281	91	96	61	283	323	423	588	532	475	676	831	798	916	720	954
		AT1G48390	RNI-like superfamily protein	Csa03g053160	0	0	0	0	0	0	0	1	0	0	0	0	0	0	0	0	0	0
		AT1G48390	RNI-like superfamily protein	Csa14g054400	0	0	1	0	0	0	0	0	0	0	1	0	0	0	0	0	0	0
		AT1G48390	RNI-like superfamily protein	Csa17g079010	0	0	0	0	0	0	1	0	0	0	0	0	0	0	0	0	0	0
		AT1G48400	F-box/RNI-like/FBD-like domains-containing protein	Csa14g054410	0	0	0	0	0	0	0	0	0	0	0	0	0	0	0	0	0	0
		AT1G48400	F-box/RNI-like/FBD-like domains-containing protein	Csa17g079020	0	0	0	0	0	0	0	0	0	0	0	0	0	0	0	0	0	0
		AT1G48405	Kinase interacting (KIP1-like) family protein	Csa03g053180	0	4	0	0	0	0	0	0	0	21	22	32	21	51	20	6	1	0
		AT1G48405	Kinase interacting (KIP1-like) family protein	Csa14g054440	0	2	2	0	0	0	0	0	0	4	4	0	0	1	6	1	0	0
		AT1G48405	Kinase interacting (KIP1-like) family protein	Csa17g079080	0	0	0	0	0	1	0	0	1	17	9	36	17	26	23	1	0	0
		AT1G48410	Encodes an RNA Slicer that selectively recruits microRNAs and siRNAs. There is currently no evidence that AGO1 Slicer is in a high m	Csa03g053190	3214	2797	2546	1155	1361	1273	1659	2716	3029	3459	3608	3226	5587	6189	6015	6016	5727	6159
		AT1G48410	Encodes an RNA Slicer that selectively recruits microRNAs and siRNAs. There is currently no evidence that AGO1 Slicer is in a high m	Csa14g054450	4972	3860	3569	1520	1951	1999	1780	2710	3253	3994	3765	3241	5865	6554	6820	6016	4616	6158
		AT1G48410	Encodes an RNA Slicer that selectively recruits microRNAs and siRNAs. There is currently no evidence that AGO1 Slicer is in a high m	Csa17g079090	5980	5330	4993	1996	2392	2278	2365	3182	3442	3105	3418	2823	5119	5549	5756	6920	5869	7411
		AT1G48420	Encodes an enzyme that decomposes D-cysteine into pyruvate%2C H2S%2C and NH3. Only D-cysteine but not L-cysteine was converted by D-	Csa03g053200	1058	1044	1371	214	225	308	284	274	300	363	249	185	454	305	285	653	631	731
		AT1G48420	Encodes an enzyme that decomposes D-cysteine into pyruvate%2C H2S%2C and NH3. Only D-cysteine but not L-cysteine was converted by D-	Csa14g054460	1489	1364	1580	352	430	546	420	425	554	688	445	560	693	507	507	630	595	779
		AT1G48420	Encodes an enzyme that decomposes D-cysteine into pyruvate%2C H2S%2C and NH3. Only D-cysteine but not L-cysteine was converted by D-	Csa17g079100	1483	1501	1993	329	296	422	367	434	445	826	506	556	694	613	536	646	590	591
		AT1G48430	Dihydroxyacetone kinase	Csa03g053230	659	913	935	306	201	226	199	106	167	108	114	60	99	136	167	242	228	252
		AT1G48430	Dihydroxyacetone kinase	Csa14g054480	74	94	79	13	12	18	78	77	87	27	38	38	48	101	81	213	187	134
		AT1G48430	Dihydroxyacetone kinase	Csa17g079150	68	76	84	24	18	24	19	19	18	1	6	4	7	28	14	36	18	54
		AT1G48440	B-cell receptor-associated 31-like protein	Csa03g053240	717	939	883	90	138	213	143	256	245	152	154	174	276	332	323	664	788	603
		AT1G48440	B-cell receptor-associated 31-like protein	Csa14g054490	238	204	263	93	130	94	126	155	129	127	79	108	129	176	124	326	409	334
		AT1G48440	B-cell receptor-associated 31-like protein	Csa17g079160	470	432	435	120	148	177	150	170	129	103	115	115	145	170	137	580	563	648
		AT1G48450	alanine-tRNA ligase, putative (DUF760)	Csa03g053250	444	645	600	110	88	92	159	205	315	667	798	873	868	1016	1120	843	836	860
		AT1G48450	alanine-tRNA ligase, putative (DUF760)	Csa14g054500	334	439	437	66	73	108	84	91	113	200	191	159	278	350	351	391	294	334
		AT1G48450	alanine-tRNA ligase, putative (DUF760)	Csa17g079170	380	764	659	200	172	180	167	230	375	759	877	856	977	1134	1117	661	637	733
		AT1G48460	tRNA-processing ribonuclease BN	Csa03g053260	73	104	106	31	27	20	26	42	72	46	98	75	89	159	145	118	54	114
		AT1G48460	tRNA-processing ribonuclease BN	Csa14g054510	88	88	127	17	13	20	36	58	103	45	66	80	162	145	163	131	54	135
		AT1G48460	tRNA-processing ribonuclease BN	Csa17g079180	42	87	79	27	18	11	58	126	118	132	159	122	209	266	242	172	151	227
		AT1G48470	Encodes cytosolic glutamine synthase isozyme. Expression of mRNA is not detectable in roots.	Csa03g053270	4222	4190	4373	2149	2061	2354	2366	2299	2246	537	628	570	686	710	592	342	328	459
		AT1G48470	Encodes cytosolic glutamine synthase isozyme. Expression of mRNA is not detectable in roots.	Csa14g054520	1031	1097	1061	737	694	720	794	762	844	523	338	493	495	664	476	166	118	82
		AT1G48470	Encodes cytosolic glutamine synthase isozyme. Expression of mRNA is not detectable in roots.	Csa17g079190	1877	1974	2222	1248	1280	1265	2147	1846	2115	366	516	396	507	504	546	308	179	156
		AT1G48480	Arabidopsis thaliana receptor-like protein kinase (RKL1) gene	Csa03g053290	465	220	222	10	4	14	1	0	1	0	4	0	0	1	7	6	13	24
		AT1G48480	Arabidopsis thaliana receptor-like protein kinase (RKL1) gene	Csa14g054560	176	133	127	5	2	0	0	0	0	0	0	0	0	1	0	7	0	6
		AT1G48480	Arabidopsis thaliana receptor-like protein kinase (RKL1) gene	Csa17g079240	232	256	234	11	7	14	2	0	14	4	0	4	6	0	0	0	22	0
		AT1G48490	Protein kinase superfamily protein	Csa03g053300	379	308	331	167	190	172	186	169	283	48	74	37	83	97	107	391	319	431
		AT1G48490	Protein kinase superfamily protein	Csa14g054580	151	223	180	155	144	134	77	140	113	34	74	35	51	49	71	206	176	196
		AT1G48490	Protein kinase superfamily protein	Csa17g079250	516	604	537	272	383	361	299	440	390	133	167	75	165	181	166	546	547	609
		AT1G48500	jasmonate-zim-domain protein 4	Csa14g054590	0	0	1	0	0	1	0	0	0	0	0	0	0	1	0	0	11	0
		AT1G48510	Surfeit locus 1 cytochrome c oxidase biogenesis protein	Csa03g053330	0	0	0	0	0	0	0	1	0	0	0	0	0	0	0	1	0	11
		AT1G48510	Surfeit locus 1 cytochrome c oxidase biogenesis protein	Csa14g054610	0	0	0	0	0	0	0	0	0	0	0	0	0	0	0	0	0	0
		AT1G48540	Outer arm dynein light chain 1 protein	Csa03g053340	1159	881	852	743	635	617	683	797	1026	510	665	645	863	934	899	938	920	1084
		AT1G48540	Outer arm dynein light chain 1 protein	Csa14g054620	1223	952	891	804	705	815	716	877	1180	759	890	794	1223	1251	1177	1070	988	1107
		AT1G48550	Vacuolar protein sorting-associated protein 26	Csa03g053350	80	66	75	42	32	50	37	64	38	19	22	10	22	23	20	95	56	78
		AT1G48550	Vacuolar protein sorting-associated protein 26	Csa14g054630	158	153	205	68	67	72	150	165	144	56	77	39	105	82	85	226	277	222
		AT1G48560	hypothetical protein	Csa03g053360	30	55	54	33	49	33	63	127	137	142	208	159	356	313	292	189	98	146
		AT1G48560	hypothetical protein	Csa14g054640	111	162	159	99	85	110	167	185	289	368	393	412	717	661	670	370	348	310
		AT1G48570	zinc finger (Ran-binding) family protein	Csa03g053370	641	441	606	134	134	113	829	830	1784	2332	2151	2072	3024	2888	3235	2856	2515	2803
		AT1G48570	zinc finger (Ran-binding) family protein	Csa14g054650	491	489	523	187	127	146	750	802	1483	1335	1747	1425	2276	2400	2563	2497	2311	2721
		AT1G48580	nuclear localized protein	Csa03g053380	63	76	45	52	38	37	42	86	94	72	81	62	139	105	73	106	89	151
		AT1G48590	Calcium-dependent lipid-binding (CaLB domain) family protein	Csa03g053400	0	0	0	0	0	0	0	0	0	0	0	0	0	0	0	0	0	0
		AT1G48590	Calcium-dependent lipid-binding (CaLB domain) family protein	Csa14g054700	0	0	0	0	0	0	0	0	0	0	0	0	0	0	0	0	0	0
		AT1G48600	Encodes a phosphoethanolamine N-methyltransferase that catalyses the last two methylation steps of the three sequential methylations	Csa03g053460	325	392	374	18	9	42	221	546	561	888	565	687	607	1234	680	2416	1952	2106
		AT1G48600	Encodes a phosphoethanolamine N-methyltransferase that catalyses the last two methylation steps of the three sequential methylations	Csa14g054720	129	70	56	20	8	13	53	122	89	83	122	88	143	199	103	858	871	675
		AT1G48600	Encodes a phosphoethanolamine N-methyltransferase that catalyses the last two methylation steps of the three sequential methylations	Csa17g079260	9	3	1	0	4	1	26	87	104	537	349	296	261	689	262	760	717	962
		AT1G48605	Encodes a protein similar to yeast HAL3%2C which regulates the cell cycle and tolerance to salt stress through inhibition of the PPZ1	Csa03g053470	152	230	201	77	62	56	96	175	128	149	105	148	319	224	293	179	251	168
		AT1G48605	Encodes a protein similar to yeast HAL3%2C which regulates the cell cycle and tolerance to salt stress through inhibition of the PPZ1	Csa14g054730	109	85	105	20	18	19	51	110	110	115	93	55	152	173	86	916	956	845
		AT1G48605	Encodes a protein similar to yeast HAL3%2C which regulates the cell cycle and tolerance to salt stress through inhibition of the PPZ1	Csa17g079270	51	54	77	24	8	31	60	101	108	145	105	108	243	211	272	153	171	115
		AT1G48610	AT hook motif-containing protein	Csa03g053480	576	582	515	115	60	91	48	28	27	13	25	5	18	20	22	386	514	550
		AT1G48610	AT hook motif-containing protein	Csa14g054740	509	670	526	70	69	82	38	26	69	55	33	40	83	102	96	699	828	1090
		AT1G48610	AT hook motif-containing protein	Csa17g079280	783	793	778	105	87	152	80	60	113	22	78	39	44	72	69	913	1007	1099
		AT1G48620	This gene is predicted to encodes a histone H1/H5 family member. A plant line expressing an RNAi construct targeted against HON5 show	Csa03g053490	1874	1432	1428	626	605	671	1342	1473	1613	1658	1637	1546	2647	2516	2351	2103	1411	1580
		AT1G48620	This gene is predicted to encodes a histone H1/H5 family member. A plant line expressing an RNAi construct targeted against HON5 show	Csa14g054750	2829	1753	1984	932	760	820	1652	1772	2045	2927	2507	2338	3449	3046	3330	2619	2018	2280
		AT1G48620	This gene is predicted to encodes a histone H1/H5 family member. A plant line expressing an RNAi construct targeted against HON5 show	Csa17g079290	3837	2078	2814	1123	1093	1148	2170	2281	2669	3826	2831	2187	4046	3839	3779	3651	2618	2875
		AT1G48630	Encodes a protein with similarity to mammalian RACKs. RACKs function to shuttle activated protein kinase C to different subcellular s	Csa03g053530	514	600	609	152	125	107	331	300	438	612	609	632	892	796	748	1199	843	1320
		AT1G48630	Encodes a protein with similarity to mammalian RACKs. RACKs function to shuttle activated protein kinase C to different subcellular s	Csa14g054770	1849	1696	1652	316	341	376	678	892	1206	2398	2083	2411	3620	3559	3649	2979	2340	3078
		AT1G48630	Encodes a protein with similarity to mammalian RACKs. RACKs function to shuttle activated protein kinase C to different subcellular s	Csa17g080310	1916	1822	1916	325	288	286	698	789	1242	2843	2440	2488	4222	4549	4784	4317	3641	4786
		AT1G48635	peroxin 3	Csa03g053540	214	292	183	111	79	93	235	375	417	177	249	214	335	268	223	637	722	695
		AT1G48635	peroxin 3	Csa14g054780	151	124	209	109	64	70	263	357	425	424	452	418	938	786	944	941	860	1058
		AT1G48635	peroxin 3	Csa17g080320	56	54	38	31	16	19	96	180	221	168	191	175	253	271	239	261	207	256
		AT1G48640	Transmembrane amino acid transporter family protein	Csa03g053550	0	0	0	0	0	0	0	0	0	0	0	0	0	1	0	0	1	8
		AT1G48640	Transmembrane amino acid transporter family protein	Csa14g054790	0	0	0	0	0	0	0	0	0	0	0	0	0	0	0	0	0	0
		AT1G48640	Transmembrane amino acid transporter family protein	Csa17g080330	0	0	0	0	0	0	0	0	0	5	3	1	0	5	0	2	0	0
		AT1G48650	DEA(D/H)-box RNA helicase family protein	Csa03g053560	47	63	31	31	52	47	93	130	121	290	226	194	370	474	352	364	222	441
		AT1G48650	DEA(D/H)-box RNA helicase family protein	Csa14g054810	121	87	44	37	56	71	115	208	209	441	359	297	495	580	626	652	409	590
		AT1G48650	DEA(D/H)-box RNA helicase family protein	Csa17g080350	213	115	160	83	104	94	206	326	441	821	686	607	1244	1260	1192	1055	634	1184
		AT1G48660	Auxin-responsive GH3 family protein	Csa03g053570	0	6	1	9	2	8	6	5	4	0	2	0	4	0	0	0	0	0
		AT1G48660	Auxin-responsive GH3 family protein	Csa14g054820	0	2	1	1	0	1	2	7	6	0	12	1	17	1	1	131	59	77
		AT1G48660	Auxin-responsive GH3 family protein	Csa17g080360	1	3	1	2	2	1	7	0	4	1	1	0	1	1	0	1	0	1
		AT1G48670	auxin-responsive GH3 family protein	Csa03g053580	3385	4065	3111	7181	6894	7434	6924	6470	5298	1363	2332	1410	3597	2065	2560	182	122	1
		AT1G48670	auxin-responsive GH3 family protein	Csa14g054830	1609	1580	1117	1963	2166	1875	2043	1682	1738	562	1163	870	1396	1293	1402	287	233	127
		AT1G48670	auxin-responsive GH3 family protein	Csa17g080380	7018	7441	5666	8520	8844	8912	9542	8049	6821	1433	2564	1855	4551	3517	4641	512	585	217
		AT1G48700	2-oxoglutarate (2OG) and Fe(II)-dependent oxygenase superfamily protein	Csa03g053590	119	183	202	147	112	144	166	146	135	27	37	11	24	32	42	175	132	210
		AT1G48700	2-oxoglutarate (2OG) and Fe(II)-dependent oxygenase superfamily protein	Csa14g054850	66	86	101	39	58	53	106	120	127	104	129	81	110	169	125	222	239	286
		AT1G48700	2-oxoglutarate (2OG) and Fe(II)-dependent oxygenase superfamily protein	Csa17g080390	79	81	70	69	55	53	94	165	145	68	80	84	51	112	108	150	157	85
		AT1G48740	2-oxoglutarate (2OG) and Fe(II)-dependent oxygenase superfamily protein	Csa03g053610	82	43	35	21	21	13	17	25	41	5	1	2	11	3	5	46	43	97
		AT1G48740	2-oxoglutarate (2OG) and Fe(II)-dependent oxygenase superfamily protein	Csa14g054860	7	12	7	9	11	7	7	9	13	5	0	1	0	5	6	4	0	5
		AT1G48745	hypothetical protein	Csa03g053620	5	13	21	5	9	9	18	10	8	5	3	10	11	9	13	78	48	33
		AT1G48745	hypothetical protein	Csa14g054870	0	0	0	2	9	3	2	2	2	12	3	6	11	8	4	80	106	43
		AT1G48745	hypothetical protein	Csa17g080410	0	0	1	0	1	1	6	1	2	9	3	2	3	7	19	47	43	24
		AT1G48750	Bifunctional inhibitor/lipid-transfer protein/seed storage 2S albumin superfamily protein	Csa03g053630	53	63	79	42	34	46	68	24	57	32	28	28	19	44	42	51	10	22
		AT1G48750	Bifunctional inhibitor/lipid-transfer protein/seed storage 2S albumin superfamily protein	Csa14g054890	11996	9984	15498	5667	4928	6551	1850	431	333	118	115	161	175	136	73	453	885	662
		AT1G48750	Bifunctional inhibitor/lipid-transfer protein/seed storage 2S albumin superfamily protein	Csa17g080430	849	923	1272	755	693	629	313	128	185	65	97	124	84	111	96	176	68	86
		AT1G48760	Encodes the putative delta subunit of the AP(adaptor protein)-3 complex and plays a role in vacuolar function.	Csa03g053640	318	255	313	202	174	138	339	354	411	595	518	540	667	737	679	612	649	594
		AT1G48760	Encodes the putative delta subunit of the AP(adaptor protein)-3 complex and plays a role in vacuolar function.	Csa14g054910	110	132	114	74	55	43	120	153	170	358	334	352	388	385	463	343	287	281
		AT1G48760	Encodes the putative delta subunit of the AP(adaptor protein)-3 complex and plays a role in vacuolar function.	Csa17g080440	301	411	417	206	233	192	300	293	374	553	586	567	686	1029	708	585	641	586
		AT1G48770	hypothetical protein (DUF1639)	Csa03g053650	187	158	127	74	91	70	69	107	84	177	106	116	134	102	169	257	330	283
		AT1G48770	hypothetical protein (DUF1639)	Csa17g080450	125	117	115	82	47	83	65	65	83	47	70	58	74	98	94	283	385	347
		AT1G48780	hypothetical protein	Csa03g053660	0	1	5	2	0	5	0	4	0	5	6	5	15	11	12	3	2	2
		AT1G48780	hypothetical protein	Csa14g054920	2	7	0	0	0	0	0	0	0	6	2	1	3	12	4	2	0	6
		AT1G48780	hypothetical protein	Csa17g080460	30	3	6	7	6	5	16	0	16	19	7	5	19	14	10	14	0	8
		AT1G48790	associated molecule with the SH3 domain of STAM 1	Csa03g053670	248	268	204	119	119	136	174	264	294	133	195	152	257	377	265	372	412	437
		AT1G48790	associated molecule with the SH3 domain of STAM 1	Csa14g054940	12	0	6	8	4	0	8	0	4	0	16	6	3	6	0	10	4	10
		AT1G48790	associated molecule with the SH3 domain of STAM 1	Csa17g080470	182	264	173	125	83	87	189	214	293	259	324	264	430	426	476	495	456	504
		AT1G48830	Ribosomal protein S7e family protein	Csa03g053690	9	0	1	1	1	0	17	0	0	0	1	1	0	0	0	0	0	0
		AT1G48830	Ribosomal protein S7e family protein	Csa14g055250	0	0	0	0	0	1	0	2	0	0	0	0	0	0	0	0	0	0
		AT1G48830	Ribosomal protein S7e family protein	Csa17g080480	0	0	0	0	0	0	0	0	0	0	0	0	0	0	0	0	0	0
		AT1G48840	heat-inducible transcription repressor (DUF639)	Csa03g053700	51	41	46	71	52	51	170	389	491	86	177	161	202	207	232	85	131	158
		AT1G48840	heat-inducible transcription repressor (DUF639)	Csa14g055240	39	67	57	17	47	41	79	189	209	102	193	118	220	174	226	52	60	39
		AT1G48840	heat-inducible transcription repressor (DUF639)	Csa17g080490	162	247	251	149	200	189	591	1280	1363	1701	2053	1851	3557	2406	2385	596	467	285
		AT1G48850	chorismate synthase, putative / 5-enolpyruvylshikimate-3-phosphate phospholyase	Csa03g053710	1749	1164	1491	548	488	484	661	671	700	1114	805	639	1310	1231	1279	1318	1112	1277
		AT1G48850	chorismate synthase, putative / 5-enolpyruvylshikimate-3-phosphate phospholyase	Csa14g055230	297	226	276	77	61	89	134	124	151	115	70	104	189	202	178	234	239	308
		AT1G48850	chorismate synthase, putative / 5-enolpyruvylshikimate-3-phosphate phospholyase	Csa17g080500	1571	1045	1327	467	485	429	792	677	915	1238	855	801	1347	1258	1200	1750	1437	1847
		AT1G48870	Transducin/WD40 repeat-like superfamily protein	Csa03g053720	9	1	9	0	1	4	28	23	28	40	97	41	63	95	80	73	63	110
		AT1G48870	Transducin/WD40 repeat-like superfamily protein	Csa14g055200	8	16	0	2	1	1	20	15	35	15	5	16	24	5	14	38	66	14
		AT1G48870	Transducin/WD40 repeat-like superfamily protein	Csa17g080510	14	2	3	13	3	1	33	58	25	34	37	18	24	50	46	78	82	155
		AT1G48880	Encodes a member of the TBL (TRICHOME BIREFRINGENCE-LIKE) gene family containing a plant-specific DUF231 (domain of unknown function)	Csa03g053740	80	132	99	27	22	37	31	35	45	23	54	18	48	36	44	193	208	231
		AT1G48880	Encodes a member of the TBL (TRICHOME BIREFRINGENCE-LIKE) gene family containing a plant-specific DUF231 (domain of unknown function)	Csa14g055180	54	62	75	9	13	13	21	23	17	18	14	19	10	6	7	97	78	88
		AT1G48880	Encodes a member of the TBL (TRICHOME BIREFRINGENCE-LIKE) gene family containing a plant-specific DUF231 (domain of unknown function)	Csa17g080520	564	571	574	354	341	423	824	998	1289	1956	2295	1670	2599	2695	3024	1933	1802	1939
		AT1G48900	Signal recognition particle, SRP54 subunit protein	Csa03g053750	270	284	197	139	180	156	273	187	269	239	182	196	244	297	293	545	444	525
		AT1G48900	Signal recognition particle, SRP54 subunit protein	Csa14g055170	833	943	772	288	278	379	361	414	456	344	292	302	515	556	546	1016	972	1071
		AT1G48900	Signal recognition particle, SRP54 subunit protein	Csa17g080530	891	991	685	469	387	389	586	637	673	412	473	479	544	614	606	1202	1193	1431
		AT1G48910	A paternally expressed imprinted gene.	Csa03g053760	0	0	0	4	0	0	0	0	1	0	0	0	0	0	0	0	1	0
		AT1G48910	A paternally expressed imprinted gene.	Csa14g055160	1	0	0	0	0	0	0	0	0	0	0	0	0	0	0	0	0	0
		AT1G48910	A paternally expressed imprinted gene.	Csa17g080540	0	6	4	0	1	1	0	0	0	0	0	0	0	0	0	0	0	0
		AT1G48920	Encodes ATNUC-L1 (NUCLEOLIN LIKE 1)%2C the predominant form of the two nucleolin proteins found in Arabidopsis. This protein is invol	Csa03g053770	2268	2752	2953	2051	1845	1498	10438	15785	23142	36292	31663	32820	31160	35378	35794	21448	17640	21365
		AT1G48930	glycosyl hydrolase 9C1	Csa03g053780	7	72	55	0	0	1	18	2	6	2	4	0	0	1	0	2	0	0
		AT1G48930	glycosyl hydrolase 9C1	Csa14g055130	2	47	71	0	4	1	23	0	1	6	1	7	11	2	5	1	4	0
		AT1G48930	glycosyl hydrolase 9C1	Csa17g080570	6	21	29	0	0	0	16	8	0	2	0	0	6	1	0	0	0	0
		AT1G48940	early nodulin-like protein 6	Csa03g053790	0	0	0	0	0	0	0	0	0	0	0	0	0	0	0	0	0	0
		AT1G48940	early nodulin-like protein 6	Csa17g080580	0	0	0	0	0	0	0	0	0	0	0	0	0	0	0	0	0	0
		AT1G48950	C3HC zinc finger-like protein	Csa03g053800	248	279	355	73	108	107	272	298	416	666	825	620	1071	1430	1259	1105	1177	1161
		AT1G48950	C3HC zinc finger-like protein	Csa14g055110	340	455	487	96	102	96	278	376	473	1234	1183	1069	1468	2136	1970	2048	1931	2069
		AT1G48950	C3HC zinc finger-like protein	Csa17g080590	207	296	371	65	100	57	182	246	332	664	581	560	850	1191	1151	1307	1265	1409
		AT1G48960	Adenine nucleotide alpha hydrolases-like superfamily protein	Csa03g053810	12	7	13	5	10	11	6	12	21	16	14	14	42	22	61	38	118	60
		AT1G48960	Adenine nucleotide alpha hydrolases-like superfamily protein	Csa14g055100	43	42	46	21	17	32	52	52	40	60	32	31	62	59	61	95	188	122
		AT1G48960	Adenine nucleotide alpha hydrolases-like superfamily protein	Csa17g080600	77	66	83	23	20	27	20	20	25	4	5	7	7	24	25	36	84	53
		AT1G48970	NagB/RpiA/CoA transferase-like superfamily protein	Csa03g053820	237	292	313	189	172	165	345	601	490	1430	1216	1028	1878	1654	1947	1785	1402	1681
		AT1G48970	NagB/RpiA/CoA transferase-like superfamily protein	Csa14g055090	278	259	209	85	84	125	223	251	314	503	371	395	640	734	688	1316	1277	1354
		AT1G48970	NagB/RpiA/CoA transferase-like superfamily protein	Csa17g080610	78	93	121	77	114	66	197	287	385	542	531	370	472	507	572	734	608	775
		AT1G48990	Oleosin family protein	Csa03g053840	6469	4988	5762	3233	2359	2542	3041	1547	1161	1120	832	608	1269	1485	1007	651	218	149
		AT1G48990	Oleosin family protein	Csa17g080630	12102	5288	7022	4624	4344	4912	7017	3076	2151	1187	847	358	825	766	742	1289	1151	825
		AT1G49000	transmembrane protein	Csa03g053860	0	0	3	30	63	48	32	36	35	4	6	8	20	13	13	3	0	1
		AT1G49000	transmembrane protein	Csa17g080660	0	0	0	0	0	1	0	0	0	0	0	0	0	0	0	0	0	0
		AT1G49005	Member of a large family of putative ligands homologous to the Clavata3 gene. Consists of a single exon. Can partially replace CLV3	Csa03g053870	0	0	0	0	0	0	0	1	0	0	0	0	0	0	0	1	1	1
		AT1G49005	Member of a large family of putative ligands homologous to the Clavata3 gene. Consists of a single exon. Can partially replace CLV3	Csa14g055040	0	0	1	0	0	0	0	0	0	0	0	0	0	0	0	1	0	8
		AT1G49005	Member of a large family of putative ligands homologous to the Clavata3 gene. Consists of a single exon. Can partially replace CLV3	Csa17g080670	0	1	0	0	0	0	0	0	0	0	0	0	0	0	0	0	0	0
		AT1G49010	Duplicated homeodomain-like superfamily protein	Csa03g053880	940	542	530	152	182	165	20	0	6	0	0	0	0	0	1	1	1	1
		AT1G49010	Duplicated homeodomain-like superfamily protein	Csa14g055030	1817	1453	1245	450	534	451	51	37	26	1	0	3	5	0	0	13	6	22
		AT1G49010	Duplicated homeodomain-like superfamily protein	Csa17g080680	1765	1202	1260	352	487	579	21	12	6	0	0	0	0	0	6	0	4	7
		AT1G49015	DPP6 N-terminal domain-like protein	Csa03g053890	0	0	0	0	0	0	0	0	0	0	0	0	0	0	0	0	0	0
		AT1G49015	DPP6 N-terminal domain-like protein	Csa17g080690	0	0	0	0	0	2	0	0	0	0	0	0	0	0	0	0	0	0
		AT1G49040	Encodes soluble protein containing N-terminal DENN domain and eight C-terminal WD-40 repeats. Involved in cytokinesis of guard mother	Csa03g053900	703	591	491	297	232	265	284	284	402	313	253	165	381	277	429	801	920	1158
		AT1G49040	Encodes soluble protein containing N-terminal DENN domain and eight C-terminal WD-40 repeats. Involved in cytokinesis of guard mother	Csa14g055020	866	604	650	393	305	278	478	536	589	787	652	488	784	992	1030	1337	1307	1715
		AT1G49040	Encodes soluble protein containing N-terminal DENN domain and eight C-terminal WD-40 repeats. Involved in cytokinesis of guard mother	Csa17g080700	625	547	534	341	320	306	503	543	645	561	482	320	770	664	737	946	1037	1259
		AT1G49050	Eukaryotic aspartyl protease family protein	Csa03g053910	57	12	19	33	13	11	33	68	41	0	2	0	2	3	0	135	407	331
		AT1G49050	Eukaryotic aspartyl protease family protein	Csa14g055010	726	625	754	352	247	301	135	143	111	10	28	9	24	26	31	243	515	735
		AT1G49050	Eukaryotic aspartyl protease family protein	Csa17g080710	171	59	125	48	61	54	151	116	133	81	48	41	74	64	59	342	765	949
		AT1G49100	Leucine-rich repeat protein kinase family protein	Csa03g054920	0	0	0	0	0	0	0	0	0	0	2	1	0	0	0	0	0	0
		AT1G49100	Leucine-rich repeat protein kinase family protein	Csa17g080720	0	0	0	0	0	0	0	0	0	0	0	0	0	0	0	0	0	0
		AT1G49110	hypothetical protein	Csa03g054950	0	0	0	0	0	0	0	0	0	0	0	0	0	0	0	0	0	0
		AT1G49110	hypothetical protein	Csa14g054970	0	0	0	0	0	0	1	0	0	0	0	0	0	0	0	0	0	0
		AT1G49110	hypothetical protein	Csa17g080740	0	0	0	0	0	0	4	0	2	1	4	1	0	0	0	2	1	4
		AT1G49120	encodes a member of the ERF (ethylene response factor) subfamily B-6 of ERF/AP2 transcription factor family. The protein contains one	Csa03g054960	0	0	0	0	0	0	0	0	0	0	0	0	0	0	0	0	0	0
		AT1G49120	encodes a member of the ERF (ethylene response factor) subfamily B-6 of ERF/AP2 transcription factor family. The protein contains one	Csa14g054960	0	0	0	1	0	0	0	0	0	0	0	0	0	0	0	0	0	0
		AT1G49120	encodes a member of the ERF (ethylene response factor) subfamily B-6 of ERF/AP2 transcription factor family. The protein contains one	Csa17g080750	0	0	0	0	0	0	0	0	0	0	0	0	0	0	0	0	0	0
		AT1G49130	B-box type zinc finger protein with CCT domain-containing protein	Csa03g054970	0	3	6	0	0	0	0	0	0	0	0	0	1	1	0	0	0	0
		AT1G49130	B-box type zinc finger protein with CCT domain-containing protein	Csa14g055320	6	9	17	0	0	0	0	0	0	0	0	0	0	0	0	0	0	0
		AT1G49130	B-box type zinc finger protein with CCT domain-containing protein	Csa17g080770	6	0	10	1	0	0	0	1	0	0	0	0	0	0	0	1	0	0
		AT1G49140	NADH dehydrogenase ubiquinone 1 beta subcomplex subunit 10-B-like protein (Complex I subunit NDUFS6)	Csa14g055330	214	267	246	76	58	50	88	89	87	48	27	33	33	62	48	213	290	336
		AT1G49140	NADH dehydrogenase ubiquinone 1 beta subcomplex subunit 10-B-like protein (Complex I subunit NDUFS6)	Csa17g080780	160	193	154	42	46	43	50	102	95	73	77	52	90	82	81	281	368	441
		AT1G49160	Encodes a member of the WNK family (9 members in all) of protein kinases%2C the structural design of which is clearly distinct from t	Csa03g054990	4	0	0	0	0	1	0	0	0	0	0	0	0	0	0	0	0	0
		AT1G49160	Encodes a member of the WNK family (9 members in all) of protein kinases%2C the structural design of which is clearly distinct from t	Csa14g055360	0	0	3	1	0	0	0	0	1	0	0	0	0	0	0	1	0	0
		AT1G49160	Encodes a member of the WNK family (9 members in all) of protein kinases%2C the structural design of which is clearly distinct from t	Csa17g080800	6	4	1	9	1	1	2	2	0	6	0	6	7	2	1	9	0	1
		AT1G49170	hypothetical protein	Csa03g055000	131	236	262	130	127	91	227	288	300	113	91	75	148	127	136	462	530	516
		AT1G49170	hypothetical protein	Csa14g055370	65	77	76	23	30	42	66	98	90	31	29	22	17	37	13	144	120	138
		AT1G49170	hypothetical protein	Csa17g080810	155	155	173	66	72	75	96	133	137	43	72	36	58	57	68	251	225	240
		AT1G49180	protein kinase family protein	Csa03g055010	24	10	23	12	15	10	26	35	52	36	42	31	33	17	16	16	18	10
		AT1G49180	protein kinase family protein	Csa17g080820	188	198	221	50	71	60	67	76	105	43	81	80	114	100	122	153	146	148
		AT1G49190	member of Response Regulator: B- Type	Csa03g055020	0	0	0	0	0	0	0	0	0	1	0	0	0	0	0	0	0	0
		AT1G49190	member of Response Regulator: B- Type	Csa14g055380	0	0	0	0	0	0	0	0	0	0	0	0	0	0	0	0	0	0
		AT1G49190	member of Response Regulator: B- Type	Csa17g080870	0	0	0	0	0	0	4	0	1	0	0	0	0	0	0	0	0	0
		AT1G49200	RING/U-box superfamily protein	Csa03g055030	0	6	4	4	0	2	7	5	0	0	1	3	5	0	3	1	1	4
		AT1G49200	RING/U-box superfamily protein	Csa14g055390	8	1	4	1	2	2	0	4	0	0	0	0	0	0	0	0	0	0
		AT1G49200	RING/U-box superfamily protein	Csa17g080880	5	4	5	0	0	1	0	0	0	0	0	0	0	0	0	2	0	1
		AT1G49210	RING/U-box superfamily protein	Csa03g055040	0	2	5	0	4	3	0	0	6	0	0	0	0	4	0	0	0	4
		AT1G49210	RING/U-box superfamily protein	Csa14g055400	1	14	10	2	0	4	1	0	11	0	0	0	0	1	0	0	0	0
		AT1G49210	RING/U-box superfamily protein	Csa17g080890	1	7	1	0	0	1	0	6	7	0	0	0	0	0	0	1	0	0
		AT1G49220	RING/U-box superfamily protein	Csa03g055050	9	16	6	0	3	1	0	6	1	0	0	1	0	4	1	2	0	13
		AT1G49220	RING/U-box superfamily protein	Csa14g055410	0	13	4	0	0	1	0	0	0	0	0	0	0	0	0	0	0	0
		AT1G49220	RING/U-box superfamily protein	Csa17g080900	0	4	1	0	0	0	0	0	0	0	0	0	0	0	0	8	1	1
		AT1G49230	RING/U-box superfamily protein	Csa03g055060	8	0	1	0	1	0	0	0	0	0	0	0	0	0	0	0	10	0
		AT1G49230	RING/U-box superfamily protein	Csa14g055420	0	3	2	0	0	0	0	0	0	0	0	0	0	0	0	0	10	9
		AT1G49230	RING/U-box superfamily protein	Csa17g080910	0	1	4	0	0	0	0	0	0	0	0	0	0	0	0	8	4	3
		AT1G49240	Member of a subclass of actins composed of ACT2 and ACT8. Its mRNA is strongly expressed in strongly expressed in leaves%2C roots%2C	Csa03g055080	1850	1445	1501	567	659	702	795	950	1007	2107	1776	1824	2907	3550	3070	5577	5561	6081
		AT1G49240	Member of a subclass of actins composed of ACT2 and ACT8. Its mRNA is strongly expressed in strongly expressed in leaves%2C roots%2C	Csa14g055430	1013	933	887	770	774	969	1778	2328	2430	3974	2429	3024	4175	5284	4195	4859	5092	5445
		AT1G49240	Member of a subclass of actins composed of ACT2 and ACT8. Its mRNA is strongly expressed in strongly expressed in leaves%2C roots%2C	Csa17g080920	434	277	364	126	129	178	230	326	318	751	576	663	945	1458	1152	2887	3303	3689
		AT1G49245	Prefoldin chaperone subunit family protein	Csa03g055090	809	655	798	168	150	180	154	160	206	163	114	89	149	177	168	468	439	425
		AT1G49245	Prefoldin chaperone subunit family protein	Csa14g055440	148	180	157	47	56	70	89	91	98	79	84	71	108	97	95	190	197	177
		AT1G49245	Prefoldin chaperone subunit family protein	Csa17g080930	257	193	212	73	82	82	185	341	302	275	248	311	443	344	359	327	465	280
		AT1G49270	Encodes a member of the proline-rich extensin-like receptor kinase (PERK) family. This family consists of 15 predicted receptor kina	Csa03g055100	0	0	0	0	0	0	0	0	0	0	0	0	0	0	0	0	0	0
		AT1G49270	Encodes a member of the proline-rich extensin-like receptor kinase (PERK) family. This family consists of 15 predicted receptor kina	Csa14g055450	0	0	0	0	0	0	0	0	0	0	0	0	0	0	0	0	0	0
		AT1G49270	Encodes a member of the proline-rich extensin-like receptor kinase (PERK) family. This family consists of 15 predicted receptor kina	Csa17g080950	0	0	0	0	0	0	0	0	0	1	1	0	0	0	0	0	0	0
		AT1G49290	Rho guanine nucleotide exchange factor	Csa03g055120	0	0	0	0	0	0	0	0	0	0	0	0	0	0	0	0	0	0
		AT1G49290	Rho guanine nucleotide exchange factor	Csa14g055460	0	0	0	0	0	0	0	0	0	0	0	0	0	0	0	0	0	0
		AT1G49290	Rho guanine nucleotide exchange factor	Csa17g080960	0	0	0	0	1	0	0	0	0	0	0	0	0	0	0	0	0	0
		AT1G49300	encodes a small GTPase involved in membrane trafficking. Gene expression is induced by hydrogen peroxide and lines. Lines overexpress	Csa03g055130	309	574	516	249	256	289	396	352	430	223	224	247	311	286	327	407	528	406
		AT1G49300	encodes a small GTPase involved in membrane trafficking. Gene expression is induced by hydrogen peroxide and lines. Lines overexpress	Csa14g055470	1012	1457	1424	470	437	533	883	1084	1331	855	870	1291	1198	1430	1202	1341	1827	1472
		AT1G49300	encodes a small GTPase involved in membrane trafficking. Gene expression is induced by hydrogen peroxide and lines. Lines overexpress	Csa17g080980	155	252	258	110	149	105	82	121	98	78	57	87	64	43	61	60	55	98
		AT1G49310	transmembrane protein	Csa03g055150	24	38	18	34	41	73	24	11	1	0	0	0	0	0	0	0	0	1
		AT1G49310	transmembrane protein	Csa14g055490	121	121	91	156	168	216	49	90	31	1	0	0	0	0	0	0	0	0
		AT1G49310	transmembrane protein	Csa17g081010	204	186	152	289	239	337	156	140	63	4	0	0	0	0	0	13	2	4
		AT1G49320	Encodes USPL1%2C a BURP domain protein targeted to the protein storage vacuoles. Overexpression of USPL1 affects seed development%2C	Csa03g055160	5726	6126	5841	2533	2349	3512	1031	735	408	38	66	24	66	90	94	109	177	125
		AT1G49320	Encodes USPL1%2C a BURP domain protein targeted to the protein storage vacuoles. Overexpression of USPL1 affects seed development%2C	Csa14g055500	2619	4060	4035	1246	1299	1685	542	421	219	16	28	5	10	20	5	52	60	80
		AT1G49320	Encodes USPL1%2C a BURP domain protein targeted to the protein storage vacuoles. Overexpression of USPL1 affects seed development%2C	Csa17g081020	9083	9520	9115	3218	3651	4983	2082	1200	782	115	127	100	176	222	171	310	416	343
		AT1G49330	hydroxyproline-rich glycoprotein family protein	Csa03g055170	4	0	0	0	0	0	0	0	0	0	0	0	4	0	0	0	6	0
		AT1G49330	hydroxyproline-rich glycoprotein family protein	Csa14g055510	0	0	0	0	0	0	0	0	0	0	0	0	0	0	0	0	0	0
		AT1G49330	hydroxyproline-rich glycoprotein family protein	Csa17g081030	0	0	0	0	1	0	1	3	11	22	10	7	15	21	15	9	0	62
		AT1G49340	Encodes a phosphatidylinositol 4-kinase that is expressed in inflorescences and shoots.	Csa03g055180	455	397	302	153	156	200	110	114	119	36	38	37	50	64	64	379	444	483
		AT1G49340	Encodes a phosphatidylinositol 4-kinase that is expressed in inflorescences and shoots.	Csa14g055520	264	223	264	157	126	156	83	149	115	84	81	49	80	101	109	302	343	449
		AT1G49340	Encodes a phosphatidylinositol 4-kinase that is expressed in inflorescences and shoots.	Csa17g081040	774	583	608	304	329	318	317	282	331	184	150	138	269	286	285	817	887	1275
		AT1G49350	pfkB-like carbohydrate kinase family protein	Csa03g055190	377	353	273	79	59	74	137	99	127	123	105	104	200	222	227	293	411	389
		AT1G49350	pfkB-like carbohydrate kinase family protein	Csa14g055550	1	9	4	4	4	2	7	6	5	5	6	8	7	9	5	11	8	6
		AT1G49350	pfkB-like carbohydrate kinase family protein	Csa17g081050	326	348	346	93	91	143	271	295	419	583	510	539	885	905	874	624	648	518
		AT1G49380	cytochrome c biogenesis protein family	Csa03g055210	180	165	153	57	61	53	92	62	110	95	177	138	186	236	342	173	143	258
		AT1G49380	cytochrome c biogenesis protein family	Csa14g055570	106	103	148	47	27	49	45	26	35	96	85	99	137	176	194	119	71	108
		AT1G49380	cytochrome c biogenesis protein family	Csa17g083050	120	97	82	52	20	51	47	38	86	58	118	108	85	130	141	110	40	127
		AT1G49390	2-oxoglutarate (2OG) and Fe(II)-dependent oxygenase superfamily protein	Csa03g055240	0	5	0	6	9	6	75	151	162	194	192	181	213	324	138	411	661	612
		AT1G49390	2-oxoglutarate (2OG) and Fe(II)-dependent oxygenase superfamily protein	Csa14g055580	4	19	6	19	15	16	53	48	66	105	94	87	166	168	166	75	41	57
		AT1G49390	2-oxoglutarate (2OG) and Fe(II)-dependent oxygenase superfamily protein	Csa17g083110	0	0	0	2	0	0	0	0	0	2	2	3	1	3	0	9	2	12
		AT1G49400	Nucleic acid-binding, OB-fold-like protein	Csa03g055260	221	264	318	106	115	128	284	333	336	302	306	307	227	295	322	276	321	379
		AT1G49400	Nucleic acid-binding, OB-fold-like protein	Csa14g055600	246	349	426	179	146	194	388	425	504	527	480	517	598	469	566	540	497	557
		AT1G49405	Uncharacterized protein family (UPF0497)	Csa03g055270	58	37	35	41	7	6	16	1	5	4	9	4	1	13	4	15	28	21
		AT1G49405	Uncharacterized protein family (UPF0497)	Csa14g055610	118	31	54	5	1	6	3	1	6	0	2	4	2	11	5	11	53	28
		AT1G49405	Uncharacterized protein family (UPF0497)	Csa17g083120	39	47	49	18	13	15	3	4	16	11	0	0	2	0	1	17	13	36
		AT1G49410	translocase of the outer mitochondrial membrane 6	Csa03g055280	629	719	685	148	148	192	341	427	540	360	415	339	496	607	477	837	910	1005
		AT1G49410	translocase of the outer mitochondrial membrane 6	Csa14g055620	409	361	385	109	94	110	261	304	330	187	191	197	301	350	321	717	691	755
		AT1G49410	translocase of the outer mitochondrial membrane 6	Csa17g083130	253	276	270	51	65	37	106	213	202	151	163	106	172	184	224	452	401	564
		AT1G49420	Heavy metal transport/detoxification superfamily protein	Csa03g055290	0	0	0	0	0	0	0	0	0	0	0	0	0	0	0	0	14	2
		AT1G49420	Heavy metal transport/detoxification superfamily protein	Csa14g055630	0	2	0	2	2	4	16	1	1	0	0	1	0	0	0	0	45	7
		AT1G49420	Heavy metal transport/detoxification superfamily protein	Csa17g083140	4	4	4	8	2	8	20	7	9	9	0	12	25	11	12	58	365	110
		AT1G49430	Encodes a long chain acyl-CoA synthetase that catalyzes the synthesis of omega-hydroxy fatty acyl-CoA intermediates in the pathway to	Csa03g055310	87	51	54	11	9	11	0	23	8	0	0	1	1	0	0	45	156	94
		AT1G49430	Encodes a long chain acyl-CoA synthetase that catalyzes the synthesis of omega-hydroxy fatty acyl-CoA intermediates in the pathway to	Csa14g055640	164	185	168	49	31	41	73	42	46	39	31	16	56	67	41	222	828	447
		AT1G49430	Encodes a long chain acyl-CoA synthetase that catalyzes the synthesis of omega-hydroxy fatty acyl-CoA intermediates in the pathway to	Csa17g083150	216	124	103	98	82	132	263	275	362	130	83	64	216	148	179	588	2269	1135
		AT1G49450	Transducin/WD40 repeat-like superfamily protein	Csa14g055650	0	5	0	0	4	0	1	0	2	0	0	0	0	0	0	2	0	4
		AT1G49470	transmembrane epididymal protein (DUF716)	Csa03g055330	0	4	10	0	0	0	0	0	1	0	0	0	0	0	0	0	0	0
		AT1G49470	transmembrane epididymal protein (DUF716)	Csa14g055660	1	0	1	0	0	0	0	0	0	0	0	0	0	0	0	0	0	0
		AT1G49470	transmembrane epididymal protein (DUF716)	Csa17g083170	0	0	0	0	0	0	0	0	0	1	4	0	0	0	1	1	0	0
		AT1G49475	AP2/B3-like transcriptional factor family protein	Csa03g055340	241	287	348	66	75	117	17	20	6	2	0	0	0	1	4	3	7	5
		AT1G49475	AP2/B3-like transcriptional factor family protein	Csa14g055680	264	354	356	28	24	35	9	7	14	1	1	6	1	2	4	15	8	15
		AT1G49475	AP2/B3-like transcriptional factor family protein	Csa17g083180	492	453	481	134	83	122	71	63	39	4	4	4	6	7	10	14	7	11
		AT1G49480	Encodes a nuclear-localized DNA-binding protein that interacts with ITN1 at the PM and nuclei in vivo and may regulate ITN's subcellu	Csa03g055350	1271	1502	1584	597	650	638	692	697	770	332	355	327	462	593	457	2214	2108	2232
		AT1G49480	Encodes a nuclear-localized DNA-binding protein that interacts with ITN1 at the PM and nuclei in vivo and may regulate ITN's subcellu	Csa14g055690	941	1151	1103	405	473	490	373	467	438	160	259	253	211	264	255	758	757	789
		AT1G49480	Encodes a nuclear-localized DNA-binding protein that interacts with ITN1 at the PM and nuclei in vivo and may regulate ITN's subcellu	Csa17g083190	1670	2001	2225	601	588	622	620	675	715	414	499	669	525	850	675	1513	1683	1896
		AT1G49490	Leucine-rich repeat (LRR) family protein	Csa03g055360	27	42	18	21	32	24	130	189	175	274	257	200	385	325	370	781	891	652
		AT1G49490	Leucine-rich repeat (LRR) family protein	Csa14g055700	13	19	6	42	37	30	216	241	258	284	259	224	448	309	409	1218	1976	994
		AT1G49500	transcription initiation factor TFIID subunit 1b-like protein	Csa03g055370	0	0	0	0	0	0	0	0	0	0	11	0	4	1	0	3	1	10
		AT1G49500	transcription initiation factor TFIID subunit 1b-like protein	Csa14g055710	39	2	3	0	0	0	0	1	0	4	14	6	32	0	6	40	21	8
		AT1G49500	transcription initiation factor TFIID subunit 1b-like protein	Csa17g083210	0	0	1	0	0	0	0	0	0	0	0	0	0	0	0	0	1	1
		AT1G49510	embryo defective 1273	Csa03g055380	200	302	303	72	54	73	182	197	362	205	287	245	470	367	414	882	799	1212
		AT1G49510	embryo defective 1273	Csa17g083220	274	366	347	61	63	53	169	158	263	198	291	261	335	437	541	637	492	761
		AT1G49520	SWIB complex BAF60b domain-containing protein	Csa03g055390	12	61	60	23	23	14	64	85	83	57	86	54	103	51	54	45	45	48
		AT1G49520	SWIB complex BAF60b domain-containing protein	Csa14g055730	67	106	86	41	30	38	49	87	51	42	44	47	81	69	38	87	104	103
		AT1G49520	SWIB complex BAF60b domain-containing protein	Csa17g083230	48	82	74	75	26	51	71	64	88	61	60	79	133	117	135	175	144	172
		AT1G49530	encodes a mitochondria-targeted geranylgeranyl pyrophosphate synthase	Csa03g055400	8	0	9	1	2	5	7	4	6	0	5	9	4	7	1	1	0	9
		AT1G49530	encodes a mitochondria-targeted geranylgeranyl pyrophosphate synthase	Csa14g055740	0	0	1	0	5	6	23	19	15	4	20	20	41	18	17	20	22	40
		AT1G49530	encodes a mitochondria-targeted geranylgeranyl pyrophosphate synthase	Csa17g083240	0	0	0	1	1	1	0	0	1	0	1	0	0	1	1	1	0	0
		AT1G49540	elongator protein 2	Csa03g055410	124	171	220	77	68	45	222	198	370	648	517	524	790	745	765	638	460	615
		AT1G49540	elongator protein 2	Csa14g055750	136	328	307	121	89	76	287	338	513	795	843	903	1343	1318	1428	954	696	851
		AT1G49540	elongator protein 2	Csa17g083250	264	215	255	126	59	83	178	271	330	607	482	552	812	947	936	762	608	893
		AT1G49560	Homeodomain-like superfamily protein	Csa03g055420	171	212	255	98	49	76	108	127	97	67	60	57	63	86	113	543	624	907
		AT1G49560	Homeodomain-like superfamily protein	Csa14g055760	117	138	162	62	26	44	54	34	55	112	160	203	131	142	206	499	495	804
		AT1G49560	Homeodomain-like superfamily protein	Csa17g083260	227	292	312	125	79	103	111	159	152	111	118	124	134	161	191	706	653	1257
		AT1G49570	Peroxidase superfamily protein	Csa03g055440	0	0	0	0	0	0	0	0	0	0	0	0	0	0	0	0	0	0
		AT1G49570	Peroxidase superfamily protein	Csa14g055770	0	0	0	0	0	0	0	0	0	0	0	0	0	0	0	0	0	0
		AT1G49570	Peroxidase superfamily protein	Csa17g083270	0	0	0	0	0	0	0	0	0	0	0	0	0	0	0	0	0	0
		AT1G49580	Calcium-dependent protein kinase (CDPK) family protein	Csa03g055450	591	412	474	108	109	131	115	139	152	140	79	93	175	173	150	634	495	836
		AT1G49580	Calcium-dependent protein kinase (CDPK) family protein	Csa14g055780	966	533	596	122	115	62	116	118	86	199	100	85	196	181	182	734	463	952
		AT1G49580	Calcium-dependent protein kinase (CDPK) family protein	Csa17g083280	435	336	456	122	105	106	144	178	183	76	61	63	116	125	69	593	518	652
		AT1G49590	Encodes a novel nucleic acid-binding protein that is required for both RdDM (RNA-directed DNA methylation) and pre-mRNA splicing.	Csa03g055460	182	257	293	98	70	91	137	187	173	264	229	325	334	304	374	406	406	404
		AT1G49590	Encodes a novel nucleic acid-binding protein that is required for both RdDM (RNA-directed DNA methylation) and pre-mRNA splicing.	Csa14g055790	144	230	235	93	69	85	182	174	202	264	304	403	303	403	406	417	375	289
		AT1G49590	Encodes a novel nucleic acid-binding protein that is required for both RdDM (RNA-directed DNA methylation) and pre-mRNA splicing.	Csa17g083290	223	356	302	101	117	112	151	217	198	380	354	447	572	504	469	527	487	555
		AT1G49600	RNA-binding protein 47A	Csa03g055470	2264	2226	2450	1690	1629	1544	6218	9010	11517	15757	14067	14131	17637	19707	20005	18948	18168	18939
		AT1G49600	RNA-binding protein 47A	Csa14g055800	1106	999	1101	471	587	454	2233	3326	4649	7384	6493	6963	7823	10706	8981	8221	6738	8087
		AT1G49600	RNA-binding protein 47A	Csa17g083300	1567	1430	1582	1058	805	801	3900	5534	7341	12407	9870	10270	11906	14492	15440	12530	12255	13616
		AT1G49620	Kip-related protein (KRP) gene%2C encodes CDK (cyclin-dependent kinase) inhibitor (CKI)%2C negative regulator of cell division. A mem	Csa03g055490	31	32	31	16	5	11	48	27	62	141	188	169	237	238	356	173	255	134
		AT1G49620	Kip-related protein (KRP) gene%2C encodes CDK (cyclin-dependent kinase) inhibitor (CKI)%2C negative regulator of cell division. A mem	Csa14g055860	62	48	49	7	3	0	24	17	26	55	108	62	114	132	142	109	47	60
		AT1G49620	Kip-related protein (KRP) gene%2C encodes CDK (cyclin-dependent kinase) inhibitor (CKI)%2C negative regulator of cell division. A mem	Csa17g083360	40	45	39	12	6	7	40	68	90	62	89	146	151	167	208	197	251	194
		AT1G49630	Zinc metalloprotease pitrilysin subfamily A. Signal peptide degrading enzyme targeted to mitochondria and chloroplasts. Expressed in	Csa03g055500	340	509	610	142	86	118	351	454	625	732	1185	874	1087	1384	1674	986	792	1072
		AT1G49630	Zinc metalloprotease pitrilysin subfamily A. Signal peptide degrading enzyme targeted to mitochondria and chloroplasts. Expressed in	Csa14g055870	42	84	80	26	14	18	45	53	115	44	78	43	68	76	104	120	103	92
		AT1G49630	Zinc metalloprotease pitrilysin subfamily A. Signal peptide degrading enzyme targeted to mitochondria and chloroplasts. Expressed in	Csa17g083380	217	239	246	95	70	83	242	320	298	217	276	209	263	356	326	307	246	396
		AT1G49650	alpha/beta-Hydrolases superfamily protein	Csa03g055510	0	0	0	0	0	0	0	0	0	0	0	0	0	0	0	1	0	0
		AT1G49650	alpha/beta-Hydrolases superfamily protein	Csa14g055880	0	0	0	0	0	0	0	0	0	0	0	0	0	0	0	0	0	0
		AT1G49660	Encodes a protein with carboxylesterase whose activity was tested using pNA.	Csa03g055520	427	433	413	135	218	288	409	494	592	2024	3103	2517	4268	3898	5219	975	907	751
		AT1G49660	Encodes a protein with carboxylesterase whose activity was tested using pNA.	Csa14g055890	1245	726	746	79	224	245	86	166	241	298	649	569	650	982	1139	563	604	456
		AT1G49660	Encodes a protein with carboxylesterase whose activity was tested using pNA.	Csa17g084470	1240	706	822	1030	1714	1513	1215	984	1000	1105	1371	1154	1591	1960	2319	1003	1466	983
		AT1G49670	molecular function has not been defined. Was shown involved in oxidative stress tolerance.	Csa03g055530	1385	1213	1364	1605	1849	2058	4103	5487	5350	1903	2122	1987	3897	3060	2807	2825	3116	2051
		AT1G49670	molecular function has not been defined. Was shown involved in oxidative stress tolerance.	Csa14g055900	643	695	545	674	726	797	1935	2523	2922	932	1000	882	1663	1261	1278	2601	2608	2234
		AT1G49670	molecular function has not been defined. Was shown involved in oxidative stress tolerance.	Csa17g084480	1900	2940	2632	2610	2170	2386	3553	3419	3323	1977	2429	2345	3473	3475	3614	1994	2122	1621
		AT1G49710	Encodes a protein with core %26alpha%3B1%2C3-fucosyltransferase activity.	Csa03g055600	339	319	279	79	81	76	92	82	82	67	53	59	109	90	98	309	328	313
		AT1G49710	Encodes a protein with core %26alpha%3B1%2C3-fucosyltransferase activity.	Csa14g055940	216	233	197	69	61	69	119	101	120	62	73	60	96	146	117	341	376	319
		AT1G49720	Identified as a protein that binds to abscisic acid response elements. May mediate transcriptional regulation of ABA responses.	Csa03g055610	12	179	160	29	17	3	80	115	109	66	45	38	106	83	58	263	253	335
		AT1G49720	Identified as a protein that binds to abscisic acid response elements. May mediate transcriptional regulation of ABA responses.	Csa14g055950	17	51	89	67	44	57	266	306	269	97	94	78	133	114	127	394	453	633
		AT1G49720	Identified as a protein that binds to abscisic acid response elements. May mediate transcriptional regulation of ABA responses.	Csa17g085550	116	461	585	104	53	55	355	410	458	81	48	69	111	174	142	277	338	488
		AT1G49730	Protein kinase superfamily protein	Csa03g055620	520	500	585	192	115	129	34	48	23	1	7	2	11	3	1	341	363	323
		AT1G49730	Protein kinase superfamily protein	Csa14g055960	561	477	471	113	102	138	30	19	23	0	7	1	7	2	3	262	287	220
		AT1G49740	PLC-like phosphodiesterases superfamily protein	Csa03g055630	1409	958	770	218	374	499	94	158	199	15	42	30	44	44	44	303	456	412
		AT1G49740	PLC-like phosphodiesterases superfamily protein	Csa14g055970	650	531	551	276	348	388	272	232	253	60	95	55	98	85	130	353	579	340
		AT1G49750	Leucine-rich repeat (LRR) family protein	Csa03g055640	8	0	3	0	0	0	1	0	0	1	0	0	0	0	0	0	1	0
		AT1G49750	Leucine-rich repeat (LRR) family protein	Csa14g055980	5	1	0	0	0	0	0	0	0	1	0	0	0	0	0	0	0	2
		AT1G49770	Encodes a member of the basic helix loop helix family of transcription factors. Loss of RGE1 function causes shriveled seeds that con	Csa03g055650	35	13	10	1	1	1	15	0	14	0	0	0	2	0	10	11	7	0
		AT1G49770	Encodes a member of the basic helix loop helix family of transcription factors. Loss of RGE1 function causes shriveled seeds that con	Csa14g056000	0	0	2	0	0	0	5	1	6	0	0	0	0	0	0	0	0	0
		AT1G49780	plant U-box 26	Csa03g055680	72	74	90	87	67	53	132	119	153	121	182	118	164	182	197	212	357	177
		AT1G49780	plant U-box 26	Csa14g056010	57	69	97	48	40	50	167	160	184	346	303	215	409	357	357	216	198	142
		AT1G49800	transmembrane protein	Csa03g055690	0	0	0	0	0	0	0	0	0	0	0	0	0	0	0	0	0	0
		AT1G49800	transmembrane protein	Csa14g056020	0	0	0	0	0	0	0	0	0	0	0	0	0	0	0	0	0	0
		AT1G49810	member of Na+/H+ antiporter-Putative family	Csa03g055710	0	0	0	0	0	0	0	0	0	0	0	0	0	0	0	0	0	0
		AT1G49810	member of Na+/H+ antiporter-Putative family	Csa14g056080	2	0	0	0	0	1	0	0	1	0	0	0	0	1	0	0	0	0
		AT1G49810	member of Na+/H+ antiporter-Putative family	Csa17g085640	0	0	0	0	0	0	0	0	0	0	0	0	0	0	0	0	0	0
		AT1G49820	encodes 5-methylthioribose kinase%2C involved in methionine cycle	Csa03g055730	352	323	387	133	94	148	298	448	532	431	429	389	625	791	745	734	660	781
		AT1G49820	encodes 5-methylthioribose kinase%2C involved in methionine cycle	Csa14g056120	323	414	432	171	230	233	588	729	796	1067	969	889	1377	1824	1839	1183	1205	1189
		AT1G49820	encodes 5-methylthioribose kinase%2C involved in methionine cycle	Csa17g085670	276	380	353	126	134	156	403	452	455	1133	765	779	1374	1479	1464	1006	610	706
		AT1G49840	glutamyl-tRNA (Gln) amidotransferase subunit A (DUF620)	Csa03g055800	50	37	28	10	4	11	22	5	26	56	24	25	54	32	52	98	68	88
		AT1G49840	glutamyl-tRNA (Gln) amidotransferase subunit A (DUF620)	Csa14g057150	32	17	5	3	9	0	23	9	11	21	7	6	30	13	18	47	90	52
		AT1G49840	glutamyl-tRNA (Gln) amidotransferase subunit A (DUF620)	Csa17g085690	53	69	80	24	23	14	12	14	32	63	63	43	62	86	62	153	106	154
		AT1G49850	RING/U-box superfamily protein	Csa03g055810	594	651	579	331	238	263	605	839	863	585	906	846	1636	1374	1416	1028	1064	966
		AT1G49850	RING/U-box superfamily protein	Csa14g057160	0	2	0	0	0	0	0	3	5	2	6	2	2	0	0	2	1	0
		AT1G49850	RING/U-box superfamily protein	Csa17g085700	574	762	674	340	251	282	689	801	862	345	504	414	538	573	519	848	894	734
		AT1G49870	myosin-2 heavy chain-like protein	Csa03g055830	67	250	232	1	1	13	2	0	3	3	3	2	10	7	8	1	10	8
		AT1G49870	myosin-2 heavy chain-like protein	Csa14g057210	377	482	370	351	382	303	722	877	895	1423	1681	1481	2033	2101	2022	931	1005	906
		AT1G49870	myosin-2 heavy chain-like protein	Csa17g085720	136	333	352	22	4	12	31	35	36	13	11	11	22	12	8	0	2	6
		AT1G49880	Encodes Erv1%2C a component of the mitochondrial intermembrane space assembly machinery involved in the import pathway of the small i	Csa03g055840	169	88	116	31	39	53	79	57	77	77	50	63	69	59	103	118	120	107
		AT1G49880	Encodes Erv1%2C a component of the mitochondrial intermembrane space assembly machinery involved in the import pathway of the small i	Csa14g057220	178	80	122	57	82	83	153	93	152	231	156	239	140	142	189	237	149	204
		AT1G49880	Encodes Erv1%2C a component of the mitochondrial intermembrane space assembly machinery involved in the import pathway of the small i	Csa17g085730	332	181	183	65	52	105	91	124	202	98	69	50	84	82	95	190	166	249
		AT1G49890	QWRF motif protein (DUF566)	Csa03g055850	993	542	719	350	338	348	265	285	259	346	206	129	318	252	362	710	603	739
		AT1G49890	QWRF motif protein (DUF566)	Csa14g057230	581	319	393	132	145	185	141	166	296	183	112	100	218	164	182	401	463	438
		AT1G49890	QWRF motif protein (DUF566)	Csa17g085740	945	540	560	259	300	307	389	358	377	528	316	245	522	628	656	943	788	917
		AT1G49900	C2H2 type zinc finger transcription factor family	Csa03g055860	0	0	0	0	0	0	0	0	0	0	0	0	0	0	0	0	0	0
		AT1G49900	C2H2 type zinc finger transcription factor family	Csa14g057240	0	0	0	0	0	4	1	0	0	1	0	0	0	1	0	0	0	0
		AT1G49910	Encodes a homolog of the yeast and human BUB3 (BUDDING UNINHIBITED BY BENZYMIDAZOL 3) protein. Yeast and human BUB3s function in spi	Csa03g055880	108	132	144	1	0	1	0	1	0	0	0	0	2	2	0	9	4	7
		AT1G49910	Encodes a homolog of the yeast and human BUB3 (BUDDING UNINHIBITED BY BENZYMIDAZOL 3) protein. Yeast and human BUB3s function in spi	Csa14g057250	5	16	7	4	1	0	0	1	0	0	1	0	0	1	15	6	1	2
		AT1G49910	Encodes a homolog of the yeast and human BUB3 (BUDDING UNINHIBITED BY BENZYMIDAZOL 3) protein. Yeast and human BUB3s function in spi	Csa17g085750	243	426	421	36	32	65	67	117	132	49	56	54	83	113	96	183	237	290
		AT1G49950	Encodes a telomeric DNA binding protein. In vitro%2C an N-terminal Myb domain enables it to interact with double-stranded telomeric r	Csa03g055890	432	370	323	190	238	236	197	289	379	64	80	72	106	74	78	283	334	295
		AT1G49950	Encodes a telomeric DNA binding protein. In vitro%2C an N-terminal Myb domain enables it to interact with double-stranded telomeric r	Csa14g057260	532	552	460	355	442	410	480	597	754	355	316	301	293	273	335	499	557	552
		AT1G49950	Encodes a telomeric DNA binding protein. In vitro%2C an N-terminal Myb domain enables it to interact with double-stranded telomeric r	Csa17g085760	395	426	426	259	254	304	379	476	645	230	281	217	279	283	289	587	582	631
		AT1G49960	Xanthine/uracil permease family protein	Csa03g055910	13	14	20	5	0	2	1	10	7	0	0	9	1	7	8	0	0	0
		AT1G49960	Xanthine/uracil permease family protein	Csa14g057270	19	37	16	5	3	6	2	0	10	4	6	5	3	2	6	7	0	1
		AT1G49960	Xanthine/uracil permease family protein	Csa17g085810	10	45	20	3	1	7	1	5	9	0	0	0	17	21	2	13	38	2
		AT1G49970	Encodes a ClpP-related sequence. Though similar to ClpP proteins%2C this does not contains the highly conserved catalytic triad of Se	Csa03g055920	2893	3526	3551	991	928	942	2691	2823	4460	3690	4542	3991	6847	6356	7533	4935	5509	4772
		AT1G49970	Encodes a ClpP-related sequence. Though similar to ClpP proteins%2C this does not contains the highly conserved catalytic triad of Se	Csa14g057280	1922	2436	2356	1056	851	1039	2461	2774	4040	3678	4602	4324	5700	5363	5758	3952	4278	3742
		AT1G49970	Encodes a ClpP-related sequence. Though similar to ClpP proteins%2C this does not contains the highly conserved catalytic triad of Se	Csa17g085820	2248	2886	2522	749	744	671	1982	2265	3198	2519	3060	2776	4474	3907	4532	3930	3695	3606
		AT1G49975	photosystem I reaction center subunit N	Csa03g055930	364	697	498	88	115	126	95	134	240	34	50	55	57	47	19	130	85	163
		AT1G49975	photosystem I reaction center subunit N	Csa14g057290	275	219	218	54	64	42	18	54	103	9	8	5	8	7	1	41	22	70
		AT1G49975	photosystem I reaction center subunit N	Csa17g085830	182	162	146	36	67	54	37	40	57	1	1	6	1	0	5	94	78	54
		AT1G49980	DNA/RNA polymerases superfamily protein	Csa03g055940	55	44	36	28	24	28	24	25	80	10	26	14	47	23	40	38	70	78
		AT1G49980	DNA/RNA polymerases superfamily protein	Csa14g057300	118	110	115	118	79	74	199	202	252	251	297	236	408	372	373	345	303	267
		AT1G49980	DNA/RNA polymerases superfamily protein	Csa17g085840	92	130	86	46	39	78	88	146	184	101	133	110	135	142	216	208	110	196
		AT1G49990	F-box family protein	Csa03g055950	4	13	23	19	7	5	45	40	78	142	217	190	431	389	340	69	86	54
		AT1G49990	F-box family protein	Csa14g057340	0	4	4	0	0	0	0	0	3	4	18	11	19	22	6	8	0	0
		AT1G49990	F-box family protein	Csa17g085870	6	4	9	4	0	5	4	5	0	0	1	2	5	6	0	6	13	13
		AT1G50000	methyltransferase	Csa03g055960	97	205	166	19	20	49	105	129	145	239	204	182	424	373	392	139	202	145
		AT1G50000	methyltransferase	Csa14g057350	153	237	176	47	60	47	160	129	171	384	374	346	562	760	630	372	475	251
		AT1G50000	methyltransferase	Csa17g085880	39	105	70	17	6	5	17	24	26	21	19	13	44	40	34	20	38	52
		AT1G50010	Encodes alpha-2%2C4 tubulin. TUA2 and TUA4 encode identical proteins.	Csa03g055970	5221	6646	6902	113	106	206	29	39	52	23	24	10	16	32	20	921	1550	1554
		AT1G50010	Encodes alpha-2%2C4 tubulin. TUA2 and TUA4 encode identical proteins.	Csa14g057360	6069	6472	7177	418	482	599	153	128	155	124	85	133	61	208	249	1287	2346	2037
		AT1G50010	Encodes alpha-2%2C4 tubulin. TUA2 and TUA4 encode identical proteins.	Csa17g085890	6656	7909	9257	438	535	692	48	34	37	22	21	15	23	28	18	715	1435	1170
		AT1G50020	tubulin alpha-6 chain	Csa03g055980	432	362	322	67	125	184	428	893	951	148	181	144	305	197	221	650	544	386
		AT1G50020	tubulin alpha-6 chain	Csa14g057370	349	297	228	84	146	166	364	762	812	99	171	150	248	237	213	565	479	489
		AT1G50020	tubulin alpha-6 chain	Csa17g085900	539	311	255	82	179	125	235	639	670	168	160	161	177	194	164	512	444	383
		AT1G50030	Related to TOR proteins from yeast and mammals%2C regulators of cell growth in response to nutrient availability. TOR proteins belong	Csa03g055990	422	443	482	320	339	282	509	626	710	621	642	472	899	981	1134	939	854	1152
		AT1G50030	Related to TOR proteins from yeast and mammals%2C regulators of cell growth in response to nutrient availability. TOR proteins belong	Csa14g057380	35	33	28	15	34	21	15	36	27	29	24	20	42	35	33	48	34	54
		AT1G50030	Related to TOR proteins from yeast and mammals%2C regulators of cell growth in response to nutrient availability. TOR proteins belong	Csa17g085910	161	151	190	100	107	114	111	133	178	109	174	94	233	193	198	233	215	258
		AT1G50040	formin-like protein, putative (DUF1005)	Csa03g056000	12	0	1	2	0	0	5	3	4	1	0	0	0	1	5	29	60	2
		AT1G50040	formin-like protein, putative (DUF1005)	Csa14g057390	0	0	0	1	0	0	1	1	0	0	0	0	0	0	0	1	14	2
		AT1G50040	formin-like protein, putative (DUF1005)	Csa17g043540	1	1	1	16	0	1	7	1	6	3	5	1	4	1	2	93	56	57
		AT1G50050	CAP (Cysteine-rich secretory proteins, Antigen 5, and Pathogenesis-related 1 protein) superfamily protein	Csa03g056010	0	0	0	0	0	0	0	0	0	0	0	0	0	0	0	0	0	0
		AT1G50050	CAP (Cysteine-rich secretory proteins, Antigen 5, and Pathogenesis-related 1 protein) superfamily protein	Csa14g057410	0	0	0	0	0	0	0	0	0	0	0	0	0	0	0	0	0	0
		AT1G50050	CAP (Cysteine-rich secretory proteins, Antigen 5, and Pathogenesis-related 1 protein) superfamily protein	Csa17g043510	2	0	0	0	0	0	0	0	0	0	0	0	0	0	0	0	0	0
		AT1G50060	CAP (Cysteine-rich secretory proteins, Antigen 5, and Pathogenesis-related 1 protein) superfamily protein	Csa03g056030	0	0	0	0	0	0	0	0	0	0	0	0	0	0	0	0	0	0
		AT1G50060	CAP (Cysteine-rich secretory proteins, Antigen 5, and Pathogenesis-related 1 protein) superfamily protein	Csa14g057420	0	0	0	0	0	0	1	0	0	0	0	1	0	0	0	0	0	0
		AT1G50060	CAP (Cysteine-rich secretory proteins, Antigen 5, and Pathogenesis-related 1 protein) superfamily protein	Csa17g043500	0	0	0	0	0	0	0	0	0	0	0	0	0	0	0	0	0	0
		AT1G50090	D-aminoacid aminotransferase-like PLP-dependent enzymes superfamily protein	Csa03g056040	294	331	343	353	356	449	835	996	1277	595	689	727	1000	912	1008	534	610	491
		AT1G50090	D-aminoacid aminotransferase-like PLP-dependent enzymes superfamily protein	Csa14g057430	1	6	4	0	0	1	4	0	0	2	0	5	7	7	2	4	0	2
		AT1G50090	D-aminoacid aminotransferase-like PLP-dependent enzymes superfamily protein	Csa17g043490	6	9	4	2	0	7	6	6	7	14	2	4	20	17	4	1	13	0
		AT1G50110	D-aminoacid aminotransferase-like PLP-dependent enzymes superfamily protein	Csa03g056060	7859	8164	8779	2372	2763	2509	2965	2818	2916	1855	1274	1137	3354	2039	1954	2356	2751	2020
		AT1G50110	D-aminoacid aminotransferase-like PLP-dependent enzymes superfamily protein	Csa14g057450	6862	6716	6708	1912	2263	2339	1393	1289	1373	503	405	390	867	581	651	1187	1530	1765
		AT1G50110	D-aminoacid aminotransferase-like PLP-dependent enzymes superfamily protein	Csa17g043480	7889	8051	8206	2525	3083	3143	1624	1488	1498	949	725	578	1627	1062	898	1155	1348	1050
		AT1G50120	immunoglobulin	Csa03g056070	386	409	433	264	292	284	283	319	420	113	102	98	202	167	219	642	639	670
		AT1G50120	immunoglobulin	Csa14g057460	166	217	218	164	118	120	178	115	205	54	66	61	112	83	123	563	531	616
		AT1G50120	immunoglobulin	Csa17g043460	148	186	167	128	74	79	141	175	143	44	75	34	56	48	93	379	265	386
		AT1G50140	P-loop containing nucleoside triphosphate hydrolases superfamily protein	Csa03g056130	200	154	164	159	136	131	129	151	224	38	98	35	89	79	83	202	216	211
		AT1G50140	P-loop containing nucleoside triphosphate hydrolases superfamily protein	Csa14g057490	306	402	358	215	240	255	141	153	172	9	9	12	21	18	9	189	130	172
		AT1G50140	P-loop containing nucleoside triphosphate hydrolases superfamily protein	Csa17g087970	418	377	341	264	229	275	305	349	558	142	170	93	186	199	228	513	513	660
		AT1G50170	encodes sirohydrochlorin ferrochelatase catalyzing the last step of the siroheme biosynthesis	Csa03g056140	121	153	129	41	34	47	86	81	102	46	53	51	90	59	88	95	137	79
		AT1G50170	encodes sirohydrochlorin ferrochelatase catalyzing the last step of the siroheme biosynthesis	Csa14g058680	0	2	0	1	0	0	3	2	1	0	0	0	1	0	1	1	0	3
		AT1G50170	encodes sirohydrochlorin ferrochelatase catalyzing the last step of the siroheme biosynthesis	Csa17g087980	268	235	261	99	96	59	136	190	168	97	85	89	141	126	167	154	148	163
		AT1G50180	NB-ARC domain-containing disease resistance protein	Csa03g056150	13	1	0	0	0	1	0	0	0	12	6	1	3	10	3	1	1	4
		AT1G50180	NB-ARC domain-containing disease resistance protein	Csa17g087990	0	0	1	19	5	6	15	21	14	24	9	25	18	35	26	5	1	0
		AT1G50190	Cysteine/Histidine-rich C1 domain family protein	Csa03g056180	52	15	19	2	1	1	3	0	10	0	0	0	0	0	0	30	75	57
		AT1G50190	Cysteine/Histidine-rich C1 domain family protein	Csa17g088000	483	213	248	104	102	155	150	141	132	25	21	3	44	10	32	316	812	677
		AT1G50200	Alanyl-tRNA synthetase	Csa03g056190	1098	1466	1425	480	521	535	846	1398	1662	3640	3917	3444	3882	5381	5145	3066	2776	3392
		AT1G50200	Alanyl-tRNA synthetase	Csa14g057510	468	592	552	240	240	223	487	681	800	1774	2079	1734	1883	2344	2146	1646	1317	1658
		AT1G50200	Alanyl-tRNA synthetase	Csa17g088010	1532	2247	2091	767	767	736	1140	1812	2047	4876	4789	4136	5804	7019	6725	4592	3665	5156
		AT1G50240	The FUSED (FU) gene belongs to Ser/Thr protein kinase family and has a key role in the hedgehog signaling pathway known to control ce	Csa03g056200	699	598	615	142	130	220	135	76	108	32	26	27	56	39	43	96	164	99
		AT1G50240	The FUSED (FU) gene belongs to Ser/Thr protein kinase family and has a key role in the hedgehog signaling pathway known to control ce	Csa14g057520	266	237	230	16	17	20	22	29	36	50	70	22	80	70	43	37	15	58
		AT1G50240	The FUSED (FU) gene belongs to Ser/Thr protein kinase family and has a key role in the hedgehog signaling pathway known to control ce	Csa17g088020	897	909	897	43	45	82	124	122	102	147	179	150	201	199	216	173	140	138
		AT1G50250	encodes an FTSH protease that is localized to the chloroplast. Involved in the D1 repair cycle of Photosystem II. FtsH1 and FtsH5 are	Csa03g056210	2991	1729	1905	1097	1695	1641	1287	1636	1808	799	1013	940	837	1328	1395	1440	1235	1002
		AT1G50250	encodes an FTSH protease that is localized to the chloroplast. Involved in the D1 repair cycle of Photosystem II. FtsH1 and FtsH5 are	Csa14g057530	1722	956	1000	572	1001	729	705	1110	1174	389	570	476	423	781	979	1074	1001	749
		AT1G50250	encodes an FTSH protease that is localized to the chloroplast. Involved in the D1 repair cycle of Photosystem II. FtsH1 and FtsH5 are	Csa17g088030	2060	941	1073	510	1217	910	632	860	1057	362	472	425	365	552	797	886	719	590
		AT1G50260	N-terminal-transmembrane-C2 domain type 5.1	Csa03g056240	0	0	0	0	0	0	4	4	4	1	2	0	0	0	0	0	0	0
		AT1G50260	N-terminal-transmembrane-C2 domain type 5.1	Csa14g057550	9	23	8	28	18	14	15	32	45	51	51	80	88	43	73	70	57	47
		AT1G50260	N-terminal-transmembrane-C2 domain type 5.1	Csa17g088040	0	0	0	0	2	2	90	203	234	12	15	4	43	19	27	13	13	4
		AT1G50270	Pentatricopeptide repeat (PPR) superfamily protein	Csa03g056320	0	0	0	0	0	0	0	0	0	0	0	0	0	0	0	0	0	0
		AT1G50270	Pentatricopeptide repeat (PPR) superfamily protein	Csa14g057590	0	0	0	0	0	0	0	0	0	0	0	0	0	0	0	0	0	0
		AT1G50270	Pentatricopeptide repeat (PPR) superfamily protein	Csa17g088070	0	0	0	0	0	0	0	0	0	0	0	0	0	0	0	0	0	0
		AT1G50280	Phototropic-responsive NPH3 family protein	Csa03g056300	59	68	67	57	33	50	28	15	20	16	23	34	49	36	35	65	26	65
		AT1G50280	Phototropic-responsive NPH3 family protein	Csa14g057600	33	13	9	0	0	1	0	0	2	0	0	0	1	1	0	5	1	11
		AT1G50280	Phototropic-responsive NPH3 family protein	Csa17g088080	28	36	20	10	5	11	16	6	7	6	7	1	0	5	14	69	32	20
		AT1G50300	TBP-associated factor 15	Csa03g056330	173	304	278	126	115	112	254	303	295	1090	1116	1198	1260	1496	1439	564	548	510
		AT1G50300	TBP-associated factor 15	Csa14g057610	182	262	190	139	187	182	371	564	670	2322	2202	2374	2341	3094	2563	829	788	786
		AT1G50300	TBP-associated factor 15	Csa17g088090	424	548	426	299	277	326	551	718	823	1641	1579	1774	1852	2175	1839	1100	716	952
		AT1G50310	sugar transporter 9	Csa03g056340	73	78	58	48	67	62	27	62	66	49	73	69	175	129	141	42	7	26
		AT1G50310	sugar transporter 9	Csa14g057620	0	12	4	4	2	8	11	9	7	8	36	28	31	32	18	0	0	0
		AT1G50310	sugar transporter 9	Csa17g088100	6	11	14	14	45	18	25	16	40	24	29	20	25	51	32	28	13	16
		AT1G50320	encodes a prokaryotic thioredoxin	Csa03g056350	357	566	329	99	121	140	160	202	164	121	162	149	167	259	193	282	194	269
		AT1G50320	encodes a prokaryotic thioredoxin	Csa14g057630	712	866	740	176	249	268	403	564	544	342	287	329	455	526	390	328	226	325
		AT1G50320	encodes a prokaryotic thioredoxin	Csa17g088110	427	423	304	152	161	231	237	216	306	131	171	179	137	249	192	251	180	313
		AT1G50360	member of Myosin-like proteins	Csa03g056370	307	415	423	202	144	148	261	228	220	124	81	73	90	119	99	756	888	940
		AT1G50360	member of Myosin-like proteins	Csa14g057650	10	25	28	22	10	11	31	31	26	15	12	14	12	16	15	65	140	128
		AT1G50360	member of Myosin-like proteins	Csa17g088130	76	149	208	117	123	145	155	127	137	63	48	53	64	93	72	466	538	691
		AT1G50370	Calcineurin-like metallo-phosphoesterase superfamily protein	Csa03g056380	535	492	539	118	87	126	90	117	130	124	124	114	150	165	124	591	369	568
		AT1G50370	Calcineurin-like metallo-phosphoesterase superfamily protein	Csa14g058690	1274	1003	1201	231	231	305	260	246	343	387	402	440	663	724	605	1703	1382	1997
		AT1G50370	Calcineurin-like metallo-phosphoesterase superfamily protein	Csa17g088140	704	695	721	110	130	162	149	135	184	185	177	130	284	332	293	808	720	928
		AT1G50380	Prolyl oligopeptidase family protein	Csa03g056390	188	159	153	39	22	30	130	221	395	664	656	693	995	924	1118	1816	1862	1877
		AT1G50380	Prolyl oligopeptidase family protein	Csa14g058700	337	302	333	97	75	105	307	490	554	999	1052	970	1387	1591	1631	1713	1622	1990
		AT1G50380	Prolyl oligopeptidase family protein	Csa17g088150	344	456	350	77	64	74	255	395	581	1208	1151	1098	1672	2060	2067	2240	2494	2652
		AT1G50400	Eukaryotic porin family protein	Csa03g056400	0	0	1	0	0	0	0	0	4	1	10	10	14	30	10	5	4	0
		AT1G50400	Eukaryotic porin family protein	Csa14g058710	0	0	0	0	0	0	0	0	1	3	7	7	15	15	10	0	0	0
		AT1G50400	Eukaryotic porin family protein	Csa17g088160	0	0	0	0	0	0	0	1	0	0	0	0	0	0	0	0	0	0
		AT1G50410	Encodes a member of the SNF2 family of helicase-like proteins and is involved in RNA-directed DNA methylation. It is functionally red	Csa03g056410	328	412	365	234	192	200	251	262	323	299	317	270	459	495	410	450	366	469
		AT1G50410	Encodes a member of the SNF2 family of helicase-like proteins and is involved in RNA-directed DNA methylation. It is functionally red	Csa14g058740	450	515	547	263	258	252	272	205	264	229	214	150	219	250	333	370	336	416
		AT1G50410	Encodes a member of the SNF2 family of helicase-like proteins and is involved in RNA-directed DNA methylation. It is functionally red	Csa17g088180	284	379	276	189	214	149	179	221	233	285	296	270	383	490	382	315	335	288
		AT1G50420	Encodes a scarecrow-like protein (SCL3) Putative transcription factors interacting with the gene product of VHA-B1 (vacuolar ATPase s	Csa03g056420	204	203	208	43	14	18	17	14	31	53	60	82	125	88	137	304	413	481
		AT1G50420	Encodes a scarecrow-like protein (SCL3) Putative transcription factors interacting with the gene product of VHA-B1 (vacuolar ATPase s	Csa14g058750	403	334	374	181	169	152	92	72	77	172	183	213	248	337	440	661	1198	1019
		AT1G50420	Encodes a scarecrow-like protein (SCL3) Putative transcription factors interacting with the gene product of VHA-B1 (vacuolar ATPase s	Csa17g088190	171	151	156	98	53	101	113	76	125	521	583	594	872	800	1171	502	719	445
		AT1G50430	Mutants are defective in Brassinosteroid biosynthesis (delta7-sterol-C7 reduction step) and have a dwarf phenotype.	Csa03g056430	1725	1820	1889	487	502	587	115	121	81	35	22	23	15	46	59	297	370	495
		AT1G50430	Mutants are defective in Brassinosteroid biosynthesis (delta7-sterol-C7 reduction step) and have a dwarf phenotype.	Csa14g058760	2839	2952	2843	636	807	838	148	74	46	34	6	7	38	54	13	371	488	593
		AT1G50430	Mutants are defective in Brassinosteroid biosynthesis (delta7-sterol-C7 reduction step) and have a dwarf phenotype.	Csa17g088200	3108	2866	3047	627	862	811	179	82	60	62	28	16	32	86	47	457	663	781
		AT1G50440	RING/FYVE/PHD zinc finger superfamily protein	Csa03g056440	147	118	117	19	31	35	22	33	56	30	21	53	41	67	46	120	151	140
		AT1G50440	RING/FYVE/PHD zinc finger superfamily protein	Csa14g058770	263	230	229	58	94	90	69	79	71	66	76	69	106	103	80	263	253	204
		AT1G50440	RING/FYVE/PHD zinc finger superfamily protein	Csa17g088210	208	165	197	50	55	82	40	27	57	7	7	5	6	7	17	90	90	151
		AT1G50450	Saccharopine dehydrogenase	Csa03g056450	141	134	191	47	106	70	120	205	347	361	575	405	756	637	606	266	232	266
		AT1G50450	Saccharopine dehydrogenase	Csa14g058780	76	132	137	55	55	86	197	156	282	479	686	556	795	818	740	428	421	377
		AT1G50450	Saccharopine dehydrogenase	Csa17g088220	84	138	163	66	56	54	158	206	407	650	633	691	983	949	912	447	484	328
		AT1G50460	Involved in glucose-ethylene crosstalk.	Csa03g056460	42	60	82	36	17	17	61	102	70	152	94	108	157	120	110	333	395	304
		AT1G50460	Involved in glucose-ethylene crosstalk.	Csa14g058790	79	128	113	60	35	56	109	217	170	269	259	183	223	268	201	549	985	769
		AT1G50460	Involved in glucose-ethylene crosstalk.	Csa17g088230	95	77	104	47	35	26	176	302	474	645	552	640	751	865	720	764	822	1028
		AT1G50480	10-formyltetrahydrofolate synthetase (THFS) mRNA%2C complete	Csa03g056470	1964	2249	2088	557	663	824	2324	3970	4707	5633	6725	6475	8426	9514	9624	7980	6294	6296
		AT1G50480	10-formyltetrahydrofolate synthetase (THFS) mRNA%2C complete	Csa14g058800	1114	938	1151	231	283	344	391	696	676	907	1013	1020	1191	1510	1513	1828	1483	1570
		AT1G50480	10-formyltetrahydrofolate synthetase (THFS) mRNA%2C complete	Csa17g088240	1358	1267	1204	395	349	471	1061	1525	1959	2230	2230	2077	2958	3219	3010	2735	2150	2277
		AT1G50490	Encodes one of two ubiquitin-conjugating enzymes belonging to the E2-C gene family (the other being UBC19). Transcript is always fou	Csa03g056480	661	1075	1275	18	27	48	128	104	182	156	139	197	132	347	303	362	409	519
		AT1G50490	Encodes one of two ubiquitin-conjugating enzymes belonging to the E2-C gene family (the other being UBC19). Transcript is always fou	Csa14g058810	165	230	306	5	9	15	14	8	30	7	3	5	11	11	13	53	56	130
		AT1G50490	Encodes one of two ubiquitin-conjugating enzymes belonging to the E2-C gene family (the other being UBC19). Transcript is always fou	Csa17g088250	332	834	997	17	46	39	57	90	174	119	90	138	85	151	160	158	246	236
		AT1G50500	encodes a member of VPS53 family protein involved in the retrograde trafficking of vesicles to the late Golgi. Mutants in this gene a	Csa03g056490	436	331	355	213	186	162	278	375	347	276	245	288	331	307	286	587	699	677
		AT1G50500	encodes a member of VPS53 family protein involved in the retrograde trafficking of vesicles to the late Golgi. Mutants in this gene a	Csa14g058820	1170	1122	1139	412	420	430	575	792	763	1118	940	785	1186	1355	1372	2318	2067	2419
		AT1G50500	encodes a member of VPS53 family protein involved in the retrograde trafficking of vesicles to the late Golgi. Mutants in this gene a	Csa17g088260	772	690	783	353	327	312	453	483	628	589	435	416	755	739	661	1350	1136	1406
		AT1G50510	indigoidine synthase A family protein	Csa03g056500	121	100	148	46	50	49	75	109	133	53	41	54	25	72	57	79	123	98
		AT1G50510	indigoidine synthase A family protein	Csa14g058830	116	92	103	25	31	23	58	78	112	24	44	6	37	40	44	183	168	167
		AT1G50510	indigoidine synthase A family protein	Csa17g088270	103	129	152	48	49	76	84	114	99	33	44	53	50	50	74	181	195	178
		AT1G50520	member of CYP705A	Csa03g056510	43	9	13	4	7	3	0	3	1	5	0	6	0	4	5	23	14	24
		AT1G50520	member of CYP705A	Csa14g058840	25	29	55	23	18	4	28	32	11	26	28	19	26	39	36	90	87	97
		AT1G50560	member of CYP705A	Csa03g056520	10	46	15	6	0	3	6	0	1	2	1	3	0	1	0	9	10	21
		AT1G50560	member of CYP705A	Csa14g058850	8	4	3	1	2	1	9	4	8	5	3	3	2	6	6	14	21	28
		AT1G50560	member of CYP705A	Csa17g088280	37	24	48	1	4	4	9	5	4	2	0	1	4	2	9	18	16	21
		AT1G50570	Calcium-dependent lipid-binding (CaLB domain) family protein	Csa03g056530	144	154	172	173	239	273	463	508	536	738	627	649	1107	798	817	693	719	427
		AT1G50570	Calcium-dependent lipid-binding (CaLB domain) family protein	Csa14g058860	462	405	504	275	320	260	329	511	424	353	323	379	509	455	472	669	695	613
		AT1G50570	Calcium-dependent lipid-binding (CaLB domain) family protein	Csa17g088290	484	303	290	346	318	381	525	831	708	1018	843	610	1618	1252	1151	981	883	730
		AT1G50575	Putative lysine decarboxylase family protein	Csa03g056540	3	1	14	4	8	3	4	1	7	0	0	0	9	2	0	6	0	17
		AT1G50575	Putative lysine decarboxylase family protein	Csa14g058870	87	124	134	4	5	7	5	0	8	4	0	0	0	0	4	53	61	71
		AT1G50575	Putative lysine decarboxylase family protein	Csa17g088300	173	167	181	22	18	18	16	8	24	2	0	1	0	1	9	18	14	14
		AT1G50580	UDP-Glycosyltransferase superfamily protein	Csa03g056550	0	0	0	0	0	0	0	0	0	0	0	0	0	0	0	0	0	0
		AT1G50580	UDP-Glycosyltransferase superfamily protein	Csa14g058880	21	18	22	2	1	1	0	6	10	11	2	1	8	9	4	183	243	257
		AT1G50580	UDP-Glycosyltransferase superfamily protein	Csa17g088310	1	4	13	2	0	1	0	2	4	2	4	4	3	4	0	5	18	40
		AT1G50590	RmlC-like cupins superfamily protein	Csa03g056560	0	4	4	0	0	10	0	0	0	1	0	0	0	0	0	0	0	0
		AT1G50590	RmlC-like cupins superfamily protein	Csa14g058890	0	0	0	0	0	0	0	0	0	0	0	0	0	0	0	0	0	0
		AT1G50590	RmlC-like cupins superfamily protein	Csa17g088320	0	0	0	0	0	0	0	0	0	0	0	0	0	0	0	0	0	0
		AT1G50600	Encodes a scarecrow-like protein (SCL5). Member of GRAS gene family.	Csa03g056570	438	396	459	410	225	347	595	914	909	1529	1372	1009	3552	2141	2176	1242	1133	1065
		AT1G50600	Encodes a scarecrow-like protein (SCL5). Member of GRAS gene family.	Csa14g058900	738	650	753	454	477	522	597	797	810	1296	1252	1078	2636	1964	2048	1205	1067	934
		AT1G50600	Encodes a scarecrow-like protein (SCL5). Member of GRAS gene family.	Csa17g088340	286	249	286	242	225	197	417	553	615	819	876	690	1708	1206	1202	680	714	673
		AT1G50610	Leucine-rich repeat protein kinase family protein	Csa03g056580	0	0	0	0	0	0	0	0	0	0	0	0	0	0	0	0	0	0
		AT1G50610	Leucine-rich repeat protein kinase family protein	Csa14g058910	0	0	0	0	0	1	0	0	0	0	0	1	0	0	0	0	0	0
		AT1G50610	Leucine-rich repeat protein kinase family protein	Csa17g088350	0	0	0	0	0	0	0	0	0	0	0	0	0	0	0	0	0	0
		AT1G50620	RING/FYVE/PHD zinc finger superfamily protein	Csa03g056590	708	529	509	243	195	209	341	499	530	375	481	341	704	508	842	579	474	622
		AT1G50620	RING/FYVE/PHD zinc finger superfamily protein	Csa14g058950	874	610	660	217	228	244	298	417	352	400	330	259	383	372	390	626	621	684
		AT1G50620	RING/FYVE/PHD zinc finger superfamily protein	Csa17g088360	956	590	728	333	302	301	489	680	605	536	598	392	796	751	1079	865	840	1118
		AT1G50630	extracellular ligand-gated ion channel protein (DUF3537)	Csa03g056610	0	0	0	0	0	0	0	0	0	0	0	0	0	0	0	0	0	0
		AT1G50630	extracellular ligand-gated ion channel protein (DUF3537)	Csa14g058960	0	5	0	0	0	0	1	0	1	0	0	0	0	2	5	68	94	135
		AT1G50630	extracellular ligand-gated ion channel protein (DUF3537)	Csa17g088370	0	1	4	0	1	0	0	1	0	0	0	1	0	0	0	22	40	16
		AT1G50640	encodes a member of the ERF (ethylene response factor) subfamily B-1 of ERF/AP2 transcription factor family (ATERF-3). The protein co	Csa03g056620	634	479	599	216	201	168	657	990	948	2313	2014	1675	3710	2948	2723	3471	4090	2320
		AT1G50640	encodes a member of the ERF (ethylene response factor) subfamily B-1 of ERF/AP2 transcription factor family (ATERF-3). The protein co	Csa14g058970	307	270	316	175	261	214	649	870	870	1511	868	796	1660	1741	1038	2649	3108	1707
		AT1G50640	encodes a member of the ERF (ethylene response factor) subfamily B-1 of ERF/AP2 transcription factor family (ATERF-3). The protein co	Csa17g088380	174	192	128	169	164	130	378	601	540	1049	867	784	1420	949	761	1040	1098	616
		AT1G50650	Stigma-specific Stig1 family protein	Csa03g056630	0	0	0	1	0	0	0	0	0	0	0	0	0	0	0	0	0	0
		AT1G50650	Stigma-specific Stig1 family protein	Csa17g088390	0	2	0	0	0	0	0	0	0	0	0	0	0	0	0	0	0	0
		AT1G50660	actin cytoskeleton-regulatory complex pan-like protein	Csa03g056640	884	962	862	399	329	409	261	253	240	573	483	520	652	757	652	1121	860	1206
		AT1G50660	actin cytoskeleton-regulatory complex pan-like protein	Csa14g058990	1041	1093	1095	445	411	416	326	328	330	1438	1440	1372	1671	1880	1832	1644	1339	1583
		AT1G50660	actin cytoskeleton-regulatory complex pan-like protein	Csa17g088400	1267	1474	1423	534	569	589	479	400	554	1571	1355	1501	1771	2093	1656	2198	1573	2257
		AT1G50670	OTU-like cysteine protease family protein	Csa03g056650	70	75	122	36	54	41	200	362	329	55	58	80	76	78	38	399	284	384
		AT1G50670	OTU-like cysteine protease family protein	Csa14g059000	227	367	386	131	127	138	349	460	408	62	124	70	131	125	85	1046	993	1180
		AT1G50670	OTU-like cysteine protease family protein	Csa17g088410	87	114	108	76	55	74	262	316	377	77	85	90	97	79	74	359	392	456
		AT1G50680	AP2/B3 transcription factor family protein	Csa03g056670	0	0	0	0	0	0	0	0	0	0	0	0	0	0	0	0	0	0
		AT1G50680	AP2/B3 transcription factor family protein	Csa14g059030	0	0	0	0	0	0	0	0	0	0	0	0	0	0	0	0	0	0
		AT1G50680	AP2/B3 transcription factor family protein	Csa17g088420	0	0	0	0	0	0	0	0	0	0	0	0	0	0	0	0	0	0
		AT1G50690	Cystatin/monellin superfamily protein	Csa03g056690	0	0	0	0	0	0	0	0	0	0	0	0	0	0	0	0	0	0
		AT1G50690	Cystatin/monellin superfamily protein	Csa14g059040	0	0	0	0	0	0	0	0	0	0	0	0	0	0	0	0	0	0
		AT1G50690	Cystatin/monellin superfamily protein	Csa17g088450	0	0	0	0	0	0	0	0	0	0	0	0	0	0	0	0	0	0
		AT1G50700	member of Calcium Dependent Protein Kinase	Csa03g056700	193	187	222	101	108	94	105	100	108	33	58	60	41	45	59	275	298	289
		AT1G50700	member of Calcium Dependent Protein Kinase	Csa14g059050	252	338	324	112	144	148	120	97	124	37	17	19	25	61	57	367	314	371
		AT1G50700	member of Calcium Dependent Protein Kinase	Csa17g088460	29	41	42	28	25	25	29	20	24	18	17	7	17	22	4	88	107	98
		AT1G50710	HAUS augmin-like complex subunit	Csa03g056710	123	121	122	28	29	21	51	79	76	48	44	52	70	90	75	192	224	254
		AT1G50710	HAUS augmin-like complex subunit	Csa14g059060	133	267	284	60	84	93	124	167	122	94	105	90	167	167	116	351	566	476
		AT1G50710	HAUS augmin-like complex subunit	Csa17g088470	109	119	93	17	23	22	24	39	59	25	16	6	24	57	33	150	166	160
		AT1G50720	Stigma-specific Stig1 family protein	Csa03g056720	0	0	0	0	0	0	0	0	0	0	0	0	0	0	0	2	0	0
		AT1G50720	Stigma-specific Stig1 family protein	Csa14g059070	0	0	0	0	0	0	0	0	0	0	0	0	0	0	0	1	0	0
		AT1G50720	Stigma-specific Stig1 family protein	Csa17g088480	0	0	0	0	0	0	0	0	0	0	0	0	0	0	0	0	0	0
		AT1G50730	hypothetical protein	Csa03g056730	187	230	254	109	86	87	103	170	185	167	144	132	253	310	240	214	238	242
		AT1G50730	hypothetical protein	Csa14g059080	226	270	319	127	110	142	194	291	399	384	367	419	564	828	686	309	343	509
		AT1G50730	hypothetical protein	Csa17g088490	418	330	375	181	216	210	163	232	272	87	105	96	176	218	144	311	262	274
		AT1G50732	transmembrane protein	Csa03g056740	157	179	194	1	0	1	0	0	0	0	0	0	0	0	0	0	0	0
		AT1G50732	transmembrane protein	Csa14g059090	64	108	105	1	6	5	0	0	0	0	0	0	0	0	0	1	0	1
		AT1G50732	transmembrane protein	Csa17g088500	189	283	246	1	0	0	0	0	0	0	0	0	0	0	0	0	0	0
		AT1G50750	aminotransferase-like, mobile domain protein	Csa14g059100	0	0	0	0	0	0	0	0	0	0	0	0	0	0	0	0	0	0
		AT1G50750	aminotransferase-like, mobile domain protein	Csa17g088520	0	0	0	0	3	1	0	0	0	1	6	5	2	2	3	0	0	7
		AT1G50770	Aminotransferase-like, plant mobile domain family protein	Csa17g088540	0	0	0	0	0	0	0	0	0	0	0	0	0	0	0	0	0	0
		AT1G50790	Plant mobile domain protein family	Csa14g059110	0	0	0	0	0	0	0	0	0	0	0	0	0	0	0	0	0	0
		AT1G50790	Plant mobile domain protein family	Csa17g088560	0	0	1	5	2	1	12	4	6	1	9	4	1	11	1	17	18	35
		AT1G50820	aminotransferase-like, mobile domain protein	Csa17g088580	0	2	3	0	0	0	1	0	4	1	0	6	0	1	0	5	0	8
		AT1G50830	Aminotransferase-like, plant mobile domain family protein	Csa03g056760	3	0	5	1	0	0	5	0	6	0	0	0	0	2	1	4	0	0
		AT1G50830	Aminotransferase-like, plant mobile domain family protein	Csa14g059130	0	0	7	0	4	1	1	0	0	0	1	1	1	0	0	3	10	0
		AT1G50830	Aminotransferase-like, plant mobile domain family protein	Csa17g088600	0	0	0	0	0	0	0	0	0	0	0	0	0	0	0	0	0	0
		AT1G50840	DNA Polymerase gamma2. Dual targeting to mitochondria and plastids due to alternative translation initiation.	Csa14g059160	387	422	455	396	299	266	664	825	1119	706	850	608	1046	1308	1278	2289	2109	2959
		AT1G50840	DNA Polymerase gamma2. Dual targeting to mitochondria and plastids due to alternative translation initiation.	Csa17g088630	472	492	443	212	235	258	448	686	855	631	760	640	900	1054	1080	2293	1843	2522
		AT1G50870	F-box and associated interaction domains-containing protein	Csa03g056820	0	0	0	0	0	2	0	3	0	0	0	0	0	0	0	0	0	0
		AT1G50870	F-box and associated interaction domains-containing protein	Csa14g059200	0	0	0	0	0	0	0	0	0	0	0	0	0	0	0	0	0	0
		AT1G50870	F-box and associated interaction domains-containing protein	Csa17g088660	0	0	0	0	0	0	0	0	0	0	0	0	0	0	0	0	0	0
		AT1G50890	ARM repeat superfamily protein	Csa03g056830	63	50	75	15	24	36	19	6	12	2	1	2	0	1	7	81	64	154
		AT1G50890	ARM repeat superfamily protein	Csa14g059220	14	5	8	2	0	0	0	0	0	0	0	0	0	0	0	28	31	26
		AT1G50890	ARM repeat superfamily protein	Csa17g088670	21	30	34	8	7	6	0	1	0	0	0	0	0	6	0	33	89	64
		AT1G50900	Encodes GDC1 (Grana Deficient Chloroplast 1)%2C an ankyrin domain containing protein required fro chloroplast thylakoid grana formati	Csa03g056840	656	844	627	233	217	277	437	545	710	822	833	819	1192	1102	1455	780	833	671
		AT1G50900	Encodes GDC1 (Grana Deficient Chloroplast 1)%2C an ankyrin domain containing protein required fro chloroplast thylakoid grana formati	Csa14g059230	459	552	343	58	81	124	92	91	179	84	98	74	121	125	178	284	169	258
		AT1G50900	Encodes GDC1 (Grana Deficient Chloroplast 1)%2C an ankyrin domain containing protein required fro chloroplast thylakoid grana formati	Csa17g088700	336	388	315	44	38	95	52	63	125	51	64	69	88	93	108	235	169	191
		AT1G50910	hypothetical protein	Csa03g056850	43	27	43	28	37	24	51	56	85	31	26	27	43	62	50	238	152	198
		AT1G50910	hypothetical protein	Csa14g059240	78	54	76	55	49	53	127	202	297	184	249	157	246	307	323	464	341	546
		AT1G50910	hypothetical protein	Csa17g088710	200	208	199	152	135	140	266	445	435	169	198	196	232	270	291	621	648	568
		AT1G50930	Serine/Threonine-kinase	Csa03g056860	1	0	1	0	0	0	0	0	0	0	0	0	0	0	0	0	0	0
		AT1G50930	Serine/Threonine-kinase	Csa14g059250	0	0	0	0	0	0	0	0	0	0	0	0	0	0	0	0	0	0
		AT1G50930	Serine/Threonine-kinase	Csa17g088720	0	0	0	0	0	0	0	0	0	0	0	0	0	0	0	0	0	0
		AT1G50940	Encodes the electron transfer flavoprotein ETF alpha%2C a putative subunit of the mitochondrial electron transfer flavoprotein comple	Csa03g056870	1316	1551	1837	292	356	383	157	126	116	132	92	76	190	169	146	491	477	393
		AT1G50940	Encodes the electron transfer flavoprotein ETF alpha%2C a putative subunit of the mitochondrial electron transfer flavoprotein comple	Csa14g059260	982	1429	1526	281	302	289	105	109	128	108	113	61	143	147	158	436	344	475
		AT1G50940	Encodes the electron transfer flavoprotein ETF alpha%2C a putative subunit of the mitochondrial electron transfer flavoprotein comple	Csa17g088730	951	1305	1359	191	223	269	152	109	102	104	33	28	162	142	112	683	543	685
		AT1G50950	protein disulfide-isomerase 5-like protein (DUF1692)	Csa03g056880	394	387	326	224	203	259	240	232	273	77	93	98	147	135	127	422	497	445
		AT1G50950	protein disulfide-isomerase 5-like protein (DUF1692)	Csa14g059270	232	238	211	86	92	67	81	41	99	8	6	18	6	21	27	73	94	127
		AT1G50950	protein disulfide-isomerase 5-like protein (DUF1692)	Csa17g088740	313	355	345	212	153	222	139	130	144	33	21	19	10	63	73	280	362	502
		AT1G50960	Encodes a protein with gibberellin 2-oxidase activity which acts specifically on C-20 gibberellins. DDF1 binds to GA2OX7 and regulate	Csa03g056890	0	0	0	0	0	0	0	0	0	0	0	0	0	0	0	0	0	0
		AT1G50960	Encodes a protein with gibberellin 2-oxidase activity which acts specifically on C-20 gibberellins. DDF1 binds to GA2OX7 and regulate	Csa17g088750	0	0	0	0	0	0	0	0	0	0	0	0	0	0	0	0	0	0
		AT1G50970	Membrane trafficking VPS53 family protein	Csa14g059290	98	65	53	49	45	62	78	109	149	15	39	31	72	76	81	116	120	136
		AT1G50980	F-box/RNI-like/FBD-like domains-containing protein	Csa03g056920	0	0	0	0	0	0	0	1	0	0	0	0	0	0	0	0	0	0
		AT1G50980	F-box/RNI-like/FBD-like domains-containing protein	Csa14g059300	0	0	0	0	0	0	0	0	0	0	0	0	0	0	0	0	0	0
		AT1G50980	F-box/RNI-like/FBD-like domains-containing protein	Csa17g089770	0	0	0	0	0	0	0	0	0	0	0	0	0	0	0	0	0	0
		AT1G50990	kinase with tetratricopeptide repeat domain-containing protein	Csa03g056930	0	0	0	1	0	0	0	2	0	0	0	0	0	0	0	0	0	0
		AT1G50990	kinase with tetratricopeptide repeat domain-containing protein	Csa14g059310	0	0	1	0	0	0	0	0	1	0	0	0	0	0	0	0	0	0
		AT1G50990	kinase with tetratricopeptide repeat domain-containing protein	Csa17g089780	0	0	0	0	0	0	0	0	0	0	0	0	0	0	1	0	0	0
		AT1G51010	hypothetical protein	Csa03g056940	0	0	0	0	0	0	0	0	0	0	0	0	0	0	0	0	0	0
		AT1G51035	hypothetical protein	Csa03g057940	0	0	0	0	0	0	0	0	0	0	0	0	0	0	0	0	0	0
		AT1G51060	Encodes HTA10%2C a histone H2A protein.	Csa03g057960	1186	1086	1190	26	49	62	76	113	137	60	52	53	48	62	65	595	618	553
		AT1G51060	Encodes HTA10%2C a histone H2A protein.	Csa14g059370	344	227	215	10	5	14	12	13	21	8	19	4	20	18	18	187	110	205
		AT1G51060	Encodes HTA10%2C a histone H2A protein.	Csa17g089810	1211	782	849	18	35	52	33	42	30	1	10	2	7	8	8	441	444	456
		AT1G51070	basic helix-loop-helix (bHLH) DNA-binding superfamily protein	Csa03g057970	451	424	439	10	3	4	3	2	19	10	4	2	5	8	1	342	414	501
		AT1G51070	basic helix-loop-helix (bHLH) DNA-binding superfamily protein	Csa14g059400	225	196	222	41	14	23	44	70	78	49	19	20	28	50	53	320	449	377
		AT1G51070	basic helix-loop-helix (bHLH) DNA-binding superfamily protein	Csa17g089820	308	250	351	10	0	1	0	13	2	1	1	8	4	3	1	563	933	959
		AT1G51080	golgin family A protein	Csa03g057980	25	29	27	115	122	89	409	280	242	121	161	129	131	190	158	92	91	116
		AT1G51080	golgin family A protein	Csa14g059410	174	129	189	98	64	56	235	242	340	523	404	336	469	354	520	305	232	360
		AT1G51080	golgin family A protein	Csa17g089830	122	113	106	44	43	44	159	135	172	184	198	232	215	252	240	146	100	196
		AT1G51090	Heavy metal transport/detoxification superfamily protein	Csa03g058000	14	8	8	117	116	141	56	34	23	7	10	12	28	11	6	19	53	0
		AT1G51090	Heavy metal transport/detoxification superfamily protein	Csa14g059420	28	22	20	68	84	71	50	48	40	46	34	20	118	67	94	64	64	74
		AT1G51090	Heavy metal transport/detoxification superfamily protein	Csa17g089840	26	12	16	248	185	172	184	357	222	416	252	233	614	390	486	228	221	186
		AT1G51100	potassium/sodium hyperpolarization-activated cyclic nucleotide-gated channel protein	Csa03g058010	65	53	44	12	19	17	9	6	30	20	17	15	9	19	14	115	81	53
		AT1G51100	potassium/sodium hyperpolarization-activated cyclic nucleotide-gated channel protein	Csa14g059450	41	32	31	2	8	12	8	1	26	8	3	4	6	4	16	66	54	60
		AT1G51100	potassium/sodium hyperpolarization-activated cyclic nucleotide-gated channel protein	Csa17g089870	47	54	87	4	14	9	12	7	15	16	32	40	11	25	33	79	37	80
		AT1G51110	Plastid-lipid associated protein PAP / fibrillin family protein	Csa03g058020	937	1269	1410	216	257	290	75	50	44	1	5	11	4	15	2	14	0	3
		AT1G51110	Plastid-lipid associated protein PAP / fibrillin family protein	Csa14g059460	628	813	920	99	114	129	61	33	49	20	13	18	18	26	57	21	57	40
		AT1G51110	Plastid-lipid associated protein PAP / fibrillin family protein	Csa17g089880	820	1152	1498	136	187	217	53	44	18	28	18	8	42	39	37	72	23	61
		AT1G51120	AP2/B3 transcription factor family protein	Csa03g058030	0	0	0	0	0	0	0	0	0	0	0	0	0	0	0	0	0	0
		AT1G51120	AP2/B3 transcription factor family protein	Csa14g059470	0	0	0	0	0	0	0	0	0	0	0	0	0	0	0	0	0	0
		AT1G51120	AP2/B3 transcription factor family protein	Csa17g089890	0	0	0	0	0	0	0	0	0	0	0	0	0	0	0	0	0	0
		AT1G51130	Nse4, component of Smc5/6 DNA repair complex	Csa03g058040	117	58	78	29	28	29	55	83	118	66	69	46	160	91	106	97	96	85
		AT1G51130	Nse4, component of Smc5/6 DNA repair complex	Csa14g059480	133	182	174	61	58	68	232	327	366	512	547	522	977	798	1008	337	266	244
		AT1G51130	Nse4, component of Smc5/6 DNA repair complex	Csa17g089900	76	134	118	33	44	24	99	133	135	168	190	176	249	182	202	192	252	132
		AT1G51140	Encodes a basic helix?loop?helix-type transcription factor involved in photoperiodism flowering.	Csa03g058050	158	171	193	72	71	82	741	913	1067	3377	2572	3129	2706	3640	2911	1389	670	793
		AT1G51140	Encodes a basic helix?loop?helix-type transcription factor involved in photoperiodism flowering.	Csa14g059500	268	257	275	74	108	86	488	622	685	1560	1248	1583	1666	2042	1926	889	590	381
		AT1G51140	Encodes a basic helix?loop?helix-type transcription factor involved in photoperiodism flowering.	Csa17g089910	176	233	185	108	108	141	996	1234	1489	3021	2749	2419	2655	2610	2424	1578	789	800
		AT1G51160	SNARE-like superfamily protein	Csa03g058070	635	631	717	88	123	138	181	226	280	159	129	140	200	170	121	732	698	695
		AT1G51160	SNARE-like superfamily protein	Csa14g059510	1175	1101	1440	299	280	309	488	501	580	579	394	678	603	851	622	894	937	1139
		AT1G51160	SNARE-like superfamily protein	Csa17g089920	617	499	778	177	119	163	171	273	256	193	157	196	272	235	175	676	802	645
		AT1G51170	Encodes an active AGC VIII protein kinase that interacts with the putative transcription factor ATS and regulates planar growth durin	Csa17g089930	129	92	126	77	41	35	75	77	106	33	42	19	18	63	22	358	360	618
		AT1G51190	Encodes a member of the AINTEGUMENTA-like (AIL) subclass of the AP2/EREBP family of transcription factors and is essential for quiesc	Csa03g058080	25	57	83	41	57	19	61	63	87	229	111	67	287	200	149	360	125	266
		AT1G51190	Encodes a member of the AINTEGUMENTA-like (AIL) subclass of the AP2/EREBP family of transcription factors and is essential for quiesc	Csa14g059520	11	29	44	18	6	1	18	2	8	26	9	4	30	27	12	178	6	152
		AT1G51190	Encodes a member of the AINTEGUMENTA-like (AIL) subclass of the AP2/EREBP family of transcription factors and is essential for quiesc	Csa17g089940	12	18	37	3	8	4	14	16	7	36	15	0	24	10	8	156	0	118
		AT1G51200	A20/AN1-like zinc finger family protein	Csa03g058090	955	1002	997	390	363	442	680	1061	1218	1385	1642	1493	2187	2026	2578	1833	1894	1754
		AT1G51200	A20/AN1-like zinc finger family protein	Csa14g059530	1148	1103	1061	573	635	613	1017	1415	1732	2059	2076	2329	2333	2935	3092	2469	2357	2225
		AT1G51200	A20/AN1-like zinc finger family protein	Csa17g089950	1913	1778	2242	819	849	970	1372	1962	2258	2378	2703	2829	3417	3759	3587	3309	3118	3288
		AT1G51210	UDP-Glycosyltransferase superfamily protein	Csa03g058100	148	139	107	57	106	96	2	0	0	0	1	1	0	0	0	0	1	1
		AT1G51210	UDP-Glycosyltransferase superfamily protein	Csa14g059540	855	316	467	257	485	406	34	11	0	9	1	0	8	0	0	36	42	34
		AT1G51210	UDP-Glycosyltransferase superfamily protein	Csa17g089960	277	31	139	53	60	74	3	1	2	0	0	1	0	2	1	12	27	7
		AT1G51220	Encodes a WIP domain containing protein. Putative target of WRKY53.	Csa03g058110	0	0	0	0	1	0	0	1	0	0	0	0	0	0	0	3	0	0
		AT1G51220	Encodes a WIP domain containing protein. Putative target of WRKY53.	Csa14g059550	0	1	0	0	0	0	0	0	0	0	0	0	1	0	0	1	0	0
		AT1G51220	Encodes a WIP domain containing protein. Putative target of WRKY53.	Csa17g089980	0	0	0	1	0	1	1	0	0	0	0	0	0	0	0	1	0	0
		AT1G51240	Plant self-incompatibility protein S1 family	Csa03g058130	0	0	0	0	0	0	0	0	0	0	0	0	0	0	0	0	0	0
		AT1G51260	ACYL-COA:1-ACYLGLYCEROL-3-PHOSPHATE ACYLTRANSFERASE%2C PUTATIVE SIMILAR TO ACYL-COA:1-ACYLGLYCEROL-3-PHOSPHATE ACYLTRANSFERASE GI:458	Csa17g090010	496	661	793	306	267	266	870	1254	1405	1095	1209	941	1913	2111	2046	1711	1790	1648
		AT1G51290	F-box and associated interaction domains-containing protein	Csa17g090100	0	0	0	0	0	0	0	0	0	1	0	0	0	0	0	0	0	0
		AT1G51300	alpha/beta-Hydrolases superfamily protein	Csa17g090110	0	0	0	0	0	0	0	0	0	0	0	0	0	0	0	0	0	0
		AT1G51310	tRNA (5-methylaminomethyl-2-thiouridylate)-methyltransferase	Csa03g058140	380	412	490	228	175	113	544	690	1036	648	944	725	1363	1412	1248	1192	1332	1410
		AT1G51310	tRNA (5-methylaminomethyl-2-thiouridylate)-methyltransferase	Csa14g059560	240	408	438	132	145	88	367	462	497	433	513	463	738	803	754	837	634	695
		AT1G51340	MATE efflux family protein	Csa03g058190	14	64	39	9	34	32	12	14	38	24	8	1	0	6	0	1	23	1
		AT1G51340	MATE efflux family protein	Csa14g059570	4	7	13	6	3	13	10	8	20	4	0	0	3	4	10	0	0	0
		AT1G51340	MATE efflux family protein	Csa17g090140	3	19	43	6	18	28	24	19	19	4	1	0	0	7	4	0	0	0
		AT1G51350	ARM repeat superfamily protein	Csa03g058200	227	284	319	65	124	111	266	300	283	429	430	378	738	815	740	1181	1051	1069
		AT1G51350	ARM repeat superfamily protein	Csa14g059580	96	103	85	15	24	33	135	56	106	144	145	97	216	233	295	408	424	496
		AT1G51350	ARM repeat superfamily protein	Csa17g090150	127	117	142	39	58	47	112	99	142	177	206	100	291	271	280	504	588	639
		AT1G51355	cyclin-dependent kinase inhibitor SMR3-like protein	Csa03g058210	0	10	6	0	6	2	30	37	62	96	107	79	138	107	111	81	64	24
		AT1G51355	cyclin-dependent kinase inhibitor SMR3-like protein	Csa14g059590	4	5	2	1	1	0	39	24	43	287	311	230	341	167	243	246	53	37
		AT1G51360	Involved in defense against fungal pathogens and located in cytosol.	Csa03g058240	84	103	140	79	66	73	197	269	258	413	352	265	596	471	549	554	668	487
		AT1G51360	Involved in defense against fungal pathogens and located in cytosol.	Csa14g059600	71	87	100	36	32	45	142	187	263	354	277	453	512	436	475	567	507	472
		AT1G51360	Involved in defense against fungal pathogens and located in cytosol.	Csa17g090170	161	141	147	56	99	93	253	250	277	421	489	437	706	720	746	725	663	526
		AT1G51380	DEA(D/H)-box RNA helicase family protein	Csa03g058250	72	107	119	37	13	42	113	130	147	191	269	184	335	332	383	618	503	725
		AT1G51380	DEA(D/H)-box RNA helicase family protein	Csa14g059630	35	89	45	22	19	27	26	27	63	85	65	119	136	182	155	135	141	174
		AT1G51380	DEA(D/H)-box RNA helicase family protein	Csa17g090250	36	87	75	39	29	20	124	99	113	78	156	139	165	143	156	208	175	267
		AT1G51390	Encodes a protein containing the NFU domain that may be involved in iron-sulfur cluster assembly. Part of a five member gene family%2	Csa03g058260	394	1020	649	51	57	118	114	143	211	147	66	68	148	147	103	158	232	199
		AT1G51390	Encodes a protein containing the NFU domain that may be involved in iron-sulfur cluster assembly. Part of a five member gene family%2	Csa14g059640	70	73	40	37	32	31	44	49	82	94	97	78	73	95	83	162	109	109
		AT1G51390	Encodes a protein containing the NFU domain that may be involved in iron-sulfur cluster assembly. Part of a five member gene family%2	Csa17g090260	204	165	189	58	64	49	111	133	152	124	115	121	183	159	197	338	296	352
		AT1G51400	Photosystem II 5 kD protein	Csa03g058270	0	0	0	0	0	0	0	0	0	0	0	0	0	0	0	0	0	0
		AT1G51400	Photosystem II 5 kD protein	Csa14g059650	948	1986	1539	47	97	184	1	5	2	0	4	6	6	1	0	0	0	0
		AT1G51400	Photosystem II 5 kD protein	Csa17g090270	26	48	39	13	14	27	8	9	14	9	11	8	6	7	13	4	1	4
		AT1G51405	myosin-like protein	Csa03g058280	26	18	14	0	4	4	12	9	17	9	23	12	22	8	14	18	26	33
		AT1G51405	myosin-like protein	Csa14g059660	5	19	7	1	1	4	4	10	5	8	10	14	1	6	2	9	7	18
		AT1G51405	myosin-like protein	Csa17g090280	3	4	1	1	0	1	3	3	13	4	16	13	2	3	12	22	4	4
		AT1G51410	similar to Eucalyptus gunnii alcohol dehydrogenase of unknown physiological function (GI:1143445)%2C apple tree%2C PIR:T16995%3B NOT	Csa03g058290	1	0	1	0	2	0	1	0	0	0	1	0	0	4	0	0	0	0
		AT1G51410	similar to Eucalyptus gunnii alcohol dehydrogenase of unknown physiological function (GI:1143445)%2C apple tree%2C PIR:T16995%3B NOT	Csa14g059670	0	0	0	0	0	0	0	4	0	0	0	0	0	0	10	0	0	0
		AT1G51410	similar to Eucalyptus gunnii alcohol dehydrogenase of unknown physiological function (GI:1143445)%2C apple tree%2C PIR:T16995%3B NOT	Csa17g090290	0	0	0	0	0	0	1	1	0	0	0	0	0	0	0	1	0	0
		AT1G51420	sucrose-phosphatase 1	Csa03g058300	1	0	0	0	0	0	0	0	0	0	0	0	0	1	0	0	0	0
		AT1G51420	sucrose-phosphatase 1	Csa14g059680	0	0	0	0	0	0	0	0	0	0	0	0	0	0	0	0	0	0
		AT1G51420	sucrose-phosphatase 1	Csa17g090300	0	0	0	0	0	0	0	0	0	0	0	1	0	0	0	1	0	0
		AT1G51440	Encodes a lipase that hydrolyzes phosphatidylcholine%2C glycolipids as well as triacylglycerols.	Csa03g058310	0	0	0	0	0	0	0	0	0	0	0	0	0	0	0	0	0	0
		AT1G51440	Encodes a lipase that hydrolyzes phosphatidylcholine%2C glycolipids as well as triacylglycerols.	Csa14g059690	0	0	0	0	0	0	0	0	0	0	0	1	0	0	0	0	0	0
		AT1G51440	Encodes a lipase that hydrolyzes phosphatidylcholine%2C glycolipids as well as triacylglycerols.	Csa17g090310	0	0	0	0	0	0	0	0	0	0	0	0	0	0	0	0	0	0
		AT1G51450	Nuclear protein required for early embryogenesis. Encodes a structural core component of a COMPASS-like H3K4 histone methylation comp	Csa03g058320	102	162	155	78	51	80	163	145	201	709	657	519	887	923	812	693	684	645
		AT1G51450	Nuclear protein required for early embryogenesis. Encodes a structural core component of a COMPASS-like H3K4 histone methylation comp	Csa14g059700	156	174	167	77	72	89	223	180	263	774	641	599	1167	1087	1001	883	849	914
		AT1G51450	Nuclear protein required for early embryogenesis. Encodes a structural core component of a COMPASS-like H3K4 histone methylation comp	Csa17g090320	90	148	86	33	56	29	107	136	133	388	489	321	642	528	450	531	500	521
		AT1G51460	ABC-2 type transporter family protein	Csa03g058330	22	23	48	3	1	3	13	20	34	18	25	10	51	27	20	16	31	57
		AT1G51460	ABC-2 type transporter family protein	Csa14g059710	43	31	35	1	10	5	18	18	28	11	13	16	11	22	38	16	47	22
		AT1G51460	ABC-2 type transporter family protein	Csa17g090330	63	104	61	8	2	9	21	17	34	42	36	33	55	66	41	53	44	43
		AT1G51470	Encodes a myrosinase.	Csa03g058340	0	0	0	0	0	0	0	1	0	0	0	0	0	0	0	0	0	0
		AT1G51470	Encodes a myrosinase.	Csa14g059720	0	0	0	0	0	0	0	0	0	0	0	0	0	0	0	0	0	0
		AT1G51470	Encodes a myrosinase.	Csa17g090340	0	0	0	0	0	0	0	1	0	0	0	0	0	0	0	0	0	0
		AT1G51490	beta glucosidase 36	Csa03g058370	0	0	0	0	0	0	0	0	0	0	0	0	0	0	0	0	0	0
		AT1G51490	beta glucosidase 36	Csa14g059730	0	0	0	0	0	0	0	0	0	0	0	0	0	0	0	0	0	0
		AT1G51490	beta glucosidase 36	Csa17g090370	0	0	0	0	0	0	0	0	0	0	0	1	0	0	0	0	0	0
		AT1G51500	Encodes an ABC transporter involved in cuticular wax biosynthesis. Lines carrying recessive mutations in this locus have weakly glauc	Csa03g058380	135	51	52	65	33	56	23	37	29	69	39	24	85	51	88	140	389	213
		AT1G51500	Encodes an ABC transporter involved in cuticular wax biosynthesis. Lines carrying recessive mutations in this locus have weakly glauc	Csa14g059740	73	80	42	72	69	76	43	29	46	71	44	44	71	111	114	159	301	245
		AT1G51500	Encodes an ABC transporter involved in cuticular wax biosynthesis. Lines carrying recessive mutations in this locus have weakly glauc	Csa17g090380	127	96	67	116	136	155	77	63	99	69	52	72	109	108	128	178	479	379
		AT1G51510	This gene is predicted to encode a protein involved in the exon junction complex. Though there is a predicted RNA binding motif%2C in	Csa03g058400	775	1058	1091	328	228	243	702	745	975	2077	2115	2403	2487	3169	3299	2250	1894	2038
		AT1G51510	This gene is predicted to encode a protein involved in the exon junction complex. Though there is a predicted RNA binding motif%2C in	Csa14g059750	2234	3001	3278	848	772	971	1949	2287	2994	4991	5338	6402	6360	9055	10559	5912	5232	6197
		AT1G51510	This gene is predicted to encode a protein involved in the exon junction complex. Though there is a predicted RNA binding motif%2C in	Csa17g090400	474	647	722	191	192	189	532	646	833	1581	1738	1782	1640	1897	2465	1427	1447	1729
		AT1G51520	RNA-binding (RRM/RBD/RNP motifs) family protein	Csa03g058430	3	0	0	0	0	0	0	0	0	6	0	0	1	0	0	3	0	0
		AT1G51520	RNA-binding (RRM/RBD/RNP motifs) family protein	Csa14g059770	0	0	1	4	0	0	0	2	1	1	0	0	0	5	0	0	6	5
		AT1G51520	RNA-binding (RRM/RBD/RNP motifs) family protein	Csa17g090410	203	230	169	118	105	110	173	146	283	244	225	233	282	331	295	398	434	404
		AT1G51530	RNA-binding (RRM/RBD/RNP motifs) family protein	Csa17g090420	0	0	0	0	0	0	0	0	0	0	0	0	0	1	0	0	0	6
		AT1G51538	Aminotransferase-like, plant mobile domain family protein	Csa03g058440	4	6	3	7	0	2	0	2	5	0	0	0	0	1	0	9	1	15
		AT1G51538	Aminotransferase-like, plant mobile domain family protein	Csa14g059780	0	0	0	0	0	0	0	0	0	0	0	0	0	0	0	0	0	0
		AT1G51538	Aminotransferase-like, plant mobile domain family protein	Csa17g090430	17	20	10	4	0	1	5	12	1	16	2	11	5	2	5	29	13	20
		AT1G51540	Galactose oxidase/kelch repeat superfamily protein	Csa03g058450	435	371	374	91	115	119	185	198	184	35	47	25	66	84	82	669	822	850
		AT1G51540	Galactose oxidase/kelch repeat superfamily protein	Csa14g059790	354	282	320	63	77	95	83	115	136	75	56	87	70	107	104	624	806	797
		AT1G51540	Galactose oxidase/kelch repeat superfamily protein	Csa17g090440	158	210	168	63	42	78	108	88	112	27	28	37	44	65	48	381	437	597
		AT1G51550	Kelch repeat-containing F-box family protein	Csa03g058460	26	33	12	1	7	5	10	17	12	26	16	29	53	56	48	64	69	39
		AT1G51550	Kelch repeat-containing F-box family protein	Csa14g059800	50	64	66	29	11	13	31	62	64	111	145	113	212	172	188	167	236	152
		AT1G51550	Kelch repeat-containing F-box family protein	Csa17g090450	3	6	3	0	0	1	3	0	0	9	0	4	1	3	9	12	10	14
		AT1G51560	Pyridoxamine 5'-phosphate oxidase family protein	Csa03g058470	280	405	463	84	80	66	71	57	66	17	3	21	48	27	41	172	152	188
		AT1G51560	Pyridoxamine 5'-phosphate oxidase family protein	Csa14g059810	308	394	544	87	85	83	108	106	113	56	34	43	82	108	82	176	163	166
		AT1G51560	Pyridoxamine 5'-phosphate oxidase family protein	Csa17g090460	322	433	406	73	79	100	109	128	132	25	55	29	59	50	58	187	287	285
		AT1G51570	Calcium-dependent lipid-binding (CaLB domain) plant phosphoribosyltransferase family protein	Csa03g058480	2503	2170	2435	413	425	426	261	216	273	279	196	171	306	335	495	2182	2063	2441
		AT1G51570	Calcium-dependent lipid-binding (CaLB domain) plant phosphoribosyltransferase family protein	Csa14g059820	727	819	759	189	181	229	66	78	76	99	100	53	71	90	78	532	427	503
		AT1G51570	Calcium-dependent lipid-binding (CaLB domain) plant phosphoribosyltransferase family protein	Csa17g090470	1776	1696	1731	268	343	364	162	92	153	177	147	143	168	298	273	943	750	1023
		AT1G51580	RNA-binding KH domain-containing protein	Csa03g058490	430	452	470	223	188	205	236	320	348	329	357	279	521	556	457	407	406	350
		AT1G51580	RNA-binding KH domain-containing protein	Csa14g059830	560	722	731	291	268	314	473	517	592	857	658	648	1313	1224	1127	951	665	768
		AT1G51580	RNA-binding KH domain-containing protein	Csa17g090480	326	378	453	125	142	168	183	230	209	294	313	217	430	460	349	281	165	227
		AT1G51590	Encodes an alpha-mannosidase I enzyme responsible for N-glycan maturation.	Csa03g058500	584	623	618	273	234	207	544	602	752	572	673	631	937	930	924	1211	1458	1307
		AT1G51590	Encodes an alpha-mannosidase I enzyme responsible for N-glycan maturation.	Csa14g059840	306	390	441	228	146	164	389	615	616	606	556	610	839	802	981	1215	1294	1334
		AT1G51590	Encodes an alpha-mannosidase I enzyme responsible for N-glycan maturation.	Csa17g090490	688	585	623	281	271	254	562	795	811	727	890	669	980	1112	1086	1779	1811	1715
		AT1G51600	member of a novel family of plant-specific GATA-type transcription factors.	Csa03g058510	237	270	229	99	75	107	133	208	214	470	336	427	663	630	577	565	473	511
		AT1G51600	member of a novel family of plant-specific GATA-type transcription factors.	Csa14g059850	247	277	252	123	106	98	219	331	377	1047	958	909	1575	1543	1742	1054	657	781
		AT1G51600	member of a novel family of plant-specific GATA-type transcription factors.	Csa17g090500	216	272	264	86	83	70	90	192	180	222	170	188	367	340	349	555	478	720
		AT1G51610	Cation efflux family protein	Csa03g058520	346	436	408	223	132	149	219	155	163	142	97	95	112	164	171	332	250	361
		AT1G51610	Cation efflux family protein	Csa14g059860	169	196	243	150	102	103	99	101	97	75	77	41	94	122	129	354	196	340
		AT1G51610	Cation efflux family protein	Csa17g090510	240	302	311	197	139	129	212	155	148	129	129	91	183	165	155	549	448	528
		AT1G51620	Protein kinase superfamily protein	Csa03g058530	0	0	4	0	0	0	0	0	0	5	5	1	1	10	8	3	0	0
		AT1G51620	Protein kinase superfamily protein	Csa14g059870	0	0	0	0	0	3	0	0	0	1	0	0	0	0	0	1	0	0
		AT1G51620	Protein kinase superfamily protein	Csa17g090520	0	1	1	1	0	0	1	1	0	2	1	4	0	9	5	10	0	0
		AT1G51630	O-fucosyltransferase family protein	Csa03g058540	745	878	999	398	462	361	585	777	785	706	556	627	838	1366	962	1806	1769	2306
		AT1G51630	O-fucosyltransferase family protein	Csa14g059880	1298	1322	1216	707	691	766	565	660	849	647	509	547	756	1143	929	1967	1700	2213
		AT1G51630	O-fucosyltransferase family protein	Csa17g090530	529	769	1021	409	297	353	475	612	600	651	582	657	807	1222	937	1656	1413	1922
		AT1G51640	A member of EXO70 gene family%2C putative exocyst subunits%2C conserved in land plants. Arabidopsis thaliana contains 23 putative EXO	Csa03g058550	13	35	38	23	26	21	37	45	25	18	37	16	28	35	21	60	52	71
		AT1G51640	A member of EXO70 gene family%2C putative exocyst subunits%2C conserved in land plants. Arabidopsis thaliana contains 23 putative EXO	Csa14g059890	9	10	7	4	0	8	8	9	15	12	14	11	26	24	13	9	17	3
		AT1G51640	A member of EXO70 gene family%2C putative exocyst subunits%2C conserved in land plants. Arabidopsis thaliana contains 23 putative EXO	Csa17g090540	81	96	99	59	41	40	74	111	95	73	64	70	55	89	96	240	169	162
		AT1G51650	ATP synthase epsilon chain	Csa03g058560	2041	2577	3000	607	549	789	989	1150	1226	593	700	720	606	719	586	1049	1028	1128
		AT1G51650	ATP synthase epsilon chain	Csa14g059910	1689	2142	2319	475	381	571	644	715	743	430	431	438	455	457	444	786	714	723
		AT1G51650	ATP synthase epsilon chain	Csa17g090550	1885	2290	2555	566	601	768	807	996	1025	648	694	758	629	966	761	1174	1295	1094
		AT1G51660	Encodes a mitogen-activated map kinase kinase (there are nine in Arabidopsis) involved in innate immunity. This protein activates MPK	Csa03g058570	611	236	363	130	153	120	241	218	275	312	210	222	473	472	450	2255	2383	2204
		AT1G51660	Encodes a mitogen-activated map kinase kinase (there are nine in Arabidopsis) involved in innate immunity. This protein activates MPK	Csa14g059920	373	168	214	74	83	78	137	124	171	201	150	105	252	269	299	1736	1903	1770
		AT1G51660	Encodes a mitogen-activated map kinase kinase (there are nine in Arabidopsis) involved in innate immunity. This protein activates MPK	Csa17g090560	130	60	74	114	139	120	125	82	65	39	33	20	39	40	60	117	139	101
		AT1G51670	hypothetical protein	Csa03g058580	0	1	4	0	0	0	12	10	1	0	1	0	8	0	1	1	1	4
		AT1G51670	hypothetical protein	Csa14g059930	0	0	0	1	0	0	0	1	0	0	1	0	0	1	0	1	0	0
		AT1G51670	hypothetical protein	Csa17g090600	0	1	5	0	0	0	0	0	0	0	0	0	0	0	0	0	0	0
		AT1G51680	encodes an isoform of 4-coumarate:CoA ligase (4CL)%2C which is involved in the last step of the general phenylpropanoid pathway. In a	Csa03g058630	12	3	3	8	26	5	9	6	0	4	0	0	1	3	1	1	0	0
		AT1G51680	encodes an isoform of 4-coumarate:CoA ligase (4CL)%2C which is involved in the last step of the general phenylpropanoid pathway. In a	Csa14g059940	21	5	7	17	34	9	15	20	10	0	0	0	0	0	0	0	0	0
		AT1G51680	encodes an isoform of 4-coumarate:CoA ligase (4CL)%2C which is involved in the last step of the general phenylpropanoid pathway. In a	Csa17g090610	657	359	328	223	271	270	281	255	101	7	8	1	0	1	2	4	0	0
		AT1G51690	55 kDa B regulatory subunit of phosphatase 2A mRNA%2C	Csa03g058650	652	606	627	218	246	209	256	281	406	899	851	802	1143	1429	1257	877	806	848
		AT1G51690	55 kDa B regulatory subunit of phosphatase 2A mRNA%2C	Csa14g059950	703	615	581	271	345	344	406	445	459	738	712	690	1087	1263	1072	1222	1175	1329
		AT1G51690	55 kDa B regulatory subunit of phosphatase 2A mRNA%2C	Csa17g090640	709	632	702	308	305	298	523	532	604	1297	1144	1029	1670	1805	1646	1344	1598	1559
		AT1G51700	Encodes dof zinc finger protein (adof1).	Csa03g058660	13	17	21	3	2	6	8	7	9	11	6	11	22	12	14	33	36	2
		AT1G51700	Encodes dof zinc finger protein (adof1).	Csa14g059960	136	100	66	17	29	30	13	19	12	15	29	4	32	16	27	27	11	18
		AT1G51700	Encodes dof zinc finger protein (adof1).	Csa17g090650	22	52	74	9	1	16	5	4	29	2	6	12	11	18	20	178	59	22
		AT1G51710	Ubiquitin-specific protease 6 (UBP6). Deubiquinating enzyme. Interacts with calmodulin.	Csa03g058670	888	778	907	165	233	241	343	413	478	240	336	265	427	432	466	968	837	1052
		AT1G51710	Ubiquitin-specific protease 6 (UBP6). Deubiquinating enzyme. Interacts with calmodulin.	Csa14g059970	733	866	974	215	208	290	320	458	596	206	307	256	467	410	399	1161	926	1272
		AT1G51710	Ubiquitin-specific protease 6 (UBP6). Deubiquinating enzyme. Interacts with calmodulin.	Csa17g090660	849	994	1040	273	290	297	584	768	891	550	588	567	745	734	825	1792	1707	2121
		AT1G51720	Amino acid dehydrogenase family protein	Csa03g058680	49	69	68	40	38	46	54	41	82	94	61	58	101	83	105	167	249	232
		AT1G51720	Amino acid dehydrogenase family protein	Csa14g059980	132	116	132	47	43	46	101	111	169	217	165	160	198	220	229	365	275	341
		AT1G51720	Amino acid dehydrogenase family protein	Csa17g090670	194	220	177	84	86	84	150	176	220	156	124	97	153	231	170	551	565	618
		AT1G51730	Ubiquitin-conjugating enzyme family protein	Csa03g058690	853	1320	1414	356	318	405	462	749	828	974	997	1161	1077	1262	1307	1104	1118	1138
		AT1G51730	Ubiquitin-conjugating enzyme family protein	Csa14g059990	1217	1971	1994	497	443	553	746	1047	1082	1349	1525	1961	1633	1915	1833	1603	1628	1470
		AT1G51730	Ubiquitin-conjugating enzyme family protein	Csa17g090680	849	1052	1211	286	274	356	444	656	856	904	860	1283	1083	1151	1171	994	1122	1065
		AT1G51740	member of SYP8 Gene Family	Csa03g058700	115	116	127	63	49	53	64	32	37	17	32	23	26	56	31	78	49	35
		AT1G51740	member of SYP8 Gene Family	Csa14g060000	92	76	81	35	32	32	25	40	46	44	51	71	53	68	49	73	118	108
		AT1G51740	member of SYP8 Gene Family	Csa17g090690	63	73	108	51	35	39	43	47	56	44	52	64	68	36	41	146	91	120
		AT1G51745	Tudor/PWWP/MBT superfamily protein	Csa03g058710	364	534	476	312	297	301	268	212	218	461	502	473	683	718	759	440	336	389
		AT1G51745	Tudor/PWWP/MBT superfamily protein	Csa14g060010	228	191	187	174	206	211	102	126	139	299	332	288	368	376	412	250	145	173
		AT1G51745	Tudor/PWWP/MBT superfamily protein	Csa17g090700	355	361	411	269	262	281	250	229	213	521	417	468	555	584	555	351	222	258
		AT1G51760	encodes a member of the six Arabidopsis IAA-amino acid conjugate hydrolase subfamily and conjugates and conjugates IAA-Ala in vitro.	Csa03g058740	108	184	180	105	116	73	197	258	285	631	630	607	793	717	631	291	392	274
		AT1G51760	encodes a member of the six Arabidopsis IAA-amino acid conjugate hydrolase subfamily and conjugates and conjugates IAA-Ala in vitro.	Csa14g060060	133	130	113	73	101	52	114	161	144	230	189	143	271	250	184	165	142	130
		AT1G51760	encodes a member of the six Arabidopsis IAA-amino acid conjugate hydrolase subfamily and conjugates and conjugates IAA-Ala in vitro.	Csa17g091740	129	149	174	80	59	48	153	130	132	159	173	153	223	227	197	234	242	305
		AT1G51770	Core-2/I-branching beta-1,6-N-acetylglucosaminyltransferase family protein	Csa03g058750	82	65	45	11	19	12	12	15	18	0	4	1	2	2	4	142	107	131
		AT1G51770	Core-2/I-branching beta-1,6-N-acetylglucosaminyltransferase family protein	Csa14g060070	13	10	14	0	11	0	3	2	8	0	0	0	0	0	0	27	30	23
		AT1G51770	Core-2/I-branching beta-1,6-N-acetylglucosaminyltransferase family protein	Csa17g091750	35	44	34	9	14	21	2	25	5	5	1	0	5	2	1	81	81	129
		AT1G51780	encodes a member of the six Arabidopsis IAA-amino acid conjugate hydrolase subfamily and conjugates and is very similar to IAR3.	Csa03g058780	4	7	1	2	1	8	0	1	6	0	4	0	4	4	0	0	0	0
		AT1G51780	encodes a member of the six Arabidopsis IAA-amino acid conjugate hydrolase subfamily and conjugates and is very similar to IAR3.	Csa14g060090	9	7	2	0	0	2	0	4	2	0	2	0	1	0	0	1	0	2
		AT1G51780	encodes a member of the six Arabidopsis IAA-amino acid conjugate hydrolase subfamily and conjugates and is very similar to IAR3.	Csa17g091760	934	383	240	54	63	148	11	58	35	58	144	99	166	98	131	18	55	8
		AT1G51790	Leucine-rich repeat protein kinase family protein	Csa03g058790	0	0	0	0	0	0	0	0	0	0	1	0	0	0	0	0	0	0
		AT1G51790	Leucine-rich repeat protein kinase family protein	Csa14g060100	0	0	0	0	0	0	0	0	0	0	0	0	0	0	0	0	0	0
		AT1G51790	Leucine-rich repeat protein kinase family protein	Csa17g091770	0	0	0	4	0	0	1	0	0	4	0	0	0	0	0	0	0	0
		AT1G51800	The gene encodes a putative member of the LRR-RLK protein family. Expressin and mutant analysis revealed that it contributes to the	Csa03g058800	0	0	0	0	0	0	0	0	0	0	0	0	0	0	0	0	0	0
		AT1G51800	The gene encodes a putative member of the LRR-RLK protein family. Expressin and mutant analysis revealed that it contributes to the	Csa14g060110	0	0	1	1	0	0	0	0	0	1	0	0	0	0	0	0	0	0
		AT1G51800	The gene encodes a putative member of the LRR-RLK protein family. Expressin and mutant analysis revealed that it contributes to the	Csa17g091790	0	0	0	0	0	0	0	0	1	1	0	0	0	0	0	0	0	0
		AT1G51810	Leucine-rich repeat protein kinase family protein	Csa03g058810	0	0	0	0	0	0	0	0	0	0	0	0	0	0	0	0	0	0
		AT1G51810	Leucine-rich repeat protein kinase family protein	Csa14g060120	0	0	0	0	0	0	0	0	0	0	0	0	0	0	0	0	0	0
		AT1G51810	Leucine-rich repeat protein kinase family protein	Csa17g091800	9	0	0	0	0	0	0	0	0	0	0	0	0	0	0	0	0	0
		AT1G51820	Leucine-rich repeat protein kinase family protein	Csa03g058820	0	0	0	0	0	0	1	0	0	0	0	0	0	0	0	0	0	0
		AT1G51830	Leucine-rich repeat protein kinase family protein	Csa03g058830	0	0	0	0	0	0	0	0	0	1	0	0	0	0	0	0	0	0
		AT1G51850	Leucine-rich repeat protein kinase family protein	Csa03g058840	1	0	0	0	0	0	0	0	0	0	0	0	0	0	0	0	0	0
		AT1G51860	Leucine-rich repeat protein kinase family protein	Csa14g060130	10	7	1	0	0	7	0	0	0	2	0	0	0	0	0	0	0	0
		AT1G51870	protein kinase family protein	Csa17g091810	4	4	1	0	0	0	0	0	0	0	0	0	0	0	0	0	0	0
		AT1G51880	root hair specific 6	Csa17g091820	0	0	0	0	0	0	0	0	0	0	0	0	0	0	0	0	0	0
		AT1G51890	Leucine-rich repeat protein kinase family protein	Csa03g058850	16	0	0	0	0	0	0	1	0	2	0	0	0	0	0	0	0	0
		AT1G51890	Leucine-rich repeat protein kinase family protein	Csa14g060140	0	0	0	0	0	0	0	0	1	0	0	0	0	0	0	0	0	0
		AT1G51890	Leucine-rich repeat protein kinase family protein	Csa17g091830	0	0	0	0	0	0	0	0	0	0	0	0	0	0	0	0	0	0
		AT1G51900	Regulator of Vps4 activity in the MVB pathway protein	Csa03g058870	0	0	0	0	0	0	0	0	0	0	0	0	0	0	0	0	0	0
		AT1G51900	Regulator of Vps4 activity in the MVB pathway protein	Csa14g060160	0	0	0	0	0	0	0	0	0	0	0	0	0	0	0	0	0	0
		AT1G51900	Regulator of Vps4 activity in the MVB pathway protein	Csa17g091840	0	0	0	0	0	0	0	0	1	0	0	0	0	0	0	0	0	0
		AT1G51910	Leucine-rich repeat protein kinase family protein	Csa03g058880	0	0	0	0	0	0	0	0	0	0	0	0	0	0	0	0	0	0
		AT1G51910	Leucine-rich repeat protein kinase family protein	Csa14g060170	0	0	0	0	0	0	0	1	0	0	0	0	0	0	0	0	0	0
		AT1G51910	Leucine-rich repeat protein kinase family protein	Csa17g091860	0	0	0	0	0	0	0	0	0	0	0	0	0	0	0	0	0	0
		AT1G51915	cryptdin protein-like protein	Csa03g058890	0	4	0	1	0	0	0	0	0	0	0	0	0	0	0	0	0	0
		AT1G51915	cryptdin protein-like protein	Csa14g060180	0	0	0	0	0	0	0	0	4	0	0	0	0	0	0	0	0	0
		AT1G51915	cryptdin protein-like protein	Csa17g091880	0	0	5	2	0	0	23	15	21	3	4	1	1	5	0	11	40	14
		AT1G51930	RING/U-box superfamily protein	Csa03g058900	0	0	0	0	0	1	0	0	0	0	0	0	0	0	0	0	0	0
		AT1G51930	RING/U-box superfamily protein	Csa14g060190	0	0	0	0	0	0	0	0	0	0	0	0	0	0	0	0	10	0
		AT1G51930	RING/U-box superfamily protein	Csa17g091890	0	0	0	0	0	0	0	0	0	0	1	0	0	0	0	0	0	0
		AT1G51940	Encodes a LysM-containing receptor-like kinase. Induction of chitin-responsive genes by chitin treatment is not blocked in the mutan	Csa03g058910	307	361	348	55	34	26	52	67	48	67	23	43	37	67	68	616	647	746
		AT1G51940	Encodes a LysM-containing receptor-like kinase. Induction of chitin-responsive genes by chitin treatment is not blocked in the mutan	Csa14g060200	266	236	198	43	42	55	89	61	69	26	30	32	66	61	37	598	774	632
		AT1G51940	Encodes a LysM-containing receptor-like kinase. Induction of chitin-responsive genes by chitin treatment is not blocked in the mutan	Csa17g091900	273	333	307	46	33	26	78	60	78	27	38	43	39	77	78	463	439	447
		AT1G51950	indole-3-acetic acid inducible 18	Csa03g058920	50	80	81	4	4	6	45	39	22	30	64	21	51	41	87	91	101	151
		AT1G51950	indole-3-acetic acid inducible 18	Csa14g060210	96	50	86	8	3	16	13	30	11	14	9	1	2	4	10	19	27	42
		AT1G51950	indole-3-acetic acid inducible 18	Csa17g091920	66	82	113	5	1	8	12	13	9	9	10	20	11	26	32	28	50	40
		AT1G51960	IQ-domain 27	Csa03g058930	69	27	22	3	6	1	31	16	30	11	7	2	10	18	9	5	16	1
		AT1G51960	IQ-domain 27	Csa14g060220	69	98	52	0	0	1	0	1	1	1	0	0	6	1	0	1	1	4
		AT1G51960	IQ-domain 27	Csa17g091930	158	264	228	8	1	4	4	0	0	0	1	0	0	0	0	0	0	0
		AT1G51965	Encodes ABA Overly-Sensitive5 (ABO5)%2C a pentatricopeptide repeat protein required for cis-splicing of mitochondrial nad2 intron 3.	Csa03g058940	267	188	236	146	146	129	201	163	191	256	191	160	289	292	287	287	199	291
		AT1G51965	Encodes ABA Overly-Sensitive5 (ABO5)%2C a pentatricopeptide repeat protein required for cis-splicing of mitochondrial nad2 intron 3.	Csa14g060230	331	246	243	112	88	105	182	198	234	174	143	105	154	198	166	402	270	427
		AT1G51965	Encodes ABA Overly-Sensitive5 (ABO5)%2C a pentatricopeptide repeat protein required for cis-splicing of mitochondrial nad2 intron 3.	Csa17g091940	83	35	76	57	57	77	101	121	94	101	113	107	123	108	102	200	141	305
		AT1G51970	B3 domain protein	Csa03g058950	0	0	0	1	0	1	0	0	1	0	0	1	0	0	0	0	0	0
		AT1G51970	B3 domain protein	Csa14g060240	0	0	0	0	0	0	0	0	0	0	0	1	0	0	0	0	0	0
		AT1G51970	B3 domain protein	Csa17g091950	0	0	0	0	0	0	0	0	0	0	0	0	0	0	0	0	0	0
		AT1G51980	Insulinase (Peptidase family M16) protein	Csa03g058960	1473	1516	1796	583	546	542	1546	1985	2673	2553	2444	3106	3797	4225	4096	5587	5242	6343
		AT1G51980	Insulinase (Peptidase family M16) protein	Csa14g060250	1487	1493	1545	602	592	615	1627	1947	2645	2156	2088	2146	3178	3578	3646	6888	6365	7508
		AT1G51980	Insulinase (Peptidase family M16) protein	Csa17g091960	1159	959	1136	371	295	335	802	1144	1433	1250	1037	1120	1893	2058	2208	3800	3577	4473
		AT1G52030	Similar to myrosinase binding proteins which may be involved in metabolizing glucosinolates and forming defense compounds to protect	Csa03g058980	0	0	0	0	0	0	0	0	0	0	0	0	0	0	0	0	0	0
		AT1G52030	Similar to myrosinase binding proteins which may be involved in metabolizing glucosinolates and forming defense compounds to protect	Csa14g060270	0	0	0	0	0	0	0	0	0	0	0	0	0	0	0	0	0	0
		AT1G52030	Similar to myrosinase binding proteins which may be involved in metabolizing glucosinolates and forming defense compounds to protect	Csa17g091970	0	0	0	0	0	0	0	0	0	0	0	0	1	0	0	0	0	0
		AT1G52040	Encodes myrosinase-binding protein expressed in flowers.	Csa03g058990	0	1	0	0	0	0	0	0	0	0	0	0	0	0	0	0	0	0
		AT1G52040	Encodes myrosinase-binding protein expressed in flowers.	Csa14g060290	0	0	0	0	0	0	0	0	0	0	0	0	0	0	0	0	0	0
		AT1G52040	Encodes myrosinase-binding protein expressed in flowers.	Csa17g091990	0	0	0	0	0	0	0	0	0	0	0	0	0	0	0	0	0	0
		AT1G52050	Mannose-binding lectin superfamily protein	Csa03g059000	0	0	0	0	0	0	0	0	0	0	0	0	0	0	0	0	0	0
		AT1G52050	Mannose-binding lectin superfamily protein	Csa14g060300	0	0	0	0	0	0	0	0	0	0	0	0	0	0	0	0	0	0
		AT1G52050	Mannose-binding lectin superfamily protein	Csa17g092000	0	0	0	0	0	0	0	0	0	0	0	0	0	0	0	0	0	0
		AT1G52060	Mannose-binding lectin superfamily protein	Csa03g059020	0	0	0	0	0	0	0	0	0	0	0	0	0	0	0	0	0	0
		AT1G52060	Mannose-binding lectin superfamily protein	Csa14g060310	0	0	0	0	0	0	0	0	0	0	0	2	0	0	0	0	0	0
		AT1G52060	Mannose-binding lectin superfamily protein	Csa17g092010	0	0	0	0	0	0	0	0	0	0	0	0	0	0	0	0	0	0
		AT1G52070	Mannose-binding lectin superfamily protein	Csa03g059030	0	0	0	0	0	0	0	0	0	0	0	0	0	0	0	0	0	0
		AT1G52070	Mannose-binding lectin superfamily protein	Csa14g060320	0	0	0	0	0	0	0	0	0	0	0	0	0	0	0	0	0	0
		AT1G52070	Mannose-binding lectin superfamily protein	Csa17g092020	0	0	0	0	0	0	0	0	0	0	0	0	0	0	0	0	0	0
		AT1G52080	unknown function	Csa03g059040	433	483	447	552	584	576	540	563	414	21	16	7	18	16	3	341	390	368
		AT1G52080	unknown function	Csa14g060330	169	122	130	197	146	178	161	136	146	28	36	18	30	55	15	159	155	85
		AT1G52080	unknown function	Csa17g092030	140	110	78	91	90	101	115	68	92	20	44	30	48	45	60	92	112	98
		AT1G52100	Mannose-binding lectin superfamily protein	Csa03g059050	0	1	1	0	0	0	0	1	0	0	0	1	0	0	0	0	0	0
		AT1G52110	Mannose-binding lectin superfamily protein	Csa03g059060	0	0	0	0	0	0	0	0	0	0	0	0	0	0	0	0	0	0
		AT1G52110	Mannose-binding lectin superfamily protein	Csa14g060340	0	0	0	0	0	0	0	1	0	0	0	0	0	0	0	0	0	0
		AT1G52110	Mannose-binding lectin superfamily protein	Csa17g092040	0	0	0	0	0	0	0	0	0	0	0	0	0	0	0	0	0	0
		AT1G52120	Mannose-binding lectin superfamily protein	Csa03g059100	0	0	0	0	0	0	0	0	0	0	0	0	0	0	0	0	0	0
		AT1G52120	Mannose-binding lectin superfamily protein	Csa14g060360	0	0	0	0	1	0	0	0	0	0	0	0	0	0	0	0	0	0
		AT1G52130	Mannose-binding lectin superfamily protein	Csa03g059110	0	0	0	0	0	0	0	0	0	0	0	0	0	0	0	0	0	0
		AT1G52130	Mannose-binding lectin superfamily protein	Csa14g060370	0	0	0	0	0	0	0	0	0	0	0	0	0	0	0	0	0	0
		AT1G52130	Mannose-binding lectin superfamily protein	Csa17g092050	0	0	0	0	0	0	0	0	0	0	0	0	2	0	0	0	0	0
		AT1G52140	Avr9/Cf-9 rapidly elicited protein	Csa03g059120	14	1	7	1	0	0	1	0	0	0	0	0	0	0	0	3	60	26
		AT1G52140	Avr9/Cf-9 rapidly elicited protein	Csa14g060380	28	31	27	3	0	7	7	2	1	2	0	1	0	10	0	130	311	153
		AT1G52140	Avr9/Cf-9 rapidly elicited protein	Csa17g092090	49	15	42	9	2	0	1	5	4	0	0	0	0	0	0	36	115	50
		AT1G52150	Member of the class III HD-ZIP protein family. Contains homeodomain and leucine zipper domain. Critical for vascular development and	Csa03g059130	264	266	173	39	41	57	55	93	99	23	38	12	31	28	41	265	335	388
		AT1G52150	Member of the class III HD-ZIP protein family. Contains homeodomain and leucine zipper domain. Critical for vascular development and	Csa14g060390	238	235	226	48	29	62	48	71	29	16	10	22	18	34	27	306	225	347
		AT1G52150	Member of the class III HD-ZIP protein family. Contains homeodomain and leucine zipper domain. Critical for vascular development and	Csa17g092100	205	233	244	80	70	76	114	124	122	31	16	25	13	26	51	307	273	431
		AT1G52155	transmembrane protein	Csa03g059140	74	77	104	25	38	37	38	38	54	15	13	16	16	36	19	69	63	41
		AT1G52155	transmembrane protein	Csa14g060400	54	70	47	9	23	21	11	5	6	5	0	1	1	6	1	25	34	33
		AT1G52155	transmembrane protein	Csa17g092110	122	82	97	36	37	52	47	32	31	0	1	0	0	0	0	30	48	17
		AT1G52160	Encodes a tRNase Z.	Csa03g059150	237	360	296	117	92	75	245	219	338	337	370	324	568	656	785	810	601	909
		AT1G52160	Encodes a tRNase Z.	Csa14g060410	211	250	279	97	88	92	211	198	347	541	567	434	616	815	769	946	696	939
		AT1G52160	Encodes a tRNase Z.	Csa17g092120	131	216	183	100	69	79	224	297	401	641	669	638	816	1132	1056	938	786	934
		AT1G52190	Encodes a low affinity nitrate transporter that is expressed in the plasma membrane and found in the phloem of the major veins of lea	Csa03g059190	69	106	112	11	12	14	2	11	0	0	0	0	0	0	0	150	201	169
		AT1G52190	Encodes a low affinity nitrate transporter that is expressed in the plasma membrane and found in the phloem of the major veins of lea	Csa14g060430	176	193	149	59	34	33	12	19	5	0	0	0	0	0	0	184	227	166
		AT1G52190	Encodes a low affinity nitrate transporter that is expressed in the plasma membrane and found in the phloem of the major veins of lea	Csa17g092140	58	45	53	10	19	21	4	0	1	0	0	0	0	0	0	27	9	20
		AT1G52191	Thioesterase superfamily protein	Csa03g059200	0	0	0	0	0	0	0	0	0	0	0	0	0	0	0	0	0	0
		AT1G52191	Thioesterase superfamily protein	Csa14g060440	0	0	0	0	0	0	0	0	0	0	0	0	0	0	0	0	0	0
		AT1G52191	Thioesterase superfamily protein	Csa17g092150	0	0	0	0	0	0	0	0	0	0	0	0	0	0	0	0	0	0
		AT1G52200	PLAC8 family protein	Csa03g059220	0	0	0	0	0	0	0	0	0	0	0	0	0	0	0	0	0	0
		AT1G52200	PLAC8 family protein	Csa14g060450	1	0	0	0	1	0	0	0	0	4	0	0	0	0	0	0	0	0
		AT1G52200	PLAC8 family protein	Csa17g092170	0	3	2	0	0	0	0	0	0	0	0	0	0	0	0	0	0	0
		AT1G52220	CURVATURE THYLAKOID protein	Csa03g059230	1361	3208	3228	67	50	167	0	0	1	2	10	0	0	3	0	19	5	15
		AT1G52220	CURVATURE THYLAKOID protein	Csa14g060470	776	1976	1889	30	35	131	0	0	2	8	0	0	1	0	1	1	0	0
		AT1G52220	CURVATURE THYLAKOID protein	Csa17g092180	958	2419	2335	77	41	129	1	16	10	10	7	22	26	44	42	41	33	38
		AT1G52230	Phosphorylation of this protein is dependent on calcium.	Csa03g059240	1179	2494	2336	38	90	122	6	2	5	12	0	0	2	1	0	78	26	49
		AT1G52230	Phosphorylation of this protein is dependent on calcium.	Csa14g060480	2673	5517	4646	56	88	206	2	5	0	1	1	0	0	0	0	12	2	22
		AT1G52230	Phosphorylation of this protein is dependent on calcium.	Csa17g092190	2010	4276	3772	61	77	138	4	5	28	7	21	5	9	12	3	94	40	47
		AT1G52240	Encodes a member of KPP-like gene family%2C homolog of KPP (kinase partner protein) gene in tomato. Also a member of the RopGEF (gua	Csa03g059260	0	0	0	0	0	0	0	0	0	0	0	0	0	0	10	52	12	35
		AT1G52240	Encodes a member of KPP-like gene family%2C homolog of KPP (kinase partner protein) gene in tomato. Also a member of the RopGEF (gua	Csa14g060490	0	0	0	0	0	0	0	0	0	1	1	0	0	0	0	32	28	0
		AT1G52240	Encodes a member of KPP-like gene family%2C homolog of KPP (kinase partner protein) gene in tomato. Also a member of the RopGEF (gua	Csa17g092210	0	0	0	0	0	0	0	0	0	0	0	0	0	1	0	1	0	1
		AT1G52260	Encodes a protein disulfide isomerase-like (PDIL) protein%2C a member of a multigene family within the thioredoxin (TRX) superfamily.	Csa03g059270	94	71	58	10	12	16	14	25	18	0	3	1	4	0	1	156	160	177
		AT1G52260	Encodes a protein disulfide isomerase-like (PDIL) protein%2C a member of a multigene family within the thioredoxin (TRX) superfamily.	Csa14g060500	222	78	107	25	19	28	19	18	8	1	1	0	0	0	0	136	116	174
		AT1G52260	Encodes a protein disulfide isomerase-like (PDIL) protein%2C a member of a multigene family within the thioredoxin (TRX) superfamily.	Csa17g092220	206	141	230	33	14	38	13	15	28	2	0	0	0	3	1	190	205	410
		AT1G52280	RAB GTPase homolog G3D	Csa03g059280	30	19	13	6	10	11	7	2	9	0	0	1	4	0	1	305	254	301
		AT1G52280	RAB GTPase homolog G3D	Csa14g060510	19	3	15	5	9	3	2	0	0	6	0	0	0	4	0	121	92	150
		AT1G52280	RAB GTPase homolog G3D	Csa17g092230	120	87	54	16	30	26	9	11	18	0	0	0	0	0	0	370	304	421
		AT1G52290	Encodes a member of the proline-rich extensin-like receptor kinase (PERK) family. This family consists of 15 predicted receptor kina	Csa03g059290	121	205	183	169	156	136	193	176	211	173	244	148	317	293	271	402	281	464
		AT1G52290	Encodes a member of the proline-rich extensin-like receptor kinase (PERK) family. This family consists of 15 predicted receptor kina	Csa14g060530	1	6	2	1	3	4	5	9	10	6	0	5	1	3	2	11	16	43
		AT1G52290	Encodes a member of the proline-rich extensin-like receptor kinase (PERK) family. This family consists of 15 predicted receptor kina	Csa17g092240	60	48	61	48	40	65	64	36	50	72	98	95	104	142	138	201	168	162
		AT1G52300	Zinc-binding ribosomal protein family protein	Csa03g059300	415	421	470	63	82	84	179	270	281	371	317	350	366	547	582	534	589	636
		AT1G52300	Zinc-binding ribosomal protein family protein	Csa17g092250	2515	2687	3205	431	472	485	962	1168	1502	2162	1693	2187	2772	3297	3058	3028	3493	3642
		AT1G52310	protein kinase family protein / C-type lectin domain-containing protein	Csa03g059310	321	328	295	130	81	94	117	137	173	88	61	103	127	190	110	347	281	475
		AT1G52310	protein kinase family protein / C-type lectin domain-containing protein	Csa14g061570	317	334	321	152	88	152	171	172	221	139	126	133	164	161	215	312	354	326
		AT1G52310	protein kinase family protein / C-type lectin domain-containing protein	Csa17g092260	218	364	309	113	90	113	122	116	110	75	81	89	89	155	150	421	451	469
		AT1G52315	Regulator of Vps4 activity in the MVB pathway protein	Csa03g059320	0	0	0	0	0	0	10	4	1	0	1	0	8	0	0	0	0	15
		AT1G52315	Regulator of Vps4 activity in the MVB pathway protein	Csa14g061580	0	0	0	0	0	0	0	2	4	1	1	0	0	2	0	0	0	0
		AT1G52315	Regulator of Vps4 activity in the MVB pathway protein	Csa17g092270	1	1	0	0	0	0	1	3	0	6	6	0	4	1	12	1	0	5
		AT1G52320	kinesin-like protein	Csa03g059330	151	120	113	98	90	137	331	500	629	1008	959	756	1303	1124	1162	825	940	837
		AT1G52320	kinesin-like protein	Csa14g061590	302	158	194	202	187	199	572	813	1050	1978	2171	1643	2709	2643	2764	1650	1793	1446
		AT1G52320	kinesin-like protein	Csa17g092280	95	56	51	69	61	57	315	300	513	917	949	649	1259	1153	1184	799	715	580
		AT1G52325	Initiation factor eIF-4 gamma, MA3	Csa03g059340	0	0	0	0	0	0	0	6	0	0	0	0	0	0	0	2	0	0
		AT1G52325	Initiation factor eIF-4 gamma, MA3	Csa14g061600	0	0	0	0	0	0	0	0	0	0	0	0	0	0	0	0	0	0
		AT1G52325	Initiation factor eIF-4 gamma, MA3	Csa17g092290	0	0	0	0	0	0	0	0	0	0	0	0	0	0	0	0	0	0
		AT1G52330	Late embryogenesis abundant (LEA) hydroxyproline-rich glycoprotein family	Csa03g059370	0	7	0	2	0	0	3	5	12	0	1	0	6	1	5	46	25	67
		AT1G52330	Late embryogenesis abundant (LEA) hydroxyproline-rich glycoprotein family	Csa14g061620	0	6	4	1	0	0	2	6	9	4	2	4	0	0	0	11	25	12
		AT1G52330	Late embryogenesis abundant (LEA) hydroxyproline-rich glycoprotein family	Csa17g092330	1	0	1	0	6	0	5	11	24	0	15	15	17	20	30	48	88	82
		AT1G52340	Encodes a cytosolic short-chain dehydrogenase/reductase involved in the conversion of xanthoxin to ABA-aldehyde during ABA biosynthes	Csa03g059380	354	473	435	56	48	85	73	45	27	8	23	14	26	28	20	441	435	606
		AT1G52340	Encodes a cytosolic short-chain dehydrogenase/reductase involved in the conversion of xanthoxin to ABA-aldehyde during ABA biosynthes	Csa14g061630	0	0	0	0	0	2	35	33	68	27	63	33	98	56	117	7	0	8
		AT1G52340	Encodes a cytosolic short-chain dehydrogenase/reductase involved in the conversion of xanthoxin to ABA-aldehyde during ABA biosynthes	Csa17g092340	290	333	371	53	64	90	60	55	83	46	22	36	60	52	22	191	127	250
		AT1G52342	hypothetical protein	Csa03g059390	14	0	0	31	103	143	253	428	399	160	336	269	304	239	325	15	21	16
		AT1G52342	hypothetical protein	Csa14g061640	150	57	35	43	55	89	318	558	611	356	488	591	651	487	800	293	296	110
		AT1G52342	hypothetical protein	Csa17g092350	230	54	59	51	79	118	393	679	577	495	653	776	862	690	793	453	441	127
		AT1G52343	transmembrane protein	Csa03g059400	0	5	3	1	2	1	0	4	3	0	0	0	0	0	0	4	1	4
		AT1G52343	transmembrane protein	Csa14g061650	0	0	0	0	0	0	0	1	0	0	0	0	0	0	0	1	0	0
		AT1G52343	transmembrane protein	Csa17g092360	3	1	0	2	0	0	0	0	1	0	0	0	0	0	1	1	0	0
		AT1G52360	Coatomer, beta' subunit	Csa03g059410	877	1081	1051	577	495	507	1137	1486	1925	1553	1632	1190	2310	2268	2464	3327	3546	3612
		AT1G52360	Coatomer, beta' subunit	Csa14g061660	669	808	716	430	279	338	739	894	1249	1249	1123	991	1669	1651	1788	3003	2836	3191
		AT1G52360	Coatomer, beta' subunit	Csa17g092370	1870	1906	2021	1241	1103	1075	2625	3220	4377	5137	4723	4133	7217	6770	6694	7635	8481	8696
		AT1G52370	Ribosomal protein L22p/L17e family protein	Csa03g059420	765	711	901	276	245	216	489	616	755	957	781	961	930	1181	1297	904	995	1107
		AT1G52370	Ribosomal protein L22p/L17e family protein	Csa14g061670	849	752	799	229	222	287	411	355	467	638	455	594	861	730	750	763	704	929
		AT1G52370	Ribosomal protein L22p/L17e family protein	Csa17g092380	782	697	872	239	173	195	388	434	615	871	754	1002	889	1022	1101	766	902	1123
		AT1G52380	NUP50 (Nucleoporin 50 kDa) protein	Csa03g059430	1061	1034	1086	381	332	432	825	1039	1178	1671	1902	1813	2817	2508	2695	2162	1811	2222
		AT1G52380	NUP50 (Nucleoporin 50 kDa) protein	Csa14g061680	1240	1348	1236	503	425	471	987	974	1298	1575	1766	1865	2567	2476	2584	1799	1593	1988
		AT1G52380	NUP50 (Nucleoporin 50 kDa) protein	Csa17g092390	1837	1813	2050	576	603	677	1469	1956	2578	3388	3818	3718	6249	5211	5469	4090	3320	4187
		AT1G52400	encodes a member of glycosyl hydrolase family 1%2C located in inducible ER bodies which were formed after wounding%2C required in ind	Csa03g059440	0	0	3	0	1	0	4	0	1	0	0	0	0	0	0	2	1	12
		AT1G52400	encodes a member of glycosyl hydrolase family 1%2C located in inducible ER bodies which were formed after wounding%2C required in ind	Csa14g061690	0	0	0	0	0	0	0	0	0	0	0	0	0	0	0	0	0	0
		AT1G52400	encodes a member of glycosyl hydrolase family 1%2C located in inducible ER bodies which were formed after wounding%2C required in ind	Csa17g092400	0	0	0	0	0	0	0	0	0	0	0	0	0	0	0	0	0	1
		AT1G52410	Contains a novel calcium-binding repeat sequence. Binds TSK in vitro. Localizes to small cytoplasmic vesicles in interphase cells.	Csa03g059450	9	16	25	5	0	0	0	0	0	0	0	0	0	0	0	0	0	0
		AT1G52410	Contains a novel calcium-binding repeat sequence. Binds TSK in vitro. Localizes to small cytoplasmic vesicles in interphase cells.	Csa14g061700	0	0	9	0	0	0	1	0	0	0	0	0	0	0	0	0	4	0
		AT1G52410	Contains a novel calcium-binding repeat sequence. Binds TSK in vitro. Localizes to small cytoplasmic vesicles in interphase cells.	Csa17g092420	0	0	0	0	0	0	0	0	0	0	0	0	0	0	0	0	0	0
		AT1G52420	UDP-Glycosyltransferase superfamily protein	Csa03g059460	128	281	174	80	58	75	107	136	171	326	278	244	282	450	348	501	545	494
		AT1G52420	UDP-Glycosyltransferase superfamily protein	Csa14g061710	85	170	146	58	47	33	47	56	73	92	94	120	84	137	91	288	319	359
		AT1G52420	UDP-Glycosyltransferase superfamily protein	Csa17g092440	73	111	80	37	42	55	42	30	37	35	63	65	86	87	73	216	333	215
		AT1G52430	Ubiquitin carboxyl-terminal hydrolase-related protein	Csa17g092450	7	10	4	17	14	9	17	56	117	1	16	2	6	7	6	95	57	79
		AT1G52450	Ubiquitin carboxyl-terminal hydrolase-related protein	Csa03g059470	6	9	1	4	5	5	25	35	41	16	10	8	17	17	45	65	15	38
		AT1G52450	Ubiquitin carboxyl-terminal hydrolase-related protein	Csa14g061720	8	7	6	7	16	12	30	15	46	16	12	24	11	13	5	58	24	56
		AT1G52470	alpha/beta-Hydrolases superfamily protein	Csa14g061730	0	0	0	0	0	0	0	0	0	0	0	0	0	0	0	0	0	0
		AT1G52470	alpha/beta-Hydrolases superfamily protein	Csa17g092470	0	0	0	0	0	0	0	0	0	0	0	0	0	0	0	0	0	0
		AT1G52490	F-box/associated interaction domain protein	Csa14g061740	1	0	0	0	0	1	0	0	0	0	1	1	1	1	0	1	0	3
		AT1G52490	F-box/associated interaction domain protein	Csa17g092480	200	143	168	72	33	57	119	131	144	287	256	200	353	382	300	347	205	209
		AT1G52500	Encodes one of the splice variants of Arabidopsis thaliana MutM homolog. Has abasic lyase activity and does not exhibit significant c	Csa03g059480	161	211	178	117	98	98	235	240	355	139	135	110	121	147	121	223	269	232
		AT1G52500	Encodes one of the splice variants of Arabidopsis thaliana MutM homolog. Has abasic lyase activity and does not exhibit significant c	Csa14g061750	185	156	175	67	96	77	158	190	218	166	146	97	126	147	130	201	104	213
		AT1G52500	Encodes one of the splice variants of Arabidopsis thaliana MutM homolog. Has abasic lyase activity and does not exhibit significant c	Csa17g092490	163	172	131	87	124	122	128	159	192	55	85	36	46	63	60	120	88	129
		AT1G52510	alpha/beta-Hydrolases superfamily protein	Csa03g059490	446	514	421	360	416	350	505	498	605	147	226	181	337	281	299	311	286	235
		AT1G52510	alpha/beta-Hydrolases superfamily protein	Csa14g061760	730	890	780	389	442	473	351	282	301	76	96	91	157	151	172	198	239	156
		AT1G52510	alpha/beta-Hydrolases superfamily protein	Csa17g092500	807	1105	933	581	590	524	799	732	1034	109	213	111	257	229	273	383	519	357
		AT1G52520	FAR1-related sequence 6	Csa03g059500	73	102	76	73	71	41	126	114	236	250	338	289	405	475	540	164	153	82
		AT1G52520	FAR1-related sequence 6	Csa14g061770	68	51	43	51	29	73	78	105	147	197	263	248	379	357	453	109	68	78
		AT1G52520	FAR1-related sequence 6	Csa17g092510	33	22	12	28	15	12	45	42	22	68	92	88	147	141	130	67	48	37
		AT1G52530	Hus1-like protein	Csa14g061780	35	14	29	8	12	5	30	26	57	2	6	9	8	2	5	43	27	48
		AT1G52530	Hus1-like protein	Csa17g092530	72	66	92	18	25	37	44	57	121	50	33	38	78	62	72	84	64	103
		AT1G52540	Protein kinase superfamily protein	Csa03g059510	63	54	55	11	7	4	47	20	24	3	10	16	7	5	12	68	74	55
		AT1G52540	Protein kinase superfamily protein	Csa14g061790	68	52	48	15	21	27	49	37	66	21	6	5	16	16	18	127	99	83
		AT1G52540	Protein kinase superfamily protein	Csa17g092540	97	92	63	27	30	25	41	35	27	10	10	14	10	11	28	55	43	33
		AT1G52550	transmembrane protein	Csa03g059520	86	39	104	61	48	50	154	114	106	72	71	43	68	73	64	166	222	154
		AT1G52550	transmembrane protein	Csa14g061800	56	58	97	54	38	67	159	87	100	60	32	45	49	76	41	70	103	128
		AT1G52550	transmembrane protein	Csa17g092550	59	83	114	87	54	59	221	198	154	140	144	77	140	112	124	222	237	266
		AT1G52560	HSP20-like chaperones superfamily protein	Csa03g059530	242	546	440	139	151	281	94	413	247	8	21	15	24	19	30	15	14	7
		AT1G52560	HSP20-like chaperones superfamily protein	Csa14g061810	279	357	280	190	266	373	376	1551	1027	49	83	71	135	99	170	55	41	7
		AT1G52560	HSP20-like chaperones superfamily protein	Csa17g092560	109	181	109	112	149	263	366	1921	934	23	105	44	127	47	134	24	62	17
		AT1G52565	cytochrome P450 family protein	Csa03g059540	161	235	315	81	83	161	34	66	38	11	1	6	14	2	1	17	15	2
		AT1G52565	cytochrome P450 family protein	Csa14g061820	213	160	172	102	97	171	88	76	90	6	0	0	13	5	1	6	24	8
		AT1G52565	cytochrome P450 family protein	Csa17g092570	147	104	121	61	48	118	46	117	61	8	2	5	22	5	12	6	4	1
		AT1G52570	member of C2-PLD subfamily	Csa03g059560	73	69	92	17	18	15	24	39	58	10	20	16	13	20	38	60	50	81
		AT1G52570	member of C2-PLD subfamily	Csa14g061840	32	29	40	42	40	31	39	42	61	28	24	17	37	24	26	26	7	21
		AT1G52570	member of C2-PLD subfamily	Csa17g092600	68	80	47	44	20	42	18	31	59	21	16	10	24	24	15	49	34	29
		AT1G52580	RHOMBOID-like protein 5	Csa03g059570	13	20	12	2	13	9	7	15	22	5	9	6	0	3	1	15	15	23
		AT1G52580	RHOMBOID-like protein 5	Csa14g061850	103	207	173	89	56	105	79	74	92	15	13	14	15	20	21	37	62	37
		AT1G52580	RHOMBOID-like protein 5	Csa17g092610	11	11	22	16	2	0	4	9	13	2	6	0	6	20	0	18	2	0
		AT1G52590	Putative thiol-disulfide oxidoreductase DCC	Csa03g059580	135	96	118	13	10	13	8	16	32	35	16	9	1	47	20	41	39	32
		AT1G52590	Putative thiol-disulfide oxidoreductase DCC	Csa14g061860	61	138	123	37	44	28	47	50	57	3	22	17	15	24	38	15	39	16
		AT1G52590	Putative thiol-disulfide oxidoreductase DCC	Csa17g092630	267	294	337	87	95	97	152	252	312	170	149	227	236	256	172	133	200	73
		AT1G52600	Peptidase S24/S26A/S26B/S26C family protein	Csa03g059590	1162	1453	1372	143	112	193	107	131	153	135	91	100	128	169	130	547	514	565
		AT1G52600	Peptidase S24/S26A/S26B/S26C family protein	Csa14g061870	1403	2073	2330	248	277	373	240	306	302	88	49	80	138	171	111	520	729	689
		AT1G52600	Peptidase S24/S26A/S26B/S26C family protein	Csa17g092640	1293	1697	1877	220	194	221	152	186	183	88	50	61	85	56	53	515	604	718
		AT1G52620	Pentatricopeptide repeat (PPR) superfamily protein	Csa03g059610	0	3	0	1	1	0	2	1	3	1	4	0	2	0	6	5	0	2
		AT1G52620	Pentatricopeptide repeat (PPR) superfamily protein	Csa14g061880	23	22	37	25	30	14	21	17	40	28	15	19	24	46	62	54	64	64
		AT1G52620	Pentatricopeptide repeat (PPR) superfamily protein	Csa17g092650	39	39	44	24	21	17	17	38	57	53	54	41	38	54	59	78	56	46
		AT1G52630	O-fucosyltransferase family protein	Csa03g059600	160	70	152	63	51	52	100	102	135	113	124	126	328	284	278	276	304	212
		AT1G52630	O-fucosyltransferase family protein	Csa14g061890	56	57	93	35	38	36	76	84	75	96	121	118	147	132	146	228	143	158
		AT1G52630	O-fucosyltransferase family protein	Csa17g092660	216	182	231	87	96	112	202	247	239	328	298	271	559	504	487	543	542	540
		AT1G52640	Pentatricopeptide repeat (PPR) superfamily protein	Csa03g059620	9	24	8	12	12	12	17	32	32	44	42	37	24	51	30	103	46	113
		AT1G52640	Pentatricopeptide repeat (PPR) superfamily protein	Csa14g061900	8	4	5	4	0	0	4	14	7	6	5	1	9	6	7	24	16	47
		AT1G52640	Pentatricopeptide repeat (PPR) superfamily protein	Csa17g092670	48	13	12	12	2	8	37	21	38	5	27	18	36	1	28	104	49	114
		AT1G52660	P-loop containing nucleoside triphosphate hydrolases superfamily protein	Csa03g059630	0	0	0	0	0	0	0	0	0	0	0	0	0	0	0	0	0	0
		AT1G52660	P-loop containing nucleoside triphosphate hydrolases superfamily protein	Csa14g061910	0	1	0	0	0	0	0	0	0	0	0	0	0	0	0	0	0	0
		AT1G52660	P-loop containing nucleoside triphosphate hydrolases superfamily protein	Csa17g092710	0	0	0	0	0	0	0	0	0	0	0	0	0	0	0	0	0	0
		AT1G52670	Single hybrid motif superfamily protein	Csa03g059640	2061	1923	2103	265	247	330	94	42	34	19	27	8	20	29	43	178	147	325
		AT1G52670	Single hybrid motif superfamily protein	Csa14g061920	6724	6344	6569	677	907	949	152	44	40	9	12	4	24	38	12	286	276	536
		AT1G52670	Single hybrid motif superfamily protein	Csa17g092720	6095	4487	4772	633	839	918	266	123	135	43	24	34	83	73	43	411	555	819
		AT1G52680	late embryogenesis abundant protein-related / LEA protein-like protein	Csa03g059650	0	0	0	0	0	0	0	0	0	0	0	0	0	0	0	0	0	0
		AT1G52680	late embryogenesis abundant protein-related / LEA protein-like protein	Csa14g061930	0	0	0	0	0	0	0	0	0	0	0	0	0	0	0	0	0	0
		AT1G52680	late embryogenesis abundant protein-related / LEA protein-like protein	Csa17g092730	0	0	0	0	0	0	0	0	0	0	0	0	0	0	0	0	0	0
		AT1G52690	Late embryogenesis abundant protein (LEA) family protein	Csa03g059660	38	19	25	2107	2157	2161	22566	33371	34408	14174	23851	22185	19017	16510	21266	2276	1685	629
		AT1G52690	Late embryogenesis abundant protein (LEA) family protein	Csa14g061940	237	148	99	2697	3686	3742	14884	27219	29543	15096	22228	21463	20005	19719	21013	2776	766	360
		AT1G52690	Late embryogenesis abundant protein (LEA) family protein	Csa17g092740	757	311	271	4153	4185	4727	27945	49305	57826	20226	30103	29669	26859	24580	26674	2726	3688	539
		AT1G52695	alpha/beta-Hydrolases superfamily protein	Csa14g061950	0	0	0	1	0	0	0	0	0	0	0	0	0	0	0	0	0	0
		AT1G52695	alpha/beta-Hydrolases superfamily protein	Csa17g092750	0	0	0	0	0	0	0	0	0	0	0	0	0	0	0	0	0	0
		AT1G52700	alpha/beta-Hydrolases superfamily protein	Csa03g059670	4	5	0	0	0	0	0	1	0	0	0	0	0	0	0	2	0	0
		AT1G52700	alpha/beta-Hydrolases superfamily protein	Csa14g061960	0	1	0	0	0	0	0	0	0	0	0	0	0	0	0	0	0	0
		AT1G52700	alpha/beta-Hydrolases superfamily protein	Csa17g092760	0	0	0	0	0	0	0	0	0	0	0	0	0	0	0	4	0	1
		AT1G52710	Rubredoxin-like superfamily protein	Csa03g059680	66	38	69	43	83	67	75	135	157	247	156	154	292	217	283	79	69	57
		AT1G52710	Rubredoxin-like superfamily protein	Csa14g061970	918	673	856	731	652	592	1526	1749	1602	3351	1396	1561	2286	2310	2205	1694	1755	1490
		AT1G52710	Rubredoxin-like superfamily protein	Csa17g092770	327	228	270	317	398	378	638	915	981	1246	476	665	840	1067	858	749	672	525
		AT1G52720	hypothetical protein	Csa03g059700	81	131	128	37	22	24	38	33	47	30	25	16	31	36	36	264	245	295
		AT1G52720	hypothetical protein	Csa14g061990	70	178	123	94	42	42	180	428	290	260	171	133	321	230	146	300	312	130
		AT1G52720	hypothetical protein	Csa17g092800	207	209	131	302	221	263	345	528	393	88	127	120	248	157	185	485	587	238
		AT1G52730	Transducin/WD40 repeat-like superfamily protein	Csa03g059730	342	348	376	119	99	104	182	186	269	232	229	174	255	349	291	746	612	764
		AT1G52730	Transducin/WD40 repeat-like superfamily protein	Csa14g062000	2882	3355	2786	490	513	653	1155	1512	1723	2148	1735	2281	3732	3751	2927	3890	3841	4028
		AT1G52730	Transducin/WD40 repeat-like superfamily protein	Csa17g092810	577	608	473	307	285	290	461	545	543	352	302	303	494	497	500	1237	1010	1399
		AT1G52740	Encodes HTA9%2C a histone H2A protein. Loss of all H2A.Z (triple mutant with HTA8 and HTA11) results in a reduction in DNA methylatio	Csa03g059740	2843	2609	2523	584	601	732	1034	1434	1470	2046	1526	1975	3059	3016	2670	4177	3902	3880
		AT1G52750	alpha/beta-Hydrolases superfamily protein	Csa03g059750	5	8	10	0	0	1	0	0	6	0	0	1	1	0	1	8	4	0
		AT1G52750	alpha/beta-Hydrolases superfamily protein	Csa14g062010	0	4	11	0	0	1	2	0	0	1	1	1	1	8	0	11	0	0
		AT1G52750	alpha/beta-Hydrolases superfamily protein	Csa17g092820	1	8	1	1	0	2	0	1	0	0	0	4	0	0	3	2	1	0
		AT1G52760	Encodes caffeoyl shikimate esterase and is involved in lignin biosynthesis. CSE converts caffeoyl shikimate to caffiate. Loss of func	Csa03g059790	416	620	522	204	122	173	48	43	11	2	0	0	0	5	4	88	116	119
		AT1G52760	Encodes caffeoyl shikimate esterase and is involved in lignin biosynthesis. CSE converts caffeoyl shikimate to caffiate. Loss of func	Csa14g062050	2	8	0	4	1	3	2	0	1	0	0	0	0	0	0	0	5	10
		AT1G52760	Encodes caffeoyl shikimate esterase and is involved in lignin biosynthesis. CSE converts caffeoyl shikimate to caffiate. Loss of func	Csa17g092850	507	648	542	211	189	190	110	96	69	32	34	33	31	51	50	93	171	102
		AT1G52770	Phototropic-responsive NPH3 family protein	Csa03g059800	454	322	202	143	100	105	15	7	17	0	0	0	6	0	0	0	0	0
		AT1G52770	Phototropic-responsive NPH3 family protein	Csa14g062060	416	279	150	186	147	191	33	25	44	0	1	2	0	0	0	0	0	0
		AT1G52770	Phototropic-responsive NPH3 family protein	Csa17g092860	1578	1355	988	525	440	509	54	44	30	0	0	1	0	4	8	0	0	0
		AT1G52780	PII, uridylyltransferase (DUF2921)	Csa03g059810	359	253	228	123	73	114	93	104	88	39	24	23	58	65	73	629	629	636
		AT1G52780	PII, uridylyltransferase (DUF2921)	Csa14g062070	446	444	376	156	130	168	125	141	121	65	47	22	63	88	32	644	610	593
		AT1G52780	PII, uridylyltransferase (DUF2921)	Csa17g092870	326	295	347	109	116	112	119	154	149	48	40	23	41	70	69	563	700	792
		AT1G52790	encodes a putative oxidoreductase%2C 2OG-Fe(II) oxygenase family protein%2C similar to GS-AOP loci (GI:16118889%2C GI:16118887%2C GI:	Csa03g059820	0	0	2	1	0	0	0	0	0	0	0	0	0	0	0	0	0	0
		AT1G52790	encodes a putative oxidoreductase%2C 2OG-Fe(II) oxygenase family protein%2C similar to GS-AOP loci (GI:16118889%2C GI:16118887%2C GI:	Csa14g062080	0	0	0	0	0	0	0	0	0	0	0	0	0	0	0	0	0	0
		AT1G52790	encodes a putative oxidoreductase%2C 2OG-Fe(II) oxygenase family protein%2C similar to GS-AOP loci (GI:16118889%2C GI:16118887%2C GI:	Csa17g092880	0	0	0	0	0	0	0	0	1	0	0	0	0	0	0	0	0	1
		AT1G52800	2-oxoglutarate (2OG) and Fe(II)-dependent oxygenase superfamily protein	Csa03g059830	0	0	0	0	0	0	0	0	0	0	0	0	0	0	0	0	0	0
		AT1G52800	2-oxoglutarate (2OG) and Fe(II)-dependent oxygenase superfamily protein	Csa14g062090	0	0	0	0	0	0	0	0	0	0	0	0	0	0	0	0	0	0
		AT1G52800	2-oxoglutarate (2OG) and Fe(II)-dependent oxygenase superfamily protein	Csa17g092930	0	1	0	0	0	0	0	0	0	0	0	0	0	0	0	0	0	0
		AT1G52810	2-oxoglutarate (2OG) and Fe(II)-dependent oxygenase superfamily protein	Csa03g059890	0	0	0	0	0	0	0	0	1	0	0	0	0	0	3	0	0	4
		AT1G52810	2-oxoglutarate (2OG) and Fe(II)-dependent oxygenase superfamily protein	Csa14g062110	0	0	0	0	0	0	0	0	0	0	0	0	0	0	0	0	0	0
		AT1G52810	2-oxoglutarate (2OG) and Fe(II)-dependent oxygenase superfamily protein	Csa17g092970	1	0	0	0	2	0	4	1	1	0	0	0	0	0	0	0	0	4
		AT1G52820	2-oxoglutarate (2OG) and Fe(II)-dependent oxygenase superfamily protein	Csa03g059930	13	13	16	4	7	1	16	18	20	1	0	0	0	0	0	18	38	55
		AT1G52820	2-oxoglutarate (2OG) and Fe(II)-dependent oxygenase superfamily protein	Csa14g063110	0	0	0	0	0	0	1	0	0	0	0	0	0	0	0	0	0	0
		AT1G52820	2-oxoglutarate (2OG) and Fe(II)-dependent oxygenase superfamily protein	Csa17g093000	0	0	0	0	0	0	0	0	0	0	0	0	1	0	0	0	0	0
		AT1G52825	sporulation-specific protein	Csa14g063130	0	0	0	0	0	0	1	0	0	0	0	0	0	0	0	1	0	0
		AT1G52825	sporulation-specific protein	Csa17g093010	0	0	0	0	0	0	0	0	0	0	0	0	0	0	0	0	0	4
		AT1G52827	Cysteine-rich protein that confers cadmium tolerance to yeast. Homologs are also found in rice%2C Brassica rapa and pine.	Csa03g059940	0	4	5	0	0	4	0	0	0	0	0	1	0	0	0	1	10	11
		AT1G52830	An extragenic dominant suppressor of the hy2 mutant phenotype. Also exhibits aspects of constitutive photomorphogenetic phenotype in	Csa03g059950	4	0	0	0	0	0	0	0	0	0	0	1	0	0	0	0	0	0
		AT1G52830	An extragenic dominant suppressor of the hy2 mutant phenotype. Also exhibits aspects of constitutive photomorphogenetic phenotype in	Csa14g063150	0	0	0	0	0	0	0	0	0	0	0	0	0	0	0	0	0	0
		AT1G52830	An extragenic dominant suppressor of the hy2 mutant phenotype. Also exhibits aspects of constitutive photomorphogenetic phenotype in	Csa17g093020	0	0	0	0	0	0	0	0	0	0	0	0	0	0	0	0	0	0
		AT1G52855	hypothetical protein	Csa14g063180	5	1	1	4	0	4	4	0	0	0	0	0	0	0	0	7	7	20
		AT1G52855	hypothetical protein	Csa17g093040	45	57	41	26	33	50	2	0	1	0	0	0	0	0	0	28	15	25
		AT1G52857	transmembrane protein	Csa03g059960	0	1	0	0	0	0	0	0	0	0	0	0	0	0	0	0	0	6
		AT1G52857	transmembrane protein	Csa14g063160	0	0	0	0	0	0	0	0	0	0	0	0	0	0	0	0	0	0
		AT1G52857	transmembrane protein	Csa17g093030	0	0	0	0	0	0	0	0	0	0	0	0	0	0	0	0	0	0
		AT1G52870	Peroxisomal membrane 22 kDa (Mpv17/PMP22) family protein	Csa03g059970	759	967	962	247	339	316	276	450	458	350	355	378	375	546	492	269	330	126
		AT1G52870	Peroxisomal membrane 22 kDa (Mpv17/PMP22) family protein	Csa14g063190	592	783	764	293	374	408	526	704	765	752	790	765	1275	1040	1198	424	607	243
		AT1G52870	Peroxisomal membrane 22 kDa (Mpv17/PMP22) family protein	Csa17g093050	851	1066	1054	600	805	736	752	978	877	687	698	712	637	1007	971	342	491	261
		AT1G52880	Transcription factor with a NAC domain. Homologous to the petunia gene NAM which is required for the development of the shoot. Expre	Csa03g059990	8	18	24	3	18	25	6	7	0	0	6	1	0	0	0	0	0	1
		AT1G52880	Transcription factor with a NAC domain. Homologous to the petunia gene NAM which is required for the development of the shoot. Expre	Csa14g063200	4	22	16	1	10	32	7	16	3	0	0	4	2	0	0	0	0	0
		AT1G52880	Transcription factor with a NAC domain. Homologous to the petunia gene NAM which is required for the development of the shoot. Expre	Csa17g093060	10	38	25	13	13	34	11	7	6	0	0	0	0	0	0	4	2	14
		AT1G52890	encodes a NAC transcription factor whose expression is induced by drought%2C high salt%2C and abscisic acid. This gene binds to ERD1	Csa03g060000	4	4	6	6	4	7	103	149	166	77	85	100	140	117	148	54	18	19
		AT1G52890	encodes a NAC transcription factor whose expression is induced by drought%2C high salt%2C and abscisic acid. This gene binds to ERD1	Csa14g063210	1	8	4	10	13	2	186	275	326	415	414	600	1054	713	880	123	62	105
		AT1G52890	encodes a NAC transcription factor whose expression is induced by drought%2C high salt%2C and abscisic acid. This gene binds to ERD1	Csa17g093080	6	23	16	8	9	1	132	256	222	277	326	326	439	358	453	133	88	64
		AT1G52900	Toll-Interleukin-Resistance (TIR) domain family protein	Csa03g060010	0	0	0	0	0	0	0	0	0	0	0	0	0	0	0	0	0	0
		AT1G52900	Toll-Interleukin-Resistance (TIR) domain family protein	Csa14g063220	0	0	0	0	0	0	0	0	0	0	0	0	0	0	0	0	0	0
		AT1G52900	Toll-Interleukin-Resistance (TIR) domain family protein	Csa17g093090	0	0	0	0	0	0	0	0	0	0	0	0	0	0	0	0	0	0
		AT1G52910	fiber (DUF1218)	Csa03g060020	184	93	110	41	26	49	79	67	80	56	34	53	79	71	90	462	462	540
		AT1G52910	fiber (DUF1218)	Csa14g063230	427	318	417	72	73	84	79	67	63	25	27	11	40	35	52	851	1136	938
		AT1G52910	fiber (DUF1218)	Csa17g093100	90	47	62	38	8	34	18	12	14	7	9	2	10	18	18	199	312	327
		AT1G52920	Encodes a plasma membrane%E2%80%93localized ABA receptor%2C which interacts with the G%26#945%3B%26#946%3B%26#947%3B complex. It has	Csa03g060030	38	47	45	157	85	99	982	1363	1338	2112	2361	2543	3505	3273	3068	717	1052	268
		AT1G52920	Encodes a plasma membrane%E2%80%93localized ABA receptor%2C which interacts with the G%26#945%3B%26#946%3B%26#947%3B complex. It has	Csa14g063240	207	239	279	455	283	334	1743	2452	2563	4343	4526	6002	8604	7080	8109	1678	2334	853
		AT1G52920	Encodes a plasma membrane%E2%80%93localized ABA receptor%2C which interacts with the G%26#945%3B%26#946%3B%26#947%3B complex. It has	Csa17g093110	41	38	61	74	59	108	256	429	475	226	286	297	362	402	383	235	302	247
		AT1G52930	Ribosomal RNA processing Brix domain protein	Csa03g060040	504	568	742	141	115	108	562	659	1166	2124	2094	2199	2707	3310	3295	3209	2398	2827
		AT1G52930	Ribosomal RNA processing Brix domain protein	Csa14g063250	644	658	555	104	139	128	522	873	1377	2394	2235	2399	3227	3961	4015	3455	2229	3417
		AT1G52930	Ribosomal RNA processing Brix domain protein	Csa17g093120	677	648	745	150	117	104	561	650	1276	2551	2370	2390	3336	3836	3685	3566	2501	3942
		AT1G52970	downregulated in DIF1 11	Csa03g060120	0	0	0	0	0	0	0	0	0	0	0	0	0	0	0	0	0	0
		AT1G52970	downregulated in DIF1 11	Csa14g063290	0	0	0	0	0	0	0	0	0	0	0	0	0	0	0	0	0	1
		AT1G52970	downregulated in DIF1 11	Csa17g093180	0	0	0	0	0	0	0	0	0	0	0	0	0	0	0	0	0	0
		AT1G52980	Encodes a GTPase that belongs to the subfamily of YlqF/YawG GTPases. Functions in Pre-60S ribosomal subunit maturation.	Csa03g060130	1037	1446	1485	532	485	488	2029	2795	3769	8829	8352	8187	11013	12847	12068	6076	4619	5549
		AT1G52980	Encodes a GTPase that belongs to the subfamily of YlqF/YawG GTPases. Functions in Pre-60S ribosomal subunit maturation.	Csa14g063300	333	385	337	173	165	192	417	515	714	1762	2056	2128	2680	2594	2877	640	491	565
		AT1G52980	Encodes a GTPase that belongs to the subfamily of YlqF/YawG GTPases. Functions in Pre-60S ribosomal subunit maturation.	Csa17g093200	1032	1415	1690	624	548	499	1952	2754	4006	6186	6580	6224	7199	8884	8497	5491	4897	5692
		AT1G52990	thioredoxin family protein	Csa03g060140	134	75	69	41	41	82	81	154	98	11	26	20	14	18	54	37	123	46
		AT1G52990	thioredoxin family protein	Csa14g063310	2	0	1	2	0	5	24	62	39	20	16	13	31	13	35	69	158	78
		AT1G52990	thioredoxin family protein	Csa17g093220	0	0	0	4	6	6	13	9	7	1	0	1	1	10	0	8	7	0
		AT1G53000	Encodes a mitochondrial-localized CMP-KDO (3-deoxy-D-manno-octulosonate) synthetase. This is the enzyme activating KDO as a nucleotid	Csa03g060150	1282	1176	1114	404	305	396	581	754	806	936	743	758	1337	1288	1197	1307	1615	1193
		AT1G53000	Encodes a mitochondrial-localized CMP-KDO (3-deoxy-D-manno-octulosonate) synthetase. This is the enzyme activating KDO as a nucleotid	Csa14g063320	1016	776	751	405	350	451	820	985	1201	724	651	743	1156	1099	1021	939	1016	847
		AT1G53000	Encodes a mitochondrial-localized CMP-KDO (3-deoxy-D-manno-octulosonate) synthetase. This is the enzyme activating KDO as a nucleotid	Csa17g093230	633	866	866	282	212	299	541	566	623	750	703	672	1015	904	1009	820	1058	872
		AT1G53010	RING/U-box superfamily protein	Csa03g060160	0	0	0	0	0	0	0	0	0	0	0	0	0	0	0	0	0	0
		AT1G53010	RING/U-box superfamily protein	Csa14g063350	0	0	0	0	0	0	0	0	0	0	0	0	0	0	0	0	0	0
		AT1G53010	RING/U-box superfamily protein	Csa17g093240	0	0	0	0	0	0	0	0	1	0	0	0	0	0	0	0	0	0
		AT1G53025	Ubiquitin-conjugating enzyme family protein	Csa03g060170	90	93	104	51	46	20	77	86	75	73	58	44	65	102	69	183	117	130
		AT1G53025	Ubiquitin-conjugating enzyme family protein	Csa14g063360	59	49	57	20	25	46	65	31	57	54	28	21	62	78	47	118	74	98
		AT1G53025	Ubiquitin-conjugating enzyme family protein	Csa17g093250	150	157	150	46	40	80	68	95	147	91	123	96	182	155	169	170	217	220
		AT1G53035	transmembrane protein	Csa03g060180	0	0	5	0	3	1	3	0	1	1	0	0	1	0	6	28	37	41
		AT1G53035	transmembrane protein	Csa14g063370	14	2	10	0	0	3	1	0	1	0	0	0	0	2	1	69	75	105
		AT1G53035	transmembrane protein	Csa17g093260	2	6	2	0	0	0	2	4	4	0	0	0	0	0	0	111	116	115
		AT1G53040	tRNA (met) cytidine acetyltransferase, putative (DUF616)	Csa03g060190	290	228	257	89	81	79	55	47	39	12	0	4	6	3	11	332	320	439
		AT1G53040	tRNA (met) cytidine acetyltransferase, putative (DUF616)	Csa14g063380	294	270	366	74	77	66	46	34	40	6	6	9	1	0	7	584	551	530
		AT1G53040	tRNA (met) cytidine acetyltransferase, putative (DUF616)	Csa17g093270	439	347	315	79	82	115	36	54	53	3	4	1	1	4	3	431	446	525
		AT1G53050	Protein kinase superfamily protein	Csa03g060200	875	903	827	449	441	498	598	525	639	968	798	762	1703	1426	1248	1478	1276	1356
		AT1G53050	Protein kinase superfamily protein	Csa14g063390	611	535	458	270	304	284	369	451	531	516	493	416	595	806	616	1212	1001	1216
		AT1G53050	Protein kinase superfamily protein	Csa17g093290	754	619	559	358	286	332	476	394	507	491	481	416	730	726	730	1104	1146	1390
		AT1G53060	Legume lectin family protein	Csa03g060210	16	19	24	1	5	6	11	5	8	6	4	0	1	12	15	38	102	93
		AT1G53060	Legume lectin family protein	Csa14g063400	308	213	258	23	32	76	204	205	185	46	90	73	100	137	123	433	609	458
		AT1G53060	Legume lectin family protein	Csa17g093300	315	157	240	14	40	49	118	181	141	12	14	16	14	22	25	622	1090	887
		AT1G53070	Legume lectin family protein	Csa03g060220	2341	1597	1652	234	206	180	107	88	77	17	30	19	25	24	37	560	887	532
		AT1G53070	Legume lectin family protein	Csa14g063420	3439	2213	2123	284	445	463	70	66	44	15	17	1	0	28	22	339	585	386
		AT1G53070	Legume lectin family protein	Csa17g093320	7671	4257	4751	521	1151	1289	157	117	56	18	1	7	4	2	0	233	306	305
		AT1G53080	Legume lectin family protein	Csa03g060230	0	0	0	0	0	0	0	0	0	0	0	0	0	0	0	0	0	0
		AT1G53080	Legume lectin family protein	Csa14g063430	0	0	4	0	0	0	0	0	0	0	0	0	0	0	0	6	0	0
		AT1G53080	Legume lectin family protein	Csa17g093330	0	0	0	0	0	0	0	0	0	0	0	0	0	0	0	0	0	0
		AT1G53090	Encodes a member of the SPA (suppressor of phyA-105) protein family (SPA1-SPA4). SPA proteins contain an N-terminal serine/threonine	Csa03g060240	4	1	9	20	12	10	24	72	166	17	12	15	42	24	40	98	114	124
		AT1G53090	Encodes a member of the SPA (suppressor of phyA-105) protein family (SPA1-SPA4). SPA proteins contain an N-terminal serine/threonine	Csa14g063440	43	31	26	24	52	43	83	262	496	29	41	71	30	69	119	232	210	173
		AT1G53090	Encodes a member of the SPA (suppressor of phyA-105) protein family (SPA1-SPA4). SPA proteins contain an N-terminal serine/threonine	Csa17g093340	83	38	59	74	91	85	158	281	586	42	76	81	66	105	156	272	298	202
		AT1G53100	Core-2/I-branching beta-1,6-N-acetylglucosaminyltransferase family protein	Csa14g063450	133	136	138	93	84	119	52	67	103	26	29	49	45	98	112	138	96	169
		AT1G53100	Core-2/I-branching beta-1,6-N-acetylglucosaminyltransferase family protein	Csa17g093350	140	89	98	49	82	56	64	74	84	19	37	44	50	57	57	88	65	102
		AT1G53110	proton pump-interactor	Csa14g063460	17	9	14	11	4	7	18	22	17	2	6	8	3	6	18	57	7	20
		AT1G53110	proton pump-interactor	Csa17g093360	26	13	30	15	19	19	10	40	37	17	12	5	7	10	20	64	81	73
		AT1G53120	RNA-binding S4 domain-containing protein	Csa03g060260	58	71	63	35	20	23	76	91	123	59	123	148	160	138	129	107	98	70
		AT1G53120	RNA-binding S4 domain-containing protein	Csa14g063470	232	194	170	42	64	56	107	185	224	124	175	210	158	268	239	141	168	155
		AT1G53120	RNA-binding S4 domain-containing protein	Csa17g093370	459	442	516	122	161	113	183	221	294	191	216	214	195	300	283	191	213	210
		AT1G53130	Encodes GRIM REAPER (GRI)%2C involved in the regulation of cell death induced by extracellular ROS (reactive oxygen species). Secret	Csa03g060270	0	0	0	0	0	0	0	0	0	0	0	0	0	0	0	6	2	0
		AT1G53130	Encodes GRIM REAPER (GRI)%2C involved in the regulation of cell death induced by extracellular ROS (reactive oxygen species). Secret	Csa14g063490	0	0	0	0	0	0	0	0	0	0	0	0	0	0	0	0	0	0
		AT1G53130	Encodes GRIM REAPER (GRI)%2C involved in the regulation of cell death induced by extracellular ROS (reactive oxygen species). Secret	Csa17g093380	0	0	0	0	0	0	0	0	0	0	0	0	0	0	0	0	0	0
		AT1G53140	Encodes DRP5A%2C a dynamin protein involved in cytokinesis in Arabidopsis.	Csa03g060280	227	197	231	8	8	2	13	2	10	7	3	10	18	15	16	23	20	41
		AT1G53140	Encodes DRP5A%2C a dynamin protein involved in cytokinesis in Arabidopsis.	Csa14g063500	456	443	376	10	13	23	18	16	35	42	24	15	37	24	24	61	38	93
		AT1G53140	Encodes DRP5A%2C a dynamin protein involved in cytokinesis in Arabidopsis.	Csa17g093400	288	327	374	7	5	11	8	20	11	8	6	4	10	11	2	20	42	27
		AT1G53160	Encodes a member of the SPL (squamosa-promoter binding protein-like)gene family%2C a novel gene family encoding DNA binding proteins	Csa03g060290	0	1	0	0	0	0	0	0	0	0	0	1	0	0	0	0	0	0
		AT1G53160	Encodes a member of the SPL (squamosa-promoter binding protein-like)gene family%2C a novel gene family encoding DNA binding proteins	Csa14g063510	1	2	0	1	0	4	0	0	0	0	0	0	0	0	0	0	0	0
		AT1G53160	Encodes a member of the SPL (squamosa-promoter binding protein-like)gene family%2C a novel gene family encoding DNA binding proteins	Csa17g093410	0	0	0	0	0	0	0	0	0	0	0	0	0	0	0	0	0	0
		AT1G53163	membrane-associated kinase regulator	Csa03g060300	9	14	40	5	13	8	0	12	0	0	0	0	0	0	0	0	1	7
		AT1G53163	membrane-associated kinase regulator	Csa14g063520	12	5	4	0	5	0	4	4	0	0	0	0	0	0	0	1	1	10
		AT1G53163	membrane-associated kinase regulator	Csa17g093420	0	0	6	0	0	0	1	0	1	0	0	0	0	0	0	0	0	2
		AT1G53165	Protein kinase superfamily protein	Csa03g060320	202	207	227	87	108	125	152	169	246	296	223	213	339	400	421	511	451	481
		AT1G53165	Protein kinase superfamily protein	Csa14g063530	88	151	120	87	80	91	87	157	243	213	155	171	190	272	259	331	322	369
		AT1G53165	Protein kinase superfamily protein	Csa17g093430	147	193	242	83	103	76	137	158	147	212	210	246	319	346	342	337	362	451
		AT1G53170	encodes a member of the ERF (ethylene response factor) subfamily B-1 of ERF/AP2 transcription factor family (ATERF-8). The protein co	Csa03g060340	8	16	9	0	5	0	5	13	27	13	6	25	15	14	10	12	5	18
		AT1G53170	encodes a member of the ERF (ethylene response factor) subfamily B-1 of ERF/AP2 transcription factor family (ATERF-8). The protein co	Csa14g063540	1	11	8	1	3	6	7	7	16	8	19	17	6	25	14	23	30	13
		AT1G53170	encodes a member of the ERF (ethylene response factor) subfamily B-1 of ERF/AP2 transcription factor family (ATERF-8). The protein co	Csa17g093440	11	42	13	1	0	0	0	2	1	1	0	1	0	1	1	15	15	6
		AT1G53180	hypothetical protein	Csa03g060410	5	1	1	0	0	0	0	1	0	0	0	0	0	0	0	6	35	15
		AT1G53180	hypothetical protein	Csa14g063700	0	0	1	0	0	0	0	0	0	0	0	0	0	0	0	0	10	4
		AT1G53180	hypothetical protein	Csa17g093480	0	1	1	0	0	0	0	0	0	0	0	0	0	0	4	97	43	54
		AT1G53190	RING/U-box superfamily protein	Csa03g060420	178	248	306	127	131	113	229	209	245	240	256	212	239	450	335	371	427	461
		AT1G53190	RING/U-box superfamily protein	Csa14g063710	292	370	476	172	173	228	292	306	348	432	436	403	653	744	783	548	597	468
		AT1G53190	RING/U-box superfamily protein	Csa17g093490	317	267	274	131	181	140	221	271	236	277	280	297	499	430	519	398	342	403
		AT1G53200	TAF RNA polymerase I subunit A	Csa03g060430	70	117	68	38	36	42	254	345	621	584	670	716	784	1113	1106	466	548	541
		AT1G53200	TAF RNA polymerase I subunit A	Csa14g063720	167	173	172	92	47	73	627	847	1434	2161	2529	2576	3849	3743	3824	1416	1052	1232
		AT1G53200	TAF RNA polymerase I subunit A	Csa17g093510	72	92	49	48	32	29	294	336	544	919	983	1003	1352	1622	1527	796	746	941
		AT1G53210	Encodes a Na+/Ca 2+ exchanger-like protein that participates in the maintenance of Ca 2+ homeostasis.	Csa03g060440	727	531	587	357	369	322	648	726	810	674	637	547	910	982	952	1457	1359	1379
		AT1G53210	Encodes a Na+/Ca 2+ exchanger-like protein that participates in the maintenance of Ca 2+ homeostasis.	Csa14g063730	123	122	164	77	87	89	608	821	1005	717	614	552	1038	919	940	1308	1609	1486
		AT1G53210	Encodes a Na+/Ca 2+ exchanger-like protein that participates in the maintenance of Ca 2+ homeostasis.	Csa17g093520	287	232	297	166	139	167	780	1012	1353	1367	1407	1362	2065	2110	2071	2006	1852	1579
		AT1G53230	Encodes a member of a recently identified plant transcription factor family that includes Teosinte branched 1%2C Cycloidea 1%2C and p	Csa03g060450	2729	1111	786	916	1114	1167	712	481	443	18	36	31	47	50	40	489	775	435
		AT1G53230	Encodes a member of a recently identified plant transcription factor family that includes Teosinte branched 1%2C Cycloidea 1%2C and p	Csa14g063740	3725	1484	1030	906	1187	1179	882	713	761	38	37	41	63	118	50	649	723	366
		AT1G53230	Encodes a member of a recently identified plant transcription factor family that includes Teosinte branched 1%2C Cycloidea 1%2C and p	Csa17g093530	3292	1684	1180	712	1136	1020	740	589	532	7	24	27	28	50	36	688	616	425
		AT1G53240	mMDH1 encodes a mitochrondrial malate dehydrogenase. It is expressed at higher levels than the other mitochrondrial isoform mMDH2 (At	Csa03g060460	11541	8088	8928	1814	2256	2204	3386	3417	4053	3319	2444	2301	4348	3781	4409	10191	10983	11908
		AT1G53240	mMDH1 encodes a mitochrondrial malate dehydrogenase. It is expressed at higher levels than the other mitochrondrial isoform mMDH2 (At	Csa14g063750	10800	8571	8808	1833	1807	1896	3517	4155	5142	3316	2733	2605	5583	4231	5171	10524	11825	12219
		AT1G53240	mMDH1 encodes a mitochrondrial malate dehydrogenase. It is expressed at higher levels than the other mitochrondrial isoform mMDH2 (At	Csa17g093540	9291	6144	6263	1659	1661	1972	2688	2857	3770	2566	2170	2105	3763	3556	3722	9984	10666	11414
		AT1G53250	histone-lysine N-methyltransferase, H3 lysine-79 specific-like protein	Csa03g060480	45	33	39	2	2	7	9	37	37	48	108	72	80	99	59	85	75	121
		AT1G53250	histone-lysine N-methyltransferase, H3 lysine-79 specific-like protein	Csa14g063770	71	75	108	6	17	16	22	49	59	71	147	152	70	138	156	133	97	181
		AT1G53250	histone-lysine N-methyltransferase, H3 lysine-79 specific-like protein	Csa17g093550	14	37	35	2	4	1	16	28	18	5	57	75	45	55	69	52	41	23
		AT1G53270	ABC-2 type transporter family protein	Csa03g060520	112	84	52	19	10	37	9	12	1	10	4	4	5	11	18	44	67	62
		AT1G53270	ABC-2 type transporter family protein	Csa14g063810	0	2	0	0	0	0	0	0	0	0	0	0	0	0	0	0	0	0
		AT1G53270	ABC-2 type transporter family protein	Csa17g093610	0	0	0	1	0	0	0	0	0	1	0	0	0	0	0	0	0	0
		AT1G53280	Encodes a homolog of animal DJ-1 superfamily protein. In the A. thaliana genome%2C three genes encoding close homologs of human DJ-1	Csa03g060530	2563	3145	2981	602	680	784	336	434	413	375	291	270	608	659	635	699	648	818
		AT1G53280	Encodes a homolog of animal DJ-1 superfamily protein. In the A. thaliana genome%2C three genes encoding close homologs of human DJ-1	Csa14g063820	3933	5053	4330	837	1034	1019	241	174	192	48	47	28	92	70	42	200	129	275
		AT1G53280	Encodes a homolog of animal DJ-1 superfamily protein. In the A. thaliana genome%2C three genes encoding close homologs of human DJ-1	Csa17g093600	4609	5873	5542	1239	1198	1387	623	639	805	700	464	544	869	1085	836	771	724	903
		AT1G53290	Galactosyltransferase family protein	Csa03g060540	148	93	100	36	55	41	29	29	57	6	14	9	19	3	33	191	145	234
		AT1G53290	Galactosyltransferase family protein	Csa14g063830	221	136	135	49	43	45	27	39	35	14	3	15	3	31	16	315	316	344
		AT1G53290	Galactosyltransferase family protein	Csa17g093630	35	31	12	2	8	16	6	2	2	1	0	1	0	1	0	28	24	97
		AT1G53300	Encodes one of the 36 carboxylate clamp (CC)-tetratricopeptide repeat (TPR) proteins (Prasad 2010%2C Pubmed ID: 20856808) with potent	Csa03g060550	889	565	652	309	354	317	73	67	34	9	16	2	2	18	44	1143	866	1514
		AT1G53300	Encodes one of the 36 carboxylate clamp (CC)-tetratricopeptide repeat (TPR) proteins (Prasad 2010%2C Pubmed ID: 20856808) with potent	Csa14g063840	782	574	499	298	327	360	99	80	120	55	48	10	17	63	24	605	522	892
		AT1G53300	Encodes one of the 36 carboxylate clamp (CC)-tetratricopeptide repeat (TPR) proteins (Prasad 2010%2C Pubmed ID: 20856808) with potent	Csa17g093640	1122	762	899	369	466	494	109	73	79	50	31	24	51	45	73	1648	1658	2451
		AT1G53310	Encodes one of four Arabidopsis phosphoenolpyruvate carboxylase proteins.	Csa03g060560	966	1261	1206	652	645	632	1074	1069	1336	1679	1630	1521	1946	2246	1982	2174	1937	1743
		AT1G53310	Encodes one of four Arabidopsis phosphoenolpyruvate carboxylase proteins.	Csa14g063850	1148	1124	1230	570	453	528	888	907	1237	2294	1829	2165	2393	3266	2547	2864	2556	2692
		AT1G53310	Encodes one of four Arabidopsis phosphoenolpyruvate carboxylase proteins.	Csa17g093650	1616	1583	1675	677	522	523	944	1171	1540	2867	2213	2572	2467	4343	3276	4421	3185	3374
		AT1G53320	Member of TLP family	Csa03g060570	199	264	257	122	125	125	245	360	323	517	410	394	809	832	784	293	305	160
		AT1G53320	Member of TLP family	Csa14g063860	261	328	345	330	264	327	485	488	578	824	733	631	1053	1125	1092	495	436	353
		AT1G53320	Member of TLP family	Csa17g093660	356	464	434	296	279	321	464	570	527	992	823	909	1410	1486	1501	657	397	331
		AT1G53330	encodes a member of the pentatricopeptide repeat (PPR) gene family. T-DNA insertion mutants had a complex phenotypic expression%2C ra	Csa03g060580	102	196	142	94	51	63	119	175	209	111	88	68	116	105	123	208	316	254
		AT1G53330	encodes a member of the pentatricopeptide repeat (PPR) gene family. T-DNA insertion mutants had a complex phenotypic expression%2C ra	Csa14g063870	34	55	23	23	40	37	68	139	161	63	88	75	117	96	99	160	155	199
		AT1G53330	encodes a member of the pentatricopeptide repeat (PPR) gene family. T-DNA insertion mutants had a complex phenotypic expression%2C ra	Csa17g093670	56	43	62	64	40	54	118	123	137	96	104	94	142	158	157	187	132	219
		AT1G53345	DHHA1 domain protein	Csa03g060590	150	138	170	110	86	83	182	287	278	462	571	554	761	649	749	480	311	406
		AT1G53345	DHHA1 domain protein	Csa14g063880	140	93	158	51	34	45	83	110	144	338	337	317	369	435	444	273	275	285
		AT1G53345	DHHA1 domain protein	Csa17g093680	659	428	627	235	163	144	367	332	395	924	893	1017	1679	1251	1701	946	928	935
		AT1G53350	Disease resistance protein (CC-NBS-LRR class) family	Csa03g060600	82	149	100	80	65	62	139	265	194	262	328	181	501	384	420	134	144	170
		AT1G53350	Disease resistance protein (CC-NBS-LRR class) family	Csa14g063890	94	81	116	37	25	24	51	43	61	166	180	120	253	222	214	71	58	69
		AT1G53350	Disease resistance protein (CC-NBS-LRR class) family	Csa17g093690	18	41	58	28	7	6	34	41	29	120	217	155	283	247	303	27	62	43
		AT1G53360	F-box/associated interaction domain protein	Csa03g060610	0	0	0	0	0	0	0	0	0	0	0	0	0	0	0	0	0	0
		AT1G53360	F-box/associated interaction domain protein	Csa14g063910	0	0	0	0	0	0	0	0	1	0	0	0	0	0	0	0	0	0
		AT1G53370	F-box and associated interaction domains-containing protein	Csa03g060620	0	0	0	0	0	0	0	0	0	0	0	0	0	0	0	0	0	0
		AT1G53370	F-box and associated interaction domains-containing protein	Csa14g063930	0	0	0	0	0	0	0	0	0	0	0	2	0	0	0	0	0	0
		AT1G53370	F-box and associated interaction domains-containing protein	Csa17g093740	13	12	4	7	5	0	0	0	0	0	0	0	0	0	0	0	0	0
		AT1G53380	hypothetical protein (DUF641)	Csa03g060650	682	906	1060	316	249	293	557	540	601	754	942	950	1286	1438	1130	1505	1300	1330
		AT1G53380	hypothetical protein (DUF641)	Csa14g063950	757	734	702	273	240	198	566	560	542	616	738	644	1105	874	898	1461	1318	1348
		AT1G53380	hypothetical protein (DUF641)	Csa17g093750	812	682	839	286	301	287	532	600	765	668	804	714	1001	1018	947	1239	1089	1201
		AT1G53390	P-loop containing nucleoside triphosphate hydrolases superfamily protein	Csa03g060660	49	59	102	27	7	12	15	8	8	6	13	13	2	6	0	125	196	282
		AT1G53390	P-loop containing nucleoside triphosphate hydrolases superfamily protein	Csa14g063960	0	1	0	0	0	0	0	0	0	1	0	0	0	0	0	0	0	1
		AT1G53390	P-loop containing nucleoside triphosphate hydrolases superfamily protein	Csa17g093770	237	225	237	39	15	42	14	34	16	17	4	4	5	5	0	244	303	364
		AT1G53400	Ubiquitin domain-containing protein	Csa03g060670	124	105	119	70	65	61	177	209	168	89	87	80	158	121	138	258	261	256
		AT1G53400	Ubiquitin domain-containing protein	Csa14g063980	185	164	210	46	78	64	89	165	135	57	49	85	68	60	94	175	243	257
		AT1G53400	Ubiquitin domain-containing protein	Csa17g093780	86	148	164	92	89	77	182	233	252	110	99	85	165	109	84	204	232	221
		AT1G53420	Leucine-rich repeat transmembrane protein kinase	Csa03g060680	0	0	0	0	0	0	0	0	0	0	0	0	0	0	0	0	0	0
		AT1G53420	Leucine-rich repeat transmembrane protein kinase	Csa17g093790	0	0	0	0	0	0	0	0	0	1	0	0	16	3	0	7	0	0
		AT1G53430	Leucine-rich repeat transmembrane protein kinase	Csa03g060710	0	4	6	1	1	0	13	4	28	7	2	5	3	3	0	32	70	3
		AT1G53430	Leucine-rich repeat transmembrane protein kinase	Csa14g064000	6	8	2	1	1	0	4	2	0	0	0	0	0	0	0	8	23	24
		AT1G53430	Leucine-rich repeat transmembrane protein kinase	Csa17g093830	26	30	36	21	9	9	17	19	39	2	4	0	1	6	7	57	77	38
		AT1G53440	Leucine-rich repeat transmembrane protein kinase	Csa03g060720	2	0	1	0	0	0	0	0	0	2	2	0	1	0	0	0	0	0
		AT1G53440	Leucine-rich repeat transmembrane protein kinase	Csa14g064020	142	214	228	226	57	85	133	181	195	38	49	25	64	35	84	300	552	336
		AT1G53440	Leucine-rich repeat transmembrane protein kinase	Csa17g093840	0	0	1	5	0	0	1	0	0	2	0	0	0	0	0	5	2	0
		AT1G53450	epstein-barr nuclear antigen	Csa03g060730	75	151	131	1	5	19	17	9	55	4	12	6	1	9	1	172	132	118
		AT1G53450	epstein-barr nuclear antigen	Csa14g064030	152	231	297	16	46	48	59	99	152	28	37	47	46	56	54	156	105	214
		AT1G53450	epstein-barr nuclear antigen	Csa17g093880	178	235	185	17	31	46	37	65	93	64	54	37	118	132	90	74	21	40
		AT1G53460	craniofacial development protein	Csa03g060740	65	83	88	21	23	26	73	110	105	112	145	162	111	157	105	262	192	307
		AT1G53460	craniofacial development protein	Csa14g064040	178	200	218	44	39	63	147	198	187	206	226	225	197	276	229	387	373	456
		AT1G53460	craniofacial development protein	Csa17g093890	101	150	129	42	43	40	76	66	94	108	142	138	110	131	103	210	190	250
		AT1G53470	mechanosensitive channel of small conductance-like 4	Csa03g060750	58	81	54	5	0	2	14	14	11	174	110	98	174	143	116	297	84	288
		AT1G53470	mechanosensitive channel of small conductance-like 4	Csa14g064050	72	42	88	12	2	18	13	5	18	228	93	127	180	207	161	157	25	105
		AT1G53470	mechanosensitive channel of small conductance-like 4	Csa17g093900	70	99	170	11	0	2	7	3	5	167	95	130	155	182	101	399	172	564
		AT1G53490	Encodes HEI10%2C a RING finger-containing protein. HEI10 belongs to a group of proteins well conserved among species known as ZMM. Re	Csa03g060760	36	14	24	3	2	8	23	13	28	22	24	14	29	19	20	79	88	96
		AT1G53490	Encodes HEI10%2C a RING finger-containing protein. HEI10 belongs to a group of proteins well conserved among species known as ZMM. Re	Csa14g064060	93	45	75	14	5	16	40	62	56	57	64	32	79	97	78	140	126	176
		AT1G53490	Encodes HEI10%2C a RING finger-containing protein. HEI10 belongs to a group of proteins well conserved among species known as ZMM. Re	Csa17g093910	50	33	34	2	8	2	17	29	32	14	17	1	26	22	15	40	56	72
		AT1G53500	encodes a putative NDP-L-rhamnose synthase%2C an enzyme required for the synthesis of the pectin rhamnogalacturonan I%2C the major co	Csa03g060770	250	190	182	27	39	23	62	56	72	8	6	10	21	12	9	466	547	467
		AT1G53500	encodes a putative NDP-L-rhamnose synthase%2C an enzyme required for the synthesis of the pectin rhamnogalacturonan I%2C the major co	Csa14g064070	236	154	159	39	24	21	83	159	132	38	59	10	104	57	57	297	454	401
		AT1G53500	encodes a putative NDP-L-rhamnose synthase%2C an enzyme required for the synthesis of the pectin rhamnogalacturonan I%2C the major co	Csa17g093920	488	310	333	49	50	91	76	130	117	21	20	18	40	42	38	513	878	729
		AT1G53510	member of MAP Kinase	Csa03g060780	1432	1052	1014	694	605	683	706	591	841	331	299	211	543	527	577	1297	1207	1477
		AT1G53510	member of MAP Kinase	Csa14g064080	3167	2742	2554	1672	1537	1492	1456	1174	1198	940	835	621	1398	1136	1400	1947	2115	2052
		AT1G53510	member of MAP Kinase	Csa17g093930	2387	1568	1469	961	904	979	776	698	736	228	196	193	358	369	318	1167	1447	1258
		AT1G53520	Encodes a plastid stroma localized fatty acid binding protein involved in fatty acid metabolism.	Csa03g060790	3840	4004	3937	152	186	205	8	1	0	1	5	0	0	0	0	8	8	55
		AT1G53520	Encodes a plastid stroma localized fatty acid binding protein involved in fatty acid metabolism.	Csa14g064090	2769	3105	2831	223	271	273	1	0	0	0	1	1	4	0	0	7	14	40
		AT1G53520	Encodes a plastid stroma localized fatty acid binding protein involved in fatty acid metabolism.	Csa17g093940	730	1131	1142	132	118	144	14	8	17	1	2	7	0	6	0	8	8	12
		AT1G53530	Peptidase S24/S26A/S26B/S26C family protein	Csa03g060800	185	202	236	62	57	66	75	87	98	169	104	103	175	208	188	433	450	474
		AT1G53530	Peptidase S24/S26A/S26B/S26C family protein	Csa14g064100	91	155	123	30	15	16	37	67	49	68	36	42	33	84	42	230	240	369
		AT1G53530	Peptidase S24/S26A/S26B/S26C family protein	Csa17g093970	5	13	13	0	2	1	2	0	2	0	1	0	1	0	6	4	2	2
		AT1G53550	F-box family protein	Csa03g060820	0	0	0	0	0	0	0	0	0	0	0	0	0	0	0	0	1	0
		AT1G53550	F-box family protein	Csa14g064140	1	7	0	2	4	5	0	16	9	0	1	3	0	0	1	4	9	9
		AT1G53550	F-box family protein	Csa17g093990	0	0	0	0	0	0	0	0	0	0	0	1	0	0	0	0	0	0
		AT1G53560	Ribosomal protein L18ae family	Csa03g060830	33	61	53	15	11	43	8	17	8	0	4	22	10	1	4	3	6	1
		AT1G53560	Ribosomal protein L18ae family	Csa14g064150	0	2	1	11	9	20	20	30	28	1	10	1	1	13	2	18	0	19
		AT1G53570	MEK kinase (MAP3Ka)	Csa03g060840	488	364	385	236	259	239	538	538	852	584	635	427	1101	963	1119	1173	1403	1016
		AT1G53570	MEK kinase (MAP3Ka)	Csa14g064160	327	279	229	251	233	225	600	572	629	633	640	583	1187	961	1013	669	796	657
		AT1G53570	MEK kinase (MAP3Ka)	Csa17g094010	366	273	210	269	288	257	590	701	842	489	543	431	829	857	908	1120	1125	1098
		AT1G53580	Mononuclear Fe(II)-containing member of the b-lactamase fold superfamily. ETHE1 is homodimeric in solution%2C exhibits low-level es	Csa03g060850	867	1089	1207	248	228	301	247	255	223	143	111	92	159	125	136	461	506	785
		AT1G53580	Mononuclear Fe(II)-containing member of the b-lactamase fold superfamily. ETHE1 is homodimeric in solution%2C exhibits low-level es	Csa14g064170	1423	1090	1329	236	205	290	67	60	24	15	19	29	20	22	15	114	79	154
		AT1G53580	Mononuclear Fe(II)-containing member of the b-lactamase fold superfamily. ETHE1 is homodimeric in solution%2C exhibits low-level es	Csa17g094020	344	283	418	61	54	88	45	77	62	60	37	33	75	74	69	181	60	165
		AT1G53590	Calcium-dependent lipid-binding (CaLB domain) family protein	Csa03g060860	61	77	86	46	18	52	197	221	245	254	242	191	338	358	419	345	268	324
		AT1G53590	Calcium-dependent lipid-binding (CaLB domain) family protein	Csa14g064180	104	116	117	73	53	48	146	203	238	278	293	244	331	352	309	510	343	500
		AT1G53590	Calcium-dependent lipid-binding (CaLB domain) family protein	Csa17g094030	203	278	333	111	62	105	238	344	435	285	308	306	408	464	420	435	396	434
		AT1G53600	Tetratricopeptide repeat (TPR)-like superfamily protein	Csa03g060870	7	27	13	8	10	6	22	68	76	82	81	68	148	156	161	104	136	145
		AT1G53600	Tetratricopeptide repeat (TPR)-like superfamily protein	Csa14g064190	2	1	10	2	1	9	8	19	29	15	13	14	18	27	15	61	21	76
		AT1G53600	Tetratricopeptide repeat (TPR)-like superfamily protein	Csa17g094040	36	22	16	12	18	21	41	42	67	79	89	52	133	109	97	123	75	150
		AT1G53620	transmembrane protein	Csa03g060880	0	0	0	0	0	0	0	0	0	0	0	0	0	0	0	0	0	0
		AT1G53620	transmembrane protein	Csa14g064210	0	0	0	0	0	0	0	0	0	0	0	0	0	0	0	0	0	0
		AT1G53620	transmembrane protein	Csa17g094060	0	0	0	0	0	0	0	0	0	0	0	0	0	0	0	0	0	0
		AT1G53635	hypothetical protein	Csa03g060890	0	0	0	0	0	0	0	0	0	0	0	0	0	0	0	0	0	0
		AT1G53635	hypothetical protein	Csa14g064220	0	0	0	0	0	0	0	0	0	0	0	0	0	0	0	0	0	0
		AT1G53635	hypothetical protein	Csa17g094070	0	0	0	0	0	0	0	0	0	0	0	0	0	0	0	0	0	0
		AT1G53640	transmembrane protein	Csa03g060910	4	5	6	0	0	0	0	0	0	0	0	0	0	0	0	0	0	0
		AT1G53640	transmembrane protein	Csa14g064240	0	0	0	0	0	0	0	0	0	1	0	0	1	0	0	0	0	0
		AT1G53640	transmembrane protein	Csa17g094110	1	1	0	0	0	0	0	0	0	0	1	0	0	0	0	0	0	0
		AT1G53645	hydroxyproline-rich glycoprotein family protein	Csa03g060920	639	621	819	195	156	152	565	624	748	1033	663	619	1339	1632	1442	3480	3545	3897
		AT1G53645	hydroxyproline-rich glycoprotein family protein	Csa14g064250	906	553	567	212	190	163	496	595	736	749	571	614	1060	1273	1118	3308	2776	3623
		AT1G53645	hydroxyproline-rich glycoprotein family protein	Csa17g094120	676	601	751	252	213	170	609	802	891	1405	1125	1022	1465	2047	1908	3981	3938	4075
		AT1G53650	RNA-binding protein%2C putative%2C similar to RNA-binding protein GB:AAA86641 GI:1174153 from (Arabidopsis thaliana).Contains PAB2 do	Csa03g060950	296	299	362	70	57	80	176	188	188	37	52	11	67	42	66	246	238	265
		AT1G53650	RNA-binding protein%2C putative%2C similar to RNA-binding protein GB:AAA86641 GI:1174153 from (Arabidopsis thaliana).Contains PAB2 do	Csa14g064270	153	190	168	24	28	39	52	80	56	15	2	5	32	12	12	180	169	163
		AT1G53650	RNA-binding protein%2C putative%2C similar to RNA-binding protein GB:AAA86641 GI:1174153 from (Arabidopsis thaliana).Contains PAB2 do	Csa17g094150	140	151	139	54	28	38	113	154	132	40	51	49	45	54	60	413	428	287
		AT1G53660	Nucleotide/sugar transporter family protein	Csa03g060960	0	0	0	0	0	0	0	0	0	0	0	0	0	0	0	2	30	9
		AT1G53660	Nucleotide/sugar transporter family protein	Csa14g064280	0	0	0	0	0	0	0	0	1	0	1	0	0	0	0	21	28	50
		AT1G53670	methionine sulfoxide reductase B 1	Csa03g060970	254	239	295	273	309	373	675	812	920	63	109	80	174	104	184	109	141	95
		AT1G53670	methionine sulfoxide reductase B 1	Csa14g064290	125	130	122	257	308	358	457	766	681	104	153	96	181	168	265	91	205	78
		AT1G53670	methionine sulfoxide reductase B 1	Csa17g094160	393	294	262	161	148	155	218	378	429	62	63	70	82	98	126	84	78	143
		AT1G53680	Encodes glutathione transferase belonging to the tau class of GSTs. Naming convention according to Wagner et al. (2002).	Csa03g060980	45	40	39	69	94	95	282	344	353	20	39	13	47	49	13	27	21	31
		AT1G53680	Encodes glutathione transferase belonging to the tau class of GSTs. Naming convention according to Wagner et al. (2002).	Csa14g064300	19	11	16	33	43	52	78	146	122	3	2	1	0	0	1	6	7	10
		AT1G53680	Encodes glutathione transferase belonging to the tau class of GSTs. Naming convention according to Wagner et al. (2002).	Csa17g094170	19	2	6	12	3	22	77	97	132	1	15	0	9	13	20	12	19	8
		AT1G53700	The WAG1 and its homolog%2C WAG2 each encodes a protein-serine/threonine kinase that are nearly 70%25 identical to PsPK3 protein. All	Csa03g061000	17	12	15	5	0	6	0	5	0	0	0	1	0	0	0	6	0	0
		AT1G53700	The WAG1 and its homolog%2C WAG2 each encodes a protein-serine/threonine kinase that are nearly 70%25 identical to PsPK3 protein. All	Csa14g064340	200	81	83	28	16	53	27	17	32	12	2	7	17	21	26	82	111	99
		AT1G53700	The WAG1 and its homolog%2C WAG2 each encodes a protein-serine/threonine kinase that are nearly 70%25 identical to PsPK3 protein. All	Csa17g094210	83	32	53	3	1	1	0	6	2	0	0	0	6	1	0	2	9	9
		AT1G53710	Calcineurin-like metallo-phosphoesterase superfamily protein	Csa03g061020	55	74	112	57	69	57	47	55	52	82	86	64	80	130	55	119	106	56
		AT1G53710	Calcineurin-like metallo-phosphoesterase superfamily protein	Csa14g064350	599	730	690	287	251	227	267	266	211	215	179	214	357	375	302	589	770	890
		AT1G53710	Calcineurin-like metallo-phosphoesterase superfamily protein	Csa17g094220	659	897	858	361	282	295	558	618	656	779	923	922	1092	1437	1222	1172	1146	1241
		AT1G53720	Encodes a cyclophilin%2C member of a family modular proteins consisting of a peptidyl-prolyl cis%E2%80%93 trans isomerase (PPIase) d	Csa03g061030	247	331	262	151	170	150	123	178	247	364	341	373	391	394	354	478	451	381
		AT1G53720	Encodes a cyclophilin%2C member of a family modular proteins consisting of a peptidyl-prolyl cis%E2%80%93 trans isomerase (PPIase) d	Csa14g064360	148	181	172	87	79	73	95	109	111	304	229	215	301	338	246	268	197	346
		AT1G53720	Encodes a cyclophilin%2C member of a family modular proteins consisting of a peptidyl-prolyl cis%E2%80%93 trans isomerase (PPIase) d	Csa17g094230	219	222	188	91	105	91	99	167	184	494	495	397	624	618	583	454	310	383
		AT1G53730	STRUBBELIG-receptor family 6	Csa03g061040	918	704	747	308	373	296	213	168	240	135	196	143	194	249	185	851	957	1219
		AT1G53730	STRUBBELIG-receptor family 6	Csa14g064370	967	720	659	435	367	418	425	520	359	157	226	166	328	301	279	1053	1404	1207
		AT1G53730	STRUBBELIG-receptor family 6	Csa17g094240	516	422	332	285	268	253	205	257	290	157	152	126	166	279	249	1053	1307	1350
		AT1G53750	26S proteasome AAA-ATPase subunit RPT1a (RPT1a) mRNA%2C	Csa03g061050	1737	1845	1685	518	630	614	1047	1215	1536	1310	1348	1544	1343	1705	1861	2607	2409	2809
		AT1G53750	26S proteasome AAA-ATPase subunit RPT1a (RPT1a) mRNA%2C	Csa14g064380	2099	2188	2187	1179	1199	1212	2419	3314	3734	6049	4871	5284	6402	7589	7316	6486	5508	6757
		AT1G53750	26S proteasome AAA-ATPase subunit RPT1a (RPT1a) mRNA%2C	Csa17g094250	1915	1881	1890	825	677	829	1536	1535	1878	1930	1611	1647	2135	2505	2728	3514	3265	3996
		AT1G53760	K+-H+ exchange-like protein	Csa03g061060	98	116	175	62	65	73	280	392	418	422	426	349	494	497	552	523	634	655
		AT1G53760	K+-H+ exchange-like protein	Csa14g064390	134	98	135	53	49	39	253	345	395	359	329	344	531	448	557	741	669	877
		AT1G53760	K+-H+ exchange-like protein	Csa17g094260	102	144	129	89	72	77	281	309	366	424	426	418	740	612	722	679	626	747
		AT1G53770	O-fucosyltransferase family protein	Csa03g061070	755	939	998	354	250	399	425	428	459	108	93	94	141	158	94	205	218	337
		AT1G53770	O-fucosyltransferase family protein	Csa14g064400	430	475	513	153	131	204	111	143	152	32	25	44	26	95	44	108	118	170
		AT1G53770	O-fucosyltransferase family protein	Csa17g094270	637	949	858	368	284	335	253	244	231	175	129	123	151	288	181	158	185	269
		AT1G53790	F-box and associated interaction domains-containing protein	Csa03g061080	116	62	79	37	31	25	51	95	105	41	54	68	46	44	99	308	381	286
		AT1G53790	F-box and associated interaction domains-containing protein	Csa14g064410	0	0	0	0	0	0	0	0	0	0	0	0	0	0	0	0	0	0
		AT1G53790	F-box and associated interaction domains-containing protein	Csa17g094280	0	0	1	0	0	0	0	0	0	0	0	0	10	1	0	7	5	1
		AT1G53800	muscle M-line assembly protein	Csa03g061090	367	565	519	107	59	87	171	211	322	498	1007	839	910	983	1008	534	522	655
		AT1G53800	muscle M-line assembly protein	Csa14g064430	301	379	359	82	117	115	282	347	469	411	768	637	640	900	900	608	536	606
		AT1G53800	muscle M-line assembly protein	Csa17g094290	237	452	408	139	136	78	337	403	618	774	1109	908	1118	1239	1627	657	685	714
		AT1G53815	F-box family protein	Csa03g061110	0	0	0	0	0	0	0	0	0	0	0	0	0	0	0	0	0	0
		AT1G53815	F-box family protein	Csa14g064440	0	0	0	0	0	0	0	0	0	0	0	0	0	0	0	0	0	0
		AT1G53815	F-box family protein	Csa17g094310	0	0	0	0	0	0	0	0	0	0	0	0	0	0	0	0	0	0
		AT1G53820	RING/U-box superfamily protein	Csa03g061120	0	0	0	0	0	0	0	0	0	0	0	0	0	0	0	0	0	0
		AT1G53820	RING/U-box superfamily protein	Csa14g064460	0	0	0	0	0	0	0	0	0	0	0	0	0	0	0	0	0	0
		AT1G53820	RING/U-box superfamily protein	Csa17g094320	0	0	0	0	0	0	0	0	0	0	0	0	0	0	0	0	0	0
		AT1G53830	encodes a pectin methylesterase	Csa14g064480	239	289	353	241	278	356	44	29	29	2	5	0	8	9	1	48	49	57
		AT1G53830	encodes a pectin methylesterase	Csa17g094350	215	211	382	66	91	56	13	15	33	1	1	0	0	1	5	263	108	489
		AT1G53840	encodes a pectin methylesterase	Csa03g061150	742	656	662	249	165	214	81	143	84	13	12	12	31	24	15	880	959	1270
		AT1G53840	encodes a pectin methylesterase	Csa14g064490	905	927	878	349	276	339	403	469	429	338	242	300	380	357	468	1449	1443	2069
		AT1G53840	encodes a pectin methylesterase	Csa17g094360	774	714	811	476	431	501	762	917	1011	1676	1159	1196	1792	1542	1497	2241	2796	3071
		AT1G53850	Encodes alpha5 subunit of 20s proteosome involved in protein degradation and RNA degradation.	Csa03g061160	452	550	658	112	113	157	221	278	316	170	217	204	209	268	287	453	407	567
		AT1G53850	Encodes alpha5 subunit of 20s proteosome involved in protein degradation and RNA degradation.	Csa14g064500	701	771	785	138	158	133	256	374	361	291	294	249	419	380	331	895	858	1093
		AT1G53850	Encodes alpha5 subunit of 20s proteosome involved in protein degradation and RNA degradation.	Csa17g094370	846	1011	1063	163	160	167	255	328	405	474	441	381	528	586	547	958	906	1110
		AT1G53860	Remorin family protein	Csa03g061170	68	64	79	21	8	10	10	11	8	6	0	0	4	0	0	8	18	3
		AT1G53860	Remorin family protein	Csa14g064510	5	9	12	1	0	0	1	0	0	0	0	0	0	0	0	1	0	1
		AT1G53860	Remorin family protein	Csa17g094380	33	15	21	0	0	1	1	0	0	0	0	0	0	0	0	1	0	1
		AT1G53880	translation initiation factor eIF-2B subunit alpha	Csa03g061180	0	0	0	0	0	0	2	2	2	0	0	0	0	0	0	0	0	0
		AT1G53890	LURP-one-like protein (DUF567)	Csa03g061190	0	0	0	1	0	0	0	0	0	0	0	0	0	0	0	0	0	0
		AT1G53890	LURP-one-like protein (DUF567)	Csa14g064530	0	0	0	0	0	0	0	0	0	0	0	0	0	0	0	0	0	0
		AT1G53890	LURP-one-like protein (DUF567)	Csa17g094400	72	97	109	32	36	47	69	128	156	22	87	73	68	85	113	264	181	270
		AT1G53900	Eukaryotic translation initiation factor 2B (eIF-2B) family protein	Csa03g061200	101	112	101	25	20	15	76	53	67	54	61	35	57	75	60	235	225	190
		AT1G53900	Eukaryotic translation initiation factor 2B (eIF-2B) family protein	Csa14g064540	94	105	91	44	34	21	61	56	68	16	36	25	40	51	56	168	168	152
		AT1G53903	linoleate 9S-lipoxygenase-4 protein, putative (DUF581)	Csa03g061210	0	0	0	0	0	0	0	0	0	0	0	0	0	0	3	0	0	1
		AT1G53903	linoleate 9S-lipoxygenase-4 protein, putative (DUF581)	Csa14g064550	0	1	0	0	0	0	0	0	1	1	0	0	0	0	0	0	0	0
		AT1G53903	linoleate 9S-lipoxygenase-4 protein, putative (DUF581)	Csa17g094410	0	0	0	0	0	0	0	0	0	0	0	0	0	0	0	0	0	0
		AT1G53910	Encodes a member of the ERF (ethylene response factor) subfamily B-2 of ERF/AP2 transcription factor family (RAP2.12). The protein co	Csa03g061220	1382	1353	1280	1158	1089	997	1969	2293	2067	1500	1649	1162	2266	1911	2140	2329	2164	1635
		AT1G53910	Encodes a member of the ERF (ethylene response factor) subfamily B-2 of ERF/AP2 transcription factor family (RAP2.12). The protein co	Csa14g064560	2468	2086	1960	1403	1700	1444	2371	2904	2585	1670	1643	1405	2362	1957	1817	2089	1986	1635
		AT1G53910	Encodes a member of the ERF (ethylene response factor) subfamily B-2 of ERF/AP2 transcription factor family (RAP2.12). The protein co	Csa17g094420	4147	3742	3469	2988	2950	2718	6576	9609	8669	5197	5556	4661	8918	6826	8338	6936	6373	5311
		AT1G53920	Contains lipase signature motif and GDSL domain.	Csa03g061230	0	0	0	0	0	0	0	1	0	0	0	0	0	0	0	2	0	11
		AT1G53920	Contains lipase signature motif and GDSL domain.	Csa14g064570	1	0	0	0	0	0	2	1	1	0	0	0	0	0	0	0	0	0
		AT1G53920	Contains lipase signature motif and GDSL domain.	Csa17g094430	10	5	12	1	2	0	69	109	122	3	0	10	17	8	15	239	119	117
		AT1G53930	Ubiquitin-like superfamily protein	Csa17g094440	0	0	0	0	0	0	0	0	0	0	0	0	0	0	0	0	0	0
		AT1G53940	Encodes a lipase%2C has in vitro lipase activity with p-nitrophenyl acetate and p-nitrophenyl butyrate%2C gene expression induced by	Csa03g061240	0	0	0	1	0	1	6	7	6	0	1	6	0	0	0	0	0	0
		AT1G53940	Encodes a lipase%2C has in vitro lipase activity with p-nitrophenyl acetate and p-nitrophenyl butyrate%2C gene expression induced by	Csa14g064580	0	0	0	0	0	0	0	0	1	0	0	0	0	0	0	0	0	0
		AT1G53940	Encodes a lipase%2C has in vitro lipase activity with p-nitrophenyl acetate and p-nitrophenyl butyrate%2C gene expression induced by	Csa17g094470	0	0	0	0	0	0	3	1	2	0	0	0	1	1	4	4	3	13
		AT1G53990	Contains lipase signature motif and GDSL domain.	Csa03g061270	0	0	1	1	6	0	178	288	261	12	30	15	28	25	55	312	533	338
		AT1G53990	Contains lipase signature motif and GDSL domain.	Csa14g064590	0	0	0	0	0	0	3	4	1	0	0	0	2	0	0	5	11	14
		AT1G53990	Contains lipase signature motif and GDSL domain.	Csa17g094490	0	0	0	0	0	0	1	1	3	0	0	1	4	1	0	29	135	10
		AT1G54010	GDSL-like Lipase/Acylhydrolase superfamily protein	Csa03g061280	1	1	8	0	4	1	196	396	313	51	38	21	34	64	39	2308	3078	2668
		AT1G54010	GDSL-like Lipase/Acylhydrolase superfamily protein	Csa14g064600	4	1	1	0	1	0	230	391	347	91	83	48	146	67	119	2397	4434	3813
		AT1G54020	GDSL-like Lipase/Acylhydrolase superfamily protein	Csa03g061290	0	0	0	0	0	0	0	0	0	0	0	0	0	0	0	0	1	1
		AT1G54020	GDSL-like Lipase/Acylhydrolase superfamily protein	Csa14g064620	0	0	0	0	0	0	0	0	1	0	0	0	0	0	0	0	0	1
		AT1G54020	GDSL-like Lipase/Acylhydrolase superfamily protein	Csa17g094530	0	0	0	0	0	0	0	0	0	0	0	0	2	0	0	2	1	1
		AT1G54030	Encodes a vacuolar protein. Mutation causes organizational defects in the endoplasmic reticulum and aberrant protein trafficking in	Csa03g061310	130	136	137	99	112	164	398	1767	1744	85	76	79	92	95	107	51	61	35
		AT1G54030	Encodes a vacuolar protein. Mutation causes organizational defects in the endoplasmic reticulum and aberrant protein trafficking in	Csa14g064640	192	200	165	117	88	161	254	1314	1109	112	112	81	131	168	168	26	23	10
		AT1G54030	Encodes a vacuolar protein. Mutation causes organizational defects in the endoplasmic reticulum and aberrant protein trafficking in	Csa17g094540	1349	806	628	398	466	612	1430	3798	4159	425	337	290	606	680	557	153	234	104
		AT1G54050	HSP20-like chaperones superfamily protein	Csa03g061320	2358	1418	1234	564	1131	1146	1158	3776	3076	474	261	287	424	307	430	68	236	50
		AT1G54050	HSP20-like chaperones superfamily protein	Csa14g064650	2345	1637	1309	737	1074	1211	1436	4492	3498	399	334	398	483	482	407	156	347	100
		AT1G54050	HSP20-like chaperones superfamily protein	Csa17g094550	1162	774	752	317	343	432	711	1867	1939	263	214	203	373	300	274	79	147	54
		AT1G54060	Member of the trihelix DNA binding protein family. Nuclear localized. Involved in repressing seed maturation genes during seed germin	Csa03g061330	171	263	251	98	130	105	174	249	261	53	116	71	42	125	66	312	245	317
		AT1G54060	Member of the trihelix DNA binding protein family. Nuclear localized. Involved in repressing seed maturation genes during seed germin	Csa14g064660	55	35	43	13	34	12	19	33	38	25	33	32	30	37	22	38	35	49
		AT1G54060	Member of the trihelix DNA binding protein family. Nuclear localized. Involved in repressing seed maturation genes during seed germin	Csa17g094560	319	342	266	113	133	140	227	298	281	143	141	138	101	148	84	420	359	348
		AT1G54070	Dormancy/auxin associated family protein	Csa03g061340	0	5	4	0	0	1	0	6	0	0	0	0	0	0	0	4	0	0
		AT1G54070	Dormancy/auxin associated family protein	Csa14g064680	0	0	0	0	0	0	0	0	0	0	0	0	0	0	0	0	0	0
		AT1G54070	Dormancy/auxin associated family protein	Csa17g094570	0	0	0	0	0	0	0	0	0	0	0	0	0	0	1	8	0	0
		AT1G54080	oligouridylate-binding protein 1A	Csa03g061350	2082	2118	2010	533	513	611	756	839	1100	1657	1467	1655	2599	2930	3085	2522	2193	2927
		AT1G54080	oligouridylate-binding protein 1A	Csa14g064690	29	37	39	13	10	7	14	11	27	51	46	38	44	67	80	45	17	46
		AT1G54080	oligouridylate-binding protein 1A	Csa17g094580	2091	2015	2119	589	538	646	994	1211	1511	2527	2730	2821	4238	4994	5037	2638	2935	3049
		AT1G54090	A member of EXO70 gene family%2C putative exocyst subunits%2C conserved in land plants. Arabidopsis thaliana contains 23 putative EXO	Csa03g061360	68	94	98	47	50	34	78	124	97	152	118	121	175	202	182	484	551	538
		AT1G54090	A member of EXO70 gene family%2C putative exocyst subunits%2C conserved in land plants. Arabidopsis thaliana contains 23 putative EXO	Csa14g064700	164	201	148	113	84	68	158	196	254	243	217	218	371	345	311	529	558	522
		AT1G54090	A member of EXO70 gene family%2C putative exocyst subunits%2C conserved in land plants. Arabidopsis thaliana contains 23 putative EXO	Csa17g094590	111	188	219	163	123	119	283	339	452	1300	1368	1332	1631	1636	1573	1102	1187	883
		AT1G54095	DUF1677 family protein, putative (DUF1677)	Csa03g061370	7	4	4	8	5	1	5	16	11	0	0	1	0	0	2	49	24	1
		AT1G54095	DUF1677 family protein, putative (DUF1677)	Csa14g064710	0	6	4	2	0	6	0	1	0	0	0	0	0	0	0	22	74	17
		AT1G54095	DUF1677 family protein, putative (DUF1677)	Csa17g094600	0	0	0	0	0	1	0	1	1	0	0	0	0	0	0	33	36	42
		AT1G54100	Aldehyde dehydrogenase	Csa03g061400	5189	6030	5673	1808	2290	2562	1201	1138	943	827	733	740	1254	1053	992	1211	1037	1119
		AT1G54100	Aldehyde dehydrogenase	Csa14g064720	11884	11999	11128	7239	9539	8447	3973	2765	2194	2062	1567	1525	2591	2373	1868	2383	1398	1416
		AT1G54100	Aldehyde dehydrogenase	Csa17g094610	16159	15768	13955	6858	9448	8866	3749	2854	2519	2829	2425	2540	3479	3932	3296	2612	1382	1682
		AT1G54115	Involved in cation (Na and K) homeostasis.	Csa03g061410	112	175	199	90	93	83	168	227	173	185	266	240	385	466	293	209	285	262
		AT1G54115	Involved in cation (Na and K) homeostasis.	Csa14g064730	144	143	163	72	74	102	96	101	96	122	113	139	176	179	186	209	228	203
		AT1G54115	Involved in cation (Na and K) homeostasis.	Csa17g094630	7	0	6	0	2	2	0	5	4	2	4	6	0	1	2	6	2	2
		AT1G54120	hypothetical protein	Csa03g061420	0	0	0	0	0	2	0	0	0	0	0	0	0	0	0	0	2	0
		AT1G54120	hypothetical protein	Csa14g064750	5	16	48	5	2	0	1	1	5	2	4	2	0	4	0	69	42	112
		AT1G54120	hypothetical protein	Csa17g094640	9	29	53	8	1	1	0	1	0	10	9	1	0	2	20	52	33	52
		AT1G54130	RELA/SPOT homolog 3	Csa03g061450	396	233	265	125	234	254	332	567	692	118	175	86	203	233	235	422	409	525
		AT1G54130	RELA/SPOT homolog 3	Csa14g064770	268	229	233	126	239	183	425	761	904	234	445	329	362	428	525	429	500	414
		AT1G54130	RELA/SPOT homolog 3	Csa17g094650	528	485	590	189	233	292	547	1415	1780	394	687	500	791	626	656	687	474	564
		AT1G54140	putative TATA binding protein associated factor 21kDa	Csa03g061460	186	145	82	103	115	130	156	276	321	196	164	187	287	284	222	374	338	372
		AT1G54140	putative TATA binding protein associated factor 21kDa	Csa14g064780	176	267	215	117	136	136	215	302	375	159	285	256	470	279	336	616	600	465
		AT1G54140	putative TATA binding protein associated factor 21kDa	Csa17g094660	393	536	356	229	214	237	352	465	556	220	229	222	409	399	428	558	514	532
		AT1G54150	E3 Ubiquitin ligase family protein	Csa03g061470	237	315	347	109	115	114	303	320	407	492	475	426	751	663	675	381	425	359
		AT1G54150	E3 Ubiquitin ligase family protein	Csa14g064790	263	331	248	170	122	152	269	314	334	545	526	416	816	808	830	403	374	408
		AT1G54150	E3 Ubiquitin ligase family protein	Csa17g094670	257	303	249	83	82	103	205	194	204	235	266	208	279	362	360	265	261	314
		AT1G54160	Encodes a member of the CCAAT-binding transcription factor (CBF-B/NF-YA) family. Expression is upregulated in response to ABA and dro	Csa03g061480	598	620	539	72	57	63	102	58	96	34	57	20	29	60	64	118	95	127
		AT1G54160	Encodes a member of the CCAAT-binding transcription factor (CBF-B/NF-YA) family. Expression is upregulated in response to ABA and dro	Csa14g064800	1286	1082	894	212	148	131	87	56	110	50	49	30	94	89	93	332	178	178
		AT1G54160	Encodes a member of the CCAAT-binding transcription factor (CBF-B/NF-YA) family. Expression is upregulated in response to ABA and dro	Csa17g094680	901	766	732	106	94	117	96	50	96	46	46	37	24	63	41	193	194	256
		AT1G54170	ataxin-2-related%2C similar to SCA2 (GI:1770390) (Homo sapiens)%3B similar to ataxin-2 (GI:3005020) (Mus musculus). Member of a famil	Csa03g061490	923	756	799	302	309	329	544	711	886	807	849	718	1384	1400	1580	1982	1842	1847
		AT1G54170	ataxin-2-related%2C similar to SCA2 (GI:1770390) (Homo sapiens)%3B similar to ataxin-2 (GI:3005020) (Mus musculus). Member of a famil	Csa14g064810	1086	669	790	281	332	278	650	794	1166	1059	1140	1053	1803	1726	2061	2154	1879	2057
		AT1G54170	ataxin-2-related%2C similar to SCA2 (GI:1770390) (Homo sapiens)%3B similar to ataxin-2 (GI:3005020) (Mus musculus). Member of a famil	Csa17g094690	1243	884	1024	340	416	290	551	571	731	1315	1194	1001	2002	1780	1872	1961	1916	2203
		AT1G54180	Belongs to five-member BRX gene family. Arabidopsis BRX genes share high levels of similarity among each others%2C with several conse	Csa03g061500	59	43	51	9	16	8	0	9	16	17	4	5	5	19	26	134	91	117
		AT1G54180	Belongs to five-member BRX gene family. Arabidopsis BRX genes share high levels of similarity among each others%2C with several conse	Csa14g064820	147	121	123	50	52	59	65	67	135	169	103	112	102	155	139	266	258	329
		AT1G54180	Belongs to five-member BRX gene family. Arabidopsis BRX genes share high levels of similarity among each others%2C with several conse	Csa17g094700	64	75	59	24	15	21	18	9	14	20	7	2	11	23	17	125	152	135
		AT1G54200	DNA mismatch repair Msh6-like protein	Csa03g061520	1	1	4	0	0	0	0	1	0	0	0	0	0	0	1	0	7	15
		AT1G54200	DNA mismatch repair Msh6-like protein	Csa14g064830	102	74	81	60	34	22	45	30	23	8	10	0	2	0	0	183	121	159
		AT1G54200	DNA mismatch repair Msh6-like protein	Csa17g094710	252	92	109	40	27	40	71	61	22	2	7	0	5	7	1	271	267	165
		AT1G54210	Ubiquitin-like superfamily protein	Csa03g061530	59	48	80	40	39	28	50	85	89	3	26	11	23	29	20	122	92	113
		AT1G54210	Ubiquitin-like superfamily protein	Csa14g064840	106	141	123	55	63	71	91	151	125	50	65	15	53	54	40	84	69	90
		AT1G54210	Ubiquitin-like superfamily protein	Csa17g094720	6	4	14	9	8	26	20	25	24	20	12	7	1	21	18	24	1	31
		AT1G54215	proline-rich family protein	Csa14g064850	88	37	48	16	13	5	3	7	1	0	0	0	0	0	4	7	11	12
		AT1G54217	Ribosomal protein L18ae family	Csa03g061540	87	94	105	26	26	19	32	6	12	0	1	0	0	0	10	61	57	28
		AT1G54217	Ribosomal protein L18ae family	Csa14g064860	29	65	83	23	10	22	14	17	24	0	1	0	0	1	4	44	27	51
		AT1G54220	Dihydrolipoamide acetyltransferase, long form protein	Csa03g061550	1440	1376	1316	415	401	519	303	357	429	171	161	63	172	226	126	1219	1228	1357
		AT1G54220	Dihydrolipoamide acetyltransferase, long form protein	Csa14g064870	1367	1169	1087	260	257	296	348	390	467	224	148	114	265	303	365	809	924	1312
		AT1G54220	Dihydrolipoamide acetyltransferase, long form protein	Csa17g094740	401	450	476	161	158	179	353	409	526	665	514	376	861	804	636	1025	1018	1077
		AT1G54240	winged-helix DNA-binding transcription factor family protein	Csa03g061560	0	0	0	0	0	0	0	0	0	0	0	0	0	4	0	0	0	0
		AT1G54240	winged-helix DNA-binding transcription factor family protein	Csa14g064880	0	0	1	0	0	0	0	0	0	2	0	2	0	1	0	0	0	0
		AT1G54250	One of two highly similar proteins that can serve as non-catalytic subunits of Nuclear RNA polymerases II and V%3B homologous to bud	Csa03g061570	486	551	411	102	115	119	196	212	294	214	152	150	231	241	252	738	586	701
		AT1G54250	One of two highly similar proteins that can serve as non-catalytic subunits of Nuclear RNA polymerases II and V%3B homologous to bud	Csa14g064900	384	409	346	104	88	91	192	269	351	245	231	216	304	372	370	817	601	807
		AT1G54250	One of two highly similar proteins that can serve as non-catalytic subunits of Nuclear RNA polymerases II and V%3B homologous to bud	Csa17g094750	496	609	452	134	115	137	238	284	265	236	201	202	239	403	421	1007	1013	950
		AT1G54260	winged-helix DNA-binding transcription factor family protein	Csa03g061580	0	0	0	0	0	0	2	2	1	0	0	1	1	4	7	2	1	0
		AT1G54260	winged-helix DNA-binding transcription factor family protein	Csa17g094760	40	24	29	16	13	10	5	9	10	4	9	2	1	3	5	19	28	19
		AT1G54270	member of eIF4A - eukaryotic initiation factor 4A	Csa03g061590	314	214	234	108	102	99	206	192	271	116	119	112	160	198	283	1005	1224	1112
		AT1G54270	member of eIF4A - eukaryotic initiation factor 4A	Csa14g064910	852	624	528	198	164	199	450	546	711	547	525	485	998	962	1330	2862	3041	3186
		AT1G54270	member of eIF4A - eukaryotic initiation factor 4A	Csa17g094770	1197	1039	860	352	304	364	698	863	1222	894	824	857	1657	1527	2057	5133	5245	6001
		AT1G54280	ATPase E1-E2 type family protein / haloacid dehalogenase-like hydrolase family protein	Csa03g061600	0	0	0	0	0	0	1	0	0	0	1	1	0	0	0	0	0	0
		AT1G54280	ATPase E1-E2 type family protein / haloacid dehalogenase-like hydrolase family protein	Csa14g064920	0	0	0	0	0	0	0	0	1	1	0	0	14	0	0	1	0	1
		AT1G54280	ATPase E1-E2 type family protein / haloacid dehalogenase-like hydrolase family protein	Csa17g094780	0	0	0	2	0	0	0	0	0	0	0	0	0	0	0	0	0	0
		AT1G54290	Translation initiation factor SUI1 family protein	Csa03g061610	155	150	123	104	81	89	141	206	170	303	300	325	446	449	460	457	305	308
		AT1G54290	Translation initiation factor SUI1 family protein	Csa14g064930	1367	1062	1401	497	450	517	899	1137	992	2296	1746	2312	4198	4202	4716	3069	2973	2514
		AT1G54290	Translation initiation factor SUI1 family protein	Csa17g094790	567	562	595	204	190	234	381	386	380	545	448	518	1026	1064	1047	1649	1688	1876
		AT1G54310	S-adenosyl-L-methionine-dependent methyltransferases superfamily protein	Csa17g097060	37	59	55	24	52	34	111	105	147	365	383	331	624	553	561	218	247	142
		AT1G54330	NAC domain containing protein 20	Csa17g097090	6	1	0	0	1	0	0	0	1	0	0	0	0	0	0	1	0	0
		AT1G54340	NADP-specific isocitrate dehydrogenase (ICDH)	Csa17g097100	563	832	851	422	373	440	754	990	1131	1307	1170	1230	1912	2027	1562	1433	1470	1444
		AT1G54350	ABC transporter family protein	Csa17g097110	1006	613	788	308	311	350	570	586	727	576	499	350	833	773	831	1361	1062	1374
		AT1G54360	Encodes one of two Arabidopsis proteins with significant similarity to the histone fold TBP-associated factor TAF6.	Csa17g097120	4222	4332	4531	1433	1601	1611	1318	1277	1286	1584	1651	1399	2760	2966	3065	2447	2441	2950
		AT1G54370	Encodes an endosomal Na(+)/H(+) antiporter: AT1G54370 (NHX5)%2C AT1G79610 (NHX6). Double knockout nhx5 nhx6 showed reduced growth%2C	Csa17g097130	135	133	154	72	80	78	182	184	190	169	147	130	232	227	218	221	310	234
		AT1G54385	At1G54385 encodes the plant KASH protein SINE1%3B SINE1 interacts with SUN1 and SUN2%2C is colocalized with F-actin%2C and is localiz	Csa05g059320	767	499	580	6	9	13	29	41	58	75	69	60	107	114	152	526	868	703
		AT1G54385	At1G54385 encodes the plant KASH protein SINE1%3B SINE1 interacts with SUN1 and SUN2%2C is colocalized with F-actin%2C and is localiz	Csa07g023270	620	650	717	14	4	33	26	45	10	9	38	20	27	44	51	176	237	277
		AT1G54385	At1G54385 encodes the plant KASH protein SINE1%3B SINE1 interacts with SUN1 and SUN2%2C is colocalized with F-actin%2C and is localiz	Csa16g020080	968	851	887	15	2	14	13	12	21	13	24	14	42	47	32	588	565	757
		AT1G54390	ING2 encodes a member of the Inhibitor of Growth family of nuclear-localized PhD domain containing homeodomain proteins. Binds to H3K	Csa05g059330	87	127	104	46	39	36	50	85	96	8	10	14	22	25	11	115	143	96
		AT1G54400	HSP20-like chaperones superfamily protein	Csa05g059340	0	0	0	0	0	0	1	0	0	0	0	0	0	0	0	1	1	0
		AT1G54400	HSP20-like chaperones superfamily protein	Csa07g023280	0	0	0	0	1	0	3	13	6	1	0	1	0	0	0	0	1	0
		AT1G54400	HSP20-like chaperones superfamily protein	Csa16g020090	0	5	6	4	0	0	0	1	0	0	0	0	0	0	0	0	0	0
		AT1G54410	Encodes a KS-type dehydrin can reduce the formation of reactive oxygen species (ROS) from Cu.	Csa05g059350	1867	2970	3773	115	46	310	427	689	573	284	218	326	234	240	319	2188	3848	3974
		AT1G54410	Encodes a KS-type dehydrin can reduce the formation of reactive oxygen species (ROS) from Cu.	Csa07g023290	616	837	864	667	481	583	3196	4573	4286	2329	2114	2357	1914	2234	2259	7778	10371	9054
		AT1G54410	Encodes a KS-type dehydrin can reduce the formation of reactive oxygen species (ROS) from Cu.	Csa16g020100	587	1347	1062	207	178	300	3360	4803	5754	6215	6022	7090	7283	6018	6585	10108	10585	9574
		AT1G54440	Polynucleotidyl transferase, ribonuclease H fold protein with HRDC domain-containing protein	Csa07g023310	0	0	0	0	0	0	0	0	0	0	0	0	0	0	0	0	0	0
		AT1G54440	Polynucleotidyl transferase, ribonuclease H fold protein with HRDC domain-containing protein	Csa16g020110	0	7	9	0	0	0	0	0	0	0	0	0	0	0	0	0	0	0
		AT1G54450	Calcium-binding EF-hand family protein	Csa05g059380	132	152	125	22	33	29	61	65	55	31	44	12	40	40	22	164	143	243
		AT1G54450	Calcium-binding EF-hand family protein	Csa07g023320	1	10	5	2	6	12	37	22	73	56	33	33	31	58	39	76	71	97
		AT1G54450	Calcium-binding EF-hand family protein	Csa16g020130	37	54	48	16	9	22	24	24	19	12	28	13	19	15	38	78	54	56
		AT1G54460	TPX2 (targeting protein for Xklp2) protein family	Csa05g059390	196	206	231	67	63	75	46	51	69	38	29	14	50	27	31	175	148	204
		AT1G54460	TPX2 (targeting protein for Xklp2) protein family	Csa07g023330	692	790	699	165	137	162	145	174	100	108	74	70	132	168	168	560	538	624
		AT1G54460	TPX2 (targeting protein for Xklp2) protein family	Csa16g020140	550	618	539	175	177	227	177	188	238	223	136	148	213	300	249	503	467	717
		AT1G54470	Encodes a Cf-like gene in Arabidopsis that confers downy mildew resistance to several isolates of Peronospora parasitica.	Csa05g059410	0	0	0	0	0	0	0	0	0	0	0	0	0	0	0	0	0	0
		AT1G54470	Encodes a Cf-like gene in Arabidopsis that confers downy mildew resistance to several isolates of Peronospora parasitica.	Csa07g023340	0	0	0	0	0	0	0	0	0	0	0	0	0	0	0	0	0	0
		AT1G54470	Encodes a Cf-like gene in Arabidopsis that confers downy mildew resistance to several isolates of Peronospora parasitica.	Csa16g020150	0	0	1	0	0	0	0	0	0	0	0	0	0	0	0	0	0	0
		AT1G54490	Involved in the ethylene response. XRN4 does not appear to regulate ethylene signaling via an RNA-INDUCED SILENCING COMPLEX-based RNA	Csa05g059430	559	512	382	240	221	205	532	672	918	1095	930	660	1816	1508	1639	1967	1717	2084
		AT1G54490	Involved in the ethylene response. XRN4 does not appear to regulate ethylene signaling via an RNA-INDUCED SILENCING COMPLEX-based RNA	Csa07g023360	788	657	633	371	424	349	845	955	964	759	769	475	1293	1157	1007	2320	1958	2393
		AT1G54490	Involved in the ethylene response. XRN4 does not appear to regulate ethylene signaling via an RNA-INDUCED SILENCING COMPLEX-based RNA	Csa16g020160	932	845	912	551	508	537	910	1193	1303	1313	1392	951	2107	2013	2217	2889	2268	2984
		AT1G54500	Rubredoxin-like superfamily protein	Csa05g059440	10	17	15	1	6	2	5	4	4	0	0	0	0	0	4	5	0	6
		AT1G54500	Rubredoxin-like superfamily protein	Csa07g023370	566	557	730	55	61	97	179	156	216	65	141	84	57	127	131	281	228	197
		AT1G54500	Rubredoxin-like superfamily protein	Csa16g020170	2122	1655	1801	253	282	435	242	258	326	137	162	171	127	208	290	287	162	316
		AT1G54510	Encodes AtNEK1%2C a member of the NIMA-related serine/threonine kinases (Neks) that have been linked to cell-cycle regulation in fung	Csa05g059460	126	129	108	119	98	80	91	87	133	47	43	12	39	93	41	187	166	210
		AT1G54510	Encodes AtNEK1%2C a member of the NIMA-related serine/threonine kinases (Neks) that have been linked to cell-cycle regulation in fung	Csa07g023380	407	464	477	218	190	255	248	251	357	38	52	18	49	65	55	632	689	603
		AT1G54520	myelin-associated oligodendrocyte basic protein	Csa05g059500	375	645	554	252	275	317	473	512	666	1048	1175	1176	1626	1544	1657	531	415	346
		AT1G54520	myelin-associated oligodendrocyte basic protein	Csa07g023400	0	0	0	0	0	0	0	0	0	0	0	0	0	0	0	0	0	0
		AT1G54520	myelin-associated oligodendrocyte basic protein	Csa16g020200	653	936	886	217	207	241	452	428	552	466	532	561	895	778	770	489	397	400
		AT1G54530	Calcium-binding EF hand family protein	Csa05g059510	219	251	234	131	137	195	77	73	62	3	7	9	25	17	10	277	178	171
		AT1G54530	Calcium-binding EF hand family protein	Csa07g023430	101	79	97	38	56	41	30	24	4	12	6	2	10	2	24	124	145	137
		AT1G54530	Calcium-binding EF hand family protein	Csa16g020210	155	77	89	23	38	70	20	22	15	10	1	6	0	1	14	184	138	132
		AT1G54540	Late embryogenesis abundant (LEA) hydroxyproline-rich glycoprotein family	Csa05g059520	4	7	19	2	8	8	0	5	0	1	0	0	1	0	4	0	4	6
		AT1G54540	Late embryogenesis abundant (LEA) hydroxyproline-rich glycoprotein family	Csa07g023450	0	0	0	0	0	0	0	0	0	0	0	0	0	0	0	0	0	0
		AT1G54540	Late embryogenesis abundant (LEA) hydroxyproline-rich glycoprotein family	Csa16g020240	0	1	0	0	0	0	0	0	2	1	0	1	6	0	0	0	0	0
		AT1G54560	member of Myosin-like proteins	Csa05g059530	58	90	101	150	121	137	237	304	376	210	425	279	402	457	530	185	233	167
		AT1G54560	member of Myosin-like proteins	Csa07g023460	10	4	2	4	9	4	12	8	17	19	21	12	31	36	19	26	8	22
		AT1G54560	member of Myosin-like proteins	Csa16g020250	305	200	200	157	180	143	329	351	436	453	342	255	603	551	596	422	502	433
		AT1G54570	Encodes a protein with phytyl ester synthesis and diacylglycerol acyltransferase activities that is involved in the deposition of fre	Csa05g059550	145	201	192	168	155	133	452	614	722	167	268	221	363	265	347	327	438	246
		AT1G54570	Encodes a protein with phytyl ester synthesis and diacylglycerol acyltransferase activities that is involved in the deposition of fre	Csa07g023480	88	139	136	81	50	54	284	333	367	37	40	31	64	44	54	280	389	328
		AT1G54570	Encodes a protein with phytyl ester synthesis and diacylglycerol acyltransferase activities that is involved in the deposition of fre	Csa16g020300	69	73	84	97	71	69	493	552	747	92	142	65	163	99	137	240	510	286
		AT1G54575	hypothetical protein	Csa05g059560	13	9	0	32	38	31	121	147	127	101	120	153	87	169	182	28	64	37
		AT1G54575	hypothetical protein	Csa07g023490	1	4	6	58	77	72	164	131	150	63	150	109	86	117	127	11	66	31
		AT1G54575	hypothetical protein	Csa16g020310	3	1	5	62	86	62	154	136	135	91	190	192	127	143	239	31	48	31
		AT1G54580	encodes an acyl carrier protein expressed in leaves%2C roots%2C and dry seeds. Gene expression is not regulated by light but downregu	Csa07g023510	4929	4596	4327	884	844	1110	435	367	475	345	187	319	165	537	345	2279	2481	2899
		AT1G54580	encodes an acyl carrier protein expressed in leaves%2C roots%2C and dry seeds. Gene expression is not regulated by light but downregu	Csa16g020320	10339	8677	7732	1199	1750	1764	883	832	690	538	335	430	411	754	734	2351	2519	2992
		AT1G54610	Protein kinase superfamily protein	Csa05g076250	137	169	106	54	51	52	69	59	117	55	64	38	105	77	132	327	237	340
		AT1G54610	Protein kinase superfamily protein	Csa07g023530	344	474	509	179	192	195	234	304	355	414	368	336	415	416	474	684	646	1019
		AT1G54610	Protein kinase superfamily protein	Csa16g020340	604	510	532	258	235	200	233	283	352	429	336	326	480	567	603	1289	1227	1683
		AT1G54630	encodes an acyl carrier protein expressed in leaves%2C roots%2C and dry seeds. Gene expression is not regulated by light.	Csa05g076270	8967	7871	7495	1287	1490	1686	504	343	305	164	116	123	161	238	200	1714	1825	2166
		AT1G54630	encodes an acyl carrier protein expressed in leaves%2C roots%2C and dry seeds. Gene expression is not regulated by light.	Csa07g023540	15084	12737	14385	1850	1803	2353	542	247	175	106	50	48	80	100	109	1706	2683	2819
		AT1G54630	encodes an acyl carrier protein expressed in leaves%2C roots%2C and dry seeds. Gene expression is not regulated by light.	Csa16g020350	16236	14058	15132	2272	2318	3043	887	393	279	114	99	66	54	103	78	1349	1509	1513
		AT1G54640	F-box family protein-like protein	Csa05g076280	0	0	0	0	0	0	0	0	0	0	0	0	0	0	0	0	0	0
		AT1G54640	F-box family protein-like protein	Csa07g023550	0	0	0	0	0	0	0	1	0	0	0	0	0	0	0	0	0	0
		AT1G54640	F-box family protein-like protein	Csa16g020360	0	0	0	0	0	0	0	0	0	0	0	0	0	0	0	0	0	0
		AT1G54650	Methyltransferase family protein	Csa05g076290	113	207	208	73	69	70	201	222	248	419	401	496	579	759	651	435	491	396
		AT1G54650	Methyltransferase family protein	Csa07g023560	172	165	185	85	88	61	98	170	235	275	179	158	297	282	214	402	324	432
		AT1G54650	Methyltransferase family protein	Csa16g020370	61	96	76	65	56	40	77	86	150	205	185	152	382	278	203	271	220	203
		AT1G54680	translation initiation factor 3 subunit I	Csa05g076320	95	128	133	42	51	49	190	205	174	124	214	313	256	321	294	178	240	174
		AT1G54680	translation initiation factor 3 subunit I	Csa07g023570	263	362	377	108	98	135	257	347	342	165	222	288	306	346	363	357	422	276
		AT1G54680	translation initiation factor 3 subunit I	Csa16g020380	53	87	111	37	40	43	73	121	149	72	112	184	126	192	118	84	144	120
		AT1G54690	Encodes HTA3%2C a histone H2A protein. H2AX is a meiosis-specific isoform of histone H2A. Upon DSB formation%2C rapid accumulation o	Csa05g076330	356	199	229	44	39	48	69	114	128	30	54	62	80	85	58	417	377	412
		AT1G54690	Encodes HTA3%2C a histone H2A protein. H2AX is a meiosis-specific isoform of histone H2A. Upon DSB formation%2C rapid accumulation o	Csa07g023580	1539	1023	1286	137	90	136	230	337	445	333	239	245	400	461	595	1891	1493	1950
		AT1G54690	Encodes HTA3%2C a histone H2A protein. H2AX is a meiosis-specific isoform of histone H2A. Upon DSB formation%2C rapid accumulation o	Csa16g020390	2884	1856	2198	273	282	436	374	480	627	404	377	349	562	665	737	1962	1511	2089
		AT1G54710	autophagy 18h-like protein	Csa05g076350	124	116	123	122	142	82	264	345	383	190	174	114	369	288	256	583	510	477
		AT1G54710	autophagy 18h-like protein	Csa07g023590	304	152	195	110	117	134	183	267	334	213	167	105	323	377	351	506	430	476
		AT1G54710	autophagy 18h-like protein	Csa16g020400	565	427	514	287	242	273	317	387	409	222	224	212	295	452	305	574	457	536
		AT1G54730	Major facilitator superfamily protein	Csa05g060590	10	18	8	13	11	38	1	3	1	0	0	0	0	0	0	0	0	0
		AT1G54730	Major facilitator superfamily protein	Csa07g023600	58	151	193	16	4	16	3	10	6	2	0	0	0	1	0	191	189	250
		AT1G54730	Major facilitator superfamily protein	Csa16g020410	467	631	792	311	181	219	161	72	74	11	4	12	0	19	26	83	153	153
		AT1G54740	FANTASTIC four-like protein (DUF3049)	Csa05g060600	20	14	5	52	47	113	27	42	44	14	15	34	38	17	35	21	30	39
		AT1G54740	FANTASTIC four-like protein (DUF3049)	Csa07g023620	22	66	35	54	22	56	46	63	73	13	6	12	10	17	26	126	216	180
		AT1G54740	FANTASTIC four-like protein (DUF3049)	Csa16g020420	144	210	193	90	184	217	33	44	28	10	6	23	16	18	13	56	50	46
		AT1G54770	Fcf2 pre-rRNA processing protein	Csa05g060620	236	390	392	74	37	48	160	114	181	251	268	291	233	368	360	481	312	498
		AT1G54770	Fcf2 pre-rRNA processing protein	Csa07g023650	286	404	446	87	57	70	153	116	183	214	228	220	252	226	316	434	437	560
		AT1G54770	Fcf2 pre-rRNA processing protein	Csa16g020450	137	158	160	40	35	21	65	75	75	92	107	123	150	117	135	175	131	170
		AT1G54780	Encodes a thylakoid lumen protein regulating photosystem II repair cycle. Has acid phosphatase activity.	Csa05g060640	3834	2888	3528	143	129	322	82	86	202	122	171	178	151	204	258	386	131	262
		AT1G54780	Encodes a thylakoid lumen protein regulating photosystem II repair cycle. Has acid phosphatase activity.	Csa07g023670	1421	1681	2339	49	34	176	30	26	50	61	24	17	18	31	51	102	71	83
		AT1G54780	Encodes a thylakoid lumen protein regulating photosystem II repair cycle. Has acid phosphatase activity.	Csa16g020470	2558	2471	3822	168	164	340	41	42	83	87	98	124	86	140	168	213	137	183
		AT1G54790	GDSL-like Lipase/Acylhydrolase superfamily protein	Csa05g060650	1	20	12	0	1	2	0	0	1	0	0	0	0	0	0	0	0	0
		AT1G54790	GDSL-like Lipase/Acylhydrolase superfamily protein	Csa07g023680	0	4	15	0	0	0	6	0	0	0	0	0	1	4	0	1	0	0
		AT1G54790	GDSL-like Lipase/Acylhydrolase superfamily protein	Csa16g020480	1	8	11	0	0	6	4	0	0	0	0	0	0	0	0	0	1	0
		AT1G54820	Protein kinase superfamily protein	Csa05g060680	216	106	69	46	48	55	9	15	17	2	10	12	6	4	4	4	4	0
		AT1G54820	Protein kinase superfamily protein	Csa07g023710	541	272	255	81	66	61	0	1	1	0	0	3	0	0	0	0	0	0
		AT1G54820	Protein kinase superfamily protein	Csa17g098190	509	258	195	89	102	118	12	19	24	25	23	11	27	25	50	21	246	41
		AT1G54830	nuclear factor Y, subunit C3	Csa05g060700	11300	8639	9126	2950	4078	4238	3038	2955	2581	1412	1117	966	2021	1552	2002	3408	3448	3218
		AT1G54830	nuclear factor Y, subunit C3	Csa07g023720	9774	6054	6678	2900	3945	3711	3728	3346	2993	2061	1564	1279	2843	2518	3329	3971	4066	3327
		AT1G54830	nuclear factor Y, subunit C3	Csa17g098200	8887	5911	6615	2309	3308	3378	2873	2491	2108	1046	866	753	1455	982	1313	2741	2649	2308
		AT1G54840	Encodes an atypical member of the sHSP20 family that is involved in histone demethylation. Loss of function mutations show increased	Csa05g060710	138	251	240	31	16	42	6	5	4	0	1	0	4	3	0	10	2	16
		AT1G54840	Encodes an atypical member of the sHSP20 family that is involved in histone demethylation. Loss of function mutations show increased	Csa07g023730	174	234	229	17	17	45	23	19	17	0	0	2	1	2	6	13	35	19
		AT1G54840	Encodes an atypical member of the sHSP20 family that is involved in histone demethylation. Loss of function mutations show increased	Csa17g098220	27	73	56	22	13	9	3	13	7	3	2	2	7	17	23	41	29	17
		AT1G54850	HSP20-like chaperones superfamily protein	Csa05g060720	122	186	210	16	30	38	22	21	22	3	3	7	8	11	18	60	41	109
		AT1G54850	HSP20-like chaperones superfamily protein	Csa07g023740	0	0	0	0	0	0	0	0	0	0	0	0	0	0	0	0	0	0
		AT1G54850	HSP20-like chaperones superfamily protein	Csa17g098250	178	272	266	15	46	44	39	43	71	14	22	9	16	30	31	125	139	95
		AT1G54860	Glycoprotein membrane precursor GPI-anchored	Csa05g060730	26177	31036	26569	21454	23837	28889	17453	17571	13875	3537	2875	2765	5199	3667	3679	849	675	78
		AT1G54860	Glycoprotein membrane precursor GPI-anchored	Csa07g023750	9	14	21	24	38	28	12	19	13	4	10	1	13	7	13	1	1	0
		AT1G54860	Glycoprotein membrane precursor GPI-anchored	Csa17g098240	21	26	31	35	32	45	34	8	29	9	7	1	16	12	7	2	0	1
		AT1G54870	ChlADR is an aldehyde reductase that catalyzes the reduction of the aldehyde carbonyl groups on saturated and alpha%2Cbeta-unsaturate	Csa05g060740	0	12	17	102	85	95	5168	7660	10141	10517	12934	14080	13301	11104	11470	2070	979	102
		AT1G54870	ChlADR is an aldehyde reductase that catalyzes the reduction of the aldehyde carbonyl groups on saturated and alpha%2Cbeta-unsaturate	Csa07g023760	4	9	13	171	147	107	9118	12350	15874	12185	18062	18214	24243	19199	22710	3304	1977	211
		AT1G54870	ChlADR is an aldehyde reductase that catalyzes the reduction of the aldehyde carbonyl groups on saturated and alpha%2Cbeta-unsaturate	Csa17g098260	2	0	4	41	30	54	1509	1570	2076	2869	3748	4455	4649	4479	5416	1055	527	72
		AT1G54890	Late embryogenesis abundant (LEA) protein-like protein	Csa05g060750	0	0	0	0	0	0	0	0	0	0	0	0	0	0	0	0	4	4
		AT1G54890	Late embryogenesis abundant (LEA) protein-like protein	Csa07g023790	0	0	0	0	0	0	0	0	0	0	0	0	0	0	0	0	0	0
		AT1G54890	Late embryogenesis abundant (LEA) protein-like protein	Csa17g098270	0	0	0	0	0	0	0	0	0	0	0	0	0	0	0	0	4	14
		AT1G54930	GRF zinc finger / Zinc knuckle protein	Csa05g060760	378	336	382	195	299	256	142	93	66	86	49	39	125	75	69	196	394	309
		AT1G54930	GRF zinc finger / Zinc knuckle protein	Csa07g023800	14	15	22	5	1	13	0	0	10	0	0	0	0	1	0	3	0	16
		AT1G54930	GRF zinc finger / Zinc knuckle protein	Csa17g098310	174	232	210	112	69	92	24	25	6	8	5	0	16	0	3	94	98	160
		AT1G54940	Encodes a xylan glucuronosyltransferase.	Csa05g060770	0	0	0	0	0	0	0	0	0	0	0	0	0	0	0	0	0	0
		AT1G54940	Encodes a xylan glucuronosyltransferase.	Csa07g023850	0	0	0	0	0	0	0	0	0	0	0	0	0	0	0	0	0	0
		AT1G54940	Encodes a xylan glucuronosyltransferase.	Csa17g098360	0	0	0	0	0	0	0	0	0	0	0	0	0	0	0	0	0	0
		AT1G54960	member of MEKK subfamily	Csa05g060780	239	248	203	17	13	8	41	25	31	8	15	18	11	13	8	41	29	56
		AT1G54960	member of MEKK subfamily	Csa17g098370	322	294	299	75	61	94	174	180	268	112	175	151	245	181	213	300	245	261
		AT1G54970	encodes a proline-rich protein that is specifically expressed in the root.	Csa05g060790	1	1	1	0	8	0	2	1	13	0	0	0	0	0	0	0	0	0
		AT1G54970	encodes a proline-rich protein that is specifically expressed in the root.	Csa07g023870	0	0	0	0	0	0	0	0	0	0	0	0	0	0	0	0	0	0
		AT1G54970	encodes a proline-rich protein that is specifically expressed in the root.	Csa17g098390	0	0	0	0	0	0	0	0	0	0	0	0	0	0	0	0	0	0
		AT1G54990	auxin response mutant (AXR4)	Csa05g060800	1050	738	812	389	344	286	811	862	951	490	505	607	494	847	821	1581	1555	1462
		AT1G54990	auxin response mutant (AXR4)	Csa07g023890	1312	920	1131	661	656	605	1312	1320	1320	1557	1431	1790	1588	1977	2050	1495	1760	1927
		AT1G54990	auxin response mutant (AXR4)	Csa17g098400	2430	1534	2069	673	673	686	1127	1331	1481	1271	1023	953	1361	1602	1670	2418	2723	2424
		AT1G55000	peptidoglycan-binding LysM domain-containing protein	Csa05g060820	249	447	443	155	191	232	159	173	230	82	88	60	76	95	132	317	354	294
		AT1G55000	peptidoglycan-binding LysM domain-containing protein	Csa07g023900	504	625	647	312	344	337	441	446	361	274	337	292	578	476	402	565	581	430
		AT1G55000	peptidoglycan-binding LysM domain-containing protein	Csa17g098410	58	107	74	47	90	81	92	89	92	42	54	47	77	87	39	100	106	109
		AT1G55010	Predicted to encode a PR (pathogenesis-related) protein. Belongs to the plant defensin (PDF) family with the following members: At1g	Csa05g060830	0	0	0	0	0	0	0	0	4	0	4	0	0	0	0	0	0	0
		AT1G55010	Predicted to encode a PR (pathogenesis-related) protein. Belongs to the plant defensin (PDF) family with the following members: At1g	Csa07g023910	2	0	0	1	1	0	0	0	3	0	2	6	10	9	4	2	0	0
		AT1G55020	lipoxygenase%2C a defense gene conferring resistance Xanthomonas campestris	Csa05g060850	272	196	208	133	139	120	138	176	167	171	155	173	224	270	309	906	1208	1063
		AT1G55020	lipoxygenase%2C a defense gene conferring resistance Xanthomonas campestris	Csa07g023930	121	145	100	105	133	113	169	314	340	179	144	148	151	237	278	839	642	795
		AT1G55020	lipoxygenase%2C a defense gene conferring resistance Xanthomonas campestris	Csa17g098440	171	124	115	45	56	87	57	68	79	48	32	70	34	74	66	264	282	306
		AT1G55030	RNI-like superfamily protein	Csa05g061860	0	0	0	0	0	0	1	0	0	0	0	0	0	0	0	0	0	0
		AT1G55030	RNI-like superfamily protein	Csa07g023950	0	0	0	0	0	0	0	0	0	0	0	0	0	0	0	0	0	0
		AT1G55040	zinc finger (Ran-binding) family protein	Csa05g061880	145	170	144	119	95	77	284	213	304	550	629	470	693	693	703	665	628	688
		AT1G55040	zinc finger (Ran-binding) family protein	Csa07g025990	150	125	126	67	73	43	225	264	258	612	735	758	865	953	934	600	474	549
		AT1G55040	zinc finger (Ran-binding) family protein	Csa17g098450	114	98	107	67	58	34	133	152	192	426	541	370	496	620	507	540	452	511
		AT1G55050	hypothetical protein	Csa05g061890	1	1	0	0	9	0	2	6	12	1	0	0	0	0	0	5	0	13
		AT1G55050	hypothetical protein	Csa07g026000	18	47	37	13	27	17	53	96	80	173	175	162	245	218	274	198	138	90
		AT1G55050	hypothetical protein	Csa17g098460	0	0	0	0	0	1	4	4	11	11	0	1	19	7	3	13	36	24
		AT1G55070	F-box and associated interaction domains-containing protein	Csa03g061620	0	0	0	0	0	0	0	0	0	0	0	0	0	0	0	0	0	0
		AT1G55070	F-box and associated interaction domains-containing protein	Csa14g064940	0	0	0	0	0	0	0	0	0	0	0	0	0	0	0	0	0	0
		AT1G55070	F-box and associated interaction domains-containing protein	Csa17g094800	0	0	0	0	0	4	0	0	0	0	0	0	0	0	1	0	0	0
		AT1G55080	mediator of RNA polymerase II transcription subunit-like protein	Csa03g061640	454	221	267	141	125	110	371	375	382	1126	1008	850	1234	965	1033	776	1269	755
		AT1G55080	mediator of RNA polymerase II transcription subunit-like protein	Csa17g094810	187	252	178	182	101	148	633	437	592	2176	2564	1980	3072	1902	1764	672	859	525
		AT1G55090	carbon-nitrogen hydrolase family protein	Csa03g061650	224	264	197	147	175	134	210	295	336	284	197	184	308	393	369	461	491	449
		AT1G55090	carbon-nitrogen hydrolase family protein	Csa14g064950	375	397	379	391	447	495	408	425	525	170	197	221	288	318	303	386	405	380
		AT1G55090	carbon-nitrogen hydrolase family protein	Csa17g094820	337	379	350	313	263	285	494	490	523	432	553	515	776	744	749	810	994	650
		AT1G55110	indeterminate(ID)-domain 7	Csa14g064970	210	227	263	456	408	411	1279	888	723	1526	999	755	1790	1505	1345	998	1330	810
		AT1G55120	Encodes a protein with fructan exohydrolase (FEH) activity acting on levan-type fructans (6-FEH%2C levanase). The enzyme does not hav	Csa14g064990	101	59	74	29	27	30	9	15	25	7	17	1	5	19	4	171	164	205
		AT1G55130	Encodes an Arabidopsis Transmembrane nine (TMN) protein. Transmembrane nine (TM9) proteins are localized in the secretory pathway of	Csa14g065010	347	277	263	83	66	59	28	56	27	64	30	17	67	86	88	291	304	419
		AT1G55140	Ribonuclease III family protein	Csa14g065020	570	468	523	72	73	66	137	113	174	29	38	35	54	70	45	257	335	303
		AT1G55150	DEA(D/H)-box RNA helicase family protein	Csa03g061710	241	285	258	99	89	102	129	154	215	332	292	268	390	534	493	584	516	635
		AT1G55150	DEA(D/H)-box RNA helicase family protein	Csa14g065030	253	237	231	115	109	72	98	143	161	271	183	205	316	321	391	514	412	591
		AT1G55150	DEA(D/H)-box RNA helicase family protein	Csa17g094920	208	229	217	87	76	67	52	136	165	217	205	184	244	362	339	519	446	544
		AT1G55160	WAS/WASL-interacting family protein	Csa03g061720	560	537	588	224	157	216	312	309	293	177	160	177	247	260	214	767	696	929
		AT1G55160	WAS/WASL-interacting family protein	Csa14g065040	72	68	65	43	64	58	69	98	61	43	41	37	51	31	30	62	58	68
		AT1G55160	WAS/WASL-interacting family protein	Csa17g094930	363	315	458	173	142	199	220	222	199	187	125	116	186	203	112	507	441	622
		AT1G55170	DNA double-strand break repair protein	Csa03g061730	138	120	113	97	94	108	171	204	286	296	196	174	448	262	270	374	388	541
		AT1G55170	DNA double-strand break repair protein	Csa14g065050	104	58	108	55	54	57	80	183	211	108	61	89	145	111	169	279	264	311
		AT1G55170	DNA double-strand break repair protein	Csa17g094940	177	106	123	77	67	59	131	180	246	155	210	179	272	246	267	239	244	255
		AT1G55180	member of C2-PLD. subfamily Represents a phospholipase D (PLD) gene with four exons%2C hence it is a member of the alpha class. Its	Csa03g061750	0	3	2	2	0	1	0	5	8	8	6	7	6	2	6	1	5	1
		AT1G55180	member of C2-PLD. subfamily Represents a phospholipase D (PLD) gene with four exons%2C hence it is a member of the alpha class. Its	Csa14g065060	58	38	44	32	42	35	79	66	89	45	55	75	31	82	69	145	189	165
		AT1G55180	member of C2-PLD. subfamily Represents a phospholipase D (PLD) gene with four exons%2C hence it is a member of the alpha class. Its	Csa17g094950	81	64	66	53	38	40	88	101	105	79	104	56	126	95	110	108	178	96
		AT1G55207	hypothetical protein	Csa17g095010	8	6	6	0	1	0	2	0	0	0	1	0	3	1	0	6	7	8
		AT1G55210	Disease resistance-responsive (dirigent-like protein) family protein	Csa14g066060	3	10	8	0	5	4	0	8	8	3	0	0	0	2	16	36	78	68
		AT1G55250	Encodes one of two orthologous E3 ubiquitin ligases in Arabidopsis that are involved in monoubiquitination of histone H2B.	Csa03g061830	342	385	333	225	152	227	291	355	403	329	296	289	362	445	494	409	363	402
		AT1G55250	Encodes one of two orthologous E3 ubiquitin ligases in Arabidopsis that are involved in monoubiquitination of histone H2B.	Csa14g066070	374	472	458	265	252	254	407	458	509	623	755	605	909	883	1115	735	632	613
		AT1G55250	Encodes one of two orthologous E3 ubiquitin ligases in Arabidopsis that are involved in monoubiquitination of histone H2B.	Csa17g095060	457	462	389	299	257	262	427	494	605	470	585	595	695	730	806	652	521	574
		AT1G55260	Bifunctional inhibitor/lipid-transfer protein/seed storage 2S albumin superfamily protein	Csa03g061840	197	196	238	6	18	11	13	31	31	14	13	14	18	19	6	366	518	428
		AT1G55260	Bifunctional inhibitor/lipid-transfer protein/seed storage 2S albumin superfamily protein	Csa14g066080	103	117	148	16	31	37	87	176	89	79	33	22	80	54	26	576	856	635
		AT1G55260	Bifunctional inhibitor/lipid-transfer protein/seed storage 2S albumin superfamily protein	Csa17g095070	112	83	114	3	4	6	23	8	6	14	11	2	9	7	10	104	217	179
		AT1G55265	DUF538 family protein, putative (Protein of unknown function, DUF538)	Csa03g061850	1209	4141	7682	115	168	61	237	417	411	350	186	142	301	495	181	2716	2183	2866
		AT1G55265	DUF538 family protein, putative (Protein of unknown function, DUF538)	Csa14g066090	1916	8342	13406	58	90	57	296	624	605	615	371	357	644	998	443	3681	1838	3117
		AT1G55265	DUF538 family protein, putative (Protein of unknown function, DUF538)	Csa17g095080	2163	3058	5963	37	24	46	248	492	556	875	537	644	798	1405	798	605	556	893
		AT1G55270	Galactose oxidase/kelch repeat superfamily protein	Csa03g061860	182	119	144	71	72	54	63	56	66	17	33	37	69	67	112	222	176	297
		AT1G55270	Galactose oxidase/kelch repeat superfamily protein	Csa14g066100	109	108	126	63	41	44	67	48	62	104	52	32	84	75	98	317	257	218
		AT1G55270	Galactose oxidase/kelch repeat superfamily protein	Csa17g095090	97	66	67	32	29	18	16	27	34	49	57	64	134	117	118	150	137	143
		AT1G55280	Lipase/lipooxygenase, PLAT/LH2 family protein	Csa03g061870	98	77	67	76	74	95	211	272	338	152	160	161	207	238	180	75	80	128
		AT1G55280	Lipase/lipooxygenase, PLAT/LH2 family protein	Csa14g066110	23	61	42	31	68	49	114	100	100	23	70	35	85	61	118	17	41	33
		AT1G55280	Lipase/lipooxygenase, PLAT/LH2 family protein	Csa17g095100	212	159	212	227	191	211	333	497	364	195	220	273	294	307	339	131	160	138
		AT1G55290	encodes a protein whose sequence is similar to oxidoreductase%2C 2OG-Fe(II) oxygenase	Csa14g066120	0	0	0	0	0	1	0	0	0	4	1	6	5	0	2	5	0	0
		AT1G55300	TBP-associated factor 7	Csa03g061890	37	34	45	18	29	33	28	61	33	110	88	74	121	119	120	51	73	43
		AT1G55300	TBP-associated factor 7	Csa14g066130	168	289	223	49	62	90	101	129	91	114	88	83	88	170	114	153	131	166
		AT1G55300	TBP-associated factor 7	Csa17g095130	180	132	124	63	76	65	119	230	161	137	124	118	135	159	163	118	70	127
		AT1G55310	Encodes a SR spliceosome protein that is localized to nuclear specks%2C interacts with SR45 and the U1-70K protein of the U1 snRNP%2C	Csa14g066140	650	903	876	389	347	324	881	1008	1061	2793	2505	2472	4552	4442	4567	2974	3140	2988
		AT1G55320	Encodes a protein with similarity to acyl activating enzymes. AAE18 is localized to the peroxisome where it may be involved in metabo	Csa03g061910	27	30	35	15	28	22	43	44	55	18	18	20	46	55	52	62	65	69
		AT1G55320	Encodes a protein with similarity to acyl activating enzymes. AAE18 is localized to the peroxisome where it may be involved in metabo	Csa14g066150	329	280	239	93	142	122	122	68	123	59	81	60	87	117	114	108	100	121
		AT1G55320	Encodes a protein with similarity to acyl activating enzymes. AAE18 is localized to the peroxisome where it may be involved in metabo	Csa17g095150	58	76	51	38	27	56	51	61	95	34	39	51	64	91	70	56	55	67
		AT1G55325	Encodes the Arabidopsis homolog of the transcriptional regulator MED13%2C is dynamically expressed during embryogenesis and regulates	Csa03g061930	28	27	33	41	22	33	73	43	96	56	64	45	100	69	70	169	84	180
		AT1G55325	Encodes the Arabidopsis homolog of the transcriptional regulator MED13%2C is dynamically expressed during embryogenesis and regulates	Csa14g066160	221	180	212	175	156	173	337	312	377	248	304	251	353	606	584	898	730	817
		AT1G55325	Encodes the Arabidopsis homolog of the transcriptional regulator MED13%2C is dynamically expressed during embryogenesis and regulates	Csa17g095160	174	203	199	85	124	96	239	265	304	257	230	156	282	512	493	874	659	925
		AT1G55340	hypothetical protein (DUF1639)	Csa03g061950	55	111	106	10	10	20	21	9	24	7	21	12	8	29	7	96	85	166
		AT1G55340	hypothetical protein (DUF1639)	Csa14g066190	149	273	270	29	33	29	25	24	32	13	27	22	11	24	40	271	284	444
		AT1G55340	hypothetical protein (DUF1639)	Csa17g095170	146	279	237	52	21	31	27	17	39	17	27	29	21	27	31	335	263	329
		AT1G55350	Similar to maize DEK1%2C a gene encoding a membrane protein of the calpain gene superfamily required for aleurone cell development in	Csa03g061960	468	487	451	286	199	221	253	252	327	418	513	350	499	578	713	465	468	522
		AT1G55350	Similar to maize DEK1%2C a gene encoding a membrane protein of the calpain gene superfamily required for aleurone cell development in	Csa14g066200	243	385	326	208	168	242	233	269	276	329	384	243	429	541	518	352	528	508
		AT1G55350	Similar to maize DEK1%2C a gene encoding a membrane protein of the calpain gene superfamily required for aleurone cell development in	Csa17g095180	1631	1765	1776	885	842	658	753	782	956	1313	1362	984	2016	2537	2601	1731	1602	1867
		AT1G55360	tRNA-splicing ligase (DUF239)	Csa14g066210	1756	1936	1928	837	856	916	496	315	227	228	201	230	202	317	321	532	401	599
		AT1G55365	hypothetical protein	Csa03g061980	0	0	0	1	1	0	0	0	1	0	0	0	0	0	0	20	21	19
		AT1G55365	hypothetical protein	Csa14g066220	0	0	0	0	0	0	0	0	0	0	0	0	0	0	0	0	0	0
		AT1G55365	hypothetical protein	Csa17g095210	1	0	1	0	0	0	3	1	6	8	1	1	0	0	0	0	1	8
		AT1G55370	NDH-dependent cyclic electron flow 5	Csa03g061990	1	0	0	0	0	0	6	6	17	20	9	2	13	14	45	27	1	32
		AT1G55370	NDH-dependent cyclic electron flow 5	Csa14g066240	0	2	1	0	0	0	0	0	2	1	2	0	0	2	2	4	0	0
		AT1G55370	NDH-dependent cyclic electron flow 5	Csa17g095220	0	1	0	0	0	0	1	1	2	4	2	7	15	10	3	3	0	0
		AT1G55440	Cysteine/Histidine-rich C1 domain family protein	Csa14g067300	0	0	0	0	0	0	0	0	0	0	0	0	0	0	0	0	0	0
		AT1G55440	Cysteine/Histidine-rich C1 domain family protein	Csa17g095270	0	0	0	0	0	0	0	0	0	0	0	0	0	0	0	0	0	0
		AT1G55460	DNA/RNA-binding protein Kin17, conserved region	Csa03g062040	39	48	36	19	37	43	66	74	82	181	213	211	220	221	282	143	103	172
		AT1G55460	DNA/RNA-binding protein Kin17, conserved region	Csa14g067310	133	213	189	107	129	125	278	379	294	842	850	883	851	871	916	504	440	546
		AT1G55460	DNA/RNA-binding protein Kin17, conserved region	Csa17g095290	296	331	244	224	193	223	251	373	351	681	874	968	821	936	1006	685	645	633
		AT1G55475	hypothetical protein	Csa03g062050	9	14	16	2	2	2	19	22	15	8	10	6	3	2	12	26	34	50
		AT1G55475	hypothetical protein	Csa17g095300	12	26	33	4	10	8	6	27	9	2	9	2	1	5	10	40	14	39
		AT1G55480	Encodes a member of a novel plant protein family containing a PDZ%2C a K-box%2C and a TPR motif. mRNA but not protein levels decrease	Csa03g062060	1300	1281	1225	230	294	282	127	147	175	28	52	55	39	56	73	77	32	47
		AT1G55480	Encodes a member of a novel plant protein family containing a PDZ%2C a K-box%2C and a TPR motif. mRNA but not protein levels decrease	Csa14g067320	48	39	51	4	10	3	1	1	2	1	0	0	0	0	1	2	0	1
		AT1G55480	Encodes a member of a novel plant protein family containing a PDZ%2C a K-box%2C and a TPR motif. mRNA but not protein levels decrease	Csa17g095310	95	143	153	14	36	44	6	3	9	0	0	5	0	4	2	11	1	0
		AT1G55490	encodes the beta subunit of the chloroplast chaperonin 60%2C a homologue of bacterial GroEL. Mutants in this gene develops lesions on	Csa14g067340	1706	2227	2393	65	123	163	901	1335	3229	3209	4540	4723	5677	5947	6131	3740	2910	4217
		AT1G55510	branched-chain alpha-keto acid decarboxylase E1 beta	Csa14g067350	1129	1359	1438	416	463	581	818	1014	943	655	683	706	1080	803	916	749	797	744
		AT1G55520	TATA-box binding protein. Required for basal transcription. Acts facilitating the recruitment of TFIID to the promoter%2C which toget	Csa14g067360	83	219	178	46	45	51	67	80	68	61	90	69	64	137	101	271	514	385
		AT1G55530	RING/U-box superfamily protein	Csa03g062140	558	399	523	180	167	243	528	858	956	719	679	795	858	1027	1109	397	465	386
		AT1G55530	RING/U-box superfamily protein	Csa14g067390	346	402	402	183	219	188	371	476	452	445	505	492	552	646	773	368	223	335
		AT1G55535	transmembrane protein	Csa14g067400	81	66	53	38	31	40	84	64	93	35	27	21	41	49	40	188	288	135
		AT1G55540	Nuclear pore complex protein	Csa03g062160	1436	1066	1251	629	521	630	1084	1050	1284	1923	1783	1248	3248	3260	3525	2641	2436	2576
		AT1G55540	Nuclear pore complex protein	Csa14g067410	576	408	441	230	237	272	472	434	532	575	584	421	944	952	1083	959	871	1161
		AT1G55540	Nuclear pore complex protein	Csa17g095390	1024	771	828	438	399	443	862	794	968	1365	1425	825	2032	2254	2265	2417	2277	2465
		AT1G55550	P-loop containing nucleoside triphosphate hydrolases superfamily protein	Csa03g062180	205	186	137	27	33	25	3	1	0	0	0	0	0	0	0	0	0	4
		AT1G55550	P-loop containing nucleoside triphosphate hydrolases superfamily protein	Csa14g067430	263	307	276	211	129	122	26	3	0	0	0	0	0	0	0	2	0	7
		AT1G55550	P-loop containing nucleoside triphosphate hydrolases superfamily protein	Csa17g095420	290	333	418	149	176	146	72	3	1	0	0	1	0	1	0	1	0	12
		AT1G55560	SKU5 similar 14	Csa14g067440	0	0	0	0	0	2	0	0	1	0	0	0	0	0	0	0	0	0
		AT1G55570	SKU5 similar 12	Csa14g067450	0	0	0	0	0	0	0	0	0	0	0	0	0	2	0	0	0	0
		AT1G55580	Encodes a member of the GRAS family of putative transcriptional regulators. It is involved in the initiation of axillary meristems du	Csa03g062210	0	5	0	0	1	0	0	0	0	0	1	1	1	0	0	5	5	1
		AT1G55580	Encodes a member of the GRAS family of putative transcriptional regulators. It is involved in the initiation of axillary meristems du	Csa14g067460	0	0	0	0	0	0	0	0	0	0	0	0	0	0	0	0	2	1
		AT1G55580	Encodes a member of the GRAS family of putative transcriptional regulators. It is involved in the initiation of axillary meristems du	Csa17g095460	1	1	8	2	0	0	0	4	0	0	1	0	4	0	0	8	3	44
		AT1G55590	RNI-like superfamily protein	Csa03g062220	300	186	175	138	185	145	199	135	196	150	193	126	332	244	244	278	340	191
		AT1G55590	RNI-like superfamily protein	Csa14g067470	222	221	279	162	174	210	216	217	245	147	171	96	209	256	259	316	388	402
		AT1G55590	RNI-like superfamily protein	Csa17g095470	89	82	131	70	98	73	130	131	139	114	128	70	171	171	124	213	280	145
		AT1G55600	member of WRKY Transcription Factor%3B Group I. It has WRKY domain at its N terminal end and zinc-finger like motif.	Csa03g062230	0	0	0	0	0	0	0	0	0	0	0	0	0	0	0	1	0	0
		AT1G55600	member of WRKY Transcription Factor%3B Group I. It has WRKY domain at its N terminal end and zinc-finger like motif.	Csa14g067480	4	0	0	0	0	0	0	0	0	0	1	0	1	0	4	1	0	0
		AT1G55600	member of WRKY Transcription Factor%3B Group I. It has WRKY domain at its N terminal end and zinc-finger like motif.	Csa17g095480	0	0	0	0	0	0	1	0	2	0	0	0	0	0	0	0	0	0
		AT1G55610	mutant has Altered vascular cell differentiation%3B LRR Receptor Kinase	Csa14g067490	12	0	11	6	0	1	10	4	15	1	1	4	3	1	6	32	30	17
		AT1G55620	Encodes a chloride channel protein that has been localized to the chloroplast and golgi apparatus. Complements yeast gef1 mutant and	Csa03g062250	167	183	160	117	112	102	103	152	99	78	61	45	53	97	93	397	382	411
		AT1G55620	Encodes a chloride channel protein that has been localized to the chloroplast and golgi apparatus. Complements yeast gef1 mutant and	Csa14g067500	234	180	153	159	104	115	159	149	125	93	50	40	98	83	71	314	362	380
		AT1G55620	Encodes a chloride channel protein that has been localized to the chloroplast and golgi apparatus. Complements yeast gef1 mutant and	Csa17g095510	148	178	135	125	123	159	205	124	181	43	42	24	38	63	78	270	253	290
		AT1G55630	Pentatricopeptide repeat (PPR) superfamily protein	Csa03g062260	94	106	95	63	60	58	170	243	308	103	173	134	264	273	216	376	421	329
		AT1G55630	Pentatricopeptide repeat (PPR) superfamily protein	Csa14g067510	63	68	51	37	30	37	88	90	129	75	95	81	243	147	152	287	273	222
		AT1G55640	prenylated RAB acceptor 1.G1	Csa03g062270	0	0	0	0	0	0	0	0	0	0	0	0	0	0	0	0	0	0
		AT1G55640	prenylated RAB acceptor 1.G1	Csa14g067520	0	0	0	0	0	0	0	0	0	0	0	0	0	0	1	0	0	0
		AT1G55640	prenylated RAB acceptor 1.G1	Csa17g095520	0	0	0	0	0	0	0	0	0	0	0	0	0	0	0	0	0	0
		AT1G55650	HMG (high mobility group) box protein with ARID/BRIGHT DNA-binding domain-containing protein	Csa14g067530	8	1	7	1	0	5	0	0	0	1	0	0	1	0	0	1	0	1
		AT1G55660	FBD, F-box and Leucine Rich Repeat domains containing protein	Csa03g062290	0	0	0	0	0	0	0	0	0	0	0	0	0	0	0	0	0	0
		AT1G55660	FBD, F-box and Leucine Rich Repeat domains containing protein	Csa14g067540	5	2	14	8	0	1	2	3	17	2	4	3	19	3	8	80	39	71
		AT1G55660	FBD, F-box and Leucine Rich Repeat domains containing protein	Csa17g095560	0	0	0	0	0	0	0	0	0	0	0	0	0	0	0	0	0	0
		AT1G55670	Encodes subunit G of photosystem I%2C an 11-kDa membrane protein that plays an important role in electron transport between plastocy	Csa03g062300	15507	18937	18314	1052	922	1615	10	13	5	47	11	2	7	1	6	24	14	48
		AT1G55670	Encodes subunit G of photosystem I%2C an 11-kDa membrane protein that plays an important role in electron transport between plastocy	Csa14g067550	18020	19946	19098	1243	1294	2168	30	31	31	4	3	0	6	12	27	183	75	269
		AT1G55670	Encodes subunit G of photosystem I%2C an 11-kDa membrane protein that plays an important role in electron transport between plastocy	Csa17g095570	14110	13134	14469	968	912	1447	29	23	3	39	8	1	25	2	7	40	60	114
		AT1G55680	Transducin/WD40 repeat-like superfamily protein	Csa14g067560	134	208	177	125	128	83	117	188	160	93	151	127	200	213	232	259	203	213
		AT1G55690	Sec14p-like phosphatidylinositol transfer family protein	Csa03g062320	725	594	485	471	420	401	358	299	346	547	378	271	626	615	560	1014	1415	1200
		AT1G55690	Sec14p-like phosphatidylinositol transfer family protein	Csa14g067570	224	168	188	177	90	137	127	191	198	270	250	156	251	285	278	499	515	442
		AT1G55690	Sec14p-like phosphatidylinositol transfer family protein	Csa17g095590	481	471	414	428	314	481	298	304	270	320	258	228	363	445	362	817	1027	766
		AT1G55700	Cysteine/Histidine-rich C1 domain family protein	Csa03g062330	2	24	12	1	8	4	1	0	0	0	0	0	0	0	4	2	17	10
		AT1G55700	Cysteine/Histidine-rich C1 domain family protein	Csa14g067580	0	0	0	0	0	0	0	0	0	0	0	0	0	0	0	0	0	0
		AT1G55700	Cysteine/Histidine-rich C1 domain family protein	Csa17g095600	0	0	0	0	0	0	0	0	0	0	0	0	0	0	0	0	0	1
		AT1G55720	member of Low affinity calcium antiporter CAX2 family	Csa14g067590	263	301	284	138	62	104	146	149	140	93	59	14	115	121	77	632	587	766
		AT1G55740	seed imbibition 1	Csa03g062350	234	494	526	139	155	143	60	48	61	11	12	6	35	37	64	420	654	521
		AT1G55740	seed imbibition 1	Csa14g067600	650	626	584	90	93	100	73	114	160	283	105	170	217	312	207	5160	5191	4432
		AT1G55740	seed imbibition 1	Csa17g095630	831	906	876	178	221	307	329	393	741	959	791	797	1307	1743	1659	7007	7175	6106
		AT1G55750	BSD domain (BTF2-like transcription factors, Synapse-associated proteins and DOS2-like proteins)	Csa03g062360	280	303	329	123	141	98	205	291	324	230	275	245	289	454	403	359	424	405
		AT1G55750	BSD domain (BTF2-like transcription factors, Synapse-associated proteins and DOS2-like proteins)	Csa14g067610	125	205	168	98	96	68	179	186	213	294	237	282	341	422	449	472	333	393
		AT1G55750	BSD domain (BTF2-like transcription factors, Synapse-associated proteins and DOS2-like proteins)	Csa17g095640	444	487	423	235	270	212	401	513	614	612	817	772	950	1086	899	1042	758	1066
		AT1G55760	BTB/POZ domain-containing protein	Csa03g062380	14	11	3	6	3	7	17	22	27	0	1	1	4	12	26	202	299	401
		AT1G55760	BTB/POZ domain-containing protein	Csa14g067640	31	25	23	10	7	12	9	16	29	1	1	1	6	4	13	218	351	397
		AT1G55760	BTB/POZ domain-containing protein	Csa17g095680	54	39	52	5	8	13	11	32	13	17	1	3	10	2	2	144	279	212
		AT1G55770	Plant invertase/pectin methylesterase inhibitor superfamily protein	Csa03g062400	0	0	0	0	1	0	0	0	0	0	0	0	0	0	0	0	0	0
		AT1G55770	Plant invertase/pectin methylesterase inhibitor superfamily protein	Csa14g067650	0	0	0	0	0	0	0	0	0	0	0	0	0	0	0	0	0	0
		AT1G55770	Plant invertase/pectin methylesterase inhibitor superfamily protein	Csa17g095690	0	0	0	0	0	0	0	0	0	0	0	0	0	0	0	0	0	0
		AT1G55800	hypothetical protein	Csa03g062410	270	264	264	77	53	75	44	63	49	38	86	38	98	60	108	198	191	166
		AT1G55800	hypothetical protein	Csa14g067660	266	215	237	170	191	237	129	121	171	77	74	98	124	198	185	301	325	271
		AT1G55800	hypothetical protein	Csa17g095700	17	9	17	28	51	62	10	4	4	4	5	1	21	7	10	11	6	21
		AT1G55805	BolA-like family protein	Csa03g062420	134	153	129	55	46	67	80	62	106	79	93	68	58	69	64	234	164	185
		AT1G55805	BolA-like family protein	Csa14g067670	97	132	131	25	47	35	72	62	106	161	164	154	176	200	206	226	251	311
		AT1G55805	BolA-like family protein	Csa17g095710	61	101	109	35	22	14	58	64	68	74	82	58	73	76	68	240	236	221
		AT1G55810	One of the homologous genes predicted to encode proteins with UPRT domains (Uracil phosphoribosyltransferase). Five of these genes (A	Csa03g062430	1440	1769	2215	570	442	466	142	124	127	76	79	50	52	115	70	1458	1136	1535
		AT1G55810	One of the homologous genes predicted to encode proteins with UPRT domains (Uracil phosphoribosyltransferase). Five of these genes (A	Csa14g067680	270	457	498	82	117	110	36	62	70	55	17	38	29	75	53	1299	1648	1532
		AT1G55810	One of the homologous genes predicted to encode proteins with UPRT domains (Uracil phosphoribosyltransferase). Five of these genes (A	Csa17g095720	89	112	148	31	40	23	16	17	20	25	24	10	25	30	18	257	297	264
		AT1G55820	lysine-specific demethylase, putative (DUF1296)	Csa03g062440	697	380	472	98	173	109	249	290	349	417	215	168	494	493	467	948	1073	1555
		AT1G55820	lysine-specific demethylase, putative (DUF1296)	Csa14g067690	447	238	265	149	148	133	479	426	506	1056	1005	849	1802	1986	2032	1440	1457	1726
		AT1G55820	lysine-specific demethylase, putative (DUF1296)	Csa17g095750	584	390	409	179	137	121	606	539	804	773	1056	961	1829	1768	1768	1945	1911	1982
		AT1G55830	coiled-coil protein	Csa03g062450	140	115	77	57	70	52	76	59	73	163	136	79	152	203	174	241	172	252
		AT1G55830	coiled-coil protein	Csa14g067700	115	169	127	80	65	79	80	108	112	174	163	171	189	223	266	322	307	387
		AT1G55830	coiled-coil protein	Csa17g095760	84	127	98	94	57	85	128	93	108	151	179	139	218	201	186	258	269	287
		AT1G55840	Sec14p-like phosphatidylinositol transfer family protein	Csa03g062460	577	680	571	388	449	495	442	470	469	454	486	458	835	742	703	1360	1458	1477
		AT1G55840	Sec14p-like phosphatidylinositol transfer family protein	Csa14g067710	787	846	806	390	383	466	498	537	618	631	576	607	1072	1141	926	1634	1928	1996
		AT1G55840	Sec14p-like phosphatidylinositol transfer family protein	Csa17g095770	602	672	551	285	278	395	326	475	476	320	403	353	536	534	514	1136	1610	1432
		AT1G55850	encodes a protein similar to cellulose synthase	Csa03g062470	38	26	19	30	94	182	972	1850	2178	8231	11586	11023	25385	10631	17793	3997	7237	2679
		AT1G55850	encodes a protein similar to cellulose synthase	Csa14g067720	1	5	16	6	16	17	154	187	324	689	1210	976	2202	1178	1761	1088	1101	720
		AT1G55850	encodes a protein similar to cellulose synthase	Csa17g095780	2	5	0	23	20	49	84	84	82	216	247	210	851	151	248	549	1294	358
		AT1G55860	encodes a ubiquitin-protein ligase containing a HECT domain. There are six other HECT-domain UPLs in Arabidopsis.	Csa03g062490	30	45	38	16	23	14	0	6	7	1	1	0	0	1	0	3	12	14
		AT1G55860	encodes a ubiquitin-protein ligase containing a HECT domain. There are six other HECT-domain UPLs in Arabidopsis.	Csa14g067730	1069	922	888	714	712	637	915	839	1008	1649	1528	1200	2733	2562	2655	1766	1332	2132
		AT1G55860	encodes a ubiquitin-protein ligase containing a HECT domain. There are six other HECT-domain UPLs in Arabidopsis.	Csa17g095800	20	13	18	6	5	1	7	7	28	2	2	1	5	2	1	26	14	18
		AT1G55870	Encodes a poly(A)-specific ribonuclease%2C AtPARN. Expression of AtPARN is upregulated by ABA or stress treatment. Mutant is hypersen	Csa03g062500	148	163	120	60	58	83	147	238	264	464	493	381	606	745	761	482	369	369
		AT1G55870	Encodes a poly(A)-specific ribonuclease%2C AtPARN. Expression of AtPARN is upregulated by ABA or stress treatment. Mutant is hypersen	Csa14g067750	49	31	18	6	11	18	35	58	67	118	109	94	128	94	130	71	26	50
		AT1G55870	Encodes a poly(A)-specific ribonuclease%2C AtPARN. Expression of AtPARN is upregulated by ABA or stress treatment. Mutant is hypersen	Csa17g095810	166	142	154	95	84	79	117	204	225	478	393	339	704	522	691	527	448	450
		AT1G55880	Pyridoxal-5'-phosphate-dependent enzyme family protein	Csa03g062510	85	89	101	54	90	50	192	269	312	759	631	601	764	1068	1083	308	386	187
		AT1G55880	Pyridoxal-5'-phosphate-dependent enzyme family protein	Csa14g067760	122	238	159	103	118	85	292	471	530	1148	907	996	1410	1534	1490	692	535	607
		AT1G55880	Pyridoxal-5'-phosphate-dependent enzyme family protein	Csa17g095820	76	100	98	53	74	75	197	289	443	620	564	503	834	863	832	433	333	458
		AT1G55890	Tetratricopeptide repeat (TPR)-like superfamily protein	Csa14g067770	247	306	327	153	162	144	330	407	441	393	307	321	433	479	344	657	433	539
		AT1G55900	component of a translocase in the mitochondrial inner membrane	Csa03g062540	666	601	657	235	205	241	519	624	722	730	619	504	933	1034	831	2493	1812	2730
		AT1G55900	component of a translocase in the mitochondrial inner membrane	Csa14g067780	649	665	724	382	344	332	1197	1499	1846	2322	1686	1796	2599	2874	2848	3654	3113	3551
		AT1G55900	component of a translocase in the mitochondrial inner membrane	Csa17g095840	418	548	621	231	258	250	493	601	779	841	817	742	1130	1277	1102	1929	1377	1788
		AT1G55910	member of Putative zinc transporter ZIP2 - like family	Csa03g062550	0	10	17	6	1	1	1	1	1	0	0	4	14	10	1	5	4	10
		AT1G55910	member of Putative zinc transporter ZIP2 - like family	Csa14g067790	16	2	18	1	1	0	4	0	11	8	2	1	2	14	7	50	17	62
		AT1G55910	member of Putative zinc transporter ZIP2 - like family	Csa17g095850	11	5	3	1	0	0	0	5	5	4	1	1	14	0	1	4	4	17
		AT1G55915	zinc ion binding protein	Csa03g062560	64	93	100	43	37	51	106	102	101	15	43	35	45	57	61	301	199	368
		AT1G55915	zinc ion binding protein	Csa14g067800	225	288	318	89	90	115	196	193	292	285	326	376	515	427	499	409	303	402
		AT1G55915	zinc ion binding protein	Csa17g095860	104	147	188	61	68	66	77	80	92	115	145	141	204	254	203	136	137	159
		AT1G55920	Encodes a chloroplast/cytosol localized serine O-acetyltransferase involved in sulfur assimilation and cysteine biosynthesis. Express	Csa14g067830	34	16	22	2	6	1	21	24	60	100	149	112	232	253	278	95	131	68
		AT1G55930	CBS domain-containing protein / transporter associated domain-containing protein	Csa14g067850	150	225	204	72	105	110	170	259	277	202	238	193	334	295	235	285	262	326
		AT1G55940	member of CYP708A	Csa03g062610	0	2	0	1	1	0	1	2	3	0	1	0	4	0	1	2	0	1
		AT1G55940	member of CYP708A	Csa14g067860	0	0	0	3	0	0	0	0	3	1	2	0	0	0	0	0	0	1
		AT1G55940	member of CYP708A	Csa17g095900	0	0	0	2	0	4	1	10	1	1	1	0	0	0	4	2	0	6
		AT1G55960	Polyketide cyclase/dehydrase and lipid transport superfamily protein	Csa14g067880	0	4	0	0	14	5	2	20	19	2	4	0	15	6	3	1	3	9
		AT1G55970	HAC4 is most likely to be an expressed pseudogene that lacks HAT function. there is a single nucleotide deletion in both the HAC4 g	Csa14g067890	0	0	0	0	0	0	0	0	1	0	0	0	0	0	0	0	0	0
		AT1G55980	FAD/NAD(P)-binding oxidoreductase family protein	Csa03g062650	418	437	440	210	151	191	218	349	343	316	221	205	479	397	422	355	360	379
		AT1G55980	FAD/NAD(P)-binding oxidoreductase family protein	Csa14g067900	55	81	101	28	34	44	58	60	44	37	54	12	94	64	51	74	51	165
		AT1G55980	FAD/NAD(P)-binding oxidoreductase family protein	Csa17g095940	418	609	610	237	223	208	280	364	330	412	439	347	688	829	605	557	567	535
		AT1G56010	Encodes a transcription factor involved in shoot apical meristem formation and auxin-mediated lateral root formation. The gene is tho	Csa03g062660	64	66	34	52	43	74	17	37	23	19	32	26	11	30	12	40	38	51
		AT1G56010	Encodes a transcription factor involved in shoot apical meristem formation and auxin-mediated lateral root formation. The gene is tho	Csa14g067910	6	6	2	0	1	2	0	1	9	0	0	0	0	0	0	9	11	13
		AT1G56010	Encodes a transcription factor involved in shoot apical meristem formation and auxin-mediated lateral root formation. The gene is tho	Csa17g095950	75	50	29	47	73	73	9	20	5	0	0	0	5	0	0	35	58	51
		AT1G56020	serine/arginine repetitive matrix-like protein	Csa14g067930	543	370	463	120	110	93	73	30	35	42	35	10	55	60	33	316	286	562
		AT1G56030	RING/U-box protein	Csa03g062680	0	0	3	4	0	1	2	5	14	25	22	19	26	36	15	12	0	30
		AT1G56030	RING/U-box protein	Csa14g067940	0	0	0	0	0	0	0	0	0	0	0	0	0	0	0	2	0	0
		AT1G56040	HEAT/U-box protein	Csa03g062690	0	3	0	0	0	0	0	0	0	0	0	0	0	0	0	1	0	1
		AT1G56040	HEAT/U-box protein	Csa14g067950	0	0	0	0	1	1	3	0	0	1	0	0	0	0	0	0	0	6
		AT1G56040	HEAT/U-box protein	Csa17g095970	0	0	0	0	0	0	0	0	0	1	0	0	0	0	1	1	0	0
		AT1G56050	GTP-binding protein-like protein	Csa03g062700	56	76	66	9	6	14	33	37	103	88	93	82	105	126	116	157	195	195
		AT1G56050	GTP-binding protein-like protein	Csa14g067970	473	580	686	126	78	105	550	776	1105	1397	1397	1508	1903	2215	2455	2174	2014	2406
		AT1G56050	GTP-binding protein-like protein	Csa17g095980	421	461	516	117	209	154	408	573	846	455	496	531	570	823	888	874	1002	974
		AT1G56070	encodes a translation elongation factor 2-like protein that is involved in cold-induced translation. Mutations in this gene specifica	Csa14g067980	8866	8810	8071	3182	3374	3119	5668	6822	8540	15381	12302	11227	21168	21741	21239	16321	14976	15869
		AT1G56080	interactor of constitutive active ROPs protein	Csa03g062730	365	282	383	141	143	175	197	243	204	278	173	163	295	249	234	884	1181	1010
		AT1G56080	interactor of constitutive active ROPs protein	Csa14g068030	248	256	385	71	100	131	48	42	111	52	38	26	48	36	64	100	156	181
		AT1G56090	Tetratricopeptide repeat (TPR)-like superfamily protein	Csa03g062750	166	182	136	60	83	67	125	162	194	142	116	133	213	240	166	129	163	118
		AT1G56090	Tetratricopeptide repeat (TPR)-like superfamily protein	Csa14g068040	153	142	98	64	83	56	121	205	166	326	299	285	488	382	317	209	216	210
		AT1G56090	Tetratricopeptide repeat (TPR)-like superfamily protein	Csa17g096020	63	91	92	47	43	58	92	75	111	94	72	73	74	85	93	136	163	187
		AT1G56100	Plant invertase/pectin methylesterase inhibitor superfamily protein	Csa03g062770	66	56	58	0	0	2	0	0	0	12	1	2	25	10	13	5	0	4
		AT1G56100	Plant invertase/pectin methylesterase inhibitor superfamily protein	Csa17g096030	4	11	0	0	0	0	0	0	0	0	0	1	0	0	0	0	0	0
		AT1G56110	NOP56-like protein	Csa14g068050	896	1039	1015	365	493	347	1908	2906	4139	7984	7746	6710	8047	9031	8682	6189	4793	6917
		AT1G56120	Leucine-rich repeat transmembrane protein kinase	Csa14g068060	93	110	83	73	82	56	84	74	110	14	14	30	36	28	24	108	57	89
		AT1G56120	Leucine-rich repeat transmembrane protein kinase	Csa17g096050	30	18	26	17	38	17	48	50	55	14	17	11	30	17	42	116	88	56
		AT1G56140	Leucine-rich repeat transmembrane protein kinase	Csa17g096060	96	113	63	43	49	51	166	183	234	70	92	72	121	111	115	209	146	245
		AT1G56145	Leucine-rich repeat transmembrane protein kinase	Csa03g062790	384	469	422	365	339	307	439	602	643	482	470	356	592	647	674	806	955	817
		AT1G56145	Leucine-rich repeat transmembrane protein kinase	Csa14g068070	6	0	16	18	18	20	32	47	60	53	45	38	56	61	60	59	50	95
		AT1G56145	Leucine-rich repeat transmembrane protein kinase	Csa17g097180	421	369	274	466	556	622	522	623	776	437	377	446	513	572	611	498	504	619
		AT1G56180	ATP-dependent zinc metalloprotease	Csa14g069080	15	37	38	9	6	16	17	21	30	70	94	88	72	142	101	61	46	91
		AT1G56190	Phosphoglycerate kinase family protein	Csa03g062950	0	0	0	0	0	0	0	0	0	0	0	0	0	0	0	0	0	0
		AT1G56200	Encodes a chloroplast localized protein that is essential for chloroplast development.	Csa14g069090	376	597	629	151	118	149	317	365	549	563	557	624	886	1068	881	1050	1457	1271
		AT1G56210	Heavy metal transport/detoxification superfamily protein	Csa07g026010	478	362	377	36	28	36	19	38	34	32	19	11	25	41	78	38	4	15
		AT1G56210	Heavy metal transport/detoxification superfamily protein	Csa17g098470	630	381	375	58	49	60	6	10	11	35	31	40	51	61	78	85	58	111
		AT1G56220	Dormancy/auxin associated family protein	Csa07g026040	998	1348	1377	422	300	344	1074	1646	1283	128	208	183	167	266	233	1083	377	434
		AT1G56220	Dormancy/auxin associated family protein	Csa17g098500	3659	6909	6713	1665	1395	1550	1903	3294	2280	635	707	661	780	1124	1121	819	377	452
		AT1G56230	enolase (DUF1399)	Csa07g026050	189	370	234	165	79	113	360	543	558	177	196	136	303	224	217	433	225	346
		AT1G56230	enolase (DUF1399)	Csa17g098510	127	151	142	66	38	39	100	124	135	91	146	86	220	173	116	413	231	423
		AT1G56240	phloem protein 2-B13	Csa05g062010	23	3	2	1	0	0	0	0	0	0	0	0	0	0	0	0	11	0
		AT1G56240	phloem protein 2-B13	Csa07g026090	1	2	1	1	1	1	2	0	0	0	0	0	0	0	0	0	0	0
		AT1G56240	phloem protein 2-B13	Csa17g098550	0	0	0	0	0	1	4	0	0	0	0	0	0	0	0	0	0	0
		AT1G56250	Encodes an F-box protein that can functionally replace VirF%2C regulating levels of the VirE2 and VIP1 proteins via a VBF-containing	Csa05g062020	6	2	2	1	0	1	0	0	0	0	0	0	0	0	0	0	33	0
		AT1G56250	Encodes an F-box protein that can functionally replace VirF%2C regulating levels of the VirE2 and VIP1 proteins via a VBF-containing	Csa07g026100	1	0	4	0	0	0	0	0	0	0	0	0	0	0	0	0	2	0
		AT1G56250	Encodes an F-box protein that can functionally replace VirF%2C regulating levels of the VirE2 and VIP1 proteins via a VBF-containing	Csa17g098560	0	0	0	0	0	0	0	0	0	0	0	0	0	0	0	8	8	0
		AT1G56260	Required for the maintenance of stem cells through a reduction in DNA damage.	Csa05g062050	48	58	89	85	46	90	74	116	108	51	57	79	2	13	39	28	31	27
		AT1G56260	Required for the maintenance of stem cells through a reduction in DNA damage.	Csa07g026120	2	5	1	0	8	0	0	6	0	0	2	4	0	0	0	0	0	0
		AT1G56260	Required for the maintenance of stem cells through a reduction in DNA damage.	Csa17g098570	94	112	128	22	24	44	35	59	32	36	26	10	42	37	25	50	33	22
		AT1G56280	Encodes a gene whose transcript level in root and leaves increases to progressive drought stress. The increase in transcript level is	Csa05g062070	1100	994	1083	657	760	820	1391	1875	2148	2963	2978	3367	3590	4835	4256	1768	2055	1890
		AT1G56280	Encodes a gene whose transcript level in root and leaves increases to progressive drought stress. The increase in transcript level is	Csa07g026140	5267	4424	4654	3646	3671	3935	5621	6712	7506	8127	8090	9198	11627	15410	13659	6307	8026	6128
		AT1G56280	Encodes a gene whose transcript level in root and leaves increases to progressive drought stress. The increase in transcript level is	Csa17g098590	1318	1344	1323	1836	1772	2294	3805	5370	6366	8061	8310	9487	9233	12473	11150	4940	5305	4951
		AT1G56290	CwfJ-like family protein	Csa05g062080	290	329	303	198	248	193	375	418	507	1193	1109	1099	1704	1575	1689	928	871	905
		AT1G56290	CwfJ-like family protein	Csa07g026160	179	214	157	123	101	105	233	270	346	1075	1251	1082	1325	1253	1239	647	547	561
		AT1G56290	CwfJ-like family protein	Csa17g098600	172	264	145	156	139	162	304	306	392	1101	1106	974	1200	1309	1248	870	837	952
		AT1G56300	Chaperone DnaJ-domain superfamily protein	Csa05g062100	34	76	136	409	53	59	844	715	760	130	152	140	109	116	145	613	845	663
		AT1G56300	Chaperone DnaJ-domain superfamily protein	Csa07g026180	83	402	804	1010	268	422	1472	1196	1190	293	333	263	305	291	264	1074	1496	1172
		AT1G56310	Polynucleotidyl transferase, ribonuclease H-like superfamily protein	Csa05g062110	233	293	371	115	119	124	185	201	325	141	137	84	168	237	201	350	294	395
		AT1G56310	Polynucleotidyl transferase, ribonuclease H-like superfamily protein	Csa07g026190	112	176	257	61	72	60	177	262	311	288	274	308	337	485	391	299	228	260
		AT1G56310	Polynucleotidyl transferase, ribonuclease H-like superfamily protein	Csa17g098620	129	196	231	110	80	60	142	171	233	53	73	50	141	133	155	187	198	213
		AT1G56320	hypothetical protein	Csa05g062120	33	6	16	3	0	2	10	31	13	5	2	1	4	9	0	9	5	1
		AT1G56320	hypothetical protein	Csa07g026200	9	4	7	1	3	5	2	11	11	1	3	3	7	2	6	10	6	3
		AT1G56320	hypothetical protein	Csa17g098630	24	27	15	1	8	14	2	6	8	12	2	1	9	9	3	9	19	9
		AT1G56330	Encodes a small GTP-binding protein implicated in ER to cis-Golgi transport of other proteins. A member of ARF-like GTPase family. A	Csa05g062130	2268	2025	2307	327	278	350	268	231	231	125	35	80	69	79	105	1285	1654	1804
		AT1G56330	Encodes a small GTP-binding protein implicated in ER to cis-Golgi transport of other proteins. A member of ARF-like GTPase family. A	Csa07g026210	2654	1848	2386	266	267	335	160	133	124	86	42	43	55	61	56	1388	1955	2124
		AT1G56330	Encodes a small GTP-binding protein implicated in ER to cis-Golgi transport of other proteins. A member of ARF-like GTPase family. A	Csa17g098640	4579	3681	4463	510	427	556	344	393	350	95	60	80	83	86	81	1818	2961	2641
		AT1G56340	Encodes one of three Arabidopsis calreticulins. In CRT-deficient mouse fibroblasts%2C this protein restores ER Ca2+ levels.	Csa05g062140	3097	3742	3000	518	477	517	602	603	1004	203	104	107	140	184	200	1528	2098	3474
		AT1G56340	Encodes one of three Arabidopsis calreticulins. In CRT-deficient mouse fibroblasts%2C this protein restores ER Ca2+ levels.	Csa07g026240	0	0	1	0	0	0	0	0	1	0	0	0	0	0	0	0	0	0
		AT1G56340	Encodes one of three Arabidopsis calreticulins. In CRT-deficient mouse fibroblasts%2C this protein restores ER Ca2+ levels.	Csa17g098650	3937	4291	3927	473	467	498	734	1024	1282	340	175	155	251	308	330	2313	3225	5583
		AT1G56345	Pseudouridine synthase family protein	Csa05g062150	40	19	33	6	5	12	31	31	48	29	54	61	52	63	44	140	77	107
		AT1G56345	Pseudouridine synthase family protein	Csa07g026250	141	81	153	20	42	18	90	69	69	37	37	38	38	43	37	86	104	83
		AT1G56345	Pseudouridine synthase family protein	Csa17g098670	25	43	43	12	8	16	41	33	34	50	44	19	27	43	32	79	104	83
		AT1G56350	Peptide chain release factor 2	Csa05g062160	213	234	181	84	129	87	147	149	252	118	137	107	225	139	227	534	584	516
		AT1G56350	Peptide chain release factor 2	Csa07g026260	56	49	55	32	34	31	87	100	53	39	45	29	47	77	59	248	232	288
		AT1G56350	Peptide chain release factor 2	Csa17g098680	104	95	89	45	37	40	96	66	115	39	44	24	30	37	59	251	249	296
		AT1G56360	purple acid phosphatase 6	Csa05g063170	0	0	0	1	0	0	1	1	2	0	2	3	0	0	0	0	0	0
		AT1G56360	purple acid phosphatase 6	Csa07g026270	0	0	2	0	0	0	0	0	0	0	0	0	0	0	0	0	0	0
		AT1G56360	purple acid phosphatase 6	Csa17g098690	0	0	0	0	0	0	0	0	0	0	0	0	0	0	0	0	0	0
		AT1G56415	Expressed protein	Csa07g026280	0	0	0	1	0	0	0	0	0	0	0	0	0	0	0	0	0	0
		AT1G56415	Expressed protein	Csa17g098700	0	0	0	0	0	0	0	0	0	0	0	0	0	0	0	0	0	0
		AT1G56418	keratin-associated protein	Csa05g063180	0	0	0	0	0	0	0	0	0	0	2	0	0	0	0	0	0	0
		AT1G56418	keratin-associated protein	Csa07g026310	0	0	0	0	1	1	4	0	0	0	0	0	0	0	0	0	0	0
		AT1G56418	keratin-associated protein	Csa17g098760	0	0	0	0	0	0	0	0	0	0	0	0	0	0	0	0	0	0
		AT1G56420	antigenic heat-stable protein	Csa05g063190	47	41	49	40	25	51	86	86	80	66	65	69	87	69	130	154	117	167
		AT1G56420	antigenic heat-stable protein	Csa07g026320	122	199	137	62	64	54	52	124	92	50	72	99	62	70	97	120	96	141
		AT1G56420	antigenic heat-stable protein	Csa17g098770	84	103	143	33	43	44	84	108	76	67	55	101	82	117	89	136	115	175
		AT1G56423	hypothetical protein	Csa05g063200	71	70	107	39	18	47	49	54	49	8	11	9	12	19	23	173	135	153
		AT1G56423	hypothetical protein	Csa07g026330	70	108	55	41	46	34	36	93	67	22	34	15	43	67	45	157	154	150
		AT1G56423	hypothetical protein	Csa17g098790	175	273	206	118	137	144	154	193	186	29	33	62	45	69	72	420	428	504
		AT1G56430	Encodes a protein with nicotianamine synthase activity.	Csa05g063210	0	0	1	0	0	0	0	0	1	0	0	0	0	0	0	0	0	0
		AT1G56430	Encodes a protein with nicotianamine synthase activity.	Csa07g026340	0	2	2	0	0	0	0	0	0	0	0	0	0	0	0	4	0	0
		AT1G56430	Encodes a protein with nicotianamine synthase activity.	Csa17g098800	0	0	1	0	0	0	0	0	0	0	0	1	0	0	0	2	1	0
		AT1G56440	Encodes one of the 36 carboxylate clamp (CC)-tetratricopeptide repeat (TPR) proteins (Prasad 2010%2C Pubmed ID: 20856808) with potent	Csa05g063220	265	282	242	121	137	150	178	258	223	96	78	51	128	138	129	535	531	667
		AT1G56440	Encodes one of the 36 carboxylate clamp (CC)-tetratricopeptide repeat (TPR) proteins (Prasad 2010%2C Pubmed ID: 20856808) with potent	Csa07g026350	258	328	303	106	128	174	176	253	243	219	258	188	388	294	350	564	420	616
		AT1G56440	Encodes one of the 36 carboxylate clamp (CC)-tetratricopeptide repeat (TPR) proteins (Prasad 2010%2C Pubmed ID: 20856808) with potent	Csa17g098810	265	334	320	140	159	149	201	252	264	151	128	126	102	148	145	662	458	711
		AT1G56450	20S proteasome beta subunit PBG1 (PBG1) mRNA%2C complete cds	Csa05g063230	457	617	597	105	105	104	142	203	210	85	72	100	131	154	131	618	672	831
		AT1G56450	20S proteasome beta subunit PBG1 (PBG1) mRNA%2C complete cds	Csa07g026360	1320	1320	1475	197	181	197	353	419	544	252	223	203	562	465	523	1490	1529	1822
		AT1G56450	20S proteasome beta subunit PBG1 (PBG1) mRNA%2C complete cds	Csa17g098820	625	815	667	153	136	162	308	323	399	140	81	108	214	191	162	785	773	1011
		AT1G56460	HIT zinc finger and PAPA-1-like domain-containing protein	Csa05g063240	262	375	328	322	337	299	600	804	805	390	531	481	583	598	637	346	416	304
		AT1G56460	HIT zinc finger and PAPA-1-like domain-containing protein	Csa07g026380	127	198	171	193	197	178	359	581	659	222	285	255	353	305	277	301	266	202
		AT1G56460	HIT zinc finger and PAPA-1-like domain-containing protein	Csa17g098830	561	599	447	804	893	834	2184	2440	3402	3078	3038	3041	3364	2964	3328	1057	1086	881
		AT1G56500	Encodes a thylakoid membrane protein with thioredoxin-like and beta-propeller domains located in the lumen and a haloacid-dehalogenas	Csa05g063260	500	435	403	199	255	188	369	359	501	129	198	103	245	267	320	513	384	491
		AT1G56500	Encodes a thylakoid membrane protein with thioredoxin-like and beta-propeller domains located in the lumen and a haloacid-dehalogenas	Csa07g026400	650	816	719	158	188	176	221	256	286	154	144	141	199	274	270	331	274	403
		AT1G56500	Encodes a thylakoid membrane protein with thioredoxin-like and beta-propeller domains located in the lumen and a haloacid-dehalogenas	Csa17g098860	118	86	54	9	25	20	31	44	66	20	14	19	57	35	66	77	97	80
		AT1G56520	Disease resistance protein (TIR-NBS-LRR class) family	Csa05g063270	1	0	0	0	0	0	2	0	1	1	0	0	0	0	0	0	0	0
		AT1G56520	Disease resistance protein (TIR-NBS-LRR class) family	Csa07g026420	0	0	0	0	0	0	0	0	0	0	0	0	0	0	0	0	0	0
		AT1G56520	Disease resistance protein (TIR-NBS-LRR class) family	Csa17g098870	0	0	0	0	0	0	0	0	0	0	0	0	0	0	0	0	0	0
		AT1G56540	Disease resistance protein (TIR-NBS-LRR class) family	Csa05g063300	0	1	0	1	0	1	1	1	0	1	3	0	0	0	0	0	0	6
		AT1G56540	Disease resistance protein (TIR-NBS-LRR class) family	Csa07g026440	4	0	4	1	0	0	4	9	3	3	4	0	1	1	0	9	16	11
		AT1G56540	Disease resistance protein (TIR-NBS-LRR class) family	Csa17g098890	22	1	6	1	1	10	4	1	2	0	0	4	0	4	16	7	2	5
		AT1G56550	Encodes a rhamnogalacturonan II specific xylosyltransferase.	Csa05g063310	0	0	0	0	2	0	0	0	2	0	0	0	0	0	0	0	9	15
		AT1G56550	Encodes a rhamnogalacturonan II specific xylosyltransferase.	Csa07g026450	0	0	0	0	0	0	0	0	1	0	0	0	0	0	0	0	13	12
		AT1G56550	Encodes a rhamnogalacturonan II specific xylosyltransferase.	Csa17g098900	0	4	1	0	0	0	0	0	0	1	0	0	0	1	0	20	84	18
		AT1G56553	Encodes a defensin-like (DEFL) family protein.	Csa07g026460	0	0	0	0	0	0	0	0	0	0	0	0	0	0	0	0	0	0
		AT1G56553	Encodes a defensin-like (DEFL) family protein.	Csa17g098910	0	0	0	0	0	0	0	0	0	0	0	0	0	0	0	0	0	0
		AT1G56555	transmembrane protein	Csa05g063320	0	0	0	0	0	0	4	0	0	0	0	0	0	1	0	0	0	0
		AT1G56555	transmembrane protein	Csa07g026470	0	0	0	0	0	0	0	0	0	0	0	0	0	0	0	0	0	5
		AT1G56555	transmembrane protein	Csa17g098920	0	0	0	0	0	0	0	0	0	0	0	0	0	0	0	0	0	0
		AT1G56560	A/N-InvA is a neutral invertase that breaks sucrose down into fructose and glucose. It is member of the larger family of alkaline/neu	Csa05g063340	88	108	77	67	76	64	90	138	134	54	80	74	112	171	167	389	334	504
		AT1G56560	A/N-InvA is a neutral invertase that breaks sucrose down into fructose and glucose. It is member of the larger family of alkaline/neu	Csa07g026500	277	120	156	88	74	68	114	83	156	85	108	61	140	167	164	578	470	656
		AT1G56560	A/N-InvA is a neutral invertase that breaks sucrose down into fructose and glucose. It is member of the larger family of alkaline/neu	Csa17g098960	168	135	115	113	104	73	201	173	264	134	185	145	211	323	366	697	466	573
		AT1G56570	Encodes a mitochondria-localized pentatricopeptide repeat protein PGN. Functions in defense against necrotrophic fungi and abiotic s	Csa05g063350	34	16	34	14	18	11	39	44	28	1	5	23	21	15	13	91	33	60
		AT1G56570	Encodes a mitochondria-localized pentatricopeptide repeat protein PGN. Functions in defense against necrotrophic fungi and abiotic s	Csa07g026510	20	36	20	12	20	3	34	43	74	6	28	21	7	24	22	62	48	52
		AT1G56570	Encodes a mitochondria-localized pentatricopeptide repeat protein PGN. Functions in defense against necrotrophic fungi and abiotic s	Csa17g098970	22	25	21	18	22	12	23	43	66	4	1	5	18	20	8	56	70	66
		AT1G56580	Encodes SMALLER WITH VARIABLE BRANCHES (SVB)%2C a protein with a conserved domain of unknown function (DUF538). The trichomes of the	Csa05g063360	331	239	264	43	22	46	62	98	56	15	9	18	17	27	11	757	1509	1254
		AT1G56580	Encodes SMALLER WITH VARIABLE BRANCHES (SVB)%2C a protein with a conserved domain of unknown function (DUF538). The trichomes of the	Csa07g026530	34	36	30	8	12	13	11	16	4	5	3	0	0	3	1	31	31	35
		AT1G56580	Encodes SMALLER WITH VARIABLE BRANCHES (SVB)%2C a protein with a conserved domain of unknown function (DUF538). The trichomes of the	Csa17g098980	240	221	211	86	60	78	75	81	60	25	10	6	8	22	15	262	474	397
		AT1G56590	Involved in vesicle trafficking between the trans -Golgi network and vacuoles.	Csa05g063390	300	349	394	117	87	116	172	106	359	134	97	99	105	163	160	580	455	579
		AT1G56590	Involved in vesicle trafficking between the trans -Golgi network and vacuoles.	Csa07g026540	265	417	435	134	155	181	202	211	222	287	199	211	404	353	371	552	445	504
		AT1G56590	Involved in vesicle trafficking between the trans -Golgi network and vacuoles.	Csa17g099000	393	489	421	192	154	160	219	272	386	485	359	451	686	717	710	790	762	918
		AT1G56600	GolS2 is a galactinol synthase that catalyzes the formation of galactinol from UDP-galactose and myo-inositol. GolS2 transcript level	Csa05g063400	11	13	13	124	212	170	467	1259	2030	871	1626	1279	1167	1613	1362	85	98	1
		AT1G56600	GolS2 is a galactinol synthase that catalyzes the formation of galactinol from UDP-galactose and myo-inositol. GolS2 transcript level	Csa07g026550	1	1	2	2	2	6	56	89	232	51	122	47	79	78	61	2	18	0
		AT1G56600	GolS2 is a galactinol synthase that catalyzes the formation of galactinol from UDP-galactose and myo-inositol. GolS2 transcript level	Csa17g099040	0	0	0	2	0	0	17	25	35	17	24	17	12	37	52	3	1	0
		AT1G56610	Protein with RNI-like/FBD-like domain	Csa17g099050	16	8	3	19	8	13	52	20	32	130	102	124	226	132	115	34	28	8
		AT1G56630	alpha/beta-Hydrolases superfamily protein	Csa05g063420	0	0	0	0	0	0	0	0	2	0	0	0	0	1	0	0	0	0
		AT1G56630	alpha/beta-Hydrolases superfamily protein	Csa07g026560	0	0	0	0	0	0	0	0	0	0	0	0	0	0	0	3	1	4
		AT1G56630	alpha/beta-Hydrolases superfamily protein	Csa17g099080	0	0	0	0	0	0	0	0	0	0	0	1	0	0	0	0	0	0
		AT1G56650	Encodes a putative MYB domain containing transcription factor involved in anthocyanin metabolism and radical scavenging. Essential fo	Csa05g063440	0	0	0	0	0	0	0	0	0	0	0	0	0	0	0	0	0	0
		AT1G56650	Encodes a putative MYB domain containing transcription factor involved in anthocyanin metabolism and radical scavenging. Essential fo	Csa07g026580	0	0	0	0	0	0	0	0	0	0	0	0	0	0	0	0	0	0
		AT1G56650	Encodes a putative MYB domain containing transcription factor involved in anthocyanin metabolism and radical scavenging. Essential fo	Csa17g099090	0	0	0	0	0	0	0	0	0	0	0	0	0	0	0	0	0	0
		AT1G56660	MAEBL domain protein	Csa05g063480	11	44	18	212	310	262	1312	1889	1899	492	582	496	250	198	227	697	310	522
		AT1G56660	MAEBL domain protein	Csa07g026630	35	90	33	245	389	321	1069	1451	1576	298	439	292	211	198	229	993	489	452
		AT1G56660	MAEBL domain protein	Csa17g099120	4	18	15	42	82	76	969	1287	1728	313	334	256	188	157	239	405	325	302
		AT1G56670	GDSL-like Lipase/Acylhydrolase superfamily protein	Csa05g063490	25	16	14	31	11	22	7	2	20	1	0	0	1	4	1	9	18	27
		AT1G56670	GDSL-like Lipase/Acylhydrolase superfamily protein	Csa07g026640	57	33	14	32	55	38	24	27	24	0	0	0	1	0	11	23	12	15
		AT1G56670	GDSL-like Lipase/Acylhydrolase superfamily protein	Csa17g099130	143	133	89	127	116	154	53	59	26	6	2	0	8	10	6	38	43	58
		AT1G56690	Pentatricopeptide repeat (PPR) superfamily protein	Csa05g063530	1	8	3	5	0	6	26	7	24	14	0	0	9	13	6	25	32	92
		AT1G56690	Pentatricopeptide repeat (PPR) superfamily protein	Csa07g027650	16	7	9	4	4	9	30	22	28	3	8	7	12	15	19	101	54	83
		AT1G56690	Pentatricopeptide repeat (PPR) superfamily protein	Csa17g099140	20	2	6	3	7	4	18	18	24	6	2	1	2	3	7	45	49	45
		AT1G56700	Peptidase C15, pyroglutamyl peptidase I-like protein	Csa05g063540	244	334	327	77	67	93	291	428	414	322	383	405	508	558	512	1097	1417	1249
		AT1G56700	Peptidase C15, pyroglutamyl peptidase I-like protein	Csa07g027660	125	166	175	38	33	32	80	118	179	117	87	84	117	201	187	957	1129	1023
		AT1G56700	Peptidase C15, pyroglutamyl peptidase I-like protein	Csa17g099160	10	10	4	0	1	3	3	4	4	3	1	6	3	6	13	38	44	39
		AT1G56710	Pectin lyase-like superfamily protein	Csa05g063550	0	2	0	0	0	0	0	0	4	0	0	1	2	3	0	0	2	0
		AT1G56710	Pectin lyase-like superfamily protein	Csa07g027670	0	5	0	1	0	0	0	5	3	2	0	0	2	0	0	9	1	1
		AT1G56710	Pectin lyase-like superfamily protein	Csa17g099170	0	0	0	0	0	0	0	0	0	0	0	0	0	0	1	0	0	0
		AT1G56720	Protein kinase superfamily protein	Csa05g063560	9	32	9	80	170	119	146	120	156	8	11	7	2	11	1	129	182	200
		AT1G56720	Protein kinase superfamily protein	Csa07g027680	19	21	23	18	35	44	26	27	42	1	0	0	0	0	0	27	43	45
		AT1G56720	Protein kinase superfamily protein	Csa17g099190	11	16	17	11	10	5	10	6	1	0	0	0	0	0	0	4	9	4
		AT1G57540	40S ribosomal protein	Csa05g064580	149	199	225	50	63	59	99	142	132	227	118	132	127	193	205	130	138	193
		AT1G57540	40S ribosomal protein	Csa07g027690	174	168	247	52	36	48	245	290	289	231	177	178	382	195	247	395	451	377
		AT1G57540	40S ribosomal protein	Csa17g099230	179	145	172	127	121	166	234	332	336	221	172	138	177	135	146	129	164	123
		AT1G57560	Member of the R2R3 factor gene family.	Csa05g064600	5	0	0	0	0	0	2	0	0	0	0	0	0	0	0	0	0	1
		AT1G57560	Member of the R2R3 factor gene family.	Csa07g027720	1	0	0	0	0	0	1	0	0	0	2	0	0	0	4	0	8	0
		AT1G57560	Member of the R2R3 factor gene family.	Csa17g099250	0	0	0	0	0	0	0	0	0	0	0	0	0	0	0	0	0	0
		AT1G57565	SWI-SNF-related chromatin binding protein	Csa05g064610	0	0	0	0	0	0	0	0	0	0	0	0	0	0	0	0	0	0
		AT1G57580	F-box family protein	Csa05g064620	0	0	0	0	0	0	0	0	0	1	0	0	0	0	0	0	0	0
		AT1G57580	F-box family protein	Csa07g027730	0	0	0	0	0	0	0	0	0	0	0	0	0	0	0	0	0	0
		AT1G57580	F-box family protein	Csa17g099260	0	0	0	0	0	0	0	0	0	0	0	0	0	0	0	0	0	0
		AT1G57590	Pectinacetylesterase family protein	Csa05g064640	20	24	26	0	0	0	1	6	4	18	10	34	0	54	40	294	372	420
		AT1G57590	Pectinacetylesterase family protein	Csa07g027750	0	2	0	0	6	4	1	5	0	12	10	1	11	10	9	156	329	218
		AT1G57590	Pectinacetylesterase family protein	Csa17g099290	0	15	0	4	0	0	1	3	0	12	17	11	18	17	25	368	729	550
		AT1G57600	MBOAT (membrane bound O-acyl transferase) family protein	Csa05g064660	15	28	33	3	3	4	20	36	54	7	16	4	12	21	8	95	57	95
		AT1G57600	MBOAT (membrane bound O-acyl transferase) family protein	Csa07g027760	205	305	236	77	105	83	115	162	106	23	33	14	32	57	26	344	344	350
		AT1G57600	MBOAT (membrane bound O-acyl transferase) family protein	Csa17g099300	101	134	176	56	30	37	129	136	115	37	92	56	118	86	119	276	378	419
		AT1G57610	calcium uniporter (DUF607)	Csa05g064690	30	20	37	17	13	8	14	29	19	18	15	22	14	41	26	184	150	212
		AT1G57610	calcium uniporter (DUF607)	Csa07g027770	45	16	54	6	17	6	23	16	14	19	18	4	34	42	42	211	180	198
		AT1G57610	calcium uniporter (DUF607)	Csa17g099320	2	2	0	3	0	1	0	6	6	0	9	3	6	8	1	6	22	26
		AT1G57620	emp24/gp25L/p24 family/GOLD family protein	Csa05g064700	295	401	435	91	54	92	23	33	15	13	6	5	11	8	31	143	126	147
		AT1G57620	emp24/gp25L/p24 family/GOLD family protein	Csa07g027780	1093	1030	1104	281	271	318	137	212	257	118	78	99	110	118	109	492	597	618
		AT1G57620	emp24/gp25L/p24 family/GOLD family protein	Csa17g099330	1187	1290	1384	345	344	381	147	135	159	38	56	28	13	34	46	405	482	581
		AT1G57650	ATP binding protein	Csa05g064710	0	0	0	0	0	0	0	0	0	0	0	0	0	0	0	0	0	0
		AT1G57650	ATP binding protein	Csa07g027800	0	0	0	1	0	0	0	0	0	0	0	0	0	0	0	0	0	0
		AT1G57660	Translation protein SH3-like family protein	Csa05g064750	1711	2255	2218	295	342	375	493	709	1043	1306	1011	1083	1497	2072	1751	2736	2058	3348
		AT1G57660	Translation protein SH3-like family protein	Csa07g027830	1777	1722	1576	268	265	248	670	760	1177	2025	1429	1406	2192	2158	2341	4024	2826	4091
		AT1G57660	Translation protein SH3-like family protein	Csa17g099350	2518	2775	2881	452	381	397	981	1472	2043	3436	2849	3246	4529	4921	4860	5411	4365	5628
		AT1G57680	plasminogen activator inhibitor	Csa05g064780	337	314	311	170	131	164	279	243	214	116	108	134	186	165	128	945	1178	955
		AT1G57680	plasminogen activator inhibitor	Csa07g027860	261	327	276	128	91	121	156	210	150	90	62	87	90	152	95	881	889	930
		AT1G57680	plasminogen activator inhibitor	Csa17g099380	451	396	461	166	128	109	235	292	219	95	61	85	139	136	103	1126	1310	1090
		AT1G57690	F-box/RNI-like superfamily protein	Csa05g064800	0	0	0	0	0	0	0	0	0	0	0	0	0	0	0	0	0	0
		AT1G57690	F-box/RNI-like superfamily protein	Csa07g027870	0	0	0	0	0	0	0	0	0	0	0	0	0	0	0	0	0	0
		AT1G57690	F-box/RNI-like superfamily protein	Csa17g099390	0	0	0	0	0	0	0	0	0	0	0	0	0	0	0	0	0	0
		AT1G57700	Protein kinase superfamily protein	Csa05g064840	178	164	127	68	47	73	115	105	80	18	4	1	8	14	2	349	214	370
		AT1G57700	Protein kinase superfamily protein	Csa07g019710	146	185	172	72	94	72	67	76	99	21	23	21	38	20	80	412	278	319
		AT1G57700	Protein kinase superfamily protein	Csa17g099410	121	155	117	66	63	29	69	109	128	31	33	15	35	19	30	504	258	323
		AT1G57720	Translation elongation factor EF1B, gamma chain	Csa05g065880	10075	7582	8423	2777	2909	2928	6086	7891	8728	15150	11308	10407	17018	15519	15373	16991	15657	20340
		AT1G57720	Translation elongation factor EF1B, gamma chain	Csa07g019680	2571	2222	2743	694	739	748	1757	2252	2611	4463	3323	2710	5500	5301	5347	5912	4608	5721
		AT1G57720	Translation elongation factor EF1B, gamma chain	Csa16g018930	8928	7162	8286	2333	2690	2768	5663	6260	7065	14872	10267	9450	16047	15280	15434	16620	13102	17359
		AT1G57750	Encodes a CYP96A15%2C midchain alkane hydroxylase%2C involved in cuticular wax biosynthesis.	Csa05g065900	37	31	72	2	0	1	0	0	0	0	0	0	0	0	0	124	180	182
		AT1G57750	Encodes a CYP96A15%2C midchain alkane hydroxylase%2C involved in cuticular wax biosynthesis.	Csa07g019650	0	0	0	0	0	0	0	0	0	0	0	0	0	0	0	0	0	0
		AT1G57750	Encodes a CYP96A15%2C midchain alkane hydroxylase%2C involved in cuticular wax biosynthesis.	Csa16g018920	0	0	0	0	1	0	0	1	0	13	9	6	32	24	28	1	0	0
		AT1G57765	transmembrane protein	Csa05g065910	139	149	225	69	76	99	50	35	40	5	20	17	10	22	31	298	251	346
		AT1G57765	transmembrane protein	Csa16g018910	0	0	1	4	6	0	2	1	0	0	0	0	0	0	2	0	1	0
		AT1G57770	FAD/NAD(P)-binding oxidoreductase family protein	Csa05g065920	139	139	93	87	167	167	138	169	229	172	170	149	266	235	268	147	223	221
		AT1G57770	FAD/NAD(P)-binding oxidoreductase family protein	Csa07g019640	192	154	106	99	139	86	188	182	267	157	148	116	271	196	227	187	158	192
		AT1G57770	FAD/NAD(P)-binding oxidoreductase family protein	Csa16g018900	180	117	121	76	144	154	90	207	308	102	103	111	185	160	142	150	119	114
		AT1G57790	F-box family protein	Csa05g065940	17	32	56	14	15	29	24	53	30	2	2	4	10	7	0	46	39	51
		AT1G57790	F-box family protein	Csa07g019620	5	25	46	15	14	27	39	71	77	19	70	26	30	67	70	51	77	78
		AT1G57790	F-box family protein	Csa16g018880	58	47	60	26	34	27	31	41	56	17	42	23	25	65	43	125	103	107
		AT1G57800	predicted to encode a protein with an N-terminal PHD domain and two RING domains surrounding an SRA domain. Attempts to isolate ORTH3	Csa07g019600	35	75	31	29	81	54	17	8	27	20	20	31	16	43	27	45	16	113
		AT1G57800	predicted to encode a protein with an N-terminal PHD domain and two RING domains surrounding an SRA domain. Attempts to isolate ORTH3	Csa16g018870	23	13	7	7	11	12	10	1	4	0	5	9	10	1	13	0	4	11
		AT1G57820	Encodes a 645-amino acid methylcytosine-binding protein with a PHD domain%2C two RING finger domains%2C and an SRA domain that is inv	Csa05g065970	11	15	4	1	2	0	1	0	0	1	0	1	0	0	0	6	3	8
		AT1G57820	Encodes a 645-amino acid methylcytosine-binding protein with a PHD domain%2C two RING finger domains%2C and an SRA domain that is inv	Csa07g019590	366	333	377	12	15	13	9	19	13	34	22	33	22	37	23	83	98	103
		AT1G57820	Encodes a 645-amino acid methylcytosine-binding protein with a PHD domain%2C two RING finger domains%2C and an SRA domain that is inv	Csa16g018860	881	597	883	43	62	51	36	60	61	105	60	31	100	130	77	196	158	351
		AT1G57850	Toll-Interleukin-Resistance (TIR) domain family protein	Csa05g065990	0	0	0	0	0	0	0	0	0	0	0	0	0	0	0	0	0	0
		AT1G57860	Translation protein SH3-like family protein	Csa05g066010	992	1176	1077	141	141	164	430	468	713	840	624	611	831	1016	998	1460	1182	1550
		AT1G57860	Translation protein SH3-like family protein	Csa07g019580	100	102	148	30	33	29	104	94	128	180	157	184	168	207	124	209	135	213
		AT1G57860	Translation protein SH3-like family protein	Csa16g018850	633	826	804	104	132	141	355	361	713	688	616	633	797	944	808	1378	1182	1504
		AT1G57870	shaggy-like kinase 42	Csa05g066020	404	464	428	223	214	251	328	338	441	78	94	73	251	134	70	298	409	372
		AT1G57870	shaggy-like kinase 42	Csa07g019560	454	557	438	329	280	308	475	510	532	142	156	110	201	224	209	453	598	479
		AT1G57870	shaggy-like kinase 42	Csa16g018830	111	141	109	110	74	66	137	146	106	36	42	17	24	59	43	113	149	211
		AT1G57943	Member of a family of proteins related to PUP1%2C a purine transporter. May be involved in the transport of purine and purine derivat	Csa07g019540	2	0	0	5	0	0	4	4	2	4	0	0	0	1	0	7	74	10
		AT1G57943	Member of a family of proteins related to PUP1%2C a purine transporter. May be involved in the transport of purine and purine derivat	Csa16g018800	284	264	258	29	54	37	31	34	43	10	24	20	35	37	47	301	418	290
		AT1G57980	Nucleotide-sugar transporter family protein	Csa05g066040	0	0	0	0	0	0	0	1	0	0	1	0	0	0	0	11	17	20
		AT1G57990	Member of a family of proteins related to PUP1%2C a purine transporter. May be involved in the transport of purine and purine derivat	Csa05g066050	24	0	0	0	0	0	0	0	1	0	0	0	0	0	0	5	22	3
		AT1G58007	multidrug resistance protein	Csa05g066060	0	0	0	0	0	0	0	0	0	0	0	0	0	1	1	0	0	0
		AT1G58007	multidrug resistance protein	Csa07g019530	0	0	0	0	0	0	0	0	0	0	0	0	0	0	0	0	0	0
		AT1G58007	multidrug resistance protein	Csa16g018790	0	0	0	0	0	0	0	0	0	0	0	0	0	0	0	0	0	0
		AT1G58025	DNA-binding bromodomain-containing protein	Csa16g018760	238	207	217	90	69	106	208	270	297	374	450	386	487	591	579	570	502	439
		AT1G58030	Encodes a member of the cationic amino acid transporter (CAT) subfamily of amino acid polyamine choline transporters. Localized to th	Csa05g066100	291	438	475	38	39	76	1161	1669	3941	6615	6511	5665	10547	13270	11610	6564	6394	5495
		AT1G58030	Encodes a member of the cationic amino acid transporter (CAT) subfamily of amino acid polyamine choline transporters. Localized to th	Csa07g019490	160	343	499	3	8	17	844	880	1982	3739	3597	3023	6175	7182	5545	5688	5265	5466
		AT1G58030	Encodes a member of the cationic amino acid transporter (CAT) subfamily of amino acid polyamine choline transporters. Localized to th	Csa16g018740	81	215	292	5	18	19	909	964	2220	4168	4268	3879	5889	7886	6131	6924	6589	6485
		AT1G58050	RNA helicase family protein	Csa05g066110	0	0	1	0	0	0	0	0	0	0	0	0	0	0	0	0	0	0
		AT1G58050	RNA helicase family protein	Csa07g019480	0	1	0	0	1	0	0	0	1	0	0	0	0	0	0	0	0	0
		AT1G58050	RNA helicase family protein	Csa16g018710	402	509	419	228	218	190	343	426	692	641	594	463	787	1012	868	756	713	940
		AT1G58060	RNA helicase family protein	Csa05g066120	486	615	648	269	226	290	340	562	550	287	286	219	389	525	427	690	605	843
		AT1G58060	RNA helicase family protein	Csa07g019470	379	438	482	227	171	149	399	416	465	278	388	191	315	417	402	584	504	796
		AT1G58070	WEB family protein	Csa05g066140	0	0	0	0	0	0	0	0	0	8	0	0	19	6	5	1	0	0
		AT1G58070	WEB family protein	Csa07g019450	0	0	0	0	0	0	0	0	0	0	0	0	0	0	0	0	0	0
		AT1G58080	ATP phosphoribosyl transferase%2C catalyses first step of histidine biosynthesis	Csa05g066150	956	941	1057	198	271	217	341	308	428	359	449	348	529	553	497	918	880	1174
		AT1G58080	ATP phosphoribosyl transferase%2C catalyses first step of histidine biosynthesis	Csa07g019440	502	337	384	102	126	138	193	196	279	329	317	251	443	424	396	513	556	724
		AT1G58080	ATP phosphoribosyl transferase%2C catalyses first step of histidine biosynthesis	Csa16g018690	799	532	746	141	251	225	362	338	422	851	817	560	983	951	932	810	812	1065
		AT1G58090	F-box and associated interaction domains-containing protein	Csa05g066160	0	0	0	0	0	0	0	0	0	0	0	0	0	0	0	0	0	0
		AT1G58090	F-box and associated interaction domains-containing protein	Csa07g019390	0	0	0	0	0	0	0	0	0	0	0	0	0	0	0	0	0	0
		AT1G58090	F-box and associated interaction domains-containing protein	Csa16g018680	0	0	0	1	0	0	0	0	1	0	0	0	8	0	0	0	0	0
		AT1G58100	Encodes TCP8%2C belongs to the TCP transcription factor family known to bind site II elements in promoter regions.	Csa05g053560	210	174	206	112	153	119	215	258	311	345	315	283	528	369	489	587	647	497
		AT1G58100	Encodes TCP8%2C belongs to the TCP transcription factor family known to bind site II elements in promoter regions.	Csa07g019370	594	389	508	258	242	278	446	589	629	671	667	577	916	734	984	1585	1795	1668
		AT1G58100	Encodes TCP8%2C belongs to the TCP transcription factor family known to bind site II elements in promoter regions.	Csa16g018640	724	404	550	374	438	398	576	599	743	508	603	519	887	641	777	1115	1346	1239
		AT1G58110	Basic-leucine zipper (bZIP) transcription factor family protein	Csa05g053570	477	509	568	230	178	213	355	421	439	844	813	755	1122	1252	1144	1232	1359	1355
		AT1G58110	Basic-leucine zipper (bZIP) transcription factor family protein	Csa07g019360	263	300	293	137	134	160	253	279	263	571	569	598	711	807	708	860	777	949
		AT1G58110	Basic-leucine zipper (bZIP) transcription factor family protein	Csa16g018630	272	357	334	171	137	145	238	274	372	656	670	579	720	1005	949	859	787	841
		AT1G58120	hypothetical protein	Csa16g018620	0	0	0	0	1	0	0	0	0	0	0	0	0	0	1	1	0	0
		AT1G58160	At1g58160 in Col-0 has been shown to be a pseudogene due to a stop codon in the first exon (PMID:22307853). Its functional copy in ot	Csa05g053580	0	0	0	0	0	0	0	0	0	0	0	0	0	0	0	0	0	0
		AT1G58160	At1g58160 in Col-0 has been shown to be a pseudogene due to a stop codon in the first exon (PMID:22307853). Its functional copy in ot	Csa16g018610	0	0	0	0	0	0	0	0	0	0	0	0	0	0	0	0	0	0
		AT1G58170	Disease resistance-responsive (dirigent-like protein) family protein	Csa05g053590	3	14	16	3	7	0	0	0	0	0	0	0	0	0	0	0	0	0
		AT1G58170	Disease resistance-responsive (dirigent-like protein) family protein	Csa16g018600	32	33	20	2	3	3	1	0	0	0	0	0	0	0	0	0	0	0
		AT1G58180	beta carbonic anhydrase 6	Csa05g053600	29	51	58	80	80	129	126	213	248	1	2	0	2	0	1	61	37	35
		AT1G58180	beta carbonic anhydrase 6	Csa07g019290	0	3	2	18	45	22	43	60	59	0	0	0	3	0	0	19	8	26
		AT1G58180	beta carbonic anhydrase 6	Csa16g018590	19	16	1	21	57	42	23	52	43	0	1	0	1	0	1	1	0	2
		AT1G58190	receptor like protein 9	Csa05g053720	0	0	0	0	0	0	0	0	0	0	0	0	0	0	0	0	0	0
		AT1G58190	receptor like protein 9	Csa07g019250	33	24	31	18	19	22	66	18	71	5	4	3	18	3	6	27	45	66
		AT1G58190	receptor like protein 9	Csa16g018560	0	0	0	0	0	0	0	0	0	0	0	0	0	0	0	0	0	0
		AT1G58200	A member of MscS-like gene family%2C structurally very similar to MSL2%2C comprising of an N-terminal chloroplast transit peptide%2C	Csa05g053740	89	71	101	62	81	77	126	181	219	140	171	143	207	196	268	55	45	67
		AT1G58200	A member of MscS-like gene family%2C structurally very similar to MSL2%2C comprising of an N-terminal chloroplast transit peptide%2C	Csa07g019240	6	20	15	7	10	10	19	33	41	33	36	22	46	21	26	16	14	13
		AT1G58200	A member of MscS-like gene family%2C structurally very similar to MSL2%2C comprising of an N-terminal chloroplast transit peptide%2C	Csa16g018530	289	345	238	266	387	311	600	879	889	661	936	816	878	1135	1165	295	346	238
		AT1G58210	Encodes a member of the NET superfamily of proteins that potentially couples different membranes to the actin cytoskeleton in plant c	Csa05g053750	0	1	11	2	1	1	4	5	11	0	7	1	7	13	2	4	6	5
		AT1G58210	Encodes a member of the NET superfamily of proteins that potentially couples different membranes to the actin cytoskeleton in plant c	Csa07g019220	29	30	34	15	11	24	26	84	53	82	60	56	45	87	66	238	162	250
		AT1G58210	Encodes a member of the NET superfamily of proteins that potentially couples different membranes to the actin cytoskeleton in plant c	Csa16g018520	191	83	142	77	112	72	286	258	347	786	787	565	1050	763	1088	588	466	474
		AT1G58220	Homeodomain-like superfamily protein	Csa05g053760	839	635	707	319	320	356	472	567	665	368	383	263	654	535	540	1084	894	1055
		AT1G58220	Homeodomain-like superfamily protein	Csa07g019200	1139	603	826	297	399	322	582	724	760	360	323	193	792	508	488	1458	1330	1336
		AT1G58220	Homeodomain-like superfamily protein	Csa16g018500	973	607	739	260	310	319	507	628	630	465	504	232	975	667	713	1359	1267	1043
		AT1G58225	hypothetical protein	Csa05g053790	0	0	0	0	0	0	0	0	0	0	0	0	0	0	0	0	0	0
		AT1G58225	hypothetical protein	Csa07g019170	1	0	0	0	0	0	0	0	0	0	0	0	0	0	0	0	0	0
		AT1G58230	binding protein	Csa05g053800	162	242	209	212	144	193	248	302	368	310	335	281	338	449	426	795	701	945
		AT1G58230	binding protein	Csa07g019160	205	171	108	139	116	146	201	232	272	180	251	173	363	333	338	624	472	507
		AT1G58230	binding protein	Csa16g018490	106	142	180	111	121	109	184	134	195	165	171	147	244	248	210	528	498	523
		AT1G58248	Encodes a Plant thionin family protein	Csa16g018480	0	0	0	1	1	0	0	1	0	4	0	0	3	0	0	0	0	0
		AT1G58250	SABRE%2C putative gene of unknown function%2C homologous to maize apt1 gene. Required for normal cell expansion in the root cortex. T	Csa05g053810	376	555	447	370	336	294	390	470	590	754	669	668	917	1083	1120	1027	1110	1044
		AT1G58250	SABRE%2C putative gene of unknown function%2C homologous to maize apt1 gene. Required for normal cell expansion in the root cortex. T	Csa07g019150	379	470	431	441	356	344	489	466	598	484	617	524	574	700	714	1084	1012	990
		AT1G58250	SABRE%2C putative gene of unknown function%2C homologous to maize apt1 gene. Required for normal cell expansion in the root cortex. T	Csa16g018470	467	534	488	445	406	372	594	607	701	777	660	602	1025	984	1016	758	883	960
		AT1G58260	member of CYP79C subfamily of cytochrome p450s. Encodes a putative xylan endohydrolase. similar to some closely linked pseudogenes.	Csa05g053820	0	0	0	0	0	0	0	0	0	0	0	0	0	0	0	0	0	0
		AT1G58260	member of CYP79C subfamily of cytochrome p450s. Encodes a putative xylan endohydrolase. similar to some closely linked pseudogenes.	Csa07g018130	0	0	0	0	0	0	0	0	0	0	0	0	0	0	0	0	0	0
		AT1G58280	Phosphoglycerate mutase family protein	Csa05g053840	32	12	25	9	20	28	23	9	2	2	4	1	0	3	2	96	137	121
		AT1G58280	Phosphoglycerate mutase family protein	Csa07g018090	0	0	0	0	0	0	0	0	0	0	0	0	0	0	0	0	0	0
		AT1G58280	Phosphoglycerate mutase family protein	Csa16g018440	0	0	0	0	0	0	0	0	0	0	0	0	0	0	0	0	0	0
		AT1G58290	Encodes a protein with glutamyl-tRNA reductase (GluTR) activity%2C catalyzing the NADPH-dependent reduction of Glu-tRNA(Glu) to gluta	Csa05g054840	3431	5765	4984	101	93	258	18	5	11	12	17	10	7	12	29	529	738	799
		AT1G58290	Encodes a protein with glutamyl-tRNA reductase (GluTR) activity%2C catalyzing the NADPH-dependent reduction of Glu-tRNA(Glu) to gluta	Csa07g018060	2825	4407	4147	64	98	213	8	6	9	2	12	4	1	2	18	326	372	503
		AT1G58290	Encodes a protein with glutamyl-tRNA reductase (GluTR) activity%2C catalyzing the NADPH-dependent reduction of Glu-tRNA(Glu) to gluta	Csa16g018420	2142	3465	3514	37	50	125	3	5	24	11	14	1	25	16	17	188	304	469
		AT1G58300	Encodes a member (HO4) of the heme oxygenase family.	Csa05g054860	0	0	0	0	0	0	0	0	0	0	0	0	0	0	0	0	0	0
		AT1G58300	Encodes a member (HO4) of the heme oxygenase family.	Csa07g018030	0	0	0	0	0	0	0	1	0	0	0	0	0	0	0	0	0	0
		AT1G58300	Encodes a member (HO4) of the heme oxygenase family.	Csa16g018390	1	0	0	0	0	0	0	0	0	0	0	0	0	0	0	0	0	0
		AT1G58320	PLAC8 family protein	Csa05g054890	0	0	0	0	0	0	0	0	0	0	0	0	0	0	0	0	0	0
		AT1G58320	PLAC8 family protein	Csa07g018020	0	0	0	0	0	0	0	0	0	0	0	0	0	0	0	0	0	0
		AT1G58320	PLAC8 family protein	Csa16g018360	0	0	0	5	1	5	4	4	5	5	5	15	0	0	0	0	0	0
		AT1G58330	transcription factor-like protein	Csa05g054900	14	22	13	14	11	12	9	1	1	0	1	1	0	1	1	1087	2506	1151
		AT1G58330	transcription factor-like protein	Csa07g018010	24	33	31	41	12	43	34	2	4	0	0	0	0	0	1	921	3827	1362
		AT1G58330	transcription factor-like protein	Csa16g018350	0	0	0	0	0	0	0	0	0	0	0	0	0	0	0	3	7	5
		AT1G58340	Encodes a plant MATE (multidrug and toxic compound extrusion) transporter that is localized to the Golgi complex and small organelles	Csa05g052550	1	14	18	2	0	0	4	17	0	0	0	0	0	0	0	0	13	3
		AT1G58340	Encodes a plant MATE (multidrug and toxic compound extrusion) transporter that is localized to the Golgi complex and small organelles	Csa07g017990	2	27	16	2	0	2	4	5	0	0	0	0	0	0	0	2	1	0
		AT1G58340	Encodes a plant MATE (multidrug and toxic compound extrusion) transporter that is localized to the Golgi complex and small organelles	Csa16g018340	2	10	6	0	0	0	1	0	0	0	0	0	0	0	0	1	0	0
		AT1G58350	Putative serine esterase family protein	Csa05g052530	383	520	461	176	194	191	166	181	177	60	46	60	79	103	64	1024	812	1024
		AT1G58350	Putative serine esterase family protein	Csa07g017980	326	309	246	93	101	58	95	93	107	20	18	31	36	64	120	1280	1286	1241
		AT1G58350	Putative serine esterase family protein	Csa16g018330	284	383	347	108	85	97	113	95	90	73	71	86	95	166	152	1349	1309	1446
		AT1G58360	Encodes AAP1 (amino acid permease 1)%2C a neutral amino acid transporter expressed in seeds. Functions in amino acid uptake into emb	Csa05g052520	547	413	353	404	500	573	863	1044	1133	1324	1510	1334	2419	2399	2196	1339	1408	1059
		AT1G58360	Encodes AAP1 (amino acid permease 1)%2C a neutral amino acid transporter expressed in seeds. Functions in amino acid uptake into emb	Csa07g017970	722	507	392	411	534	505	1140	925	1042	1177	1112	918	1928	1591	2052	1783	1415	1289
		AT1G58360	Encodes AAP1 (amino acid permease 1)%2C a neutral amino acid transporter expressed in seeds. Functions in amino acid uptake into emb	Csa16g018320	901	612	631	511	690	665	1750	1711	2131	1538	1412	1456	2529	1966	2108	2098	1971	2033
		AT1G58370	Encodes a protein with xylanase activity.	Csa05g052500	11	1	2	19	16	8	16	23	7	2	0	0	1	6	3	84	42	28
		AT1G58370	Encodes a protein with xylanase activity.	Csa07g017960	57	36	28	21	49	37	71	113	82	13	1	4	27	0	24	283	245	173
		AT1G58370	Encodes a protein with xylanase activity.	Csa16g018310	0	1	0	1	2	1	5	1	1	1	0	0	0	0	0	7	6	5
		AT1G58380	Ribosomal protein S5 family protein	Csa05g052450	2	8	3	2	1	1	4	16	12	22	26	5	20	32	61	43	28	26
		AT1G58380	Ribosomal protein S5 family protein	Csa07g017940	36	37	38	28	28	20	53	55	97	231	189	256	195	284	215	92	131	68
		AT1G58380	Ribosomal protein S5 family protein	Csa16g018280	20	37	20	7	12	18	70	153	148	480	364	383	811	641	614	174	82	63
		AT1G58390	Disease resistance protein (CC-NBS-LRR class) family	Csa05g052440	60	38	22	78	101	111	25	36	33	5	8	6	8	16	14	46	83	58
		AT1G58390	Disease resistance protein (CC-NBS-LRR class) family	Csa07g017930	37	48	22	35	14	31	26	59	39	17	8	42	30	35	35	124	182	76
		AT1G58390	Disease resistance protein (CC-NBS-LRR class) family	Csa16g018270	55	86	57	112	153	158	225	359	303	40	41	44	46	56	43	318	402	261
		AT1G58400	Disease resistance protein (CC-NBS-LRR class) family	Csa05g052410	0	0	0	0	0	0	0	0	0	0	0	0	0	0	0	0	0	0
		AT1G58400	Disease resistance protein (CC-NBS-LRR class) family	Csa07g017920	533	558	503	472	434	514	323	441	416	184	246	188	251	199	246	1459	1937	1647
		AT1G58400	Disease resistance protein (CC-NBS-LRR class) family	Csa16g018250	1	0	0	0	0	0	1	1	1	0	0	0	0	0	0	0	0	1
		AT1G58410	Disease resistance protein (CC-NBS-LRR class) family	Csa05g052400	0	1	1	1	2	1	1	0	0	0	0	1	0	0	0	5	0	4
		AT1G58410	Disease resistance protein (CC-NBS-LRR class) family	Csa07g017890	0	0	0	0	0	0	0	0	0	0	0	0	0	0	0	0	1	0
		AT1G58410	Disease resistance protein (CC-NBS-LRR class) family	Csa16g018240	0	0	0	0	0	0	0	1	0	0	0	0	0	0	0	0	0	0
		AT1G58420	Uncharacterized conserved protein UCP031279	Csa05g052390	6	0	0	0	0	1	5	0	0	0	0	0	0	0	0	0	42	7
		AT1G58420	Uncharacterized conserved protein UCP031279	Csa07g017870	6	0	0	0	0	1	1	0	0	0	0	0	0	0	0	0	3	14
		AT1G58420	Uncharacterized conserved protein UCP031279	Csa16g018220	0	1	0	0	0	0	0	0	0	0	0	0	0	0	0	0	8	0
		AT1G58430	Encodes an anther-specific proline-rich protein.	Csa05g052380	0	0	0	0	0	0	0	0	0	0	0	2	0	0	0	0	0	0
		AT1G58430	Encodes an anther-specific proline-rich protein.	Csa07g017860	0	0	0	0	0	0	0	0	0	0	0	0	0	0	0	0	0	0
		AT1G58430	Encodes an anther-specific proline-rich protein.	Csa16g018210	0	0	0	0	0	1	0	0	1	0	0	0	0	0	0	0	0	0
		AT1G58440	Encodes a putative protein that has been speculated%2C based on sequence similarities%2C to have squalene monooxygenase activity.	Csa05g052370	1195	996	1126	432	614	557	119	105	72	123	75	106	123	115	164	657	524	561
		AT1G58440	Encodes a putative protein that has been speculated%2C based on sequence similarities%2C to have squalene monooxygenase activity.	Csa07g017850	1023	880	943	430	431	404	135	98	69	136	114	99	147	183	206	584	616	488
		AT1G58440	Encodes a putative protein that has been speculated%2C based on sequence similarities%2C to have squalene monooxygenase activity.	Csa16g018200	1554	1201	1196	434	496	563	133	100	70	153	118	103	186	184	189	518	720	580
		AT1G58460	hypothetical protein	Csa05g052350	0	2	10	0	0	0	0	0	0	0	0	0	0	0	0	0	0	0
		AT1G58460	hypothetical protein	Csa07g017820	3	10	3	0	0	0	0	0	0	0	0	0	0	0	0	0	0	0
		AT1G58460	hypothetical protein	Csa16g018170	0	0	2	0	0	0	0	2	0	0	0	0	0	0	0	0	6	0
		AT1G58470	encodes an RNA-binding protein	Csa05g052340	291	201	215	130	114	81	194	208	227	276	358	426	590	598	570	346	286	296
		AT1G58470	encodes an RNA-binding protein	Csa07g017810	385	282	338	168	133	147	232	321	356	491	541	545	784	910	866	518	538	403
		AT1G58470	encodes an RNA-binding protein	Csa16g018160	218	132	146	70	70	64	151	164	251	227	229	220	370	376	413	267	299	190
		AT1G58520	GDSL-like lipase/acylhydrolase superfamily protein	Csa05g052330	0	0	0	0	0	0	0	0	0	1	0	0	0	1	0	0	0	0
		AT1G58520	GDSL-like lipase/acylhydrolase superfamily protein	Csa07g017800	0	0	0	0	0	0	0	0	0	0	0	0	0	0	0	0	0	0
		AT1G58520	GDSL-like lipase/acylhydrolase superfamily protein	Csa16g018150	0	0	0	0	0	0	0	0	0	0	0	0	0	0	0	0	0	0
		AT1G58643	Inositol-pentakisphosphate 2-kinase family protein	Csa05g052260	0	0	0	0	0	0	0	0	0	0	1	0	0	0	0	0	0	0
		AT1G58643	Inositol-pentakisphosphate 2-kinase family protein	Csa07g017750	7	7	2	1	0	0	0	0	6	0	0	0	0	0	0	0	0	0
		AT1G58643	Inositol-pentakisphosphate 2-kinase family protein	Csa16g018080	0	0	0	0	0	0	0	0	0	0	0	0	0	0	0	0	0	0
		AT1G58807	Disease resistance protein (CC-NBS-LRR class) family	Csa07g017740	13	14	10	14	23	29	34	9	10	0	1	0	0	0	0	38	59	18
		AT1G58848	Disease resistance protein (CC-NBS-LRR class) family	Csa07g017460	80	87	74	59	39	18	56	76	87	12	19	22	29	40	16	96	54	56
		AT1G58936	Inositol-pentakisphosphate 2-kinase family protein	Csa05g052250	0	0	0	0	0	0	2	0	0	0	0	0	0	0	0	0	0	0
		AT1G58936	Inositol-pentakisphosphate 2-kinase family protein	Csa07g017720	0	0	0	0	0	0	0	0	0	0	0	1	0	0	0	0	0	0
		AT1G58936	Inositol-pentakisphosphate 2-kinase family protein	Csa16g018070	0	0	0	1	0	0	0	0	0	0	0	0	0	0	0	0	1	0
		AT1G59124	Disease resistance protein (CC-NBS-LRR class) family	Csa05g052240	0	0	1	0	1	1	1	0	0	1	2	0	0	0	0	0	0	0
		AT1G59124	Disease resistance protein (CC-NBS-LRR class) family	Csa07g017380	0	2	1	1	0	2	0	0	0	0	0	0	0	0	0	0	0	0
		AT1G59124	Disease resistance protein (CC-NBS-LRR class) family	Csa16g018060	0	0	0	0	0	0	0	0	0	0	0	0	0	0	0	0	0	0
		AT1G59218	Disease resistance protein (CC-NBS-LRR class) family	Csa07g017360	119	100	151	130	96	101	234	273	380	381	484	396	667	734	714	510	462	546
		AT1G59312	Inositol-pentakisphosphate 2-kinase family protein	Csa16g018050	0	0	0	0	0	0	0	0	0	0	0	0	0	0	0	0	0	0
		AT1G59406	GDSL-like Lipase/Acylhydrolase superfamily protein	Csa05g052180	0	0	0	0	0	0	0	0	0	0	0	0	0	0	0	0	0	0
		AT1G59406	GDSL-like Lipase/Acylhydrolase superfamily protein	Csa07g017640	9	7	4	1	1	1	0	0	0	0	0	1	0	0	0	0	0	0
		AT1G59406	GDSL-like Lipase/Acylhydrolase superfamily protein	Csa16g017970	0	1	0	0	0	0	0	0	0	0	0	0	0	0	0	0	0	0
		AT1G59453	B-block-binding subunit of TFIIIC protein	Csa05g052160	8	0	0	1	0	0	0	1	1	0	0	0	0	0	0	4	0	1
		AT1G59453	B-block-binding subunit of TFIIIC protein	Csa07g017620	0	0	2	2	0	0	1	9	2	7	8	12	4	27	1	25	30	13
		AT1G59510	Encodes CF9.	Csa05g052140	7	27	11	18	7	28	44	36	56	14	16	25	36	39	44	85	52	54
		AT1G59510	Encodes CF9.	Csa07g017610	33	45	50	27	18	11	28	45	59	18	17	23	49	43	50	84	123	71
		AT1G59510	Encodes CF9.	Csa16g017940	42	45	80	21	15	6	48	39	29	38	111	74	108	119	75	157	162	92
		AT1G59520	Encodes CW7.	Csa05g052120	382	261	317	152	174	168	316	441	407	226	272	179	335	334	293	641	696	579
		AT1G59520	Encodes CW7.	Csa07g017600	434	291	337	190	128	170	315	310	286	352	331	296	474	531	499	446	583	572
		AT1G59520	Encodes CW7.	Csa16g017930	399	439	425	233	224	235	374	403	439	376	397	365	660	710	574	675	622	651
		AT1G59530	basic leucine-zipper 4	Csa05g052110	0	0	0	0	0	0	0	0	0	0	0	0	0	0	0	0	0	0
		AT1G59530	basic leucine-zipper 4	Csa07g017590	0	0	0	0	0	0	0	0	0	0	0	0	0	0	0	0	0	0
		AT1G59530	basic leucine-zipper 4	Csa16g017920	0	0	0	0	0	0	0	0	0	0	0	0	0	0	0	0	0	0
		AT1G59540	Encodes a kinesin-like protein.	Csa05g052100	163	238	237	28	33	38	66	119	133	107	160	157	167	188	222	228	208	410
		AT1G59540	Encodes a kinesin-like protein.	Csa07g017570	163	289	266	10	34	23	75	93	166	119	140	155	208	262	287	233	154	288
		AT1G59540	Encodes a kinesin-like protein.	Csa16g017910	197	270	258	37	15	39	44	94	160	106	165	141	229	230	251	282	210	357
		AT1G59550	This locus is annotated as a protein-coding gene in TAIR10. Based on communication with Jean-Luc GALLOIS (April 2013)%2C this gene is	Csa07g017550	0	0	0	0	0	0	0	1	0	0	0	0	0	0	0	0	0	0
		AT1G59550	This locus is annotated as a protein-coding gene in TAIR10. Based on communication with Jean-Luc GALLOIS (April 2013)%2C this gene is	Csa16g017900	0	0	0	0	0	0	0	0	0	0	0	0	0	0	1	0	0	0
		AT1G59560	E3 Ubiquitin ligase family protein	Csa05g052070	0	0	0	0	0	0	0	0	0	0	0	0	0	0	0	0	0	0
		AT1G59560	E3 Ubiquitin ligase family protein	Csa07g017540	0	0	0	0	0	0	0	0	0	0	0	0	0	0	0	0	0	0
		AT1G59560	E3 Ubiquitin ligase family protein	Csa16g017890	0	0	0	0	0	0	0	0	0	0	0	0	0	0	0	0	0	0
		AT1G59580	encodes a mitogen-activated kinase involved in innate immunity	Csa05g052060	0	0	2	0	0	0	1	6	2	0	0	0	0	1	1	3	1	2
		AT1G59580	encodes a mitogen-activated kinase involved in innate immunity	Csa07g017530	76	157	140	108	48	69	137	80	88	45	30	28	20	52	43	254	313	379
		AT1G59580	encodes a mitogen-activated kinase involved in innate immunity	Csa16g017880	206	213	218	64	76	47	73	97	74	78	50	59	64	128	66	387	339	497
		AT1G59590	ZCF37 mRNA%2C complete cds	Csa05g052030	14	0	1	0	1	0	0	0	1	11	2	4	5	9	10	49	25	74
		AT1G59590	ZCF37 mRNA%2C complete cds	Csa07g017520	0	0	0	0	1	0	6	0	2	1	0	0	1	1	0	113	120	65
		AT1G59590	ZCF37 mRNA%2C complete cds	Csa16g017870	0	1	0	0	0	0	5	28	23	56	35	32	43	50	71	150	137	71
		AT1G59600	ZCW7	Csa05g052020	294	243	172	81	77	78	154	186	257	211	191	125	250	225	253	264	186	185
		AT1G59600	ZCW7	Csa07g017510	191	131	144	55	50	54	139	120	142	242	201	182	302	339	290	231	150	169
		AT1G59600	ZCW7	Csa16g017860	252	137	158	59	67	97	179	273	444	664	467	628	757	648	636	484	363	390
		AT1G59610	A high molecular weight GTPase whose GTP-binding domain shows a low homology to those of other plant dynamin-like proteins.Contains a	Csa05g052010	307	409	332	196	161	230	487	513	637	1146	955	882	1461	1625	1546	1762	1585	1973
		AT1G59610	A high molecular weight GTPase whose GTP-binding domain shows a low homology to those of other plant dynamin-like proteins.Contains a	Csa07g017500	294	359	329	284	270	254	617	632	645	1111	1054	754	1633	1412	1333	2038	2163	2077
		AT1G59610	A high molecular weight GTPase whose GTP-binding domain shows a low homology to those of other plant dynamin-like proteins.Contains a	Csa16g017840	361	353	350	208	154	174	406	526	626	850	547	493	972	850	962	1470	1557	1756
		AT1G59620	Encodes CW9.	Csa05g052000	0	0	0	0	0	0	1	0	2	0	0	0	0	0	0	0	0	0
		AT1G59620	Encodes CW9.	Csa07g017480	0	0	0	0	0	1	2	3	1	0	0	0	0	0	0	1	0	0
		AT1G59620	Encodes CW9.	Csa16g017830	1	4	5	0	1	7	6	4	5	1	0	0	0	0	0	0	17	1
		AT1G59630	F-box associated ubiquitination effector family protein	Csa07g017440	0	0	0	0	0	0	0	0	0	0	0	0	0	0	0	0	0	0
		AT1G59640	A basic helix-loop-helix encoding gene (BIGPETAL%2C BPE) involved in the control of petal size. BPE is expressed via two mRNAs derive	Csa07g017420	24	18	21	17	16	22	173	204	208	97	116	63	125	106	68	534	464	364
		AT1G59640	A basic helix-loop-helix encoding gene (BIGPETAL%2C BPE) involved in the control of petal size. BPE is expressed via two mRNAs derive	Csa16g017820	17	40	17	67	38	39	322	648	618	398	413	484	667	665	528	1065	847	629
		AT1G59650	Encodes CW14.	Csa05g050820	396	468	472	82	72	48	83	89	52	168	169	141	241	293	225	866	828	1121
		AT1G59650	Encodes CW14.	Csa07g017400	166	145	168	41	27	43	15	14	11	69	35	54	26	68	14	268	363	408
		AT1G59650	Encodes CW14.	Csa16g017800	184	176	164	7	9	14	7	11	13	26	14	32	25	40	26	334	495	557
		AT1G59660	Nucleoporin autopeptidase	Csa05g050840	1007	2011	4199	247	309	603	456	573	728	1558	1946	1705	3052	2844	3957	6868	4274	4299
		AT1G59660	Nucleoporin autopeptidase	Csa07g017390	1504	2569	4182	506	490	654	1027	1219	1220	3509	4307	3313	7229	6051	9225	12741	8860	8352
		AT1G59660	Nucleoporin autopeptidase	Csa16g017790	45	136	183	18	9	25	43	41	44	87	110	53	118	118	173	457	261	285
		AT1G59670	Encodes glutathione transferase belonging to the tau class of GSTs. Naming convention according to Wagner et al. (2002).	Csa05g050920	1033	1102	1544	505	683	811	347	377	271	51	80	97	145	63	58	69	96	67
		AT1G59670	Encodes glutathione transferase belonging to the tau class of GSTs. Naming convention according to Wagner et al. (2002).	Csa16g017770	21	47	101	77	40	38	123	152	103	74	45	60	130	86	62	46	48	23
		AT1G59675	F-box family protein	Csa05g050910	18	0	0	0	0	0	0	0	0	0	0	0	0	0	0	0	0	0
		AT1G59680	F-box associated ubiquitination effector family protein	Csa07g017320	0	0	0	0	0	0	0	0	0	0	0	0	0	0	0	0	0	0
		AT1G59680	F-box associated ubiquitination effector family protein	Csa16g017730	0	0	0	0	0	1	0	0	0	0	0	0	0	0	0	0	0	0
		AT1G59690	F-box associated ubiquitination effector family protein	Csa05g050890	0	0	0	0	0	0	0	0	0	0	0	0	0	0	0	0	0	0
		AT1G59690	F-box associated ubiquitination effector family protein	Csa07g017310	0	0	0	0	0	0	0	0	0	0	0	0	0	0	0	0	0	0
		AT1G59700	Encodes glutathione transferase belonging to the tau class of GSTs. Naming convention according to Wagner et al. (2002).	Csa05g050860	9	8	12	0	1	1	0	0	0	0	0	0	0	0	0	0	0	0
		AT1G59700	Encodes glutathione transferase belonging to the tau class of GSTs. Naming convention according to Wagner et al. (2002).	Csa07g017280	822	1250	1477	459	454	622	95	27	19	5	9	6	9	4	7	18	34	19
		AT1G59700	Encodes glutathione transferase belonging to the tau class of GSTs. Naming convention according to Wagner et al. (2002).	Csa16g017710	3582	3853	5402	1915	2155	2683	921	599	406	156	122	123	304	155	206	417	415	382
		AT1G59710	actin cross-linking protein (DUF569)	Csa05g050930	212	122	116	10	23	26	36	37	61	77	58	59	61	70	57	685	764	765
		AT1G59710	actin cross-linking protein (DUF569)	Csa07g017260	128	49	108	16	23	30	40	41	47	49	51	47	60	77	134	775	711	776
		AT1G59710	actin cross-linking protein (DUF569)	Csa16g017670	9	4	8	6	0	5	1	3	4	11	10	4	7	3	11	396	529	425
		AT1G59720	Pentatricopeptide Repeat Protein containing the DYW motif. Required for editing of multiple plastid transcripts. Endonuclease activit	Csa05g050940	0	0	0	0	0	0	0	0	0	0	0	0	0	0	0	0	0	0
		AT1G59720	Pentatricopeptide Repeat Protein containing the DYW motif. Required for editing of multiple plastid transcripts. Endonuclease activit	Csa07g017270	0	0	0	0	0	0	0	0	0	0	0	0	0	0	0	0	0	0
		AT1G59720	Pentatricopeptide Repeat Protein containing the DYW motif. Required for editing of multiple plastid transcripts. Endonuclease activit	Csa16g017680	0	0	0	0	0	0	0	0	0	0	0	0	0	0	0	0	0	0
		AT1G59725	DNAJ heat shock family protein	Csa05g050960	0	0	0	1	0	0	0	0	0	0	0	0	0	0	0	0	0	0
		AT1G59725	DNAJ heat shock family protein	Csa07g017220	0	0	0	0	0	0	0	0	0	0	0	0	0	0	0	0	0	0
		AT1G59725	DNAJ heat shock family protein	Csa16g017650	0	0	0	0	0	0	0	0	0	0	0	0	0	0	0	0	0	0
		AT1G59730	thioredoxin H-type 7	Csa05g050970	0	0	0	0	0	0	0	0	0	0	0	0	0	0	0	0	22	0
		AT1G59730	thioredoxin H-type 7	Csa07g017210	0	0	0	0	0	0	0	0	0	0	0	0	0	0	0	0	26	2
		AT1G59730	thioredoxin H-type 7	Csa16g017640	0	0	0	0	0	0	0	0	0	0	0	0	0	0	0	0	9	1
		AT1G59740	Major facilitator superfamily protein	Csa05g050980	0	0	0	0	0	0	0	0	0	0	0	0	0	0	0	0	0	0
		AT1G59740	Major facilitator superfamily protein	Csa07g017200	0	0	0	0	0	0	0	0	0	0	0	0	0	0	0	0	0	0
		AT1G59740	Major facilitator superfamily protein	Csa16g017620	0	4	0	0	0	2	0	0	0	0	0	0	0	0	2	0	0	0
		AT1G59750	Encodes a member of the auxin response factor family. ARFs bind to the cis element 5'-TGTCTC-3' ARFs mediate changes in gene expressi	Csa05g049770	303	336	289	211	226	242	374	418	469	544	509	467	839	675	574	566	580	592
		AT1G59750	Encodes a member of the auxin response factor family. ARFs bind to the cis element 5'-TGTCTC-3' ARFs mediate changes in gene expressi	Csa07g017180	186	208	212	134	141	132	245	275	293	294	374	294	488	422	433	393	368	490
		AT1G59750	Encodes a member of the auxin response factor family. ARFs bind to the cis element 5'-TGTCTC-3' ARFs mediate changes in gene expressi	Csa16g017600	551	586	480	274	301	267	548	630	669	956	931	755	1681	1215	1675	1059	930	1144
		AT1G59760	Encodes MTR4%2C a putative RNA helicase and exosome co-factor. Required for proper rRNA biogenesis and development.	Csa05g049760	472	584	617	259	278	327	832	1306	1849	3322	3315	3015	3723	4153	3908	2506	2114	2618
		AT1G59760	Encodes MTR4%2C a putative RNA helicase and exosome co-factor. Required for proper rRNA biogenesis and development.	Csa07g017160	221	151	155	86	78	103	234	316	432	681	718	540	780	837	966	760	610	803
		AT1G59760	Encodes MTR4%2C a putative RNA helicase and exosome co-factor. Required for proper rRNA biogenesis and development.	Csa16g017590	450	398	500	200	163	170	382	539	718	1555	1542	1188	2095	2181	1785	1616	1035	1531
		AT1G59780	NB-ARC domain-containing disease resistance protein	Csa16g017570	0	0	0	0	0	0	0	0	0	0	0	0	0	0	0	2	0	0
		AT1G59790	Cullin family protein	Csa05g049740	0	0	0	0	0	0	0	0	0	0	0	0	0	0	0	0	0	0
		AT1G59790	Cullin family protein	Csa07g017150	1	0	0	1	0	1	0	1	0	0	0	0	0	0	0	0	2	0
		AT1G59790	Cullin family protein	Csa16g017550	0	0	1	0	0	0	0	0	0	0	0	0	0	0	0	0	0	0
		AT1G59800	Cullin family protein	Csa05g049700	0	0	2	0	0	0	0	0	0	0	1	0	0	0	0	0	0	6
		AT1G59800	Cullin family protein	Csa07g017120	0	2	0	0	1	0	0	0	0	0	0	0	0	0	0	0	0	0
		AT1G59800	Cullin family protein	Csa16g017530	0	0	0	1	0	0	0	0	0	0	0	0	0	0	0	0	0	0
		AT1G59810	AGAMOUS-like 50	Csa07g017080	185	123	164	132	104	133	131	161	142	61	67	46	137	122	114	648	508	618
		AT1G59810	AGAMOUS-like 50	Csa16g017520	7	15	20	11	30	24	24	45	32	6	27	23	32	16	32	202	92	112
		AT1G59820	Encodes a phospholipid translocase. Involved in secretory vesicle formation from trans-Golgi in peripheral columella cells at the roo	Csa05g049640	320	340	389	224	182	189	255	287	290	438	317	224	396	507	401	707	1068	893
		AT1G59820	Encodes a phospholipid translocase. Involved in secretory vesicle formation from trans-Golgi in peripheral columella cells at the roo	Csa07g017010	77	140	99	67	106	73	96	123	98	133	124	80	222	200	151	292	396	344
		AT1G59820	Encodes a phospholipid translocase. Involved in secretory vesicle formation from trans-Golgi in peripheral columella cells at the roo	Csa16g017490	343	366	373	190	147	170	238	329	271	267	224	193	318	351	290	840	1189	1219
		AT1G59830	Encodes one of the isoforms of the catalytic subunit of protein phosphatase 2A: AT1G59830/PP2A-1%2C AT1G10430/PP2A-2%2C At2g42500/PP2	Csa05g049630	539	553	661	151	137	207	286	408	475	1015	1031	990	1481	1696	1626	1569	1598	1923
		AT1G59830	Encodes one of the isoforms of the catalytic subunit of protein phosphatase 2A: AT1G59830/PP2A-1%2C AT1G10430/PP2A-2%2C At2g42500/PP2	Csa07g017000	91	102	111	30	36	37	50	40	48	102	114	118	168	178	138	214	234	203
		AT1G59830	Encodes one of the isoforms of the catalytic subunit of protein phosphatase 2A: AT1G59830/PP2A-1%2C AT1G10430/PP2A-2%2C At2g42500/PP2	Csa16g017480	222	228	191	56	75	72	122	164	271	627	623	546	934	951	757	735	754	754
		AT1G59833	Encodes a defensin-like (DEFL) family protein.	Csa05g048620	0	0	0	0	0	0	0	0	0	0	0	0	0	0	0	0	0	0
		AT1G59840	cofactor assembly of complex C	Csa05g048600	23	27	36	21	18	17	33	33	23	4	24	9	1	16	7	35	36	51
		AT1G59840	cofactor assembly of complex C	Csa07g016970	155	201	145	36	47	50	48	60	88	4	14	2	8	4	6	61	77	86
		AT1G59840	cofactor assembly of complex C	Csa16g017460	149	195	199	67	68	39	76	85	139	29	54	56	54	113	76	164	138	217
		AT1G59850	ARM repeat superfamily protein	Csa05g048590	2	2	2	4	1	3	10	1	0	0	0	1	0	1	0	5	0	1
		AT1G59850	ARM repeat superfamily protein	Csa07g016980	0	0	1	0	1	0	1	1	3	0	0	0	0	0	0	0	0	0
		AT1G59850	ARM repeat superfamily protein	Csa16g017470	3	3	1	0	0	3	0	0	3	0	0	0	3	4	3	0	6	2
		AT1G59870	ATP binding cassette transporter. Localized to the plasma membrane in uninfected cells. In infected leaves%2C the protein concentrate	Csa05g048580	12	29	11	5	0	9	165	112	288	2181	1762	1497	3044	3339	3623	1327	2523	1625
		AT1G59870	ATP binding cassette transporter. Localized to the plasma membrane in uninfected cells. In infected leaves%2C the protein concentrate	Csa07g016960	10	16	10	6	1	5	171	195	227	777	441	380	782	796	723	1440	2325	1504
		AT1G59870	ATP binding cassette transporter. Localized to the plasma membrane in uninfected cells. In infected leaves%2C the protein concentrate	Csa16g017450	64	17	4	0	0	4	12	1	4	50	18	20	14	31	17	64	46	32
		AT1G59890	SIN3-like 5	Csa05g048570	55	119	94	50	58	43	226	270	359	589	555	464	760	809	861	1375	1236	1525
		AT1G59890	SIN3-like 5	Csa07g016950	163	201	172	102	70	78	256	301	369	595	577	508	858	1006	985	1565	1402	1705
		AT1G59890	SIN3-like 5	Csa16g017440	283	280	218	111	90	101	277	315	445	843	782	605	1012	1302	1139	1724	1561	1957
		AT1G59900	encodes the e1 alpha subunit of the pyruvate dehydrogenase complex (PDC)	Csa05g048560	673	1002	846	263	271	310	617	607	751	696	597	781	1153	824	982	914	874	846
		AT1G59900	encodes the e1 alpha subunit of the pyruvate dehydrogenase complex (PDC)	Csa07g016920	1451	1450	1359	483	427	479	1095	1354	1740	1704	1610	1915	3464	2730	2912	2122	2547	2297
		AT1G59900	encodes the e1 alpha subunit of the pyruvate dehydrogenase complex (PDC)	Csa16g017420	1513	1528	1286	606	674	630	1382	1607	2001	2433	2103	2387	3889	3499	3619	2556	3296	2798
		AT1G59910	Actin-binding FH2 (formin homology 2) family protein	Csa05g048550	339	268	340	220	192	252	364	520	545	1808	1527	1380	1941	2028	2428	964	1025	859
		AT1G59910	Actin-binding FH2 (formin homology 2) family protein	Csa07g016910	608	511	406	403	436	414	610	659	727	1136	1098	1021	1488	1601	1709	935	1004	898
		AT1G59940	Type A response regulator highly similar to bacterial two-component response regulators. Rapidly induced by cytokinin. Involved in re	Csa05g048540	0	0	0	0	0	1	0	0	0	0	0	0	0	0	0	8	57	33
		AT1G59940	Type A response regulator highly similar to bacterial two-component response regulators. Rapidly induced by cytokinin. Involved in re	Csa07g016900	0	1	1	0	1	0	1	0	4	0	0	0	0	0	0	154	405	394
		AT1G59940	Type A response regulator highly similar to bacterial two-component response regulators. Rapidly induced by cytokinin. Involved in re	Csa16g017400	0	0	0	0	0	0	0	0	0	0	0	0	0	0	0	31	69	64
		AT1G59950	NAD(P)-linked oxidoreductase superfamily protein	Csa05g048530	148	187	198	20	42	27	62	73	41	86	73	72	94	134	118	231	342	332
		AT1G59950	NAD(P)-linked oxidoreductase superfamily protein	Csa07g016890	0	0	0	0	0	0	0	1	0	0	2	0	0	0	0	0	0	0
		AT1G59950	NAD(P)-linked oxidoreductase superfamily protein	Csa16g017390	0	0	0	0	0	0	0	0	0	0	0	0	0	0	0	0	0	0
		AT1G59960	NAD(P)-linked oxidoreductase superfamily protein	Csa07g016880	1	6	8	6	0	3	10	2	19	38	16	21	15	24	16	44	67	54
		AT1G59960	NAD(P)-linked oxidoreductase superfamily protein	Csa16g017380	22	26	14	1	6	3	18	38	10	33	13	5	0	19	4	119	83	167
		AT1G59970	Matrixin family protein	Csa05g048520	0	0	0	0	0	0	1	0	0	4	0	0	0	1	0	10	11	13
		AT1G59970	Matrixin family protein	Csa07g016870	121	73	82	35	34	66	26	32	27	3	12	3	1	7	20	179	211	162
		AT1G59970	Matrixin family protein	Csa16g017370	26	29	28	1	2	5	7	18	36	12	6	5	9	9	13	111	222	148
		AT1G59980	ARG1-like 2	Csa05g048500	39	48	46	10	14	19	51	50	50	124	101	95	96	181	91	179	185	111
		AT1G59980	ARG1-like 2	Csa07g016840	87	61	69	38	34	36	68	44	58	100	87	47	78	94	64	96	129	165
		AT1G59980	ARG1-like 2	Csa16g017340	19	27	12	14	10	10	45	38	60	89	83	82	103	144	95	95	110	103
		AT1G59990	DEA(D/H)-box RNA helicase family protein	Csa05g048440	229	259	331	66	67	60	396	476	1022	393	492	380	702	714	837	1303	924	1112
		AT1G59990	DEA(D/H)-box RNA helicase family protein	Csa07g016800	421	489	475	108	131	104	387	547	798	323	544	456	922	795	821	853	561	749
		AT1G59990	DEA(D/H)-box RNA helicase family protein	Csa16g017310	108	121	208	42	38	52	236	311	514	275	302	255	481	416	451	483	431	536
		AT1G60000	RNA-binding (RRM/RBD/RNP motifs) family protein	Csa05g048420	639	1566	1984	34	11	42	11	4	1	11	14	6	35	13	5	38	24	43
		AT1G60000	RNA-binding (RRM/RBD/RNP motifs) family protein	Csa07g016780	86	198	222	7	0	6	5	7	0	3	4	2	8	2	8	26	11	30
		AT1G60000	RNA-binding (RRM/RBD/RNP motifs) family protein	Csa16g017300	383	942	995	1	7	15	2	2	6	7	6	3	2	8	0	46	29	55
		AT1G60010	D-ribose-binding periplasmic protein	Csa05g048410	97	141	135	4	15	8	10	11	13	110	78	98	106	115	76	52	45	60
		AT1G60010	D-ribose-binding periplasmic protein	Csa07g016770	86	77	118	12	11	0	14	11	13	83	70	48	88	109	35	66	59	160
		AT1G60010	D-ribose-binding periplasmic protein	Csa16g017290	89	93	118	8	7	9	36	13	17	127	47	83	164	124	67	60	25	116
		AT1G60030	nucleobase-ascorbate transporter 7	Csa05g048400	11	24	25	22	17	36	17	20	26	6	5	4	2	3	3	32	12	18
		AT1G60030	nucleobase-ascorbate transporter 7	Csa07g016760	7	9	20	17	15	13	17	13	23	1	3	4	3	7	9	22	44	20
		AT1G60030	nucleobase-ascorbate transporter 7	Csa16g017280	24	16	16	6	22	18	11	9	34	2	4	1	21	12	2	19	10	36
		AT1G60050	nodulin MtN21-like transporter family protein	Csa05g048390	0	0	0	0	0	0	0	0	0	0	0	1	0	0	0	0	0	0
		AT1G60050	nodulin MtN21-like transporter family protein	Csa07g016750	0	0	0	0	0	0	0	1	0	0	0	0	0	0	0	0	0	0
		AT1G60050	nodulin MtN21-like transporter family protein	Csa16g017270	0	0	0	0	0	0	0	0	0	0	0	0	0	0	0	0	0	0
		AT1G60060	Serine/threonine-protein kinase WNK (With No Lysine)-like protein	Csa05g048380	149	91	214	15	3	9	25	74	53	83	79	70	68	92	60	161	130	100
		AT1G60060	Serine/threonine-protein kinase WNK (With No Lysine)-like protein	Csa07g016740	52	58	74	8	7	16	24	84	78	63	41	38	46	77	75	108	76	166
		AT1G60060	Serine/threonine-protein kinase WNK (With No Lysine)-like protein	Csa16g017260	119	97	177	25	13	15	75	124	99	124	60	68	101	161	77	184	148	160
		AT1G60070	Adaptor protein complex AP-1, gamma subunit	Csa05g048370	736	713	660	234	212	314	262	396	385	320	179	161	335	412	372	1814	1961	2217
		AT1G60070	Adaptor protein complex AP-1, gamma subunit	Csa07g016730	909	706	656	204	219	198	264	279	306	88	83	34	120	155	165	1880	2184	2130
		AT1G60070	Adaptor protein complex AP-1, gamma subunit	Csa16g017250	738	705	617	182	223	184	204	239	259	240	107	171	154	299	285	1382	1875	1617
		AT1G60080	3'-5'-exoribonuclease family protein	Csa05g048340	485	878	815	242	145	217	372	545	588	461	421	366	827	845	786	1287	1191	1309
		AT1G60080	3'-5'-exoribonuclease family protein	Csa07g061460	282	240	246	53	50	59	153	234	307	436	481	493	819	1017	793	978	718	858
		AT1G60080	3'-5'-exoribonuclease family protein	Csa16g052120	347	370	335	114	81	90	176	268	240	454	446	344	729	779	634	944	832	883
		AT1G60095	Mannose-binding lectin superfamily protein	Csa05g048330	0	0	0	0	0	0	4	0	0	1	0	0	2	1	0	5	0	0
		AT1G60095	Mannose-binding lectin superfamily protein	Csa07g061470	0	0	0	0	0	0	1	0	0	0	0	0	9	0	1	0	0	0
		AT1G60110	Mannose-binding lectin superfamily protein	Csa16g052140	0	0	0	0	1	0	1	5	38	56	94	61	142	52	96	25	55	18
		AT1G60140	Encodes an enzyme putatively involved in trehalose biosynthesis. The protein has a trehalose synthase (TPS)-like domain that may or	Csa05g048320	120	183	162	101	140	101	195	364	395	713	620	631	1006	625	759	430	402	252
		AT1G60140	Encodes an enzyme putatively involved in trehalose biosynthesis. The protein has a trehalose synthase (TPS)-like domain that may or	Csa07g061480	220	202	207	198	212	229	346	475	408	839	773	685	1151	879	708	463	244	231
		AT1G60140	Encodes an enzyme putatively involved in trehalose biosynthesis. The protein has a trehalose synthase (TPS)-like domain that may or	Csa16g052150	148	119	124	78	104	118	129	240	212	573	436	442	922	619	505	270	149	121
		AT1G60160	Potassium transporter family protein	Csa05g048310	257	259	249	41	110	113	562	984	1425	909	874	792	1268	1212	1371	2559	2611	2625
		AT1G60160	Potassium transporter family protein	Csa07g061490	22	54	90	19	14	28	332	598	792	625	548	503	746	721	555	1449	1358	1238
		AT1G60160	Potassium transporter family protein	Csa16g052160	74	97	86	67	87	63	185	295	370	215	233	269	329	353	330	1071	1037	812
		AT1G60170	Encodes a splicing factor PRP31. Involved in transcriptional gene silencing and stress responses.	Csa05g048300	435	523	652	245	227	234	472	607	891	1284	1299	1427	1478	1651	1796	1089	923	892
		AT1G60170	Encodes a splicing factor PRP31. Involved in transcriptional gene silencing and stress responses.	Csa07g061500	1005	888	833	425	404	380	1232	1857	2347	3932	3409	4263	4856	4684	4482	2516	2217	2549
		AT1G60170	Encodes a splicing factor PRP31. Involved in transcriptional gene silencing and stress responses.	Csa16g052170	651	576	599	372	382	404	938	1287	1612	2889	2473	3363	3721	3411	3561	2010	1970	1648
		AT1G60190	Encodes PUB19%2C a plant U-box armadillo repeat protein. Involved in salt inhibition of germination together with PUB18.	Csa05g048280	55	44	72	31	40	31	10	46	50	9	24	1	13	21	13	90	92	40
		AT1G60190	Encodes PUB19%2C a plant U-box armadillo repeat protein. Involved in salt inhibition of germination together with PUB18.	Csa07g061520	111	60	87	25	31	28	27	110	145	22	24	15	12	34	35	97	60	34
		AT1G60190	Encodes PUB19%2C a plant U-box armadillo repeat protein. Involved in salt inhibition of germination together with PUB18.	Csa16g052190	96	47	76	41	74	42	88	248	424	389	376	378	279	477	496	118	206	60
		AT1G60200	splicing factor PWI domain-containing protein / RNA recognition motif (RRM)-containing protein	Csa05g048270	1254	758	935	715	763	770	1212	1613	1772	2264	1719	1234	2299	2080	2184	2524	2353	2645
		AT1G60200	splicing factor PWI domain-containing protein / RNA recognition motif (RRM)-containing protein	Csa07g061530	1476	789	1080	618	807	815	1450	1790	1660	3860	2277	1695	3949	3039	3296	3082	2914	3276
		AT1G60200	splicing factor PWI domain-containing protein / RNA recognition motif (RRM)-containing protein	Csa16g052200	2209	1874	1948	1696	1895	1843	2926	3198	3207	3662	2820	2015	3578	3559	3327	4147	4226	4318
		AT1G60220	Encodes a deSUMOylating enzyme. In vitro it has both peptidase activity and isopeptidase activity: it can cleave C-terminal residues	Csa05g047270	275	289	289	144	119	126	105	89	104	34	78	55	108	90	107	285	205	298
		AT1G60220	Encodes a deSUMOylating enzyme. In vitro it has both peptidase activity and isopeptidase activity: it can cleave C-terminal residues	Csa07g061540	165	199	186	113	102	73	86	142	169	197	200	153	233	291	295	301	233	368
		AT1G60220	Encodes a deSUMOylating enzyme. In vitro it has both peptidase activity and isopeptidase activity: it can cleave C-terminal residues	Csa16g052210	382	623	494	256	287	311	256	282	308	172	272	200	290	359	338	452	481	450
		AT1G60230	Radical SAM superfamily protein	Csa05g047260	159	155	191	28	57	35	103	97	116	59	73	43	90	52	127	218	245	226
		AT1G60230	Radical SAM superfamily protein	Csa07g061550	123	148	128	52	26	28	84	141	168	172	257	159	327	371	301	368	381	463
		AT1G60230	Radical SAM superfamily protein	Csa16g052220	316	324	290	91	80	44	163	129	193	243	276	157	334	393	457	401	361	407
		AT1G60240	NAC (No Apical Meristem) domain transcriptional regulator superfamily protein	Csa05g047250	0	0	0	0	0	0	0	0	0	0	0	0	0	0	0	0	0	0
		AT1G60240	NAC (No Apical Meristem) domain transcriptional regulator superfamily protein	Csa07g061560	0	0	0	0	0	0	0	0	0	0	0	0	0	0	0	0	0	0
		AT1G60240	NAC (No Apical Meristem) domain transcriptional regulator superfamily protein	Csa16g052230	0	0	0	0	0	0	0	0	0	0	0	0	0	0	0	0	0	0
		AT1G60250	B-box zinc finger family protein	Csa05g047240	0	0	0	0	0	0	0	0	0	0	0	0	0	0	0	0	0	0
		AT1G60250	B-box zinc finger family protein	Csa07g061570	0	0	0	0	0	0	0	0	0	0	0	0	1	0	0	0	0	0
		AT1G60250	B-box zinc finger family protein	Csa16g052240	0	0	0	0	0	0	0	0	0	0	0	0	0	0	0	0	0	0
		AT1G60270	beta glucosidase 6	Csa07g061580	21	4	8	0	6	12	0	0	0	1	0	0	0	0	0	0	0	0
		AT1G60270	beta glucosidase 6	Csa16g052250	9	8	1	0	0	1	0	0	0	0	0	0	0	0	0	0	0	0
		AT1G60280	NAC domain containing protein 23	Csa05g047230	0	0	0	0	0	0	0	0	0	0	0	0	0	0	0	0	0	0
		AT1G60300	NAC (No Apical Meristem) domain transcriptional regulator superfamily protein	Csa05g047220	0	0	0	0	0	0	0	1	0	0	0	0	0	0	0	0	0	0
		AT1G60300	NAC (No Apical Meristem) domain transcriptional regulator superfamily protein	Csa07g061590	0	0	0	0	0	0	0	0	0	0	0	0	0	0	0	0	0	0
		AT1G60340	NAC (No Apical Meristem) domain transcriptional regulator superfamily protein	Csa07g061600	0	0	0	0	0	0	0	0	0	0	0	2	0	0	0	0	0	0
		AT1G60350	NAC domain containing protein 24	Csa16g052260	0	0	5	0	0	0	0	0	0	0	0	0	0	0	0	0	0	0
		AT1G60390	polygalacturonase 1	Csa05g047210	169	130	93	43	43	29	218	258	435	98	78	33	182	108	114	188	68	145
		AT1G60390	polygalacturonase 1	Csa07g061610	122	64	102	2	0	2	23	31	68	28	23	12	40	34	58	202	341	288
		AT1G60390	polygalacturonase 1	Csa16g052270	229	145	123	31	10	4	45	77	129	39	22	17	39	20	33	402	396	350
		AT1G60400	F-box/RNI-like superfamily protein	Csa05g046180	0	0	0	0	0	0	12	8	54	4	1	11	15	0	1	7	1	2
		AT1G60400	F-box/RNI-like superfamily protein	Csa16g052280	0	0	1	4	0	2	2	0	1	1	1	11	0	0	4	2	3	0
		AT1G60410	A paternally expressed imprinted gene.	Csa07g061620	0	1	0	0	0	1	1	0	1	1	4	0	0	0	0	0	0	0
		AT1G60420	Reduce transmission through pollen.	Csa05g046160	702	794	852	195	250	270	233	214	240	442	358	390	724	665	651	658	769	582
		AT1G60420	Reduce transmission through pollen.	Csa07g061630	896	813	771	318	351	310	310	433	489	769	843	830	1116	1020	975	838	756	758
		AT1G60420	Reduce transmission through pollen.	Csa16g052290	567	597	628	177	264	208	222	362	322	652	545	508	838	842	885	795	576	572
		AT1G60430	actin-related protein C3	Csa05g046150	76	51	49	40	20	37	53	57	48	19	23	34	17	39	17	77	119	129
		AT1G60430	actin-related protein C3	Csa07g061640	44	50	97	68	46	67	83	100	101	41	49	24	61	62	68	153	138	115
		AT1G60440	The gene AT1G60440 encodes pantothenate kinase 1. Its molecular function was shown to phosphorylate pantothenate to form 4%E2%80%99-p	Csa05g046140	163	245	210	49	63	59	46	75	56	10	12	3	10	11	4	246	196	256
		AT1G60440	The gene AT1G60440 encodes pantothenate kinase 1. Its molecular function was shown to phosphorylate pantothenate to form 4%E2%80%99-p	Csa07g061650	158	164	128	57	72	46	48	60	36	2	5	4	4	4	6	229	240	278
		AT1G60440	The gene AT1G60440 encodes pantothenate kinase 1. Its molecular function was shown to phosphorylate pantothenate to form 4%E2%80%99-p	Csa16g052310	84	76	96	65	66	43	54	60	61	21	29	19	20	27	28	212	248	233
		AT1G60460	hypothetical protein	Csa05g046110	31	13	5	3	1	1	25	4	41	20	13	9	17	15	19	14	20	24
		AT1G60460	hypothetical protein	Csa07g061670	68	30	33	11	13	7	30	29	31	36	19	32	37	45	22	67	69	90
		AT1G60460	hypothetical protein	Csa16g052320	20	33	11	1	1	4	6	44	49	18	49	28	64	162	76	13	11	25
		AT1G60470	Predicted to encode a galactinol synthase.	Csa05g046100	0	1	0	0	1	0	0	0	1	5	5	0	1	1	3	6	0	0
		AT1G60470	Predicted to encode a galactinol synthase.	Csa07g061680	3	0	0	0	3	2	1	10	4	1	6	0	0	6	2	0	0	0
		AT1G60470	Predicted to encode a galactinol synthase.	Csa16g052330	28	25	29	7	4	1	1	11	10	12	16	12	39	78	33	15	3	6
		AT1G60490	Encodes a phosphatidylinositol 3-kinase that is expressed in most plant tissues. Defects in VPS34 affect a number of cellular process	Csa05g046090	571	405	394	339	336	268	556	730	878	687	768	639	1178	1133	1270	757	746	844
		AT1G60490	Encodes a phosphatidylinositol 3-kinase that is expressed in most plant tissues. Defects in VPS34 affect a number of cellular process	Csa07g061690	231	270	211	198	186	153	348	488	700	325	308	254	634	527	455	554	472	485
		AT1G60490	Encodes a phosphatidylinositol 3-kinase that is expressed in most plant tissues. Defects in VPS34 affect a number of cellular process	Csa16g052350	486	371	351	219	276	269	495	833	740	721	513	517	953	846	783	540	733	675
		AT1G60500	Dynamin related protein 4C	Csa05g045040	174	115	127	175	81	107	295	374	352	138	136	68	155	108	152	264	328	218
		AT1G60500	Dynamin related protein 4C	Csa07g061730	410	290	222	163	136	196	231	237	281	414	337	240	444	486	555	548	471	475
		AT1G60500	Dynamin related protein 4C	Csa16g052380	165	111	121	108	103	71	120	150	89	94	74	62	143	120	85	245	233	317
		AT1G60530	Dynamin related protein 4A	Csa05g045020	0	0	2	0	0	0	0	0	0	0	0	0	0	0	0	0	0	0
		AT1G60550	enoyl-CoA hydratase/isomerase D	Csa05g045000	648	905	765	126	189	173	374	491	888	1522	1798	1991	2952	3097	2964	2047	2227	2247
		AT1G60550	enoyl-CoA hydratase/isomerase D	Csa07g061750	551	798	638	54	49	79	82	68	229	731	940	1284	1244	1953	1786	887	800	799
		AT1G60560	SWIM zinc finger family protein	Csa05g044990	32	29	27	19	8	5	25	33	44	41	46	50	71	84	51	72	42	56
		AT1G60560	SWIM zinc finger family protein	Csa07g061760	91	50	58	30	26	49	72	101	183	146	203	217	278	338	301	240	199	171
		AT1G60560	SWIM zinc finger family protein	Csa16g052390	100	69	76	77	48	28	117	119	132	198	265	202	287	324	435	296	142	241
		AT1G60590	Pectin lyase-like superfamily protein	Csa05g044970	172	197	122	0	0	0	0	0	0	0	0	0	0	0	0	0	0	1
		AT1G60590	Pectin lyase-like superfamily protein	Csa07g061770	15	49	38	0	0	0	0	0	0	0	1	0	0	0	0	0	0	0
		AT1G60590	Pectin lyase-like superfamily protein	Csa16g052400	234	236	198	1	1	1	0	0	0	1	0	0	0	0	6	0	1	0
		AT1G60600	Encodes a protein similar to 1%2C4-dihydroxy-2-naphthoic acid phytyltransferase involved in phylloquinone and plastoquinone biosynthe	Csa05g044950	219	363	369	11	17	28	10	3	14	14	28	57	12	78	39	41	34	98
		AT1G60600	Encodes a protein similar to 1%2C4-dihydroxy-2-naphthoic acid phytyltransferase involved in phylloquinone and plastoquinone biosynthe	Csa07g061790	200	249	274	33	29	31	8	21	20	6	9	22	5	20	23	19	2	22
		AT1G60600	Encodes a protein similar to 1%2C4-dihydroxy-2-naphthoic acid phytyltransferase involved in phylloquinone and plastoquinone biosynthe	Csa16g052420	168	200	243	7	14	12	3	1	1	1	0	4	2	5	7	13	12	1
		AT1G60610	SBP (S-ribonuclease binding protein) family protein	Csa05g044940	174	171	176	60	50	54	138	209	182	65	71	61	100	67	90	452	640	453
		AT1G60610	SBP (S-ribonuclease binding protein) family protein	Csa07g061800	234	285	270	114	126	111	295	318	382	17	38	26	53	82	52	481	573	487
		AT1G60610	SBP (S-ribonuclease binding protein) family protein	Csa16g052430	205	229	141	76	101	114	174	221	311	18	54	29	14	44	22	430	553	479
		AT1G60630	Leucine-rich repeat protein kinase family protein	Csa05g044930	295	159	233	16	5	7	0	1	2	0	0	0	1	0	0	109	108	165
		AT1G60630	Leucine-rich repeat protein kinase family protein	Csa07g061820	198	137	185	0	1	0	0	0	1	0	0	1	0	1	0	235	103	194
		AT1G60630	Leucine-rich repeat protein kinase family protein	Csa16g052440	212	144	207	33	17	12	7	52	42	46	61	45	47	83	97	363	310	445
		AT1G60640	stress response protein	Csa05g044920	193	224	217	145	124	101	480	582	867	370	627	573	442	579	619	1171	957	1347
		AT1G60640	stress response protein	Csa07g061830	203	264	261	153	121	125	418	437	789	344	439	500	444	482	450	1027	839	1015
		AT1G60640	stress response protein	Csa16g052450	170	293	265	161	105	117	619	819	1145	833	1233	1289	997	968	1256	1160	1110	1216
		AT1G60650	Encodes one of the zinc finger-containing glycine-rich RNA-binding proteins involved in cold tolerance: AT3G26420 (ATRZ-1A)%2C AT1G60	Csa05g044910	59	57	49	65	25	43	220	150	315	404	609	457	658	539	645	633	580	726
		AT1G60650	Encodes one of the zinc finger-containing glycine-rich RNA-binding proteins involved in cold tolerance: AT3G26420 (ATRZ-1A)%2C AT1G60	Csa07g061840	47	65	70	58	46	43	274	302	350	534	705	547	690	673	844	506	577	687
		AT1G60650	Encodes one of the zinc finger-containing glycine-rich RNA-binding proteins involved in cold tolerance: AT3G26420 (ATRZ-1A)%2C AT1G60	Csa16g052460	71	68	55	46	36	37	181	221	295	229	235	137	288	302	331	519	413	529
		AT1G60660	member of Cytochromes b5	Csa05g044900	448	487	489	52	45	70	3	5	1	0	1	1	1	8	0	108	44	73
		AT1G60660	member of Cytochromes b5	Csa07g061850	467	347	354	43	43	67	20	1	5	7	2	3	5	10	5	112	121	123
		AT1G60660	member of Cytochromes b5	Csa16g052470	190	173	162	43	16	24	15	5	7	1	0	5	2	11	6	78	153	112
		AT1G60670	hypothetical protein (DUF3755)	Csa05g044890	211	213	234	123	125	129	248	209	333	446	450	497	633	894	794	403	440	364
		AT1G60670	hypothetical protein (DUF3755)	Csa07g061860	172	159	123	57	72	94	124	128	122	145	223	192	316	320	294	250	319	232
		AT1G60670	hypothetical protein (DUF3755)	Csa16g052480	240	205	209	105	111	105	173	169	154	266	248	268	421	537	417	338	365	388
		AT1G60680	NAD(P)-linked oxidoreductase superfamily protein	Csa05g044880	66	110	136	48	49	34	32	44	67	85	59	37	69	74	53	39	26	37
		AT1G60680	NAD(P)-linked oxidoreductase superfamily protein	Csa16g052490	0	0	0	4	1	9	4	2	3	8	2	2	3	8	0	0	10	0
		AT1G60690	NAD(P)-linked oxidoreductase superfamily protein	Csa05g044870	47	83	67	24	23	28	18	26	15	25	37	21	56	68	82	36	18	29
		AT1G60690	NAD(P)-linked oxidoreductase superfamily protein	Csa16g052510	186	218	263	129	111	107	165	181	280	714	766	834	971	1039	1277	264	247	158
		AT1G60700	SMAD/FHA domain-containing protein	Csa05g044860	47	81	70	24	14	10	55	49	40	21	14	12	25	25	37	83	67	30
		AT1G60700	SMAD/FHA domain-containing protein	Csa07g061870	863	774	747	3353	3341	3348	5739	6403	5747	2567	2804	1992	4353	2886	3677	2807	3799	1800
		AT1G60700	SMAD/FHA domain-containing protein	Csa16g052520	82	157	174	38	21	26	36	31	39	23	24	34	37	44	47	114	60	125
		AT1G60710	Encodes ATB2.	Csa05g044830	1569	1962	1722	2234	2074	2486	5891	5793	5280	3820	3890	4202	6618	4602	5076	1800	2991	1015
		AT1G60730	NAD(P)-linked oxidoreductase superfamily protein	Csa05g044810	0	0	0	4	2	5	26	20	61	5	12	5	19	4	6	4	15	0
		AT1G60730	NAD(P)-linked oxidoreductase superfamily protein	Csa16g052530	340	252	328	646	850	933	2761	3368	3989	2561	2335	2197	4441	3100	3112	1332	1648	689
		AT1G60750	NAD(P)-linked oxidoreductase superfamily protein	Csa16g052540	44	39	20	593	756	581	2032	2168	2205	809	1014	716	1469	1046	1332	468	784	149
		AT1G60760	Plant invertase/pectin methylesterase inhibitor superfamily protein	Csa05g044790	0	0	0	0	0	0	0	0	0	0	0	0	0	1	0	0	0	0
		AT1G60760	Plant invertase/pectin methylesterase inhibitor superfamily protein	Csa07g061890	0	0	0	0	0	0	0	0	0	0	0	0	0	0	0	0	0	0
		AT1G60760	Plant invertase/pectin methylesterase inhibitor superfamily protein	Csa16g052560	0	0	0	0	1	0	0	0	1	0	0	0	0	0	0	0	0	0
		AT1G60770	Tetratricopeptide repeat (TPR)-like superfamily protein	Csa05g044780	599	851	867	256	359	312	818	991	1085	1222	1387	1174	1850	2185	1953	2257	1431	2124
		AT1G60770	Tetratricopeptide repeat (TPR)-like superfamily protein	Csa07g061900	99	138	149	49	59	62	119	201	174	298	365	265	321	377	398	412	239	418
		AT1G60770	Tetratricopeptide repeat (TPR)-like superfamily protein	Csa16g052570	340	338	377	70	92	92	260	286	390	371	364	405	598	683	678	840	636	821
		AT1G60780	Clathrin adaptor complexes medium subunit family protein	Csa05g044770	679	746	774	228	201	227	251	222	212	65	51	36	60	61	80	1379	1431	1704
		AT1G60780	Clathrin adaptor complexes medium subunit family protein	Csa07g061910	526	591	470	188	184	204	315	329	340	162	145	92	125	253	199	1772	1685	2044
		AT1G60780	Clathrin adaptor complexes medium subunit family protein	Csa16g052580	695	487	521	192	191	249	274	293	362	130	82	68	108	116	124	1537	1448	1959
		AT1G60783	cyclin-dependent kinase inhibitor SMR2-like protein	Csa05g044760	0	0	0	0	0	0	4	0	0	0	0	0	0	0	0	8	10	0
		AT1G60783	cyclin-dependent kinase inhibitor SMR2-like protein	Csa07g061930	14	1	1	2	0	0	4	0	2	0	0	0	5	0	4	4	0	0
		AT1G60783	cyclin-dependent kinase inhibitor SMR2-like protein	Csa16g052590	0	0	0	0	1	0	1	0	0	0	0	0	0	0	0	0	0	0
		AT1G60790	Encodes a member of the TBL (TRICHOME BIREFRINGENCE-LIKE) gene family containing a plant-specific DUF231 (domain of unknown function)	Csa05g044750	1470	1149	1153	237	388	354	224	306	362	91	95	51	77	80	68	533	522	528
		AT1G60790	Encodes a member of the TBL (TRICHOME BIREFRINGENCE-LIKE) gene family containing a plant-specific DUF231 (domain of unknown function)	Csa07g061940	3417	3079	2820	1188	1344	1527	1263	1878	2132	773	874	716	1371	639	994	705	558	621
		AT1G60790	Encodes a member of the TBL (TRICHOME BIREFRINGENCE-LIKE) gene family containing a plant-specific DUF231 (domain of unknown function)	Csa16g052600	1879	1544	1342	747	1007	1013	828	1046	975	319	287	281	427	331	366	328	414	408
		AT1G60800	NSP-interacting kinase 3	Csa05g044740	548	561	551	178	189	198	149	108	213	163	168	140	178	331	186	281	210	216
		AT1G60800	NSP-interacting kinase 3	Csa07g061950	700	602	452	165	143	176	127	151	128	165	201	126	131	320	263	399	277	179
		AT1G60800	NSP-interacting kinase 3	Csa16g052610	406	437	355	170	122	144	139	175	197	258	240	226	176	451	416	274	242	229
		AT1G60810	One of the three genes encoding subunit A of the trimeric enzyme ATP Citrate lyase	Csa05g044720	1933	1989	1728	551	642	573	528	601	686	643	617	677	685	897	767	1955	1908	2328
		AT1G60810	One of the three genes encoding subunit A of the trimeric enzyme ATP Citrate lyase	Csa07g061970	1190	1250	1262	331	460	420	335	498	469	413	368	380	397	622	507	1083	1528	1614
		AT1G60810	One of the three genes encoding subunit A of the trimeric enzyme ATP Citrate lyase	Csa16g052640	1921	2013	1725	388	442	517	143	138	139	86	126	113	162	146	148	724	983	1229
		AT1G60850	DNA-directed RNA polymerase family protein	Csa07g061990	469	395	405	224	214	166	680	969	1350	2286	1544	1540	3048	2757	4053	2676	2128	2360
		AT1G60850	DNA-directed RNA polymerase family protein	Csa09g095320	187	211	236	107	66	50	389	613	757	949	923	749	1356	1428	1382	1673	1510	1776
		AT1G60850	DNA-directed RNA polymerase family protein	Csa16g052680	114	102	60	48	40	65	236	298	322	694	520	523	807	870	1269	503	432	387
		AT1G60860	A member of ARF GAP domain (AGD)%2C A thaliana has 15 members%2C grouped into four classes. AGD2 belongs to the class 1%2C together w	Csa07g062000	128	241	196	104	91	138	173	161	210	102	123	68	117	151	144	407	431	496
		AT1G60860	A member of ARF GAP domain (AGD)%2C A thaliana has 15 members%2C grouped into four classes. AGD2 belongs to the class 1%2C together w	Csa09g095330	170	209	198	72	87	78	76	119	160	94	127	113	196	223	243	288	310	443
		AT1G60860	A member of ARF GAP domain (AGD)%2C A thaliana has 15 members%2C grouped into four classes. AGD2 belongs to the class 1%2C together w	Csa16g052690	280	365	270	176	129	155	248	254	294	199	165	119	198	212	247	495	500	549
		AT1G60870	maternal effect embryo arrest 9	Csa07g062020	730	660	772	313	312	397	339	408	289	110	127	126	139	91	137	588	806	593
		AT1G60870	maternal effect embryo arrest 9	Csa09g095370	190	267	192	118	169	158	144	161	134	62	101	78	59	65	130	403	419	413
		AT1G60870	maternal effect embryo arrest 9	Csa16g052710	332	336	439	116	139	138	250	320	406	533	582	903	728	783	777	556	555	505
		AT1G60880	Root Specific	Csa07g062030	0	0	0	0	0	0	0	0	0	0	0	0	0	0	0	0	0	0
		AT1G60880	Root Specific	Csa09g095380	0	0	0	0	0	0	0	0	0	0	0	0	0	0	0	0	0	0
		AT1G60880	Root Specific	Csa16g052720	0	0	0	0	0	0	0	0	0	0	0	0	0	0	0	0	0	0
		AT1G60890	Phosphatidylinositol-4-phosphate 5-kinase family protein	Csa07g062040	231	215	218	95	62	91	30	70	49	19	21	12	8	47	10	250	270	345
		AT1G60890	Phosphatidylinositol-4-phosphate 5-kinase family protein	Csa09g095390	162	140	185	64	44	95	49	96	83	25	34	30	39	71	92	165	347	242
		AT1G60890	Phosphatidylinositol-4-phosphate 5-kinase family protein	Csa16g052730	272	248	202	77	80	80	69	73	73	32	22	20	35	26	80	132	139	202
		AT1G60900	U2 snRNP auxilliary factor, large subunit, splicing factor	Csa07g062050	225	269	196	169	172	150	243	377	384	231	234	264	255	272	349	441	346	608
		AT1G60900	U2 snRNP auxilliary factor, large subunit, splicing factor	Csa09g095400	679	796	707	456	464	540	700	971	1005	652	883	846	1004	1058	1156	1436	1382	1873
		AT1G60900	U2 snRNP auxilliary factor, large subunit, splicing factor	Csa16g052750	496	652	486	336	371	390	479	648	730	480	527	526	596	722	858	1008	946	1199
		AT1G60920	AGAMOUS-like 55	Csa07g062070	0	0	0	0	0	0	0	2	0	0	0	0	0	1	1	0	0	0
		AT1G60920	AGAMOUS-like 55	Csa09g095430	1	0	0	0	0	0	1	0	0	0	0	0	4	0	0	0	1	0
		AT1G60920	AGAMOUS-like 55	Csa16g052790	0	0	0	0	0	5	1	2	1	2	0	1	0	5	0	2	1	2
		AT1G60930	AtRECQ4B mutant showed no sensitivity to DNA damaging agents.Involved in homologous recombination.	Csa07g062080	665	555	438	206	229	252	165	220	259	6	17	14	45	8	25	84	126	127
		AT1G60930	AtRECQ4B mutant showed no sensitivity to DNA damaging agents.Involved in homologous recombination.	Csa09g095440	72	47	12	14	25	3	36	38	58	6	17	10	64	30	49	25	38	29
		AT1G60940	encodes a member of SNF1-related protein kinases (SnRK2) whose activity is activated by ionic (salt) and non-ionic (mannitol) osmotic	Csa07g062100	341	712	490	207	234	251	881	1319	1540	923	1125	1004	1435	1280	1476	738	866	672
		AT1G60940	encodes a member of SNF1-related protein kinases (SnRK2) whose activity is activated by ionic (salt) and non-ionic (mannitol) osmotic	Csa09g095460	323	501	509	233	221	260	823	998	1217	733	888	794	1034	881	1093	1065	1160	1100
		AT1G60940	encodes a member of SNF1-related protein kinases (SnRK2) whose activity is activated by ionic (salt) and non-ionic (mannitol) osmotic	Csa16g052810	496	712	725	329	348	434	900	1309	1831	1079	1071	1153	1842	1458	1702	773	1004	695
		AT1G60950	encodes a major leaf ferredoxin	Csa07g062110	2628	2647	2888	106	97	191	19	28	27	57	64	71	104	99	145	256	132	248
		AT1G60950	encodes a major leaf ferredoxin	Csa09g095470	17974	18640	18955	1233	1091	2089	343	405	576	898	799	700	1242	822	1085	3057	1900	2457
		AT1G60950	encodes a major leaf ferredoxin	Csa16g052830	10429	12699	12040	567	527	890	110	179	197	224	193	192	288	279	392	1240	683	953
		AT1G60960	Encodes a plasma membrane localized zinc/iron transporter.	Csa07g062120	202	121	95	42	66	63	32	25	36	13	14	13	15	14	16	817	862	826
		AT1G60960	Encodes a plasma membrane localized zinc/iron transporter.	Csa09g095480	128	106	124	52	45	68	43	44	37	2	10	4	13	13	5	629	618	541
		AT1G60960	Encodes a plasma membrane localized zinc/iron transporter.	Csa16g052840	45	32	25	15	11	2	11	5	31	0	7	0	12	0	8	364	164	332
		AT1G60970	SNARE-like superfamily protein	Csa09g095490	2936	2831	2773	1111	1382	1447	752	797	685	146	70	99	109	112	98	477	520	449
		AT1G60970	SNARE-like superfamily protein	Csa16g052850	2973	2523	2257	795	1274	1479	346	476	479	145	163	194	217	253	199	397	713	452
		AT1G60986	Encodes a member of a family of small%2C secreted%2C cysteine rich proteins with sequence similarity to SCR (S locus cysteine-rich pr	Csa16g052860	12	4	0	2	0	11	0	1	4	0	0	0	0	0	8	1	1	1
		AT1G60989	Encodes a member of a family of small%2C secreted%2C cysteine rich proteins with sequence similarity to SCR (S locus cysteine-rich pr	Csa07g062130	14	9	14	6	4	0	17	10	11	1	7	5	9	7	0	6	16	0
		AT1G60989	Encodes a member of a family of small%2C secreted%2C cysteine rich proteins with sequence similarity to SCR (S locus cysteine-rich pr	Csa09g095500	77	70	97	17	9	33	57	44	41	1	16	13	7	10	7	18	32	32
		AT1G60989	Encodes a member of a family of small%2C secreted%2C cysteine rich proteins with sequence similarity to SCR (S locus cysteine-rich pr	Csa16g052870	50	84	81	41	34	24	33	28	25	7	8	9	6	9	10	41	46	26
		AT1G60990	Encodes a chloroplast-localized COG0354 protein that requires folate for its function in Fe/S cluster biogenesis.	Csa07g062140	298	443	397	118	133	131	131	155	227	93	117	71	94	84	129	197	154	270
		AT1G60990	Encodes a chloroplast-localized COG0354 protein that requires folate for its function in Fe/S cluster biogenesis.	Csa09g095510	356	503	429	115	104	93	85	185	175	40	41	41	36	38	86	125	175	193
		AT1G60990	Encodes a chloroplast-localized COG0354 protein that requires folate for its function in Fe/S cluster biogenesis.	Csa16g052880	245	307	287	94	118	191	145	127	160	30	33	22	23	38	30	110	160	156
		AT1G60995	S3 self-incompatibility locus-linked pollen protein	Csa07g062150	322	354	322	186	210	180	502	710	832	433	447	453	562	739	823	991	1211	1130
		AT1G60995	S3 self-incompatibility locus-linked pollen protein	Csa09g095520	871	635	532	461	512	501	1125	1288	1770	579	848	713	1216	1090	1785	1668	2085	2022
		AT1G60995	S3 self-incompatibility locus-linked pollen protein	Csa16g052890	517	526	480	328	357	334	1131	1353	1790	1060	1189	1052	1363	1207	1643	1682	1916	1951
		AT1G61000	kinetochore protein	Csa07g062160	0	0	0	0	0	0	1	4	0	1	0	0	0	0	0	0	0	0
		AT1G61000	kinetochore protein	Csa09g095530	288	368	340	118	167	167	163	180	159	113	164	105	131	231	182	341	348	426
		AT1G61010	cleavage and polyadenylation specificity factor 73-I	Csa07g062170	475	419	409	175	171	183	204	297	448	739	749	858	1241	1075	1398	742	565	516
		AT1G61010	cleavage and polyadenylation specificity factor 73-I	Csa09g095540	1011	839	843	339	356	344	420	601	820	1193	919	950	1610	1660	1776	1024	864	864
		AT1G61010	cleavage and polyadenylation specificity factor 73-I	Csa16g052900	615	540	482	240	217	303	297	372	471	843	676	754	1239	1288	1464	937	763	824
		AT1G61030	Encodes one of two redundant proteins (the other is WAPL1) that are involved in prophase removal of cohesion during meiosis. Double m	Csa07g062180	107	112	85	46	35	46	101	97	121	228	305	314	413	427	444	307	255	238
		AT1G61030	Encodes one of two redundant proteins (the other is WAPL1) that are involved in prophase removal of cohesion during meiosis. Double m	Csa09g095550	274	360	388	131	126	116	253	315	354	523	672	598	825	951	817	773	785	804
		AT1G61030	Encodes one of two redundant proteins (the other is WAPL1) that are involved in prophase removal of cohesion during meiosis. Double m	Csa16g052910	88	139	131	58	80	79	114	168	225	270	323	358	556	660	630	371	370	320
		AT1G61040	Encodes a yeast Paf1C subunit homolog required for the expression of the MADS box gene FLC and other members of the FLC/MAF MADS-box	Csa07g062190	164	176	158	106	129	92	255	294	335	430	491	436	600	545	605	563	567	500
		AT1G61040	Encodes a yeast Paf1C subunit homolog required for the expression of the MADS box gene FLC and other members of the FLC/MAF MADS-box	Csa09g095560	114	143	183	122	86	92	181	277	325	550	620	523	610	678	685	491	457	432
		AT1G61040	Encodes a yeast Paf1C subunit homolog required for the expression of the MADS box gene FLC and other members of the FLC/MAF MADS-box	Csa16g052920	160	252	234	210	151	190	402	493	604	1486	1391	1234	1792	1548	1874	841	920	697
		AT1G61050	alpha 1,4-glycosyltransferase family protein	Csa07g062200	1	1	0	0	0	0	0	1	0	0	0	0	0	0	0	1	0	0
		AT1G61050	alpha 1,4-glycosyltransferase family protein	Csa09g095570	0	0	1	0	0	2	2	0	0	0	0	0	0	0	0	0	0	0
		AT1G61050	alpha 1,4-glycosyltransferase family protein	Csa16g052930	0	0	0	0	0	0	0	0	0	0	0	0	0	0	0	0	0	0
		AT1G61065	1,3-beta-glucan synthase component (DUF1218)	Csa07g062210	584	589	502	122	207	185	82	64	40	30	27	20	24	32	22	103	119	50
		AT1G61065	1,3-beta-glucan synthase component (DUF1218)	Csa09g095580	257	217	273	48	96	70	16	11	3	4	5	9	6	0	1	59	48	59
		AT1G61065	1,3-beta-glucan synthase component (DUF1218)	Csa16g052940	151	173	164	31	52	45	1	3	1	0	0	0	0	0	0	20	18	15
		AT1G61070	Predicted to encode a PR (pathogenesis-related) protein. Belongs to the plant defensin (PDF) family with the following members: At1g	Csa09g095600	0	0	0	0	0	0	0	0	0	0	0	0	0	0	0	0	0	0
		AT1G61070	Predicted to encode a PR (pathogenesis-related) protein. Belongs to the plant defensin (PDF) family with the following members: At1g	Csa16g052960	0	0	0	0	0	0	0	0	0	0	0	1	0	0	0	0	0	0
		AT1G61080	Hydroxyproline-rich glycoprotein family protein	Csa07g062230	0	0	0	0	0	0	0	0	0	0	0	0	0	0	0	0	0	0
		AT1G61080	Hydroxyproline-rich glycoprotein family protein	Csa09g095610	0	0	0	0	0	0	0	0	0	0	0	0	0	0	0	1	0	0
		AT1G61080	Hydroxyproline-rich glycoprotein family protein	Csa16g052970	0	0	0	0	0	0	0	0	0	0	0	0	0	4	0	0	0	0
		AT1G61100	disease resistance protein (TIR class)	Csa07g062240	278	364	242	69	40	91	143	237	250	323	385	329	439	450	457	2242	3885	3018
		AT1G61100	disease resistance protein (TIR class)	Csa09g095620	103	127	155	60	43	29	139	156	185	280	205	241	331	424	302	3344	5066	4283
		AT1G61100	disease resistance protein (TIR class)	Csa16g052980	264	293	258	111	109	143	185	251	258	280	291	309	461	384	372	3457	5101	3870
		AT1G61105	Toll-Interleukin-Resistance (TIR) domain family protein	Csa16g052990	0	0	0	0	0	0	0	0	0	0	0	0	0	0	0	0	0	0
		AT1G61110	NAC domain containing protein 25	Csa07g062260	0	0	0	0	2	1	1	2	1	2	0	0	0	0	0	0	0	1
		AT1G61110	NAC domain containing protein 25	Csa09g095630	0	0	7	0	1	0	0	0	0	0	0	0	0	0	0	0	0	0
		AT1G61110	NAC domain containing protein 25	Csa16g053010	0	0	0	0	0	0	0	0	0	0	0	0	0	0	0	0	0	0
		AT1G61120	Encodes a geranyllinalool synthase that produces a precursor to TMTT%2C a volatile plant defense C16-homoterpene. GES transcript leve	Csa07g062280	387	403	291	611	874	765	654	743	774	5	12	10	14	5	4	0	0	0
		AT1G61120	Encodes a geranyllinalool synthase that produces a precursor to TMTT%2C a volatile plant defense C16-homoterpene. GES transcript leve	Csa09g095660	21	5	16	18	11	33	15	17	15	0	0	0	1	0	0	0	0	0
		AT1G61120	Encodes a geranyllinalool synthase that produces a precursor to TMTT%2C a volatile plant defense C16-homoterpene. GES transcript leve	Csa16g053030	443	393	277	430	538	576	601	563	536	1	32	14	38	29	8	4	0	0
		AT1G61130	serine carboxypeptidase-like 32	Csa07g062300	0	0	0	0	0	0	0	0	0	0	0	0	0	0	0	0	0	0
		AT1G61130	serine carboxypeptidase-like 32	Csa09g095670	0	0	0	0	0	0	0	0	2	0	0	0	0	0	0	0	0	0
		AT1G61130	serine carboxypeptidase-like 32	Csa16g053040	0	0	0	0	0	0	1	0	0	0	0	0	0	0	0	0	0	0
		AT1G61140	SNF2 domain-containing protein / helicase domain-containing protein / zinc finger protein-like protein	Csa07g062310	158	134	100	90	99	88	148	235	274	553	686	481	894	874	748	687	518	652
		AT1G61140	SNF2 domain-containing protein / helicase domain-containing protein / zinc finger protein-like protein	Csa09g095680	120	109	83	83	93	71	138	164	228	406	404	311	627	726	578	475	338	473
		AT1G61140	SNF2 domain-containing protein / helicase domain-containing protein / zinc finger protein-like protein	Csa16g053050	100	113	100	108	127	130	257	278	424	697	789	581	949	1105	883	775	659	613
		AT1G61150	LisH and RanBPM domains containing protein	Csa07g062320	198	228	278	77	91	66	168	152	175	218	239	247	254	248	317	377	379	319
		AT1G61150	LisH and RanBPM domains containing protein	Csa09g095690	203	323	312	64	52	92	151	182	198	339	387	443	468	607	555	515	518	575
		AT1G61150	LisH and RanBPM domains containing protein	Csa16g053060	189	234	232	101	74	74	102	155	177	125	150	162	206	216	188	385	507	460
		AT1G61160	retrotransposon gag	Csa07g062330	0	4	4	0	1	2	5	16	16	22	19	52	53	50	37	10	7	22
		AT1G61160	retrotransposon gag	Csa09g095700	0	0	1	1	0	0	0	0	2	0	2	3	5	5	4	1	3	2
		AT1G61170	hypothetical protein	Csa07g062350	17	10	15	2	0	4	1	1	3	0	0	0	0	1	0	23	45	55
		AT1G61170	hypothetical protein	Csa09g095720	4	6	12	4	0	0	4	0	0	1	0	0	0	0	0	6	14	2
		AT1G61170	hypothetical protein	Csa16g053070	45	31	13	8	2	8	7	3	4	0	2	0	1	2	1	7	26	20
		AT1G61180	LRR and NB-ARC domains-containing disease resistance protein	Csa07g062370	309	426	402	155	108	144	179	178	149	30	61	42	37	63	104	309	297	300
		AT1G61180	LRR and NB-ARC domains-containing disease resistance protein	Csa09g095760	15	17	9	7	20	2	23	28	12	4	18	11	5	19	1	33	18	25
		AT1G61180	LRR and NB-ARC domains-containing disease resistance protein	Csa16g053080	0	1	0	3	2	0	0	0	0	0	0	0	0	0	0	0	0	0
		AT1G61190	Putative CC-NB-LRR resistance gene. It's ortholog in ecotype Wei-0 RPP39 (R_190-Wei-0%2C accession number JQ045573%2C PMID:22359513)	Csa07g062420	44	28	27	94	69	92	104	110	48	2	3	1	9	2	11	51	91	32
		AT1G61190	Putative CC-NB-LRR resistance gene. It's ortholog in ecotype Wei-0 RPP39 (R_190-Wei-0%2C accession number JQ045573%2C PMID:22359513)	Csa09g095770	59	79	62	37	59	75	77	86	102	16	8	10	16	24	24	178	119	166
		AT1G61190	Putative CC-NB-LRR resistance gene. It's ortholog in ecotype Wei-0 RPP39 (R_190-Wei-0%2C accession number JQ045573%2C PMID:22359513)	Csa16g053090	0	0	0	0	0	0	0	0	0	0	0	0	1	0	0	0	0	0
		AT1G61210	DWA3 encodes a DWD(DDB1 binding WD40) protein. Invitro analyses suggest its involvement in the negative regulation of ABA responses.	Csa07g062430	471	489	306	489	470	400	780	1023	1107	960	944	740	1418	1331	1449	1055	951	941
		AT1G61210	DWA3 encodes a DWD(DDB1 binding WD40) protein. Invitro analyses suggest its involvement in the negative regulation of ABA responses.	Csa09g095780	129	174	132	133	105	110	251	343	296	240	218	193	347	400	341	347	323	295
		AT1G61210	DWA3 encodes a DWD(DDB1 binding WD40) protein. Invitro analyses suggest its involvement in the negative regulation of ABA responses.	Csa16g053100	381	373	296	389	395	390	580	613	802	801	752	533	1111	962	1105	662	750	661
		AT1G61215	Bromodomain protein with a DNA binding motif	Csa07g062440	73	60	76	51	59	59	53	84	106	14	16	21	17	20	30	188	201	177
		AT1G61215	Bromodomain protein with a DNA binding motif	Csa09g095790	168	232	226	108	92	126	173	213	262	65	119	62	82	93	64	328	443	292
		AT1G61215	Bromodomain protein with a DNA binding motif	Csa16g053110	198	164	123	99	116	93	108	177	152	17	36	24	25	27	30	162	129	159
		AT1G61230	Mannose-binding lectin superfamily protein	Csa07g062450	0	0	0	0	0	0	0	0	0	0	0	0	0	0	0	0	0	0
		AT1G61230	Mannose-binding lectin superfamily protein	Csa09g095800	8	0	0	0	0	0	0	1	0	53	40	40	93	74	47	8	0	6
		AT1G61230	Mannose-binding lectin superfamily protein	Csa16g053120	0	0	0	1	1	1	1	1	0	1	0	2	0	0	1	0	0	0
		AT1G61240	lysine ketoglutarate reductase trans-splicing-like protein (DUF707)	Csa07g062460	531	627	628	192	148	201	224	339	379	193	191	210	169	252	258	399	681	528
		AT1G61240	lysine ketoglutarate reductase trans-splicing-like protein (DUF707)	Csa09g095850	433	557	506	183	192	293	250	246	286	55	71	61	50	100	88	278	454	264
		AT1G61240	lysine ketoglutarate reductase trans-splicing-like protein (DUF707)	Csa16g053150	419	738	643	166	120	197	268	211	295	80	91	94	80	88	103	416	794	686
		AT1G61250	Encodes a putative secretory carrier membrane protein (SC3).	Csa07g062470	1059	1179	1106	349	369	389	596	745	778	1210	965	992	1606	1711	1529	1322	1389	1196
		AT1G61250	Encodes a putative secretory carrier membrane protein (SC3).	Csa09g095860	890	986	980	363	425	406	660	895	911	1648	1564	1573	2459	2734	2687	1970	1905	1794
		AT1G61250	Encodes a putative secretory carrier membrane protein (SC3).	Csa16g053160	879	800	903	204	214	257	292	346	440	582	541	540	803	911	770	1072	1486	1261
		AT1G61255	hypothetical protein	Csa07g062480	8	4	0	23	1	10	18	7	0	0	0	0	6	0	1	1	34	18
		AT1G61255	hypothetical protein	Csa09g095870	49	43	27	16	21	24	22	3	8	1	0	0	0	0	0	58	295	113
		AT1G61255	hypothetical protein	Csa16g053170	25	3	4	0	1	9	4	0	0	0	0	0	0	0	0	1	4	2
		AT1G61260	cotton fiber (DUF761)	Csa07g062490	7	21	23	3	2	5	0	0	0	0	2	1	0	0	0	53	935	203
		AT1G61260	cotton fiber (DUF761)	Csa09g095880	34	96	129	4	6	3	5	16	10	0	6	27	2	4	6	476	2120	620
		AT1G61260	cotton fiber (DUF761)	Csa16g053180	55	77	110	5	1	1	1	3	7	1	1	1	7	4	4	325	2973	779
		AT1G61290	member of SYP12 Gene Family	Csa09g095900	0	0	2	0	0	0	1	0	1	0	0	0	1	0	0	0	0	0
		AT1G61290	member of SYP12 Gene Family	Csa16g053200	0	0	1	0	0	0	0	1	2	0	4	0	0	0	0	2	6	1
		AT1G61300	LRR and NB-ARC domains-containing disease resistance protein	Csa07g062510	2	6	3	2	3	1	11	4	11	0	6	0	0	9	0	20	18	7
		AT1G61310	LRR and NB-ARC domains-containing disease resistance protein	Csa07g062520	8	4	11	3	8	5	5	6	1	3	3	1	0	0	1	7	2	14
		AT1G61330	FBD, F-box and Leucine Rich Repeat domains containing protein	Csa07g062540	0	0	0	0	0	0	0	0	0	0	0	0	0	0	0	0	0	0
		AT1G61330	FBD, F-box and Leucine Rich Repeat domains containing protein	Csa09g095910	0	0	0	0	0	0	0	0	0	0	0	0	0	0	0	0	0	0
		AT1G61330	FBD, F-box and Leucine Rich Repeat domains containing protein	Csa16g053210	0	0	0	0	0	0	0	0	0	0	0	0	0	0	0	0	0	0
		AT1G61340	Encodes a F-box protein induced by various biotic or abiotic stress.	Csa07g062550	111	244	268	24	17	34	110	360	515	508	538	408	535	771	575	268	216	69
		AT1G61340	Encodes a F-box protein induced by various biotic or abiotic stress.	Csa09g095920	62	284	305	31	19	39	85	161	290	323	490	407	232	587	348	140	83	35
		AT1G61340	Encodes a F-box protein induced by various biotic or abiotic stress.	Csa16g053230	69	152	186	21	27	22	69	72	119	119	150	129	188	159	102	28	31	20
		AT1G61350	ARM repeat superfamily protein	Csa07g062560	137	121	87	95	104	109	123	78	75	221	190	207	201	233	206	204	177	227
		AT1G61350	ARM repeat superfamily protein	Csa09g095930	383	272	273	211	194	224	170	120	152	197	186	191	310	325	210	296	236	238
		AT1G61350	ARM repeat superfamily protein	Csa16g053240	184	228	250	149	150	170	112	128	113	164	214	211	225	226	275	227	221	255
		AT1G61360	S-locus lectin protein kinase family protein	Csa07g062570	14	5	8	1	4	2	1	24	14	3	1	1	6	2	8	11	3	22
		AT1G61380	S-domain-1 29	Csa07g062580	99	106	65	78	98	138	154	245	312	80	88	80	73	122	139	236	179	230
		AT1G61400	S-locus lectin protein kinase family protein	Csa07g062590	71	50	75	20	23	21	33	78	78	9	5	2	33	22	23	158	71	106
		AT1G61415	CAP-gly domain linker	Csa07g062600	43	42	58	7	9	17	21	26	17	14	8	21	11	46	21	30	63	43
		AT1G61440	S-locus lectin protein kinase family protein	Csa09g095940	908	955	1046	688	589	652	1054	1246	1257	221	333	186	322	503	446	1293	1190	1565
		AT1G61440	S-locus lectin protein kinase family protein	Csa16g053250	736	689	720	396	476	476	690	849	1028	222	342	208	351	438	475	1006	977	1285
		AT1G61450	CAP-gly domain linker	Csa09g095950	55	62	91	4	14	11	14	10	15	8	21	28	21	28	40	42	82	98
		AT1G61450	CAP-gly domain linker	Csa16g053260	73	90	134	9	6	3	15	10	8	14	8	7	12	8	13	32	24	68
		AT1G61460	G-type lectin S-receptor-like Serine/Threonine-kinase	Csa07g062610	0	0	0	1	0	1	1	2	4	5	1	0	0	1	1	10	0	3
		AT1G61480	S-locus lectin protein kinase family protein	Csa07g062620	222	204	203	131	131	133	356	466	575	167	292	166	277	390	343	390	414	411
		AT1G61500	S-locus lectin protein kinase family protein	Csa07g062630	141	212	276	75	91	108	70	107	97	9	12	10	13	13	23	47	86	55
		AT1G61520	PSI type III chlorophyll a/b-binding protein (Lhca3*1)	Csa07g062650	4223	9136	7089	525	519	905	4	4	6	9	1	1	1	3	9	9	0	2
		AT1G61520	PSI type III chlorophyll a/b-binding protein (Lhca3*1)	Csa09g095960	7072	15703	11815	1250	943	2015	27	46	43	7	14	15	28	21	46	73	14	30
		AT1G61520	PSI type III chlorophyll a/b-binding protein (Lhca3*1)	Csa16g053270	7523	17949	14287	1057	802	1834	40	27	39	15	30	20	40	31	35	72	36	58
		AT1G61540	Galactose oxidase/kelch repeat superfamily protein	Csa07g062660	0	0	0	0	0	0	0	0	0	0	0	0	0	0	0	0	0	0
		AT1G61540	Galactose oxidase/kelch repeat superfamily protein	Csa09g095990	0	0	0	0	0	0	0	0	0	0	0	0	0	0	0	1	0	0
		AT1G61540	Galactose oxidase/kelch repeat superfamily protein	Csa16g053280	3	0	0	0	0	0	0	1	0	0	0	0	0	0	0	0	0	0
		AT1G61560	A member of a large family of seven-transmembrane domain proteins specific to plants%2C homologs of the barley mildew resistance locu	Csa07g062680	18	43	37	23	13	57	66	62	106	10	11	3	7	11	22	59	110	27
		AT1G61560	A member of a large family of seven-transmembrane domain proteins specific to plants%2C homologs of the barley mildew resistance locu	Csa09g096000	11	10	5	7	5	7	40	22	24	1	1	0	9	0	0	17	41	8
		AT1G61560	A member of a large family of seven-transmembrane domain proteins specific to plants%2C homologs of the barley mildew resistance locu	Csa16g053290	24	46	83	10	2	28	38	55	26	3	13	14	2	15	31	32	40	42
		AT1G61566	Member of a diversely expressed predicted peptide family showing sequence similarity to tobacco Rapid Alkalinization Factor (RALF)%2C	Csa07g062700	0	0	1	0	0	0	0	1	0	1	0	1	0	0	0	0	0	0
		AT1G61566	Member of a diversely expressed predicted peptide family showing sequence similarity to tobacco Rapid Alkalinization Factor (RALF)%2C	Csa09g096010	0	0	0	0	0	0	0	0	0	0	0	4	0	2	0	0	0	0
		AT1G61566	Member of a diversely expressed predicted peptide family showing sequence similarity to tobacco Rapid Alkalinization Factor (RALF)%2C	Csa16g053300	0	0	0	0	0	0	0	0	0	0	0	0	0	0	0	0	0	0
		AT1G61570	Encodes a putative small zinc finger-like protein (TIM13)%3B nucleus-encoded gene whose product is found in the mitochondrial inner m	Csa07g062710	146	258	185	89	95	49	162	213	256	188	175	127	166	193	159	373	220	310
		AT1G61570	Encodes a putative small zinc finger-like protein (TIM13)%3B nucleus-encoded gene whose product is found in the mitochondrial inner m	Csa09g096020	107	123	157	28	54	34	107	130	227	79	115	115	121	130	183	360	268	342
		AT1G61580	R-protein L3 B	Csa07g062720	53	48	39	4	8	2	25	27	92	676	725	692	666	899	1185	124	66	67
		AT1G61580	R-protein L3 B	Csa09g096030	159	145	136	12	32	11	25	103	143	802	690	531	953	1059	1480	196	90	147
		AT1G61580	R-protein L3 B	Csa16g053310	55	50	47	3	5	14	10	26	37	301	284	305	222	332	434	11	21	16
		AT1G61590	Protein kinase superfamily protein	Csa07g062730	0	0	0	0	0	0	0	0	0	0	2	0	0	0	0	1	0	0
		AT1G61590	Protein kinase superfamily protein	Csa09g096040	0	0	0	0	0	0	0	4	6	4	5	4	2	0	0	2	0	0
		AT1G61590	Protein kinase superfamily protein	Csa16g053320	0	1	0	0	0	0	1	0	1	0	1	1	0	0	0	0	0	0
		AT1G61600	DUF1262 family protein (DUF1262)	Csa07g062740	10	22	14	8	1	2	2	0	0	0	0	0	0	0	0	0	3	1
		AT1G61600	DUF1262 family protein (DUF1262)	Csa09g096050	19	30	13	6	2	0	10	0	0	0	0	0	0	0	0	0	3	0
		AT1G61600	DUF1262 family protein (DUF1262)	Csa16g053330	5	9	5	5	0	0	5	6	7	0	0	0	0	0	0	4	8	5
		AT1G61610	S-locus lectin protein kinase family protein	Csa07g062750	1	0	0	0	0	0	0	5	0	0	0	0	0	0	0	0	0	0
		AT1G61610	S-locus lectin protein kinase family protein	Csa09g096100	0	1	1	1	1	0	1	0	0	0	0	4	0	0	4	0	0	0
		AT1G61610	S-locus lectin protein kinase family protein	Csa16g053340	0	0	0	0	0	0	0	0	0	0	1	0	0	0	0	0	0	0
		AT1G61620	phosphoinositide binding protein	Csa07g062760	371	585	518	250	179	270	541	649	698	1118	1014	1359	1469	1494	1731	1201	1339	1114
		AT1G61620	phosphoinositide binding protein	Csa09g096110	383	520	589	167	90	159	244	370	387	607	675	716	992	902	948	798	869	863
		AT1G61620	phosphoinositide binding protein	Csa16g053350	288	495	460	141	104	133	299	371	481	968	1003	1237	1145	1484	1350	947	1148	858
		AT1G61630	equilibrative nucleoside transporter 7	Csa07g062800	0	0	5	0	0	0	2	0	4	0	0	0	0	0	0	0	0	0
		AT1G61630	equilibrative nucleoside transporter 7	Csa09g096120	0	0	0	0	0	0	0	0	0	0	0	0	0	0	0	0	0	0
		AT1G61630	equilibrative nucleoside transporter 7	Csa16g053370	0	12	1	1	0	0	0	0	0	0	1	1	0	0	2	2	2	12
		AT1G61640	Protein kinase superfamily protein	Csa07g062810	94	50	62	8	4	16	29	42	40	22	9	2	7	16	15	371	265	461
		AT1G61640	Protein kinase superfamily protein	Csa09g096140	117	189	191	49	39	42	100	142	190	46	25	43	69	128	81	502	621	705
		AT1G61640	Protein kinase superfamily protein	Csa16g053380	4	21	30	3	6	8	3	24	11	8	0	4	6	1	4	159	107	181
		AT1G61660	basic helix-loop-helix (bHLH) DNA-binding superfamily protein	Csa07g062820	56	52	20	19	12	30	92	109	133	39	96	53	88	124	162	131	366	137
		AT1G61660	basic helix-loop-helix (bHLH) DNA-binding superfamily protein	Csa09g096160	97	72	39	48	34	43	130	160	181	53	92	69	83	66	156	184	559	218
		AT1G61660	basic helix-loop-helix (bHLH) DNA-binding superfamily protein	Csa16g053400	74	40	49	29	22	27	84	128	118	57	93	23	89	79	90	155	438	140
		AT1G61667	serine protease, putative (Protein of unknown function, DUF538)	Csa07g062830	6	1	2	1	0	0	1	0	0	0	0	0	0	0	0	0	0	0
		AT1G61667	serine protease, putative (Protein of unknown function, DUF538)	Csa09g096170	0	2	2	0	0	0	1	0	1	0	0	0	0	0	0	5	4	7
		AT1G61667	serine protease, putative (Protein of unknown function, DUF538)	Csa16g053410	4	1	1	0	0	1	5	0	0	0	0	0	0	0	0	1	0	0
		AT1G61670	Lung seven transmembrane receptor family protein	Csa07g062840	540	555	488	173	168	183	117	100	86	60	43	86	48	52	53	198	254	314
		AT1G61670	Lung seven transmembrane receptor family protein	Csa09g096180	746	964	794	371	335	345	281	326	286	65	91	98	103	146	94	341	359	418
		AT1G61670	Lung seven transmembrane receptor family protein	Csa16g053420	518	695	738	221	162	170	199	164	173	43	41	39	52	92	38	284	265	337
		AT1G61680	terpene synthase 14	Csa07g062860	0	0	0	0	1	0	0	0	0	0	0	0	0	0	0	0	0	0
		AT1G61688	Encodes a defensin-like (DEFL) family protein.	Csa07g062870	0	0	0	0	0	0	0	0	0	0	0	0	0	0	0	0	0	0
		AT1G61688	Encodes a defensin-like (DEFL) family protein.	Csa09g096190	0	0	0	0	0	0	0	0	0	0	0	0	0	0	0	0	0	0
		AT1G61688	Encodes a defensin-like (DEFL) family protein.	Csa16g053440	0	0	0	0	0	0	0	0	0	0	0	0	0	0	0	0	0	0
		AT1G61690	phosphoinositide binding protein	Csa07g062940	178	207	174	175	147	164	332	321	368	729	581	532	551	665	632	602	543	495
		AT1G61690	phosphoinositide binding protein	Csa09g096240	143	135	95	109	77	126	196	346	348	274	292	232	313	295	224	686	522	580
		AT1G61690	phosphoinositide binding protein	Csa16g053470	204	208	162	154	96	146	156	239	272	323	284	268	396	413	334	433	384	400
		AT1G61700	Protein of unknown function that is homologous to the At1g11475 locus that encodes a non-catalytic subunit common to nuclear DNA-depe	Csa07g062950	0	0	0	0	0	0	0	0	0	0	0	0	0	0	0	0	0	0
		AT1G61700	Protein of unknown function that is homologous to the At1g11475 locus that encodes a non-catalytic subunit common to nuclear DNA-depe	Csa09g096250	4	4	0	0	0	0	0	4	4	0	0	4	0	0	1	0	0	0
		AT1G61720	Negative regulator of flavonoid biosynthesis%2C mutants accumulate flavonoid pigments in their seed coat%2C putative oxidoreductase.	Csa07g062960	0	0	4	0	0	0	0	0	0	0	0	0	0	0	0	0	0	0
		AT1G61720	Negative regulator of flavonoid biosynthesis%2C mutants accumulate flavonoid pigments in their seed coat%2C putative oxidoreductase.	Csa09g096260	6	8	18	0	1	0	0	0	0	0	0	0	0	0	0	0	0	0
		AT1G61720	Negative regulator of flavonoid biosynthesis%2C mutants accumulate flavonoid pigments in their seed coat%2C putative oxidoreductase.	Csa16g053480	4	0	4	0	0	0	0	0	0	0	0	6	4	0	0	0	0	0
		AT1G61730	DNA-binding storekeeper protein-related transcriptional regulator	Csa07g062970	539	343	304	204	176	245	472	541	657	1895	1864	1649	2026	2184	1981	1622	1442	1262
		AT1G61730	DNA-binding storekeeper protein-related transcriptional regulator	Csa09g096270	1199	810	943	565	445	437	969	925	1266	3027	2846	2748	3243	3091	3591	2729	2154	2405
		AT1G61730	DNA-binding storekeeper protein-related transcriptional regulator	Csa16g053490	493	307	369	173	184	176	304	398	587	1625	1372	1163	1541	1733	1741	1775	1655	1742
		AT1G61740	Sulfite exporter TauE/SafE family protein	Csa07g062980	311	160	99	145	104	134	620	439	615	295	391	307	530	176	395	484	271	307
		AT1G61740	Sulfite exporter TauE/SafE family protein	Csa09g096280	302	158	200	359	276	341	659	386	744	865	1042	735	1241	692	1259	628	585	441
		AT1G61740	Sulfite exporter TauE/SafE family protein	Csa16g053500	638	227	319	197	152	139	259	133	261	195	250	137	317	142	168	302	139	229
		AT1G61750	Receptor-like protein kinase-related family protein	Csa16g053510	0	0	0	0	0	0	0	0	0	0	0	0	0	0	0	0	0	0
		AT1G61760	Late embryogenesis abundant (LEA) hydroxyproline-rich glycoprotein family	Csa07g062990	0	0	0	0	1	0	1	10	2	0	0	0	0	0	1	0	0	1
		AT1G61760	Late embryogenesis abundant (LEA) hydroxyproline-rich glycoprotein family	Csa09g096290	0	0	0	5	3	6	14	23	18	0	0	0	0	0	4	1	7	29
		AT1G61760	Late embryogenesis abundant (LEA) hydroxyproline-rich glycoprotein family	Csa16g053520	1	0	1	0	2	0	8	23	15	0	4	0	0	0	0	0	25	32
		AT1G61770	J domain protein.	Csa07g063000	316	408	426	267	198	228	408	471	613	518	460	521	565	634	538	1456	1703	1811
		AT1G61770	J domain protein.	Csa09g096300	540	608	511	222	200	272	547	603	680	605	570	495	645	811	730	1557	1614	1872
		AT1G61770	J domain protein.	Csa16g053530	593	952	758	355	227	245	557	684	732	752	808	772	697	1044	877	1639	1721	2015
		AT1G61780	postsynaptic protein-like protein	Csa07g063010	298	363	394	154	154	188	134	177	176	35	44	50	46	53	34	136	180	190
		AT1G61780	postsynaptic protein-like protein	Csa09g096310	191	203	188	86	55	87	94	153	155	42	65	94	59	40	43	105	105	85
		AT1G61780	postsynaptic protein-like protein	Csa16g053540	406	401	427	125	159	191	138	191	161	106	161	183	167	147	166	130	124	121
		AT1G61790	Oligosaccharyltransferase complex/magnesium transporter family protein	Csa07g063070	1881	1166	1510	381	343	405	643	574	745	902	514	572	687	1083	996	2817	3724	3700
		AT1G61790	Oligosaccharyltransferase complex/magnesium transporter family protein	Csa09g096340	3993	2003	2796	625	510	599	891	1030	1200	886	483	468	713	911	859	2673	4103	3920
		AT1G61790	Oligosaccharyltransferase complex/magnesium transporter family protein	Csa16g053550	2241	1417	1708	493	455	640	910	948	1198	1840	1091	1225	1400	1513	1551	2902	2994	2859
		AT1G61795	PAK-box/P21-Rho-binding family protein	Csa16g053560	0	0	0	0	0	0	0	0	0	0	0	0	0	0	0	0	12	0
		AT1G61800	glucose6-Phosphate/phosphate transporter 2. Expression is upregulated in the shoot of cax1/cax3 mutant.	Csa07g063090	1355	528	684	953	155	269	985	172	225	1	0	0	4	1	2	1556	2314	1318
		AT1G61800	glucose6-Phosphate/phosphate transporter 2. Expression is upregulated in the shoot of cax1/cax3 mutant.	Csa09g096350	2090	1464	1319	597	177	288	320	132	93	3	10	5	12	14	65	3277	7168	3857
		AT1G61800	glucose6-Phosphate/phosphate transporter 2. Expression is upregulated in the shoot of cax1/cax3 mutant.	Csa16g053570	5239	1863	2249	2054	438	695	1472	338	514	3	4	9	0	13	17	3422	4063	2614
		AT1G61820	beta glucosidase 46	Csa07g063120	0	0	0	0	0	0	0	0	0	0	0	0	0	0	0	0	0	0
		AT1G61820	beta glucosidase 46	Csa09g096380	0	0	0	0	0	0	0	0	0	0	0	0	0	0	0	0	0	0
		AT1G61820	beta glucosidase 46	Csa16g053600	717	745	586	574	566	554	191	102	51	21	5	10	29	38	44	32	51	9
		AT1G61840	Cysteine/Histidine-rich C1 domain family protein	Csa07g063140	1	0	0	1	0	2	0	0	2	0	0	0	0	0	0	73	237	82
		AT1G61840	Cysteine/Histidine-rich C1 domain family protein	Csa09g096410	0	4	0	0	0	0	4	17	12	11	2	0	20	2	11	412	285	231
		AT1G61840	Cysteine/Histidine-rich C1 domain family protein	Csa16g053610	0	0	0	1	1	0	0	0	0	0	0	0	0	0	0	19	13	28
		AT1G61850	Encodes a non-specific lipase that hydrolyzes phospholipids as well as galactolipids%2C at both sn-1 and sn-2 positions. Involved in	Csa07g063170	198	363	291	277	175	268	300	254	279	273	182	197	232	272	236	531	536	586
		AT1G61850	Encodes a non-specific lipase that hydrolyzes phospholipids as well as galactolipids%2C at both sn-1 and sn-2 positions. Involved in	Csa09g096420	403	597	639	386	303	316	423	438	511	494	396	327	442	462	440	679	820	931
		AT1G61850	Encodes a non-specific lipase that hydrolyzes phospholipids as well as galactolipids%2C at both sn-1 and sn-2 positions. Involved in	Csa16g053630	413	512	483	295	287	353	248	249	228	163	111	132	123	172	117	418	392	643
		AT1G61860	Protein kinase superfamily protein	Csa07g063180	0	0	0	0	1	1	0	1	0	2	0	0	1	6	4	0	0	0
		AT1G61860	Protein kinase superfamily protein	Csa09g096430	0	1	4	0	0	0	0	0	0	0	0	7	2	0	0	0	0	1
		AT1G61860	Protein kinase superfamily protein	Csa16g053640	7	1	4	0	0	1	1	2	2	13	12	15	14	21	16	1	1	1
		AT1G61870	pentatricopeptide repeat 336	Csa07g063190	1574	809	1061	333	270	254	559	493	543	996	971	847	1223	1483	1649	2018	1317	1936
		AT1G61870	pentatricopeptide repeat 336	Csa09g096440	1182	1012	1132	382	295	278	467	438	579	876	760	727	1200	1383	1449	2094	1494	2035
		AT1G61870	pentatricopeptide repeat 336	Csa16g053650	870	632	834	259	155	211	371	351	446	987	762	622	1160	1290	1608	2308	1844	2398
		AT1G61890	MATE efflux family protein	Csa07g063220	179	144	86	73	92	80	71	93	111	17	35	33	32	30	59	330	399	383
		AT1G61890	MATE efflux family protein	Csa09g096450	1522	1609	1191	681	513	615	427	742	973	374	280	266	460	538	473	1856	1545	1413
		AT1G61890	MATE efflux family protein	Csa16g053660	2892	2307	2145	1146	1464	1508	892	1114	1506	241	237	297	568	428	635	1942	1829	1566
		AT1G61900	hypothetical protein	Csa07g063230	478	416	379	207	215	227	291	373	469	497	449	436	797	809	718	1000	996	1098
		AT1G61900	hypothetical protein	Csa09g096470	459	296	398	99	135	151	325	289	384	473	338	510	779	672	897	1265	1592	1381
		AT1G61900	hypothetical protein	Csa16g053670	703	432	485	193	205	247	337	312	404	511	470	511	764	1039	1091	1123	1476	1252
		AT1G61930	senescence regulator (Protein of unknown function, DUF584)	Csa07g063240	195	223	129	121	78	101	21	56	23	0	2	8	19	1	11	9	14	13
		AT1G61930	senescence regulator (Protein of unknown function, DUF584)	Csa09g096480	341	290	304	128	111	111	38	30	43	5	16	11	6	4	12	55	34	56
		AT1G61930	senescence regulator (Protein of unknown function, DUF584)	Csa16g053680	210	200	141	67	55	68	37	49	42	1	1	9	2	0	22	114	39	46
		AT1G61950	member of Calcium Dependent Protein Kinase	Csa07g063250	0	0	0	0	0	0	0	0	0	0	0	0	0	0	0	0	0	0
		AT1G61950	member of Calcium Dependent Protein Kinase	Csa09g096490	0	0	0	0	0	0	0	0	0	0	0	0	0	0	0	0	0	0
		AT1G61950	member of Calcium Dependent Protein Kinase	Csa16g053690	0	6	0	2	0	0	0	0	0	0	0	0	0	0	0	1	0	14
		AT1G61960	Mitochondrial transcription termination factor family protein	Csa16g053720	0	1	6	0	0	0	0	0	0	0	0	0	0	0	0	5	3	12
		AT1G61980	Mitochondrial transcription termination factor family protein	Csa09g096520	180	172	168	69	57	82	150	163	178	130	139	97	249	162	182	453	398	493
		AT1G61990	Mitochondrial transcription termination factor family protein	Csa07g063280	412	1437	720	62	117	90	180	220	260	129	164	150	238	257	276	729	541	797
		AT1G61990	Mitochondrial transcription termination factor family protein	Csa09g096530	159	252	259	82	82	69	169	178	229	133	174	157	263	300	308	537	364	439
		AT1G61990	Mitochondrial transcription termination factor family protein	Csa16g053750	232	158	256	84	19	96	110	188	234	165	163	146	242	222	266	489	500	546
		AT1G62000	transmembrane protein	Csa09g096540	263	2669	1067	27	7	15	10	12	24	34	43	50	50	76	48	17	14	76
		AT1G62010	Mitochondrial transcription termination factor family protein	Csa07g063310	1	10	4	0	0	0	1	0	0	0	0	0	0	0	0	0	0	0
		AT1G62010	Mitochondrial transcription termination factor family protein	Csa16g053760	166	179	239	73	43	76	93	109	176	82	64	111	125	170	176	362	388	366
		AT1G62020	Coatomer, alpha subunit	Csa07g063340	160	72	92	37	37	31	51	71	81	175	122	110	248	279	203	367	368	355
		AT1G62020	Coatomer, alpha subunit	Csa09g096610	1164	971	803	415	414	346	544	489	658	1140	895	889	1542	1798	1783	2512	2839	2920
		AT1G62020	Coatomer, alpha subunit	Csa16g053780	497	425	435	262	182	247	349	308	410	705	607	536	787	822	820	1461	1465	1483
		AT1G62030	Cysteine/Histidine-rich C1 domain family protein	Csa07g063350	0	0	0	0	0	0	0	0	0	0	0	0	0	0	0	0	0	2
		AT1G62030	Cysteine/Histidine-rich C1 domain family protein	Csa09g096620	0	0	0	0	0	0	0	0	0	4	0	0	0	0	0	0	0	6
		AT1G62030	Cysteine/Histidine-rich C1 domain family protein	Csa16g053790	0	1	2	2	1	0	0	1	2	3	1	2	4	3	3	4	6	5
		AT1G62040	Ubiquitin-like superfamily protein	Csa07g063370	360	365	541	165	197	192	126	189	196	110	82	113	104	156	151	136	136	184
		AT1G62040	Ubiquitin-like superfamily protein	Csa09g096660	347	441	575	138	147	202	149	144	105	68	57	64	94	103	93	97	90	151
		AT1G62040	Ubiquitin-like superfamily protein	Csa16g053820	404	459	545	171	155	248	117	167	108	52	70	47	48	79	75	141	109	98
		AT1G62045	ankyrin repeat protein	Csa07g063380	20	19	30	16	12	10	8	2	6	0	0	1	0	0	0	8	6	15
		AT1G62045	ankyrin repeat protein	Csa16g053830	42	16	40	75	60	142	52	26	18	2	0	0	0	4	4	118	100	81
		AT1G62050	Ankyrin repeat family protein	Csa07g063390	163	85	61	62	43	47	51	63	36	29	43	14	23	58	21	173	290	240
		AT1G62050	Ankyrin repeat family protein	Csa09g096670	215	187	140	56	58	41	15	46	40	23	29	26	41	19	37	190	251	156
		AT1G62050	Ankyrin repeat family protein	Csa16g053840	127	100	65	33	30	30	10	6	19	6	5	1	0	1	0	175	160	219
		AT1G62085	Mitochondrial transcription termination factor family protein	Csa09g096680	29	8	13	0	4	2	0	1	0	0	0	0	0	0	0	1	0	2
		AT1G62110	Mitochondrial transcription termination factor family protein	Csa07g063400	74	61	52	14	7	31	27	67	101	37	33	37	73	45	33	87	153	96
		AT1G62110	Mitochondrial transcription termination factor family protein	Csa09g096710	0	0	0	0	0	0	0	0	0	0	0	0	0	0	0	0	0	0
		AT1G62120	Mitochondrial transcription termination factor family protein	Csa07g063410	0	0	0	0	0	0	0	0	0	0	0	0	0	0	0	0	0	0
		AT1G62130	AAA-type ATPase family protein	Csa09g096730	387	468	414	199	227	179	259	329	354	88	163	61	170	170	82	711	819	846
		AT1G62130	AAA-type ATPase family protein	Csa16g053860	268	338	311	94	105	109	154	123	210	45	76	72	75	130	73	340	295	345
		AT1G62150	Mitochondrial transcription termination factor family protein	Csa07g063420	477	621	552	231	286	245	299	512	561	203	220	182	311	323	372	530	593	567
		AT1G62150	Mitochondrial transcription termination factor family protein	Csa16g053880	175	78	58	25	24	30	25	31	62	22	34	16	52	78	69	133	153	248
		AT1G62170	Serine protease inhibitor (SERPIN) family protein	Csa09g096760	0	0	0	0	0	0	0	1	0	0	0	0	1	0	0	0	0	0
		AT1G62170	Serine protease inhibitor (SERPIN) family protein	Csa16g053890	0	0	1	0	0	0	0	1	0	0	0	0	0	0	0	0	0	0
		AT1G62180	encodes a adenosine 5'-phosphosulfate reductase%2C involved in sulfate assimilation. Is a major effect locus for natural variation of	Csa07g063440	166	124	143	30	46	50	140	419	620	330	407	469	494	740	688	109	46	28
		AT1G62180	encodes a adenosine 5'-phosphosulfate reductase%2C involved in sulfate assimilation. Is a major effect locus for natural variation of	Csa09g096770	446	372	360	40	67	86	400	970	1290	615	805	631	1032	1493	1088	357	166	173
		AT1G62180	encodes a adenosine 5'-phosphosulfate reductase%2C involved in sulfate assimilation. Is a major effect locus for natural variation of	Csa16g053900	166	104	89	27	37	58	203	456	559	322	490	433	772	880	851	151	62	54
		AT1G62190	Kua-ubiquitin conjugating enzyme hybrid localization domain-containing protein	Csa07g063450	0	0	0	0	0	0	0	0	0	0	0	0	0	0	0	0	0	0
		AT1G62190	Kua-ubiquitin conjugating enzyme hybrid localization domain-containing protein	Csa09g096780	9	0	0	0	0	0	0	0	0	0	0	0	0	0	0	23	35	40
		AT1G62200	Major facilitator superfamily protein	Csa09g096790	174	219	190	29	67	29	93	138	181	31	47	15	35	56	45	277	108	209
		AT1G62220	transmembrane protein	Csa07g063470	0	7	0	0	0	0	0	0	0	0	0	0	0	0	0	0	0	0
		AT1G62220	transmembrane protein	Csa09g096810	228	2674	945	9	21	50	15	3	1	0	4	1	4	1	1	1	0	29
		AT1G62220	transmembrane protein	Csa16g054920	65	350	223	2	0	2	0	0	0	0	0	2	0	0	0	0	0	9
		AT1G62225	transmembrane protein	Csa07g063490	90	226	140	6	1	4	0	0	0	0	1	4	1	0	0	0	0	6
		AT1G62225	transmembrane protein	Csa09g096840	358	953	497	53	48	120	20	6	10	0	0	0	0	1	0	0	0	81
		AT1G62225	transmembrane protein	Csa16g054940	207	410	225	35	35	73	14	8	0	0	0	0	0	1	0	0	0	6
		AT1G62250	orotidine 5'-phosphate decarboxylase	Csa07g063510	76	93	33	91	149	167	83	153	169	13	25	5	25	1	13	50	68	65
		AT1G62250	orotidine 5'-phosphate decarboxylase	Csa09g096850	36	6	10	14	29	28	33	22	36	11	5	7	19	25	16	44	13	19
		AT1G62250	orotidine 5'-phosphate decarboxylase	Csa16g054950	16	3	5	41	45	64	149	258	209	14	17	18	27	29	13	86	95	144
		AT1G62260	Encodes MITOCHONDRIAL EDITING FACTOR 9 (MEF9)%2C an E subclass PPR protein required for RNA editing.	Csa07g063520	50	29	48	18	18	17	49	74	83	17	31	17	47	31	18	105	60	86
		AT1G62260	Encodes MITOCHONDRIAL EDITING FACTOR 9 (MEF9)%2C an E subclass PPR protein required for RNA editing.	Csa09g096860	7	25	13	12	15	14	44	46	51	19	10	16	42	33	45	86	60	96
		AT1G62260	Encodes MITOCHONDRIAL EDITING FACTOR 9 (MEF9)%2C an E subclass PPR protein required for RNA editing.	Csa16g054970	15	15	9	11	14	7	24	36	86	61	50	31	48	55	78	89	67	62
		AT1G62262	Predicted to encode a protein with similarity to the SLAC1 protein involved in ion homeostasis in guard cells.	Csa07g063530	0	0	0	0	0	0	0	0	0	0	0	0	0	0	0	0	0	0
		AT1G62262	Predicted to encode a protein with similarity to the SLAC1 protein involved in ion homeostasis in guard cells.	Csa09g096870	0	0	0	0	0	0	0	0	0	0	0	0	0	0	0	1	0	0
		AT1G62270	F-box and associated interaction domains-containing protein	Csa09g096880	0	0	0	0	0	0	0	0	0	0	0	0	0	0	0	0	0	0
		AT1G62270	F-box and associated interaction domains-containing protein	Csa16g054990	0	0	0	0	0	0	0	0	0	0	0	0	0	0	0	0	0	0
		AT1G62280	Encodes a protein with ten predicted transmembrane helices. The SLAH1 protein has similarity to the SLAC1 protein involved in ion hom	Csa07g063540	0	0	1	0	0	0	0	0	0	0	0	0	0	0	0	0	0	0
		AT1G62280	Encodes a protein with ten predicted transmembrane helices. The SLAH1 protein has similarity to the SLAC1 protein involved in ion hom	Csa09g096890	0	0	0	0	0	0	0	0	0	0	0	0	0	0	0	0	0	0
		AT1G62280	Encodes a protein with ten predicted transmembrane helices. The SLAH1 protein has similarity to the SLAC1 protein involved in ion hom	Csa16g055000	0	0	0	0	0	0	0	0	0	0	0	0	0	0	0	0	0	0
		AT1G62290	Saposin-like aspartyl protease family protein	Csa07g063550	32070	34807	36054	21401	22987	24563	9444	6112	3358	609	293	276	648	530	358	655	575	286
		AT1G62290	Saposin-like aspartyl protease family protein	Csa09g096900	16730	19087	18356	13801	14357	15233	3725	2189	1121	129	46	40	97	137	55	61	36	69
		AT1G62290	Saposin-like aspartyl protease family protein	Csa16g055020	9380	11032	11054	8748	8459	9196	3055	2039	1344	184	106	109	208	197	125	120	112	121
		AT1G62300	Encodes a transcription factor WRKY6. Regulates Phosphate1 (Pho1) expression in response to low phosphate (Pi) stress.	Csa07g063560	67	41	48	29	16	36	49	21	25	115	40	22	85	69	45	385	433	219
		AT1G62300	Encodes a transcription factor WRKY6. Regulates Phosphate1 (Pho1) expression in response to low phosphate (Pi) stress.	Csa09g096910	41	22	8	6	15	5	37	33	45	252	107	99	187	187	179	506	580	457
		AT1G62300	Encodes a transcription factor WRKY6. Regulates Phosphate1 (Pho1) expression in response to low phosphate (Pi) stress.	Csa16g055030	55	14	23	8	9	17	57	25	40	136	61	34	146	138	124	680	604	372
		AT1G62305	Core-2/I-branching beta-1,6-N-acetylglucosaminyltransferase family protein	Csa07g063570	216	172	204	104	108	96	163	184	228	174	194	201	165	311	279	277	427	358
		AT1G62305	Core-2/I-branching beta-1,6-N-acetylglucosaminyltransferase family protein	Csa09g096920	106	110	92	78	65	85	124	159	114	134	145	181	137	182	169	282	359	304
		AT1G62305	Core-2/I-branching beta-1,6-N-acetylglucosaminyltransferase family protein	Csa16g055040	212	215	287	158	145	156	218	308	324	138	123	121	252	260	244	794	916	880
		AT1G62310	transcription factor jumonji (jmjC) domain-containing protein	Csa07g063590	183	276	268	202	169	149	190	183	166	20	32	2	37	33	27	182	293	173
		AT1G62310	transcription factor jumonji (jmjC) domain-containing protein	Csa09g096930	389	441	374	326	246	225	347	407	426	70	79	58	161	121	139	277	293	310
		AT1G62310	transcription factor jumonji (jmjC) domain-containing protein	Csa16g055050	94	185	114	131	103	123	132	173	179	96	85	64	98	110	81	232	327	363
		AT1G62320	ERD (early-responsive to dehydration stress) family protein	Csa07g063600	0	0	0	1	1	0	12	50	16	24	17	41	8	38	12	23	39	50
		AT1G62320	ERD (early-responsive to dehydration stress) family protein	Csa09g096940	0	0	0	1	0	1	0	0	0	0	0	1	0	0	0	5	0	6
		AT1G62320	ERD (early-responsive to dehydration stress) family protein	Csa16g055060	4	2	9	1	0	1	3	4	6	4	8	2	1	6	3	20	26	37
		AT1G62330	O-fucosyltransferase family protein	Csa07g063610	368	449	388	284	276	245	418	589	724	1047	903	836	1455	1455	1500	1071	1160	1184
		AT1G62330	O-fucosyltransferase family protein	Csa09g096950	432	535	522	247	268	236	239	237	227	181	215	172	238	333	310	936	695	999
		AT1G62330	O-fucosyltransferase family protein	Csa16g055070	893	922	798	454	362	327	370	462	605	717	671	601	1003	1080	1046	1531	1433	1690
		AT1G62340	Subtilisin-like serine protease required for epidermal surface formation in embryos and juvenile plants	Csa07g063620	15	92	112	0	0	1	1	0	4	0	0	0	0	0	0	2	0	0
		AT1G62340	Subtilisin-like serine protease required for epidermal surface formation in embryos and juvenile plants	Csa09g096960	54	166	238	0	0	2	1	0	1	0	0	0	0	0	0	1	10	13
		AT1G62340	Subtilisin-like serine protease required for epidermal surface formation in embryos and juvenile plants	Csa16g055080	17	11	21	0	0	0	0	1	0	0	0	0	0	0	1	1	0	0
		AT1G62350	Pentatricopeptide repeat (PPR) superfamily protein	Csa07g063650	104	155	124	95	49	98	161	210	247	85	127	105	164	126	157	357	324	372
		AT1G62350	Pentatricopeptide repeat (PPR) superfamily protein	Csa09g096970	114	128	119	103	135	142	183	200	310	266	353	315	480	390	463	438	361	347
		AT1G62350	Pentatricopeptide repeat (PPR) superfamily protein	Csa16g055090	37	16	24	28	23	15	78	58	86	174	151	133	167	147	162	162	82	113
		AT1G62360	Class I knotted-like homeodomain protein that is required for shoot apical meristem (SAM) formation during embryogenesis and for SAM	Csa07g063660	6	8	14	5	4	15	3	11	1	11	18	3	16	9	1	79	47	34
		AT1G62360	Class I knotted-like homeodomain protein that is required for shoot apical meristem (SAM) formation during embryogenesis and for SAM	Csa09g096980	17	40	36	22	14	41	9	17	11	37	41	44	73	81	42	217	192	127
		AT1G62360	Class I knotted-like homeodomain protein that is required for shoot apical meristem (SAM) formation during embryogenesis and for SAM	Csa16g055100	7	9	7	4	2	2	6	16	0	18	2	5	21	26	9	53	78	49
		AT1G62370	RING/U-box superfamily protein	Csa07g063670	10	6	4	1	0	4	1	5	0	1	6	3	1	0	0	2	20	6
		AT1G62370	RING/U-box superfamily protein	Csa09g096990	11	8	5	4	0	9	13	6	18	1	8	1	0	0	1	12	14	13
		AT1G62370	RING/U-box superfamily protein	Csa16g055110	9	11	9	1	1	11	9	2	4	3	0	1	6	13	0	11	22	27
		AT1G62380	Encodes a protein similar to 1-aminocyclopropane-1-carboxylic oxidase (ACC oxidase). Expression of the AtACO2 transcripts is affected	Csa07g063680	352	649	741	35	36	32	19	2	3	1	0	2	2	5	0	2	0	1
		AT1G62380	Encodes a protein similar to 1-aminocyclopropane-1-carboxylic oxidase (ACC oxidase). Expression of the AtACO2 transcripts is affected	Csa09g097000	994	944	785	4076	4209	3746	2461	1224	667	46	58	55	51	57	55	35	92	81
		AT1G62380	Encodes a protein similar to 1-aminocyclopropane-1-carboxylic oxidase (ACC oxidase). Expression of the AtACO2 transcripts is affected	Csa16g055120	452	471	563	250	252	210	138	93	81	10	8	11	10	2	3	7	29	27
		AT1G62390	Encodes one of the 36 carboxylate clamp (CC)-tetratricopeptide repeat (TPR) proteins (Prasad 2010%2C Pubmed ID: 20856808) with potent	Csa07g063690	588	706	661	192	196	161	614	804	1280	2714	3095	3295	3294	4006	3636	1799	1503	1871
		AT1G62390	Encodes one of the 36 carboxylate clamp (CC)-tetratricopeptide repeat (TPR) proteins (Prasad 2010%2C Pubmed ID: 20856808) with potent	Csa09g097010	736	1062	1026	221	220	210	736	975	1833	3621	3795	3939	4701	5580	5295	2833	2432	2957
		AT1G62390	Encodes one of the 36 carboxylate clamp (CC)-tetratricopeptide repeat (TPR) proteins (Prasad 2010%2C Pubmed ID: 20856808) with potent	Csa16g055130	336	390	410	182	136	110	469	667	1075	1858	2247	2431	2589	2707	2609	1171	1169	1443
		AT1G62400	Protein kinase superfamily protein	Csa07g063700	0	0	0	0	0	0	0	0	0	0	0	0	0	0	0	6	1	1
		AT1G62400	Protein kinase superfamily protein	Csa09g097020	0	0	0	0	0	0	1	0	0	0	0	5	0	0	5	1	17	1
		AT1G62400	Protein kinase superfamily protein	Csa16g055140	0	0	0	0	0	1	1	1	0	0	0	0	0	0	0	0	0	5
		AT1G62410	MIF4G domain-containing protein	Csa07g063710	58	69	61	0	0	1	0	0	0	0	1	0	0	0	0	0	0	0
		AT1G62410	MIF4G domain-containing protein	Csa09g097040	0	0	0	0	0	0	0	0	0	0	0	0	0	0	0	1	0	0
		AT1G62420	DUF506 family protein (DUF506)	Csa07g063730	0	5	5	2	4	0	18	58	138	147	192	269	206	146	245	28	0	1
		AT1G62420	DUF506 family protein (DUF506)	Csa09g097060	36	51	35	39	36	43	185	423	786	386	608	707	467	685	748	54	20	14
		AT1G62420	DUF506 family protein (DUF506)	Csa16g055170	76	147	121	40	43	39	141	587	1010	269	385	523	365	493	484	39	33	3
		AT1G62422	hypothetical protein	Csa07g063720	109	70	95	110	162	144	161	212	266	176	268	182	356	350	273	69	23	26
		AT1G62422	hypothetical protein	Csa09g097050	41	33	45	68	72	51	147	173	212	285	265	331	423	419	255	74	75	55
		AT1G62422	hypothetical protein	Csa16g055160	170	95	83	281	395	327	410	395	537	344	306	309	504	541	367	185	121	51
		AT1G62430	Encodes a CDP-diacylglycerol synthase%2C involved in phospholipid biosynthesis.	Csa07g063740	204	311	335	136	107	140	229	286	340	283	362	306	387	557	380	642	609	614
		AT1G62430	Encodes a CDP-diacylglycerol synthase%2C involved in phospholipid biosynthesis.	Csa09g097070	154	247	246	136	93	113	284	290	447	275	290	299	369	483	338	661	508	662
		AT1G62430	Encodes a CDP-diacylglycerol synthase%2C involved in phospholipid biosynthesis.	Csa16g055180	221	264	221	122	84	94	286	302	371	425	430	446	589	710	521	605	471	560
		AT1G62440	encodes a paralog of LRX1 (LEUCINE-RICH REPEAT/EXTENSIN 1) which acts synergistically with LRX1 in root hair cell morphogenesis.	Csa07g063750	102	43	86	49	37	11	213	411	556	2170	1036	774	1375	2407	1217	7974	5595	6938
		AT1G62440	encodes a paralog of LRX1 (LEUCINE-RICH REPEAT/EXTENSIN 1) which acts synergistically with LRX1 in root hair cell morphogenesis.	Csa09g097080	123	37	97	42	49	23	168	221	343	1034	568	363	654	1060	601	6171	4562	5630
		AT1G62440	encodes a paralog of LRX1 (LEUCINE-RICH REPEAT/EXTENSIN 1) which acts synergistically with LRX1 in root hair cell morphogenesis.	Csa16g055190	707	211	298	261	166	136	532	554	525	810	475	317	521	723	524	10496	9795	9791
		AT1G62450	Immunoglobulin E-set superfamily protein	Csa07g063760	0	0	0	0	0	0	0	0	0	0	0	0	0	0	0	0	0	0
		AT1G62450	Immunoglobulin E-set superfamily protein	Csa09g097090	0	0	0	0	0	0	0	0	0	0	0	0	0	0	0	1	0	0
		AT1G62450	Immunoglobulin E-set superfamily protein	Csa16g055200	0	0	0	0	0	0	0	0	0	6	0	0	0	0	0	0	0	0
		AT1G62480	Vacuolar calcium-binding protein-like protein	Csa07g063770	206	350	306	115	184	289	44	34	20	14	31	13	0	15	6	76	128	306
		AT1G62480	Vacuolar calcium-binding protein-like protein	Csa09g097100	186	320	318	82	158	214	121	113	95	31	126	139	20	104	34	303	560	769
		AT1G62480	Vacuolar calcium-binding protein-like protein	Csa16g055220	120	210	184	85	124	237	32	32	9	5	5	23	2	12	22	79	350	442
		AT1G62490	Mitochondrial transcription termination factor family protein	Csa16g055240	22	46	27	8	7	16	7	11	5	8	1	1	2	1	5	37	31	47
		AT1G62500	Bifunctional inhibitor/lipid-transfer protein/seed storage 2S albumin superfamily protein	Csa07g063790	161581	87313	113361	33677	33529	35847	8399	4082	1925	178	47	57	96	191	214	8046	4055	13785
		AT1G62500	Bifunctional inhibitor/lipid-transfer protein/seed storage 2S albumin superfamily protein	Csa09g097120	10184	5879	6994	5342	4450	4640	1836	720	382	5	8	0	7	1	16	2880	1526	5071
		AT1G62510	Bifunctional inhibitor/lipid-transfer protein/seed storage 2S albumin superfamily protein	Csa07g063800	1069	360	271	981	1345	1985	2520	3569	2802	4513	4918	3320	7731	3720	6519	11528	24432	7128
		AT1G62510	Bifunctional inhibitor/lipid-transfer protein/seed storage 2S albumin superfamily protein	Csa09g097130	118	56	33	361	295	707	5039	4815	3727	10488	5510	4243	11842	4079	7002	12797	15042	5934
		AT1G62510	Bifunctional inhibitor/lipid-transfer protein/seed storage 2S albumin superfamily protein	Csa16g055260	228	111	61	856	1003	1464	1379	2619	1654	3023	2989	2150	3014	2064	3264	1881	1990	1890
		AT1G62520	sulfated surface-like glycoprotein	Csa07g063810	250	132	150	9	5	22	3	4	1	2	8	6	1	2	7	9	43	29
		AT1G62520	sulfated surface-like glycoprotein	Csa09g097140	79	98	92	18	4	2	0	1	0	0	0	0	0	0	0	10	1	25
		AT1G62520	sulfated surface-like glycoprotein	Csa16g055270	134	138	101	1	3	14	1	4	0	1	0	0	0	0	0	6	9	10
		AT1G62530	hypothetical protein (DUF863)	Csa07g063820	50	63	75	40	46	32	30	22	20	8	2	7	1	4	9	92	58	103
		AT1G62530	hypothetical protein (DUF863)	Csa09g097150	150	156	179	92	115	97	50	52	49	8	1	6	14	10	10	96	120	130
		AT1G62530	hypothetical protein (DUF863)	Csa16g055280	95	82	145	76	59	122	81	68	83	12	10	16	7	13	17	184	182	183
		AT1G62540	belongs to the flavin-monooxygenase (FMO) family%2C encodes a glucosinolate S-oxygenase that catalyzes the conversion of methylthioal	Csa07g063830	40	58	24	1	4	2	0	0	0	0	0	1	0	1	2	38	141	113
		AT1G62560	belongs to the flavin-monooxygenase (FMO) family%2C encodes a glucosinolate S-oxygenase that catalyzes the conversion of methylthioal	Csa07g063840	61	53	61	175	124	122	187	88	56	3	3	5	6	0	0	10	21	9
		AT1G62560	belongs to the flavin-monooxygenase (FMO) family%2C encodes a glucosinolate S-oxygenase that catalyzes the conversion of methylthioal	Csa09g097160	75	40	28	9	6	20	18	3	3	6	1	0	1	0	4	132	261	209
		AT1G62560	belongs to the flavin-monooxygenase (FMO) family%2C encodes a glucosinolate S-oxygenase that catalyzes the conversion of methylthioal	Csa16g055290	1131	834	738	215	431	349	184	152	142	49	31	31	66	59	39	397	860	533
		AT1G62570	belongs to the flavin-monooxygenase (FMO) family%2C encodes a glucosinolate S-oxygenase that catalyzes the conversion of methylthioal	Csa09g097170	5	28	48	2	0	0	0	0	0	5	0	0	0	0	1	86	34	37
		AT1G62600	Flavin-binding monooxygenase family protein	Csa07g063860	16	3	7	2	3	4	14	5	6	4	24	0	23	19	4	33	7	5
		AT1G62600	Flavin-binding monooxygenase family protein	Csa09g097180	275	212	196	130	200	150	309	309	308	105	142	105	116	142	153	334	319	311
		AT1G62600	Flavin-binding monooxygenase family protein	Csa16g055300	44	81	63	38	27	52	112	99	105	76	131	94	112	112	158	108	125	138
		AT1G62610	NAD(P)-binding Rossmann-fold superfamily protein	Csa07g063870	1026	1167	916	684	681	663	676	784	558	998	856	779	1260	1211	1025	1036	615	496
		AT1G62610	NAD(P)-binding Rossmann-fold superfamily protein	Csa09g097210	44	27	28	33	17	13	10	7	4	3	7	2	1	2	8	39	27	11
		AT1G62610	NAD(P)-binding Rossmann-fold superfamily protein	Csa16g055310	203	239	226	94	82	90	63	112	73	136	86	77	128	170	97	165	94	135
		AT1G62630	Disease resistance protein (CC-NBS-LRR class) family	Csa07g063890	62	37	34	34	42	26	34	53	89	89	68	74	154	102	99	100	65	83
		AT1G62630	Disease resistance protein (CC-NBS-LRR class) family	Csa09g097240	46	40	7	23	28	32	22	47	48	34	44	27	83	28	57	65	92	85
		AT1G62630	Disease resistance protein (CC-NBS-LRR class) family	Csa16g055330	464	419	312	259	276	287	276	413	433	555	437	364	795	572	548	481	639	461
		AT1G62640	3-ketoacyl-acyl carrier protein synthase III (KAS III)	Csa07g063910	448	335	273	95	125	133	53	14	21	22	5	19	2	10	25	106	80	142
		AT1G62640	3-ketoacyl-acyl carrier protein synthase III (KAS III)	Csa09g097250	2921	2990	2669	701	691	763	230	157	187	44	44	36	35	54	87	539	613	683
		AT1G62640	3-ketoacyl-acyl carrier protein synthase III (KAS III)	Csa16g055340	2033	1594	1640	494	477	490	191	143	113	33	56	44	66	101	40	386	428	480
		AT1G62660	Glycosyl hydrolases family 32 protein	Csa07g063960	0	5	4	0	0	0	3	0	0	0	0	0	0	0	0	1	2	0
		AT1G62660	Glycosyl hydrolases family 32 protein	Csa09g097280	0	2	13	0	0	0	0	0	0	1	0	0	0	0	0	0	0	2
		AT1G62660	Glycosyl hydrolases family 32 protein	Csa16g055370	10	17	4	0	0	0	1	0	1	6	0	0	6	1	6	80	202	75
		AT1G62670	Encodes a pentatricopeptide repeat protein required for 5' end processing of nad9 and cox3 mRNAs in mitochondria.	Csa07g063990	0	0	0	0	0	0	0	0	0	0	0	0	0	0	0	0	0	0
		AT1G62670	Encodes a pentatricopeptide repeat protein required for 5' end processing of nad9 and cox3 mRNAs in mitochondria.	Csa09g097290	0	0	0	0	0	0	0	2	0	0	0	1	0	0	0	0	0	0
		AT1G62680	Pentatricopeptide repeat (PPR) superfamily protein	Csa07g064000	52	53	54	26	13	19	35	63	65	159	122	129	148	224	151	95	60	77
		AT1G62680	Pentatricopeptide repeat (PPR) superfamily protein	Csa09g097320	0	0	0	0	0	0	0	2	0	0	0	0	0	0	0	0	0	0
		AT1G62680	Pentatricopeptide repeat (PPR) superfamily protein	Csa16g055380	48	56	53	32	31	25	46	36	54	137	156	133	144	219	150	50	100	59
		AT1G62690	hypothetical protein	Csa07g064010	0	0	0	0	0	0	0	0	1	0	0	0	0	0	0	0	0	0
		AT1G62690	hypothetical protein	Csa09g097340	86	146	180	24	35	26	3	7	12	1	4	0	0	5	1	7	3	12
		AT1G62690	hypothetical protein	Csa16g055390	0	0	0	0	0	0	0	0	0	0	0	0	0	0	0	0	0	1
		AT1G62700	Encodes a NAC-domain transcription factor. Expressed in the vascular tissue.	Csa07g064020	4	25	28	9	2	1	2	3	0	1	1	0	0	0	1	1	4	10
		AT1G62700	Encodes a NAC-domain transcription factor. Expressed in the vascular tissue.	Csa09g097350	30	24	20	4	24	10	5	9	2	2	1	5	0	2	13	13	39	40
		AT1G62700	Encodes a NAC-domain transcription factor. Expressed in the vascular tissue.	Csa16g055400	5	6	19	8	1	1	2	0	8	1	1	9	12	2	0	6	29	15
		AT1G62710	Encodes a vacuolar processing enzyme belonging to a novel group of cysteine proteases that is expressed specifically in seeds and is	Csa07g064030	5630	5006	4326	15579	16354	16546	35970	36587	38501	40741	42228	38122	70111	57926	59622	13182	15086	4892
		AT1G62710	Encodes a vacuolar processing enzyme belonging to a novel group of cysteine proteases that is expressed specifically in seeds and is	Csa09g097360	15953	17729	14944	42603	44972	44129	78517	78670	80703	60047	63129	57538	101574	95343	95598	26813	32639	14015
		AT1G62710	Encodes a vacuolar processing enzyme belonging to a novel group of cysteine proteases that is expressed specifically in seeds and is	Csa16g055410	12518	14561	13559	26820	27963	28192	49989	49356	50823	52510	56199	55008	84714	81802	85476	18920	22654	9755
		AT1G62720	Encodes a PPR protein gene that localizes to the mitochondrion and is required for seed germination.	Csa07g064040	7	4	15	16	14	14	78	88	84	14	16	10	23	22	23	44	10	14
		AT1G62720	Encodes a PPR protein gene that localizes to the mitochondrion and is required for seed germination.	Csa09g097370	6	28	19	14	7	13	20	13	28	4	1	2	2	1	7	10	4	22
		AT1G62720	Encodes a PPR protein gene that localizes to the mitochondrion and is required for seed germination.	Csa16g055420	4	5	8	7	1	1	18	11	14	1	1	2	0	2	3	22	21	7
		AT1G62730	Terpenoid synthases superfamily protein	Csa07g064050	277	287	329	97	73	80	165	251	337	230	178	199	351	270	438	391	395	397
		AT1G62730	Terpenoid synthases superfamily protein	Csa09g097380	183	113	151	54	49	42	118	110	193	45	116	104	76	109	134	325	313	422
		AT1G62730	Terpenoid synthases superfamily protein	Csa16g055430	118	108	95	40	40	26	81	86	121	73	80	70	78	76	136	190	192	247
		AT1G62740	Encodes one of the 36 carboxylate clamp (CC)-tetratricopeptide repeat (TPR) proteins (Prasad 2010%2C Pubmed ID: 20856808) with potent	Csa07g064070	2079	2094	2022	796	777	806	1484	2359	2460	5493	5185	5251	6453	6069	6456	5834	5734	6800
		AT1G62740	Encodes one of the 36 carboxylate clamp (CC)-tetratricopeptide repeat (TPR) proteins (Prasad 2010%2C Pubmed ID: 20856808) with potent	Csa09g097410	1046	1118	1048	442	318	476	613	1040	1008	1281	1617	1373	1573	1415	1689	2266	1909	2490
		AT1G62740	Encodes one of the 36 carboxylate clamp (CC)-tetratricopeptide repeat (TPR) proteins (Prasad 2010%2C Pubmed ID: 20856808) with potent	Csa16g055450	604	653	658	223	179	211	361	518	570	1600	1776	2089	1668	2391	2072	1228	1634	1293
		AT1G62750	Nuclear encoded protein consists of the five domains conserved in EF-G proteins%2C with two GTP-binding sites in the first domain%2C	Csa07g064090	328	291	285	58	90	105	85	147	284	284	317	269	374	492	432	427	335	391
		AT1G62750	Nuclear encoded protein consists of the five domains conserved in EF-G proteins%2C with two GTP-binding sites in the first domain%2C	Csa09g097430	1005	1001	941	136	172	168	274	504	980	1063	1204	1237	1283	2012	1883	1344	1466	1616
		AT1G62750	Nuclear encoded protein consists of the five domains conserved in EF-G proteins%2C with two GTP-binding sites in the first domain%2C	Csa16g055460	631	552	450	121	289	254	169	324	517	619	752	666	815	936	1212	1060	924	1063
		AT1G62760	Plant invertase/pectin methylesterase inhibitor superfamily protein	Csa07g064100	0	0	0	0	0	0	1	0	0	0	0	0	0	0	0	0	0	0
		AT1G62760	Plant invertase/pectin methylesterase inhibitor superfamily protein	Csa16g055470	6	0	1	22	24	27	44	29	53	63	45	71	0	0	1	0	0	0
		AT1G62770	Plant invertase/pectin methylesterase inhibitor superfamily protein	Csa07g064110	104	43	89	31	51	41	334	571	436	704	465	449	617	569	379	438	251	350
		AT1G62770	Plant invertase/pectin methylesterase inhibitor superfamily protein	Csa09g097450	10	36	29	16	44	20	109	118	112	86	78	84	63	52	27	194	160	246
		AT1G62770	Plant invertase/pectin methylesterase inhibitor superfamily protein	Csa16g055480	0	3	1	5	12	33	142	114	112	38	25	13	35	41	34	234	125	260
		AT1G62780	dimethylallyl, adenosine tRNA methylthiotransferase	Csa07g064120	273	250	174	15	28	38	44	74	112	55	84	64	73	103	110	66	88	55
		AT1G62780	dimethylallyl, adenosine tRNA methylthiotransferase	Csa09g097460	709	996	675	67	71	67	115	129	346	121	214	212	184	331	329	239	112	180
		AT1G62780	dimethylallyl, adenosine tRNA methylthiotransferase	Csa16g055490	653	894	701	124	136	174	285	308	709	374	635	576	927	841	981	486	485	485
		AT1G62790	Bifunctional inhibitor/lipid-transfer protein/seed storage 2S albumin superfamily protein	Csa07g064130	915	661	588	104	85	112	26	41	22	22	14	20	30	6	26	275	314	467
		AT1G62790	Bifunctional inhibitor/lipid-transfer protein/seed storage 2S albumin superfamily protein	Csa09g097470	577	413	368	163	89	151	78	63	23	5	6	0	13	9	1	442	392	428
		AT1G62790	Bifunctional inhibitor/lipid-transfer protein/seed storage 2S albumin superfamily protein	Csa16g055500	355	353	296	117	119	102	105	64	104	40	31	31	41	39	58	609	562	687
		AT1G62800	Encodes aspartate aminotransferase (Asp4).	Csa07g064140	374	363	365	23	4	39	0	0	0	0	0	0	0	0	0	1	0	0
		AT1G62800	Encodes aspartate aminotransferase (Asp4).	Csa09g097480	156	140	137	34	23	56	2	0	0	0	0	0	0	0	0	2	14	0
		AT1G62800	Encodes aspartate aminotransferase (Asp4).	Csa16g055510	8	6	1	2	0	1	10	8	4	0	0	0	0	0	0	0	0	0
		AT1G62810	Encodes COPPER AMINE OXIDASE1 (CuAO1). Contributes to abscisic acid- and polyamine-induced nitric oxide biosynthesis and abscisic aci	Csa07g064150	666	681	687	674	882	775	1489	2093	2281	2722	2230	2636	3624	3833	3412	2634	1492	1562
		AT1G62810	Encodes COPPER AMINE OXIDASE1 (CuAO1). Contributes to abscisic acid- and polyamine-induced nitric oxide biosynthesis and abscisic aci	Csa09g097490	4048	2267	1715	3911	5995	5088	4307	4014	2925	1324	1143	1192	2208	1757	1873	1814	1650	1370
		AT1G62810	Encodes COPPER AMINE OXIDASE1 (CuAO1). Contributes to abscisic acid- and polyamine-induced nitric oxide biosynthesis and abscisic aci	Csa16g055520	160	233	222	152	286	168	217	310	344	248	302	209	496	330	390	174	150	55
		AT1G62820	Calcium-binding EF-hand family protein	Csa07g064160	374	478	417	188	205	143	210	241	178	255	220	199	238	214	209	653	797	668
		AT1G62820	Calcium-binding EF-hand family protein	Csa09g097500	699	760	623	433	456	412	430	600	372	190	164	159	169	243	143	844	902	945
		AT1G62820	Calcium-binding EF-hand family protein	Csa16g055530	369	328	412	94	124	106	125	115	182	70	29	15	19	32	39	247	390	396
		AT1G62830	Encodes a homolog of human Lysine-Specific Demethylase1. Involved in H3K4 methylation of target genes including the flowering time l	Csa07g064170	1249	1207	1211	495	608	516	364	352	389	961	799	607	1261	1088	1142	924	662	927
		AT1G62830	Encodes a homolog of human Lysine-Specific Demethylase1. Involved in H3K4 methylation of target genes including the flowering time l	Csa09g097510	693	575	494	372	327	340	327	328	432	285	289	231	515	428	432	732	489	764
		AT1G62830	Encodes a homolog of human Lysine-Specific Demethylase1. Involved in H3K4 methylation of target genes including the flowering time l	Csa16g055580	633	413	390	262	320	294	310	352	393	692	674	390	899	772	872	775	639	911
		AT1G62840	ankyrin repeat/KH domain protein (DUF1442)	Csa07g064180	128	124	76	62	43	60	60	36	53	15	12	11	23	14	6	57	79	59
		AT1G62840	ankyrin repeat/KH domain protein (DUF1442)	Csa16g055590	0	0	0	0	0	4	0	0	0	0	0	0	0	0	0	0	1	0
		AT1G62850	Class I peptide chain release factor	Csa09g097530	212	211	188	67	65	83	142	116	137	74	100	111	79	90	116	220	195	227
		AT1G62870	hypothetical protein	Csa07g064210	94	63	65	1	3	13	0	0	0	1	1	0	0	1	0	5	22	5
		AT1G62870	hypothetical protein	Csa16g055610	121	55	90	5	8	10	1	0	0	0	0	0	0	0	0	51	21	23
		AT1G62880	Cornichon family protein	Csa07g064220	33	52	67	22	13	8	61	70	45	84	81	69	62	116	79	195	243	177
		AT1G62886	Nucleotide excision repair, TFIIH, subunit TTDA	Csa07g064230	0	0	1	0	0	0	0	0	0	0	0	1	0	0	1	0	0	0
		AT1G62910	Pentatricopeptide repeat (PPR) superfamily protein	Csa09g097570	196	143	138	34	43	36	63	62	74	4	6	1	5	0	0	119	77	109
		AT1G62914	pentatricopeptide (PPR) repeat-containing protein	Csa07g064240	0	1	2	0	0	2	0	0	1	0	2	0	0	0	0	0	0	3
		AT1G62914	pentatricopeptide (PPR) repeat-containing protein	Csa09g097580	9	4	13	2	6	14	22	8	24	0	7	0	8	1	4	22	22	13
		AT1G62914	pentatricopeptide (PPR) repeat-containing protein	Csa16g055620	111	93	105	44	24	8	42	40	55	15	16	36	23	43	62	110	103	127
		AT1G62930	RPF3 encodes a pentatricopeptide repeat (PPR) protein involved in 5' processing of different mitochondrial mRNAs.	Csa09g097600	88	87	78	19	30	26	13	24	30	13	21	23	23	25	28	103	111	114
		AT1G62935	transmembrane protein	Csa16g055630	0	0	0	0	0	1	0	1	0	0	0	0	0	0	0	0	0	0
		AT1G62940	encodes an acyl-CoA synthetase%2C has in vitro activity towards medium- to long-chain fatty acids and their hydroxylated derivatives.	Csa07g064250	0	0	0	0	0	0	0	0	0	0	0	0	0	0	0	0	0	0
		AT1G62940	encodes an acyl-CoA synthetase%2C has in vitro activity towards medium- to long-chain fatty acids and their hydroxylated derivatives.	Csa09g097610	0	0	0	0	0	0	0	0	0	0	0	0	0	0	0	0	0	0
		AT1G62940	encodes an acyl-CoA synthetase%2C has in vitro activity towards medium- to long-chain fatty acids and their hydroxylated derivatives.	Csa16g055640	0	0	0	0	0	0	0	0	0	0	0	0	0	0	0	0	0	0
		AT1G62970	Chaperone DnaJ-domain superfamily protein	Csa07g064280	1940	1146	1709	572	618	605	894	583	592	2278	2044	880	2708	2242	2395	1386	1288	1342
		AT1G62970	Chaperone DnaJ-domain superfamily protein	Csa09g097660	3377	1343	2369	965	1177	1107	1462	1085	1028	3344	2711	1412	3260	2761	2926	1732	1450	1407
		AT1G62970	Chaperone DnaJ-domain superfamily protein	Csa16g055670	2592	1196	1838	700	845	842	982	461	433	1732	1276	552	1317	925	981	1026	996	921
		AT1G62975	basic helix-loop-helix (bHLH) DNA-binding superfamily protein	Csa07g064290	0	1	0	0	1	0	1	0	0	1	1	0	0	1	0	0	1	0
		AT1G62975	basic helix-loop-helix (bHLH) DNA-binding superfamily protein	Csa09g097670	0	0	0	0	0	0	0	0	0	0	0	0	0	0	0	0	0	0
		AT1G62975	basic helix-loop-helix (bHLH) DNA-binding superfamily protein	Csa16g055680	0	0	0	0	0	0	0	0	0	0	0	0	0	0	0	0	0	0
		AT1G62980	Alpha-expansin 18. Naming convention from the Expansin Working Group (Kende et al%2C 2004. Plant Mol Bio)	Csa07g064300	0	0	0	0	0	0	0	0	0	0	0	0	0	0	0	0	0	0
		AT1G62980	Alpha-expansin 18. Naming convention from the Expansin Working Group (Kende et al%2C 2004. Plant Mol Bio)	Csa09g097680	0	0	0	0	0	0	0	0	0	0	0	0	0	0	0	0	0	0
		AT1G62980	Alpha-expansin 18. Naming convention from the Expansin Working Group (Kende et al%2C 2004. Plant Mol Bio)	Csa16g055690	0	0	0	0	0	0	0	0	0	0	0	0	0	0	0	0	0	0
		AT1G62981	transmembrane protein, putative (DUF1191)	Csa07g064310	0	0	0	0	2	0	0	0	0	0	0	0	0	0	0	1	0	0
		AT1G62981	transmembrane protein, putative (DUF1191)	Csa09g097690	0	0	0	0	0	1	0	13	2	0	0	0	0	0	0	6	8	6
		AT1G62990	Encodes a homeodomain transcription factor of the Knotted family. May be involved in secondary cell wall biosynthesis. Mutants have	Csa07g064320	167	162	222	69	61	52	23	43	34	13	3	9	7	11	4	84	56	132
		AT1G62990	Encodes a homeodomain transcription factor of the Knotted family. May be involved in secondary cell wall biosynthesis. Mutants have	Csa09g097700	21	40	43	16	4	11	1	3	16	3	5	1	13	0	5	24	21	58
		AT1G62990	Encodes a homeodomain transcription factor of the Knotted family. May be involved in secondary cell wall biosynthesis. Mutants have	Csa16g055700	15	33	27	0	4	4	1	6	1	0	0	0	0	0	0	2	0	1
		AT1G63000	nucleotide-rhamnose synthase/epimerase-reductase	Csa07g064330	949	600	638	323	307	269	515	609	660	526	509	509	566	626	747	3197	3640	3914
		AT1G63000	nucleotide-rhamnose synthase/epimerase-reductase	Csa09g097710	1833	1347	1458	577	594	600	751	845	915	313	221	278	379	381	437	4881	5807	6976
		AT1G63000	nucleotide-rhamnose synthase/epimerase-reductase	Csa16g055710	717	624	735	317	291	305	673	772	860	1561	1120	1452	1739	1700	1794	3137	3465	3493
		AT1G63010	Major Facilitator Superfamily with SPX (SYG1/Pho81/XPR1) domain-containing protein	Csa07g064340	58	97	78	53	74	58	141	64	40	18	14	13	47	14	30	224	366	250
		AT1G63010	Major Facilitator Superfamily with SPX (SYG1/Pho81/XPR1) domain-containing protein	Csa09g097720	138	218	246	99	53	83	99	61	65	23	21	19	23	41	30	147	387	373
		AT1G63010	Major Facilitator Superfamily with SPX (SYG1/Pho81/XPR1) domain-containing protein	Csa16g055720	73	106	123	116	91	123	176	108	86	22	36	36	24	39	31	115	237	241
		AT1G63020	Encodes one of two alternative largest subunits of a putative plant-specific RNA polymerase IV (aka RNA polymerase D). Required for	Csa07g064350	211	145	153	26	49	27	25	40	52	14	19	3	40	35	8	136	208	279
		AT1G63020	Encodes one of two alternative largest subunits of a putative plant-specific RNA polymerase IV (aka RNA polymerase D). Required for	Csa09g097730	154	132	180	42	21	29	35	30	28	12	2	11	23	11	7	156	190	237
		AT1G63020	Encodes one of two alternative largest subunits of a putative plant-specific RNA polymerase IV (aka RNA polymerase D). Required for	Csa16g055730	323	162	244	53	88	46	25	30	12	2	6	3	7	8	15	233	278	352
		AT1G63030	encodes a member of the DREB subfamily A-1 of ERF/AP2 transcription factor family (DDF2). The protein contains one AP2 domain. There	Csa07g064370	1	3	0	0	0	0	0	0	0	0	0	0	0	0	0	1	1	0
		AT1G63030	encodes a member of the DREB subfamily A-1 of ERF/AP2 transcription factor family (DDF2). The protein contains one AP2 domain. There	Csa09g097740	0	0	0	0	0	0	0	0	0	0	0	0	0	0	0	0	0	0
		AT1G63030	encodes a member of the DREB subfamily A-1 of ERF/AP2 transcription factor family (DDF2). The protein contains one AP2 domain. There	Csa16g055760	0	0	1	0	0	0	0	0	0	0	0	0	0	0	0	0	0	0
		AT1G63050	Encodes a lysophosphatidylcholine acyltransferase (LPCAT). Participates in the Lands cycle in developing seeds. Involved in triacylgl	Csa07g064380	1676	1493	1363	485	538	545	330	237	332	258	292	292	413	442	477	917	980	1222
		AT1G63050	Encodes a lysophosphatidylcholine acyltransferase (LPCAT). Participates in the Lands cycle in developing seeds. Involved in triacylgl	Csa09g097760	681	509	448	97	89	98	174	147	148	97	106	70	182	176	179	798	731	828
		AT1G63050	Encodes a lysophosphatidylcholine acyltransferase (LPCAT). Participates in the Lands cycle in developing seeds. Involved in triacylgl	Csa16g055780	1478	1274	889	283	298	290	200	225	215	244	179	162	324	323	338	1104	1381	1383
		AT1G63055	transmembrane protein	Csa07g064390	12	0	0	0	0	1	0	0	0	0	0	0	0	0	0	0	0	0
		AT1G63055	transmembrane protein	Csa09g097770	1	0	1	0	0	0	0	0	0	0	0	0	0	0	0	0	0	0
		AT1G63060	ribosome biogenesis NEP1-like protein	Csa07g064400	0	1	0	0	0	0	0	1	0	0	0	0	0	0	0	0	0	0
		AT1G63060	ribosome biogenesis NEP1-like protein	Csa09g097800	0	0	0	0	0	0	0	0	0	0	0	0	0	0	0	0	0	0
		AT1G63060	ribosome biogenesis NEP1-like protein	Csa16g055790	0	0	0	0	0	0	0	0	0	0	0	0	0	0	0	0	0	0
		AT1G63070	pentatricopeptide (PPR) repeat-containing protein	Csa07g064410	7	14	7	4	1	0	13	7	3	0	0	0	0	0	0	16	10	17
		AT1G63070	pentatricopeptide (PPR) repeat-containing protein	Csa09g097810	0	0	0	0	0	0	0	0	0	0	0	0	0	0	0	7	0	0
		AT1G63080	Transacting siRNA generating locus. Is targeted by TAS2-derived ta-siR2140 for cleavage.	Csa07g064420	0	0	0	0	0	0	2	0	2	1	0	0	0	0	0	5	2	0
		AT1G63080	Transacting siRNA generating locus. Is targeted by TAS2-derived ta-siR2140 for cleavage.	Csa09g097820	0	0	0	0	0	0	0	0	0	0	0	0	0	0	0	0	0	0
		AT1G63080	Transacting siRNA generating locus. Is targeted by TAS2-derived ta-siR2140 for cleavage.	Csa16g055800	86	63	97	31	36	13	46	102	71	30	71	37	91	72	74	132	119	152
		AT1G63090	phloem protein 2-A11	Csa07g064430	88	93	111	51	39	49	92	242	243	162	176	182	143	247	178	284	69	70
		AT1G63090	phloem protein 2-A11	Csa09g097830	238	246	341	180	149	153	863	1642	1306	821	1007	841	1326	1404	918	838	337	259
		AT1G63100	GRAS family transcription factor	Csa07g064440	1135	2336	2484	23	3	29	2	2	1	3	0	0	0	0	0	6	0	1
		AT1G63100	GRAS family transcription factor	Csa09g097840	836	2333	2412	5	4	27	2	0	6	1	1	4	0	0	0	1	0	1
		AT1G63100	GRAS family transcription factor	Csa16g055810	791	1621	1707	11	3	29	11	5	12	2	3	11	0	0	1	0	1	1
		AT1G63105	hypothetical protein	Csa07g064460	0	0	0	0	0	0	0	0	0	0	0	0	0	0	0	0	0	0
		AT1G63110	GPI transamidase subunit PIG-U	Csa07g064470	187	156	205	73	81	86	104	136	138	241	245	238	325	436	337	311	308	459
		AT1G63110	GPI transamidase subunit PIG-U	Csa09g097860	239	369	342	152	139	125	249	277	275	412	434	487	599	824	589	397	372	623
		AT1G63110	GPI transamidase subunit PIG-U	Csa16g055830	409	405	460	222	178	213	265	331	315	271	258	243	261	620	324	316	345	550
		AT1G63120	AtRBL2 has been identified as a rhomboid protein involved in regulated intramembrane proteolysis (RIP). The enzyme has the proteolyti	Csa07g064490	119	121	80	162	141	138	798	1095	1284	311	316	168	309	335	301	429	567	458
		AT1G63120	AtRBL2 has been identified as a rhomboid protein involved in regulated intramembrane proteolysis (RIP). The enzyme has the proteolyti	Csa09g097870	135	79	100	79	71	66	337	590	790	306	262	231	561	329	455	278	338	214
		AT1G63120	AtRBL2 has been identified as a rhomboid protein involved in regulated intramembrane proteolysis (RIP). The enzyme has the proteolyti	Csa16g055850	112	100	131	110	115	125	744	1016	1310	597	530	467	947	909	772	924	1164	825
		AT1G63140	O-methyltransferase family protein	Csa07g064540	0	3	1	0	2	0	0	0	1	0	0	0	0	0	0	3	3	2
		AT1G63140	O-methyltransferase family protein	Csa09g097890	155	102	60	7	1	5	4	5	17	9	1	0	0	0	6	89	254	129
		AT1G63140	O-methyltransferase family protein	Csa16g055860	45	21	10	0	0	6	6	12	8	5	2	1	0	1	9	321	761	394
		AT1G63160	replication factor C 2	Csa07g064550	307	400	412	79	79	82	149	155	268	169	180	179	256	310	298	411	356	396
		AT1G63160	replication factor C 2	Csa09g097900	581	702	623	151	231	145	242	435	419	296	253	288	392	508	484	627	552	739
		AT1G63160	replication factor C 2	Csa16g055870	366	418	418	79	127	81	225	320	375	304	258	254	328	434	356	545	498	603
		AT1G63170	Zinc finger, C3HC4 type (RING finger) family protein	Csa07g064560	562	714	657	388	274	316	260	310	363	279	363	432	479	551	523	411	395	436
		AT1G63170	Zinc finger, C3HC4 type (RING finger) family protein	Csa09g097910	347	562	405	180	120	223	186	249	218	71	146	178	174	136	84	234	251	286
		AT1G63170	Zinc finger, C3HC4 type (RING finger) family protein	Csa16g055880	566	636	527	318	292	296	317	359	301	271	313	371	443	425	524	389	506	343
		AT1G63180	Encodes a protein with UDP-D-glucose 4-epimerase activity. Involved in pollen development.	Csa07g064570	44	52	29	0	4	1	129	111	138	60	98	83	127	126	117	558	687	557
		AT1G63180	Encodes a protein with UDP-D-glucose 4-epimerase activity. Involved in pollen development.	Csa09g097920	66	47	17	10	12	30	500	777	991	819	1276	1131	2285	1166	1665	1010	1371	837
		AT1G63180	Encodes a protein with UDP-D-glucose 4-epimerase activity. Involved in pollen development.	Csa16g055900	150	213	131	76	105	135	560	803	1010	458	616	526	908	631	830	2361	2458	1719
		AT1G63190	Cystatin/monellin superfamily protein	Csa07g064580	0	0	0	0	0	0	0	0	0	0	0	0	0	0	0	0	0	0
		AT1G63190	Cystatin/monellin superfamily protein	Csa09g097950	0	4	2	0	0	0	1	3	4	0	1	0	0	2	0	0	8	2
		AT1G63190	Cystatin/monellin superfamily protein	Csa16g055910	0	0	0	0	0	0	0	0	0	0	0	0	0	0	0	0	0	0
		AT1G63200	Cystatin/monellin superfamily protein	Csa07g064600	0	0	0	0	0	0	0	0	0	0	0	0	0	0	0	0	0	0
		AT1G63200	Cystatin/monellin superfamily protein	Csa09g097970	0	0	2	0	0	0	0	0	0	0	0	0	0	0	0	0	0	0
		AT1G63200	Cystatin/monellin superfamily protein	Csa16g055930	2	6	7	1	1	3	3	4	7	0	0	0	1	3	0	1	14	6
		AT1G63205	Cystatin/monellin superfamily protein	Csa07g064610	0	0	0	0	0	0	0	0	0	0	0	0	0	0	0	0	0	0
		AT1G63205	Cystatin/monellin superfamily protein	Csa09g097980	0	0	0	0	0	0	0	0	0	0	0	0	0	0	0	4	0	0
		AT1G63205	Cystatin/monellin superfamily protein	Csa16g055950	356	359	395	205	236	214	228	309	355	184	163	190	287	292	316	402	386	480
		AT1G63206	Cystatin/monellin superfamily protein	Csa07g064650	29	26	10	13	7	9	60	62	64	38	45	40	99	53	82	69	123	92
		AT1G63206	Cystatin/monellin superfamily protein	Csa09g098000	37	55	59	25	22	38	90	135	114	55	86	88	102	107	64	291	242	174
		AT1G63206	Cystatin/monellin superfamily protein	Csa16g055980	0	1	2	1	4	0	3	16	2	1	4	13	9	12	5	3	6	2
		AT1G63210	SPT6L encodes a putative WG/GW-repeat protein involved in the regulation of apical%E2%80%93basal polarity of embryo	Csa07g064700	2	0	5	3	6	3	15	13	21	24	20	12	24	44	16	40	8	27
		AT1G63210	SPT6L encodes a putative WG/GW-repeat protein involved in the regulation of apical%E2%80%93basal polarity of embryo	Csa09g098050	108	107	135	45	66	111	114	113	82	73	75	43	93	97	91	216	228	342
		AT1G63210	SPT6L encodes a putative WG/GW-repeat protein involved in the regulation of apical%E2%80%93basal polarity of embryo	Csa16g056010	602	586	530	310	344	314	455	610	873	664	593	514	885	995	872	933	966	874
		AT1G63220	Calcium-dependent lipid-binding (CaLB domain) family protein	Csa07g064710	88	71	117	31	6	22	41	23	8	4	0	8	5	6	13	162	348	350
		AT1G63220	Calcium-dependent lipid-binding (CaLB domain) family protein	Csa09g098060	42	59	74	6	4	9	3	0	4	4	0	1	0	6	1	71	145	131
		AT1G63220	Calcium-dependent lipid-binding (CaLB domain) family protein	Csa16g056020	27	45	50	14	6	17	12	10	4	6	1	1	1	1	14	56	135	77
		AT1G63230	Tetratricopeptide repeat (TPR)-like superfamily protein	Csa07g064720	20	6	9	8	11	8	2	8	16	4	1	1	1	4	8	30	31	23
		AT1G63240	hypothetical protein	Csa07g064730	473	689	683	493	476	387	315	238	232	118	117	73	88	142	91	11	20	23
		AT1G63240	hypothetical protein	Csa09g098080	458	475	467	586	584	495	433	456	353	142	173	108	208	210	256	38	20	11
		AT1G63245	Member of a large family of putative ligands homologous to the Clavata3 gene. Consists of a single exon. Can not replace CLV3 functi	Csa07g064740	0	1	1	1	0	0	0	0	0	2	0	0	0	0	0	26	15	14
		AT1G63245	Member of a large family of putative ligands homologous to the Clavata3 gene. Consists of a single exon. Can not replace CLV3 functi	Csa09g098090	1	0	0	0	0	0	9	1	0	1	0	0	0	0	0	34	4	8
		AT1G63245	Member of a large family of putative ligands homologous to the Clavata3 gene. Consists of a single exon. Can not replace CLV3 functi	Csa16g056030	1	0	0	0	0	1	1	0	2	0	0	0	0	0	0	69	10	21
		AT1G63250	DEA(D/H)-box RNA helicase family protein	Csa07g064750	79	92	54	51	45	41	167	197	292	145	141	165	215	242	238	736	471	653
		AT1G63250	DEA(D/H)-box RNA helicase family protein	Csa09g098100	131	224	210	115	76	63	311	399	530	650	692	674	862	951	1045	994	841	1057
		AT1G63250	DEA(D/H)-box RNA helicase family protein	Csa16g056040	88	108	130	48	59	35	191	328	364	569	736	676	714	978	1029	656	520	726
		AT1G63260	Member of TETRASPANIN family	Csa07g064760	65	69	65	34	32	19	27	23	45	1	8	2	2	17	0	165	186	220
		AT1G63260	Member of TETRASPANIN family	Csa09g098110	170	134	212	21	16	30	8	8	21	1	1	0	1	1	1	220	238	163
		AT1G63260	Member of TETRASPANIN family	Csa16g056050	238	263	422	37	67	93	46	50	34	5	6	6	9	0	29	325	415	483
		AT1G63270	Encodes a member of a heterogenous group of non-intrinsic ATP-binding cassette (ABC) proteins. Members of this group bear no close re	Csa07g064770	132	165	229	31	45	71	148	150	122	358	283	396	333	457	490	339	444	345
		AT1G63270	Encodes a member of a heterogenous group of non-intrinsic ATP-binding cassette (ABC) proteins. Members of this group bear no close re	Csa09g098120	141	147	155	41	22	42	112	124	167	328	234	276	409	394	581	372	425	354
		AT1G63270	Encodes a member of a heterogenous group of non-intrinsic ATP-binding cassette (ABC) proteins. Members of this group bear no close re	Csa16g056060	74	102	84	14	23	52	38	69	69	87	61	100	75	88	153	105	146	119
		AT1G63290	Aldolase-type TIM barrel family protein	Csa07g064780	2459	3398	3370	602	585	724	880	1058	927	1341	1090	1241	1683	2132	2070	1530	2500	1608
		AT1G63290	Aldolase-type TIM barrel family protein	Csa09g098130	2494	2638	2835	788	756	886	1041	1341	1404	1314	1221	1342	1817	1897	1827	1516	1876	1547
		AT1G63290	Aldolase-type TIM barrel family protein	Csa16g056070	1863	2858	2584	956	853	869	1731	2140	2233	2165	1702	2021	2820	3155	3232	1848	2158	1644
		AT1G63295	Remorin family protein	Csa07g064790	0	0	0	0	0	0	0	0	0	0	0	0	0	0	0	0	0	0
		AT1G63295	Remorin family protein	Csa09g098140	0	0	0	0	0	0	0	0	0	0	0	0	0	0	0	0	0	0
		AT1G63295	Remorin family protein	Csa16g056080	0	0	0	0	0	0	0	0	0	0	0	0	0	0	0	0	0	0
		AT1G63300	Myosin heavy chain-related protein	Csa07g064820	196	152	179	126	78	113	208	255	318	477	363	309	544	391	372	345	311	249
		AT1G63300	Myosin heavy chain-related protein	Csa09g098150	325	324	299	202	150	165	71	111	89	122	110	79	205	139	118	292	252	426
		AT1G63300	Myosin heavy chain-related protein	Csa16g056100	368	493	515	321	219	245	203	304	285	393	378	401	589	369	391	412	371	488
		AT1G63310	hypothetical protein	Csa07g064860	20	16	0	58	75	112	221	249	218	36	27	57	47	33	63	83	86	103
		AT1G63310	hypothetical protein	Csa09g098180	23	15	9	59	79	58	153	168	153	18	38	59	38	42	59	55	91	64
		AT1G63310	hypothetical protein	Csa16g056130	3	7	2	67	23	69	180	185	159	16	35	34	19	26	27	57	91	60
		AT1G63320	Pentatricopeptide repeat (PPR) superfamily protein	Csa07g064890	0	0	0	0	0	1	0	0	0	0	0	0	0	0	0	0	0	0
		AT1G63320	Pentatricopeptide repeat (PPR) superfamily protein	Csa09g098190	0	1	0	0	0	0	0	0	0	0	0	0	0	0	0	0	0	0
		AT1G63330	Pentatricopeptide repeat (PPR) superfamily protein	Csa07g064910	0	0	0	0	0	0	0	0	0	0	0	0	0	0	0	0	0	0
		AT1G63330	Pentatricopeptide repeat (PPR) superfamily protein	Csa09g098210	0	1	0	0	0	0	0	0	0	0	0	0	0	0	0	0	0	2
		AT1G63330	Pentatricopeptide repeat (PPR) superfamily protein	Csa16g056120	0	0	0	1	0	0	0	0	0	0	0	0	0	1	1	0	0	0
		AT1G63400	Pentatricopeptide repeat (PPR) superfamily protein	Csa07g064920	0	0	0	0	0	0	0	0	0	0	0	0	0	0	0	0	0	1
		AT1G63400	Pentatricopeptide repeat (PPR) superfamily protein	Csa09g098220	1	0	0	0	0	0	0	1	0	0	0	0	0	0	0	0	0	0
		AT1G63400	Pentatricopeptide repeat (PPR) superfamily protein	Csa16g056150	0	0	0	0	0	0	0	0	0	0	0	1	0	0	0	4	0	0
		AT1G63410	LURP-one-like protein (DUF567)	Csa07g064930	0	0	0	0	0	0	0	0	0	0	0	0	0	0	0	0	0	0
		AT1G63410	LURP-one-like protein (DUF567)	Csa09g098230	0	0	0	0	0	0	0	0	0	0	0	0	0	0	0	0	0	0
		AT1G63410	LURP-one-like protein (DUF567)	Csa16g056160	0	0	0	0	0	0	0	0	0	0	0	0	0	0	0	0	0	0
		AT1G63420	O-glucosyltransferase-like protein (DUF821)	Csa07g064940	158	154	111	346	292	295	241	175	180	15	15	6	20	21	6	98	105	99
		AT1G63420	O-glucosyltransferase-like protein (DUF821)	Csa09g098240	12	25	17	67	66	90	38	14	8	0	0	0	0	0	0	1	2	2
		AT1G63420	O-glucosyltransferase-like protein (DUF821)	Csa16g056170	92	101	137	145	160	160	79	27	32	0	1	0	7	2	0	24	10	20
		AT1G63430	Leucine-rich repeat protein kinase family protein	Csa07g064950	136	132	119	63	46	60	44	31	28	20	9	16	12	24	29	250	321	359
		AT1G63430	Leucine-rich repeat protein kinase family protein	Csa09g098250	234	196	203	58	58	82	96	34	76	124	96	106	104	170	111	309	417	508
		AT1G63430	Leucine-rich repeat protein kinase family protein	Csa16g056180	192	218	226	65	67	98	42	31	35	22	24	15	28	88	53	360	606	483
		AT1G63440	The Arabidopsis P-type ATPase HMA5 is involved in Cu detoxification. hma5 mutant plants exhibit Cu hypersensitivity%2C which is espe	Csa09g098260	345	372	326	124	147	121	184	210	201	107	63	51	112	81	68	248	338	257
		AT1G63440	The Arabidopsis P-type ATPase HMA5 is involved in Cu detoxification. hma5 mutant plants exhibit Cu hypersensitivity%2C which is espe	Csa16g056190	258	246	272	88	97	123	129	121	171	106	90	57	144	148	137	309	234	293
		AT1G63450	Encodes a xyloglucan-specific galacturonosyltransferase (XUT1) that forms the beta-d-galactosyluronic acid-(1-%3E2)-alpha-d-xylosyl l	Csa07g064960	58	94	79	17	18	12	32	13	10	6	4	1	5	11	0	26	37	43
		AT1G63450	Encodes a xyloglucan-specific galacturonosyltransferase (XUT1) that forms the beta-d-galactosyluronic acid-(1-%3E2)-alpha-d-xylosyl l	Csa09g098270	0	0	0	0	0	0	0	0	0	0	0	0	0	0	0	0	0	0
		AT1G63450	Encodes a xyloglucan-specific galacturonosyltransferase (XUT1) that forms the beta-d-galactosyluronic acid-(1-%3E2)-alpha-d-xylosyl l	Csa16g056200	0	0	0	0	0	0	0	0	0	0	0	0	0	0	0	0	0	0
		AT1G63460	Encodes GPX8 (glutathione peroxidase 8). Involved in the suppression of oxidative damages in nucleus and cytosol.	Csa07g064970	179	167	213	82	54	102	105	100	94	49	40	70	73	67	82	75	107	77
		AT1G63460	Encodes GPX8 (glutathione peroxidase 8). Involved in the suppression of oxidative damages in nucleus and cytosol.	Csa09g098280	153	132	161	26	62	72	116	104	99	38	32	24	38	32	31	100	108	128
		AT1G63460	Encodes GPX8 (glutathione peroxidase 8). Involved in the suppression of oxidative damages in nucleus and cytosol.	Csa16g056210	327	492	609	139	118	165	149	165	139	184	81	123	123	164	112	159	102	162
		AT1G63480	AT hook motif DNA-binding family protein	Csa16g056230	580	527	500	151	142	197	102	138	100	75	52	35	47	86	86	371	305	459
		AT1G63490	transcription factor jumonji (jmjC) domain-containing protein	Csa07g064990	309	222	219	110	142	184	230	193	276	233	309	199	277	365	327	634	586	701
		AT1G63490	transcription factor jumonji (jmjC) domain-containing protein	Csa09g098300	191	243	206	143	149	116	216	247	298	283	342	277	334	491	408	622	432	626
		AT1G63490	transcription factor jumonji (jmjC) domain-containing protein	Csa16g056240	253	219	190	136	138	147	205	214	277	213	229	237	352	431	287	698	648	793
		AT1G63500	kinase with tetratricopeptide repeat domain-containing protein	Csa07g065000	224	258	259	102	64	94	155	180	200	258	251	198	334	377	406	681	704	683
		AT1G63500	kinase with tetratricopeptide repeat domain-containing protein	Csa09g098310	274	259	234	100	98	124	203	197	210	174	181	158	243	261	234	596	571	654
		AT1G63500	kinase with tetratricopeptide repeat domain-containing protein	Csa16g056250	274	233	264	121	113	95	155	182	257	184	195	153	244	290	239	698	836	842
		AT1G63520	hypothetical protein (DUF3527)	Csa07g065010	0	0	0	0	0	1	4	0	2	0	0	0	0	1	0	3	21	4
		AT1G63520	hypothetical protein (DUF3527)	Csa09g098320	0	1	0	0	2	1	1	6	0	0	0	0	0	0	0	10	9	0
		AT1G63520	hypothetical protein (DUF3527)	Csa16g056260	0	1	1	0	0	0	1	0	0	0	0	0	0	0	0	0	1	0
		AT1G63522	Encodes a defensin-like (DEFL) family protein.	Csa07g065020	0	0	0	0	1	0	0	0	0	0	0	0	0	0	0	0	0	0
		AT1G63522	Encodes a defensin-like (DEFL) family protein.	Csa09g098330	0	0	0	0	0	0	0	0	0	0	0	0	0	0	0	0	0	0
		AT1G63522	Encodes a defensin-like (DEFL) family protein.	Csa16g056270	0	0	0	0	0	0	0	0	0	0	0	0	0	0	0	0	0	0
		AT1G63540	hydroxyproline-rich glycoprotein family protein	Csa07g065030	4	2	9	0	0	0	1	0	0	0	0	0	0	0	0	1	2	0
		AT1G63540	hydroxyproline-rich glycoprotein family protein	Csa09g098340	400	357	516	113	115	209	239	105	111	137	108	95	225	177	294	1690	615	258
		AT1G63540	hydroxyproline-rich glycoprotein family protein	Csa16g056280	5	4	16	0	2	0	0	0	0	0	0	0	0	0	7	339	0	0
		AT1G63570	Receptor-like protein kinase-related family protein	Csa07g065050	0	0	0	0	0	0	0	0	0	0	0	0	0	0	0	0	0	0
		AT1G63570	Receptor-like protein kinase-related family protein	Csa09g098360	0	0	0	0	0	0	0	0	0	0	0	0	0	0	0	0	0	0
		AT1G63570	Receptor-like protein kinase-related family protein	Csa16g056300	0	0	0	0	0	0	0	0	0	0	0	0	0	0	0	0	0	0
		AT1G63580	Encodes a plasma membrane-localized protein with two DUF26 domains and a GPI anchor domain.	Csa09g098380	0	0	0	0	0	0	0	0	0	0	0	0	0	0	0	0	0	0
		AT1G63590	Receptor-like protein kinase-related family protein	Csa07g065070	0	0	0	0	0	0	0	0	0	0	0	0	0	0	0	0	0	0
		AT1G63590	Receptor-like protein kinase-related family protein	Csa09g098400	0	0	0	0	0	0	0	0	0	0	0	0	0	0	0	0	0	0
		AT1G63600	Receptor-like protein kinase-related family protein	Csa07g065090	0	0	0	0	0	0	0	0	0	0	0	0	0	0	0	0	0	0
		AT1G63600	Receptor-like protein kinase-related family protein	Csa09g098410	0	0	0	0	0	0	0	0	0	0	0	0	0	0	0	0	0	0
		AT1G63600	Receptor-like protein kinase-related family protein	Csa16g056310	0	0	0	0	0	0	0	0	0	1	0	1	0	0	0	1	0	0
		AT1G63610	hypothetical protein	Csa07g065100	274	556	646	55	55	89	142	138	231	172	218	188	256	370	379	277	243	278
		AT1G63610	hypothetical protein	Csa09g098420	238	338	354	48	31	22	79	88	207	79	117	91	183	192	238	213	204	224
		AT1G63610	hypothetical protein	Csa16g056320	203	353	417	53	31	64	86	126	132	75	116	83	144	149	139	243	143	215
		AT1G63640	P-loop nucleoside triphosphate hydrolases superfamily protein with CH (Calponin Homology) domain-containing protein	Csa07g065120	365	353	392	54	64	33	118	204	225	117	103	87	196	177	159	541	526	793
		AT1G63640	P-loop nucleoside triphosphate hydrolases superfamily protein with CH (Calponin Homology) domain-containing protein	Csa09g098450	304	294	359	50	43	66	62	72	70	81	35	69	52	73	63	321	211	436
		AT1G63640	P-loop nucleoside triphosphate hydrolases superfamily protein with CH (Calponin Homology) domain-containing protein	Csa16g056350	299	368	365	65	78	75	60	133	109	145	147	108	89	148	188	344	216	482
		AT1G63650	Mutant has reduced trichomes%2C anthocyanin%2C and seed coat mucilage and abnormally patterned stomates. Encodes a bHLH Transcription	Csa07g065130	536	640	596	263	184	314	108	175	121	4	3	28	15	34	37	347	316	264
		AT1G63650	Mutant has reduced trichomes%2C anthocyanin%2C and seed coat mucilage and abnormally patterned stomates. Encodes a bHLH Transcription	Csa09g098460	168	184	195	93	80	73	27	33	45	8	18	13	20	8	31	424	430	343
		AT1G63650	Mutant has reduced trichomes%2C anthocyanin%2C and seed coat mucilage and abnormally patterned stomates. Encodes a bHLH Transcription	Csa16g056360	307	303	308	76	62	93	79	46	82	22	17	15	31	23	26	408	282	310
		AT1G63660	GMP synthase (glutamine-hydrolyzing), putative / glutamine amidotransferase	Csa07g065140	345	303	397	64	81	46	259	370	455	1507	1242	1101	1929	2510	2147	2227	1730	2412
		AT1G63660	GMP synthase (glutamine-hydrolyzing), putative / glutamine amidotransferase	Csa09g098480	157	89	171	26	23	38	171	200	259	740	622	444	802	986	764	793	696	943
		AT1G63660	GMP synthase (glutamine-hydrolyzing), putative / glutamine amidotransferase	Csa16g056370	141	244	199	34	21	21	194	186	304	909	752	694	910	1360	1108	1323	1168	1638
		AT1G63670	hypothetical protein (DUF3741)	Csa07g065150	75	44	45	17	13	11	56	35	80	83	99	72	149	108	134	143	193	210
		AT1G63670	hypothetical protein (DUF3741)	Csa09g098490	126	127	161	20	20	23	41	30	57	18	24	26	65	17	25	188	303	210
		AT1G63670	hypothetical protein (DUF3741)	Csa16g056380	178	235	221	41	56	31	55	39	50	42	63	31	39	86	73	372	407	526
		AT1G63680	Encodes AtMurE%2C a homolog of the bacterial MurE that catalyze the ATP-dependent formation of UDP-N-acetylmuramic acid-tripeptide in	Csa07g065160	210	260	235	83	71	73	206	221	314	783	897	745	918	1224	1103	727	510	692
		AT1G63680	Encodes AtMurE%2C a homolog of the bacterial MurE that catalyze the ATP-dependent formation of UDP-N-acetylmuramic acid-tripeptide in	Csa09g098500	230	271	265	49	59	52	114	176	206	394	472	384	529	712	655	526	351	636
		AT1G63680	Encodes AtMurE%2C a homolog of the bacterial MurE that catalyze the ATP-dependent formation of UDP-N-acetylmuramic acid-tripeptide in	Csa16g056390	295	311	266	42	53	50	180	187	392	866	1183	897	1176	1474	1458	770	506	847
		AT1G63690	SIGNAL PEPTIDE PEPTIDASE-LIKE 2	Csa07g065170	787	784	859	239	190	367	186	203	241	192	210	241	213	340	290	809	872	984
		AT1G63690	SIGNAL PEPTIDE PEPTIDASE-LIKE 2	Csa09g098510	1015	1121	1011	225	262	366	133	183	206	241	220	182	233	485	341	788	942	1050
		AT1G63690	SIGNAL PEPTIDE PEPTIDASE-LIKE 2	Csa16g056400	1018	1103	1184	295	296	352	122	166	191	167	152	165	255	316	320	938	1125	1390
		AT1G63700	Member of MEKK subfamily%2C a component of the stomatal development regulatory pathway. Mutations in this locus result in embryo let	Csa07g065180	976	866	810	432	436	425	609	563	730	786	757	604	1164	1482	1449	1646	1749	1876
		AT1G63700	Member of MEKK subfamily%2C a component of the stomatal development regulatory pathway. Mutations in this locus result in embryo let	Csa09g098520	1223	869	907	383	394	475	680	711	913	909	993	824	1682	1699	1702	2287	2542	2962
		AT1G63700	Member of MEKK subfamily%2C a component of the stomatal development regulatory pathway. Mutations in this locus result in embryo let	Csa16g056410	1168	1011	1015	452	347	425	557	579	735	703	725	523	1161	1333	1342	2051	1919	2242
		AT1G63710	Encodes a member of the CYP86A subfamily of cytochrome p450 genes. Expressed at highest level in mature stems and flowers.	Csa07g065190	0	0	0	0	0	0	0	0	0	0	0	0	0	0	0	0	0	0
		AT1G63710	Encodes a member of the CYP86A subfamily of cytochrome p450 genes. Expressed at highest level in mature stems and flowers.	Csa09g098530	5	21	23	5	1	3	3	2	1	0	6	0	0	0	1	58	433	127
		AT1G63710	Encodes a member of the CYP86A subfamily of cytochrome p450 genes. Expressed at highest level in mature stems and flowers.	Csa16g056420	19	44	30	1	8	14	9	16	10	1	1	2	0	3	0	12	110	69
		AT1G63720	hydroxyproline-rich glycoprotein family protein	Csa07g065220	47	53	74	124	88	61	365	342	489	281	227	158	390	351	385	623	622	327
		AT1G63720	hydroxyproline-rich glycoprotein family protein	Csa09g098550	20	19	28	61	79	47	188	124	226	37	52	26	54	85	66	264	189	250
		AT1G63720	hydroxyproline-rich glycoprotein family protein	Csa16g056440	94	56	103	135	69	100	275	236	326	109	92	66	104	133	151	559	435	407
		AT1G63730	Disease resistance protein (TIR-NBS-LRR class) family	Csa16g056450	101	94	90	60	64	67	149	152	206	259	266	288	394	362	453	509	630	479
		AT1G63740	Disease resistance protein (TIR-NBS-LRR class) family	Csa09g098560	145	205	150	41	43	41	89	113	122	20	27	8	20	27	21	599	1044	970
		AT1G63750	Disease resistance protein (TIR-NBS-LRR class) family	Csa07g065240	25	14	46	62	39	42	1085	2039	1953	1831	2102	1724	2173	2039	2005	1888	1831	2406
		AT1G63750	Disease resistance protein (TIR-NBS-LRR class) family	Csa09g098570	19	32	10	13	28	40	48	77	150	166	158	159	273	343	256	160	145	207
		AT1G63750	Disease resistance protein (TIR-NBS-LRR class) family	Csa16g056460	3	23	12	1	3	9	1	2	19	22	15	24	39	32	30	10	1	0
		AT1G63770	Peptidase M1 family protein	Csa07g065250	2370	2538	2769	1377	1198	1297	5078	7283	8062	5498	7035	5361	9116	8832	9925	13323	16115	14150
		AT1G63770	Peptidase M1 family protein	Csa09g098590	2182	2680	2444	1681	1548	1560	7265	9462	10511	12873	14340	12405	20435	19958	23117	13701	11720	11434
		AT1G63770	Peptidase M1 family protein	Csa16g056470	3603	3377	3774	2064	1824	2046	6978	10130	11225	11556	12247	10639	18653	17780	17846	14322	12490	12468
		AT1G63780	Small nucleolar ribonucleoprotein protein involved in ribosomal RNA processing. Located in nucleolus and cajal bodies.	Csa07g065260	271	295	310	103	92	67	259	351	491	291	437	363	580	553	627	1079	955	1177
		AT1G63780	Small nucleolar ribonucleoprotein protein involved in ribosomal RNA processing. Located in nucleolus and cajal bodies.	Csa09g098600	549	370	456	145	146	153	274	429	467	410	447	371	619	582	788	1201	1131	1175
		AT1G63780	Small nucleolar ribonucleoprotein protein involved in ribosomal RNA processing. Located in nucleolus and cajal bodies.	Csa16g056480	382	311	315	75	44	70	206	302	355	270	317	285	496	489	633	1308	1160	1560
		AT1G63800	ubiquitin-conjugating enzyme 5	Csa07g065270	1369	1872	2227	705	815	1023	843	748	697	241	305	272	360	319	334	547	553	550
		AT1G63800	ubiquitin-conjugating enzyme 5	Csa09g098610	2002	2741	2586	1192	1442	1604	992	945	815	387	363	387	545	595	526	682	765	620
		AT1G63800	ubiquitin-conjugating enzyme 5	Csa16g056490	2743	3588	4081	1421	1710	1688	1212	1201	1016	604	652	704	988	929	840	1120	904	1133
		AT1G63810	nucleolar protein	Csa07g065280	277	344	350	233	205	204	719	1038	1213	2958	2601	2250	3135	3358	3227	2368	1436	2344
		AT1G63810	nucleolar protein	Csa09g098620	194	255	302	244	260	230	682	944	1073	1778	1638	1517	1683	2063	1735	1743	1133	1600
		AT1G63810	nucleolar protein	Csa16g056500	195	229	236	180	174	154	459	570	752	1441	1524	1417	1428	1826	1397	1128	914	1337
		AT1G63820	CCT motif family protein	Csa07g065290	871	603	853	395	288	325	443	331	277	14	42	17	18	28	25	199	758	317
		AT1G63820	CCT motif family protein	Csa09g098630	757	447	604	315	214	255	498	249	179	3	10	6	1	6	6	73	364	130
		AT1G63820	CCT motif family protein	Csa16g056510	581	339	438	200	162	183	261	187	119	1	9	0	3	7	4	69	461	110
		AT1G63830	PLAC8 family protein	Csa07g065300	203	227	200	38	50	51	45	23	39	58	12	30	60	49	25	615	637	844
		AT1G63830	PLAC8 family protein	Csa09g098640	375	494	481	99	91	107	149	107	116	49	70	54	97	150	114	354	475	672
		AT1G63830	PLAC8 family protein	Csa16g056520	375	321	330	74	39	54	51	22	37	39	10	26	36	42	30	458	427	667
		AT1G63840	RING/U-box superfamily protein	Csa07g065330	143	189	206	15	4	0	5	12	16	13	14	1	22	25	21	263	293	189
		AT1G63840	RING/U-box superfamily protein	Csa09g098670	115	208	277	10	0	2	6	11	2	6	7	0	11	2	5	101	154	118
		AT1G63840	RING/U-box superfamily protein	Csa16g056540	48	75	114	15	2	0	2	6	6	0	0	2	0	4	0	81	137	77
		AT1G63850	BTB/POZ domain-containing protein	Csa07g065340	275	510	672	252	114	132	494	372	401	781	619	602	948	1367	1084	840	874	960
		AT1G63850	BTB/POZ domain-containing protein	Csa09g098680	999	899	1107	406	374	328	786	683	792	2140	1702	1713	2528	3609	2984	2315	2443	2557
		AT1G63850	BTB/POZ domain-containing protein	Csa16g056550	460	467	460	103	103	98	199	185	181	599	376	341	529	704	558	792	709	873
		AT1G63855	Putative methyltransferase family protein	Csa07g065350	12	11	10	0	4	2	26	8	21	5	6	2	32	35	10	10	13	64
		AT1G63855	Putative methyltransferase family protein	Csa09g098690	84	257	271	84	30	74	69	141	115	9	5	13	6	35	12	183	180	156
		AT1G63855	Putative methyltransferase family protein	Csa16g056560	160	210	249	70	50	48	89	94	130	46	77	50	104	116	143	181	169	224
		AT1G63860	Disease resistance protein (TIR-NBS-LRR class) family	Csa09g098700	23	9	24	12	15	21	22	7	29	4	5	6	9	20	15	374	103	282
		AT1G63870	Disease resistance protein (TIR-NBS-LRR class) family	Csa07g065360	110	66	74	26	27	44	28	27	17	14	21	13	22	18	32	107	112	83
		AT1G63870	Disease resistance protein (TIR-NBS-LRR class) family	Csa09g098710	9	36	37	7	5	24	16	24	23	12	14	11	18	16	11	48	35	23
		AT1G63880	Encodes a TIR-NBS-LRR class of disease resistance protein effective against Leptosphaeria maculans.	Csa09g098730	0	0	0	0	0	0	0	0	0	0	0	0	0	6	0	0	1	0
		AT1G63880	Encodes a TIR-NBS-LRR class of disease resistance protein effective against Leptosphaeria maculans.	Csa16g056570	209	217	178	102	176	162	126	193	288	317	330	360	455	743	740	770	854	724
		AT1G63900	Encodes a RING-type ubiquitin E3 ligase of the chloroplast outer membrane that associates with TOC complexes and mediated ubiquitinat	Csa07g065370	440	363	362	164	190	191	212	239	250	162	157	119	164	250	242	422	332	433
		AT1G63900	Encodes a RING-type ubiquitin E3 ligase of the chloroplast outer membrane that associates with TOC complexes and mediated ubiquitinat	Csa16g056580	276	251	271	128	132	172	98	188	166	88	111	55	139	133	192	316	271	399
		AT1G63910	member of MYB3R- and R2R3- type MYB- encoding genes	Csa07g065400	0	0	0	0	0	0	0	0	0	0	1	0	0	0	0	0	0	0
		AT1G63910	member of MYB3R- and R2R3- type MYB- encoding genes	Csa09g098740	0	0	0	0	0	0	0	0	0	0	0	0	0	0	0	0	0	0
		AT1G63910	member of MYB3R- and R2R3- type MYB- encoding genes	Csa16g056610	0	0	0	0	0	0	0	0	0	0	0	0	0	0	0	0	0	0
		AT1G63930	from the Czech 'roh' meaning 'corner'	Csa07g065410	1	9	10	10	5	0	5	1	9	0	0	0	1	0	6	17	8	3
		AT1G63930	from the Czech 'roh' meaning 'corner'	Csa09g098750	59	51	56	63	56	61	75	89	116	46	16	41	55	49	27	212	182	162
		AT1G63930	from the Czech 'roh' meaning 'corner'	Csa16g056620	145	57	51	83	52	49	108	99	89	25	26	15	52	19	22	209	208	340
		AT1G63940	monodehydroascorbate reductase 6	Csa07g065430	1234	1081	909	142	216	172	353	275	612	493	397	306	630	443	505	1092	1460	1450
		AT1G63940	monodehydroascorbate reductase 6	Csa09g098760	1623	1188	1378	271	341	370	233	294	448	482	410	464	590	600	447	1217	1383	1587
		AT1G63940	monodehydroascorbate reductase 6	Csa16g056640	2272	2027	2095	440	487	544	569	697	919	1009	889	869	1334	1249	1193	1707	2002	2100
		AT1G63950	Heavy metal transport/detoxification superfamily protein	Csa16g056650	0	0	0	0	0	0	0	0	0	0	0	0	0	0	0	0	0	0
		AT1G63960	Copper transport protein family	Csa07g065440	1	0	0	0	0	1	0	0	0	0	0	0	0	0	0	2	0	1
		AT1G63960	Copper transport protein family	Csa09g098770	0	0	0	0	0	0	4	0	0	0	0	0	0	0	0	0	0	7
		AT1G63960	Copper transport protein family	Csa16g056660	1	1	9	0	1	0	0	0	0	0	0	0	0	0	0	0	0	0
		AT1G63970	Encodes a protein with 2C-methyl-D-erythritol 2%2C4-cyclodiphosphate synthase activity. The protein's activity was confirmed by heter	Csa07g065450	403	497	502	76	83	110	131	172	167	78	80	100	119	109	128	135	177	171
		AT1G63970	Encodes a protein with 2C-methyl-D-erythritol 2%2C4-cyclodiphosphate synthase activity. The protein's activity was confirmed by heter	Csa09g098780	868	1103	1120	184	172	227	252	222	259	134	227	290	342	317	319	395	372	448
		AT1G63970	Encodes a protein with 2C-methyl-D-erythritol 2%2C4-cyclodiphosphate synthase activity. The protein's activity was confirmed by heter	Csa16g056670	572	936	1004	112	131	179	141	98	214	91	104	131	157	181	195	219	237	254
		AT1G63980	D111/G-patch domain-containing protein	Csa07g065460	310	368	310	168	204	192	519	757	959	937	883	735	916	1082	815	1190	1025	1375
		AT1G63980	D111/G-patch domain-containing protein	Csa09g098790	352	407	331	325	289	323	599	802	905	787	631	614	606	835	649	847	777	1069
		AT1G63980	D111/G-patch domain-containing protein	Csa16g056680	529	745	590	458	527	538	1160	1489	1909	1519	1391	1409	1586	1786	1280	1611	1252	1637
		AT1G63990	Encodes AtSPO11-2%2C one of the three Arabidopsis homologues of the archaeal DNA topoisomerase VIA subunit (topo VIA). Required for	Csa07g065470	61	70	100	33	34	42	45	31	61	6	8	4	2	6	7	89	113	86
		AT1G63990	Encodes AtSPO11-2%2C one of the three Arabidopsis homologues of the archaeal DNA topoisomerase VIA subunit (topo VIA). Required for	Csa09g098800	76	85	94	17	19	18	35	15	14	0	1	1	10	2	3	36	46	38
		AT1G63990	Encodes AtSPO11-2%2C one of the three Arabidopsis homologues of the archaeal DNA topoisomerase VIA subunit (topo VIA). Required for	Csa16g056690	59	82	61	30	34	37	39	42	45	1	6	5	1	0	1	127	130	132
		AT1G64000	member of WRKY Transcription Factor%3B Group II-c	Csa07g065480	0	1	0	0	0	0	1	0	0	0	0	0	0	0	0	0	0	0
		AT1G64000	member of WRKY Transcription Factor%3B Group II-c	Csa09g098810	3	0	1	1	0	0	0	0	0	0	0	0	0	0	0	0	0	0
		AT1G64000	member of WRKY Transcription Factor%3B Group II-c	Csa16g056700	0	0	0	0	0	0	0	0	0	0	0	0	0	0	0	0	0	0
		AT1G64010	Serine protease inhibitor (SERPIN) family protein	Csa07g065530	0	2	5	2	0	1	2	2	2	0	2	1	2	0	0	0	0	2
		AT1G64010	Serine protease inhibitor (SERPIN) family protein	Csa16g056710	9	0	13	5	3	2	0	0	1	0	0	0	0	0	0	64	1	1
		AT1G64030	serpin 3	Csa07g065540	8	0	0	0	0	1	1	0	0	0	1	0	0	0	0	0	0	0
		AT1G64030	serpin 3	Csa09g098840	0	0	0	1	1	0	0	5	1	53	8	8	8	24	5	85	3	34
		AT1G64030	serpin 3	Csa16g056720	0	0	0	0	0	0	0	0	0	0	0	0	0	0	0	0	0	0
		AT1G64040	Encodes the catalytic subunit of a Type 1 phosphoprotein Ser/Thr phosphatase%2C expressed in roots%2C shoots and flowers.	Csa07g065550	10	16	12	5	18	11	21	54	43	89	99	88	113	136	186	91	68	74
		AT1G64040	Encodes the catalytic subunit of a Type 1 phosphoprotein Ser/Thr phosphatase%2C expressed in roots%2C shoots and flowers.	Csa09g098860	268	217	226	94	77	85	210	298	387	875	806	878	1420	1371	1637	755	685	754
		AT1G64040	Encodes the catalytic subunit of a Type 1 phosphoprotein Ser/Thr phosphatase%2C expressed in roots%2C shoots and flowers.	Csa16g056730	64	70	97	27	35	28	90	108	149	403	422	380	785	726	582	236	209	201
		AT1G64050	hypothetical protein	Csa07g065560	508	248	272	149	159	163	328	398	594	188	200	142	279	305	344	532	289	557
		AT1G64050	hypothetical protein	Csa09g098870	857	535	561	383	379	369	542	685	855	942	891	597	1372	1059	1398	1125	1049	1024
		AT1G64050	hypothetical protein	Csa16g056740	439	223	240	182	158	187	361	604	663	324	386	220	647	438	555	553	453	550
		AT1G64060	Interacts with AtrbohD gene to fine tune the spatial control of ROI production and hypersensitive response to cell in and around infe	Csa07g065570	14	24	18	35	44	28	41	40	26	5	8	3	9	5	6	11	30	8
		AT1G64060	Interacts with AtrbohD gene to fine tune the spatial control of ROI production and hypersensitive response to cell in and around infe	Csa09g098880	5	8	6	37	36	48	78	78	100	13	8	5	16	9	5	33	78	132
		AT1G64060	Interacts with AtrbohD gene to fine tune the spatial control of ROI production and hypersensitive response to cell in and around infe	Csa16g056750	7	7	17	43	57	53	41	71	70	1	10	0	9	11	2	23	67	37
		AT1G64065	Late embryogenesis abundant (LEA) hydroxyproline-rich glycoprotein family	Csa09g098890	2	0	0	0	0	0	0	0	0	0	0	0	0	0	0	0	0	0
		AT1G64070	Encodes a TIR-NBS-LRR class of disease resistance protein effective against Leptosphaeria maculans.	Csa07g065580	30	6	8	2	2	18	9	8	3	0	0	0	0	0	0	7	12	36
		AT1G64070	Encodes a TIR-NBS-LRR class of disease resistance protein effective against Leptosphaeria maculans.	Csa16g056760	0	3	6	3	0	0	0	2	1	0	0	0	0	0	0	0	0	0
		AT1G64080	Encodes a member of the MAKR (MEMBRANE-ASSOCIATED KINASE REGULATOR) gene family. MAKRs have putative kinase interacting motifs and m	Csa07g065590	2424	2174	2882	1478	1164	1195	2562	2417	2754	1981	1454	1295	1594	2165	1811	1399	1411	906
		AT1G64080	Encodes a member of the MAKR (MEMBRANE-ASSOCIATED KINASE REGULATOR) gene family. MAKRs have putative kinase interacting motifs and m	Csa09g098900	1777	1250	1786	1030	761	652	1189	1142	1054	706	635	556	499	948	651	1270	1124	852
		AT1G64080	Encodes a member of the MAKR (MEMBRANE-ASSOCIATED KINASE REGULATOR) gene family. MAKRs have putative kinase interacting motifs and m	Csa16g056770	2048	1625	2162	880	598	643	1311	1011	1226	1341	927	1033	1175	1376	1229	969	873	776
		AT1G64090	Reticulan like protein B3	Csa07g065600	447	421	585	44	77	100	74	86	109	23	6	19	18	13	40	521	715	652
		AT1G64090	Reticulan like protein B3	Csa09g098910	1133	987	1195	203	219	257	165	139	138	43	32	52	39	57	27	1516	1728	1698
		AT1G64090	Reticulan like protein B3	Csa16g056790	554	429	628	130	130	116	92	153	91	27	17	46	24	47	33	848	885	979
		AT1G64100	pentatricopeptide (PPR) repeat-containing protein	Csa07g065620	22	40	74	19	20	22	34	57	80	6	5	17	8	1	18	36	73	18
		AT1G64100	pentatricopeptide (PPR) repeat-containing protein	Csa09g098920	17	1	4	21	8	10	4	9	7	0	0	1	0	0	0	5	0	1
		AT1G64100	pentatricopeptide (PPR) repeat-containing protein	Csa16g056800	38	14	30	21	7	11	1	2	5	0	0	1	0	0	0	52	17	60
		AT1G64107	Encodes a defensin-like (DEFL) family protein.	Csa07g065630	0	0	0	0	0	0	0	0	1	0	0	1	0	0	0	0	0	0
		AT1G64107	Encodes a defensin-like (DEFL) family protein.	Csa09g098940	0	0	0	0	0	0	0	0	0	0	0	0	0	0	0	0	0	0
		AT1G64107	Encodes a defensin-like (DEFL) family protein.	Csa16g056810	0	0	0	0	0	0	0	0	0	0	0	0	0	0	0	0	0	0
		AT1G64110	Target promoter of the male germline-specific transcription factor DUO1.	Csa07g065640	10	1	13	66	23	32	3925	7330	9793	5712	6215	5891	7437	7105	7157	5177	4379	4036
		AT1G64110	Target promoter of the male germline-specific transcription factor DUO1.	Csa09g098960	0	0	4	63	60	54	3644	6844	8114	4997	5901	5416	6103	6375	5982	3441	3001	2470
		AT1G64110	Target promoter of the male germline-specific transcription factor DUO1.	Csa16g056830	35	20	27	182	134	168	8445	14663	18398	13434	13408	12555	18616	14888	15861	8710	7663	6717
		AT1G64130	Polyketide cyclase/dehydrase and lipid transport superfamily protein	Csa07g065650	0	0	0	0	0	0	0	1	0	0	0	0	0	0	0	0	0	0
		AT1G64130	Polyketide cyclase/dehydrase and lipid transport superfamily protein	Csa09g098980	0	0	0	0	0	0	2	0	0	0	2	1	5	5	1	14	0	6
		AT1G64130	Polyketide cyclase/dehydrase and lipid transport superfamily protein	Csa16g056850	0	0	0	0	0	0	0	0	0	0	0	2	0	1	0	1	0	4
		AT1G64140	WRKY transcription factor	Csa07g065670	362	466	322	395	474	386	725	803	696	221	249	201	293	369	408	616	1160	768
		AT1G64140	WRKY transcription factor	Csa09g098990	925	945	926	927	862	875	1250	1436	1048	629	628	545	999	1086	920	1099	1407	1303
		AT1G64140	WRKY transcription factor	Csa16g056860	895	759	682	624	886	642	842	1106	936	455	431	410	618	860	736	709	874	883
		AT1G64150	Uncharacterized protein family (UPF0016)	Csa07g065680	414	360	446	92	86	114	89	75	121	49	34	49	64	82	41	120	96	100
		AT1G64150	Uncharacterized protein family (UPF0016)	Csa09g099000	215	183	194	54	65	69	61	54	70	17	26	13	33	47	15	50	25	57
		AT1G64150	Uncharacterized protein family (UPF0016)	Csa16g056870	309	542	547	302	195	301	395	387	449	47	25	17	52	45	63	571	486	660
		AT1G64160	Encodes a dirigent protein involved in the synthesis of (-)pinoresinol. Dirigent proteins impart stereoselectivity on the phenoxy r	Csa07g065690	0	0	0	0	0	0	0	0	4	0	0	0	0	0	0	25	122	22
		AT1G64160	Encodes a dirigent protein involved in the synthesis of (-)pinoresinol. Dirigent proteins impart stereoselectivity on the phenoxy r	Csa09g099010	0	0	0	0	0	0	0	0	0	0	0	0	0	0	0	1	20	16
		AT1G64160	Encodes a dirigent protein involved in the synthesis of (-)pinoresinol. Dirigent proteins impart stereoselectivity on the phenoxy r	Csa16g056880	0	0	0	0	0	0	0	0	0	0	0	0	0	0	0	0	0	0
		AT1G64180	intracellular protein transport protein USO1-like protein	Csa07g065700	195	185	172	450	451	513	648	728	637	159	193	119	180	244	199	155	207	128
		AT1G64180	intracellular protein transport protein USO1-like protein	Csa09g099020	80	74	50	145	182	125	224	252	300	102	99	72	48	120	97	109	97	68
		AT1G64180	intracellular protein transport protein USO1-like protein	Csa16g056890	150	239	203	487	546	512	483	376	416	134	122	118	146	152	107	112	106	129
		AT1G64185	Lactoylglutathione lyase / glyoxalase I family protein	Csa09g099030	25	33	33	5	12	11	14	26	45	32	32	23	27	49	69	62	48	42
		AT1G64185	Lactoylglutathione lyase / glyoxalase I family protein	Csa16g056900	177	248	192	91	39	64	69	118	146	86	95	173	207	247	185	269	204	216
		AT1G64190	6-phosphogluconate dehydrogenase family protein	Csa07g065710	1619	1324	1230	472	569	537	228	137	248	1029	872	1052	778	1203	1051	1281	2522	1889
		AT1G64190	6-phosphogluconate dehydrogenase family protein	Csa09g099040	1781	1344	1324	505	568	538	186	131	404	1704	1665	1531	1518	2383	2062	2168	4487	3488
		AT1G64190	6-phosphogluconate dehydrogenase family protein	Csa16g056910	1040	1072	1021	271	242	240	146	80	199	784	687	833	611	1062	897	1655	3478	2497
		AT1G64200	vacuolar H+-ATPase subunit E isoform 3	Csa07g065720	6	4	0	1	0	0	0	1	0	6	3	4	0	2	2	2	4	20
		AT1G64200	vacuolar H+-ATPase subunit E isoform 3	Csa09g099050	69	121	128	8	14	11	31	16	33	24	23	10	12	5	4	35	36	69
		AT1G64200	vacuolar H+-ATPase subunit E isoform 3	Csa16g056920	1	1	1	0	2	1	1	4	0	1	1	1	0	0	0	5	0	0
		AT1G64210	Leucine-rich repeat protein kinase family protein	Csa07g065730	4	7	0	5	6	2	27	49	33	8	2	5	0	12	6	24	1	14
		AT1G64210	Leucine-rich repeat protein kinase family protein	Csa09g099060	0	0	0	1	1	0	6	0	0	2	0	0	1	1	0	0	0	0
		AT1G64210	Leucine-rich repeat protein kinase family protein	Csa16g056940	0	0	0	0	0	0	1	1	5	0	1	0	0	0	0	6	0	1
		AT1G64220	translocase of outer membrane 7 kDa subunit 2	Csa07g065740	149	194	167	38	42	42	145	206	185	273	155	167	206	318	274	2251	1896	2612
		AT1G64220	translocase of outer membrane 7 kDa subunit 2	Csa09g099070	47	20	30	11	19	24	87	79	145	216	117	147	106	156	128	875	974	1001
		AT1G64220	translocase of outer membrane 7 kDa subunit 2	Csa16g056950	41	29	30	16	23	11	37	35	60	74	51	45	41	97	73	463	394	548
		AT1G64230	ubiquitin-conjugating enzyme 28	Csa07g065750	3295	3805	3991	1224	1098	1090	4058	5839	6528	6339	5426	6900	7582	12376	12409	11393	15779	14746
		AT1G64230	ubiquitin-conjugating enzyme 28	Csa09g099080	8825	9206	9252	2439	2599	2739	8210	11698	12785	14475	13326	17169	19023	29930	29663	23702	33246	28542
		AT1G64230	ubiquitin-conjugating enzyme 28	Csa16g056960	3194	2926	2843	807	791	949	2006	2358	2782	2887	2271	2787	3637	5075	5675	5075	7072	5920
		AT1G64235	Bifunctional inhibitor/lipid-transfer protein/seed storage 2S albumin superfamily protein	Csa16g056970	0	0	0	0	0	0	0	0	0	0	0	0	0	0	0	0	0	0
		AT1G64255	MuDR family transposase	Csa07g065760	473	497	463	268	285	308	218	237	150	5	20	2	11	1	9	120	211	222
		AT1G64255	MuDR family transposase	Csa09g099090	28	27	28	6	12	5	12	15	15	10	14	9	11	14	11	23	11	37
		AT1G64260	MuDR family transposase	Csa07g065770	55	49	46	40	26	35	77	44	74	56	67	63	75	49	59	116	66	85
		AT1G64260	MuDR family transposase	Csa09g099100	22	18	20	16	20	2	79	77	76	22	17	32	40	14	19	138	156	167
		AT1G64260	MuDR family transposase	Csa16g056980	147	192	171	113	128	155	92	86	81	15	14	9	40	15	19	141	77	66
		AT1G64280	This gene is a key regulator of the salicylic acid (SA)-mediated systemic acquired resistance (SAR) pathway. It is similar to the tra	Csa07g065780	158	141	112	107	128	117	203	283	294	181	242	183	339	335	348	540	478	551
		AT1G64280	This gene is a key regulator of the salicylic acid (SA)-mediated systemic acquired resistance (SAR) pathway. It is similar to the tra	Csa09g099110	298	231	198	170	170	196	274	416	389	386	315	207	533	354	435	518	521	533
		AT1G64280	This gene is a key regulator of the salicylic acid (SA)-mediated systemic acquired resistance (SAR) pathway. It is similar to the tra	Csa16g056990	94	84	41	34	58	25	99	164	141	193	182	144	238	265	197	267	261	227
		AT1G64290	F-box protein-like protein	Csa07g065790	0	0	0	0	0	0	0	0	0	0	0	0	0	0	0	0	0	0
		AT1G64295	F-box associated ubiquitination effector family protein	Csa07g065800	0	0	0	0	0	0	0	0	0	0	0	0	0	0	0	0	0	0
		AT1G64295	F-box associated ubiquitination effector family protein	Csa09g099120	0	0	0	0	0	0	0	0	0	0	0	0	0	0	0	0	0	0
		AT1G64295	F-box associated ubiquitination effector family protein	Csa16g057000	0	0	0	0	0	0	0	0	0	0	0	0	0	0	0	0	0	0
		AT1G64300	Protein kinase family protein	Csa07g065810	60	43	42	44	44	48	76	43	80	9	0	16	20	13	5	83	49	76
		AT1G64300	Protein kinase family protein	Csa09g099130	123	85	42	103	95	103	106	133	122	26	22	30	41	34	33	102	142	113
		AT1G64300	Protein kinase family protein	Csa16g057010	0	6	5	0	2	4	12	1	1	4	0	0	0	0	0	9	15	3
		AT1G64310	Tetratricopeptide repeat (TPR)-like superfamily protein	Csa07g065820	12	13	5	11	9	9	41	20	102	32	29	28	13	38	42	126	96	168
		AT1G64310	Tetratricopeptide repeat (TPR)-like superfamily protein	Csa09g099140	3	1	6	5	3	1	37	28	49	8	13	5	14	13	8	34	60	60
		AT1G64310	Tetratricopeptide repeat (TPR)-like superfamily protein	Csa16g057020	18	9	5	4	7	6	41	30	68	14	17	24	12	24	21	50	90	60
		AT1G64320	myosin heavy chain-like protein	Csa07g065830	0	0	1	2	1	0	0	4	4	1	1	6	0	3	5	5	1	8
		AT1G64320	myosin heavy chain-like protein	Csa09g099150	6	8	16	15	22	20	45	71	97	21	22	21	16	45	19	58	61	93
		AT1G64320	myosin heavy chain-like protein	Csa16g057030	2	5	8	33	22	10	52	47	55	4	19	18	10	19	13	57	46	32
		AT1G64330	myosin heavy chain-like protein	Csa07g065840	295	367	321	525	399	344	473	501	527	622	647	737	565	627	590	695	911	705
		AT1G64330	myosin heavy chain-like protein	Csa09g099160	494	365	333	522	455	588	1071	1165	1254	1203	1555	1378	1275	1241	1335	1339	1650	1490
		AT1G64330	myosin heavy chain-like protein	Csa16g057040	239	356	311	559	570	540	638	517	579	698	784	713	691	692	676	562	670	623
		AT1G64340	Serine/Threonine-kinase	Csa07g065850	0	4	0	0	0	2	4	4	11	0	4	5	0	2	1	7	8	10
		AT1G64340	Serine/Threonine-kinase	Csa09g099170	8	21	8	0	0	0	7	4	14	16	4	12	31	9	13	1	19	5
		AT1G64340	Serine/Threonine-kinase	Csa16g057050	6	0	0	2	0	1	10	34	61	55	27	21	107	39	59	91	166	45
		AT1G64350	seh1-like protein	Csa07g065870	576	569	581	124	155	101	126	145	195	162	147	112	187	219	314	543	533	642
		AT1G64350	seh1-like protein	Csa09g099190	101	155	183	44	42	61	62	66	76	127	126	71	122	173	145	180	130	216
		AT1G64350	seh1-like protein	Csa16g057070	187	260	223	48	37	48	83	86	83	71	63	33	125	103	92	182	196	169
		AT1G64355	1-acyl-sn-glycerol-3-phosphate acyltransferase	Csa07g065890	197	162	228	13	12	48	23	11	21	5	24	27	12	20	19	59	6	42
		AT1G64355	1-acyl-sn-glycerol-3-phosphate acyltransferase	Csa09g099210	0	0	0	0	0	0	0	0	0	0	0	0	0	0	0	0	0	0
		AT1G64355	1-acyl-sn-glycerol-3-phosphate acyltransferase	Csa16g057080	201	220	208	19	21	76	19	10	26	19	10	14	31	35	48	32	23	26
		AT1G64360	hypothetical protein	Csa07g065900	0	0	0	0	0	0	0	0	0	0	0	0	0	0	0	0	0	0
		AT1G64360	hypothetical protein	Csa09g099220	0	0	0	0	0	0	0	0	0	0	0	0	0	0	0	0	0	0
		AT1G64360	hypothetical protein	Csa16g057090	0	0	0	0	0	0	0	0	0	0	0	0	0	0	0	0	0	0
		AT1G64370	filaggrin-like protein	Csa07g065910	0	0	0	1	0	0	0	0	0	5	0	0	0	1	0	0	0	0
		AT1G64370	filaggrin-like protein	Csa09g099230	0	0	0	0	0	0	0	0	0	0	0	0	0	0	0	0	0	0
		AT1G64370	filaggrin-like protein	Csa16g057100	0	0	0	0	0	0	0	0	0	0	0	0	0	0	0	0	0	0
		AT1G64380	encodes a member of the DREB subfamily A-6 of ERF/AP2 transcription factor family. The protein contains one AP2 domain. There are 8 m	Csa07g065920	15	1	16	4	3	6	1	0	1	1	1	0	0	0	0	4	75	14
		AT1G64380	encodes a member of the DREB subfamily A-6 of ERF/AP2 transcription factor family. The protein contains one AP2 domain. There are 8 m	Csa09g099240	5	8	1	3	4	5	4	1	1	0	0	0	0	0	0	0	0	1
		AT1G64380	encodes a member of the DREB subfamily A-6 of ERF/AP2 transcription factor family. The protein contains one AP2 domain. There are 8 m	Csa16g057110	2	1	0	0	1	0	0	0	0	0	0	0	0	0	0	0	0	1
		AT1G64385	transmembrane protein	Csa07g065930	288	271	376	124	83	104	235	243	274	298	298	256	371	416	332	524	419	498
		AT1G64385	transmembrane protein	Csa09g099250	438	402	416	172	208	240	293	294	276	49	64	50	42	72	37	597	498	481
		AT1G64385	transmembrane protein	Csa16g057120	491	642	641	372	330	393	579	548	676	1064	1139	1120	1704	1618	1569	789	717	846
		AT1G64390	glycosyl hydrolase 9C2	Csa07g065940	401	380	342	2094	1973	2106	790	340	258	24	23	10	69	39	38	174	260	352
		AT1G64390	glycosyl hydrolase 9C2	Csa09g099260	261	261	241	1540	1480	1572	456	239	147	33	24	18	12	7	12	106	91	151
		AT1G64390	glycosyl hydrolase 9C2	Csa16g057130	445	373	322	1075	958	1175	317	169	168	27	8	16	52	19	12	235	303	386
		AT1G64400	AMP-dependent synthetase and ligase family protein	Csa07g065950	4	0	0	0	0	0	0	0	0	0	0	0	0	0	0	0	0	0
		AT1G64400	AMP-dependent synthetase and ligase family protein	Csa09g099270	0	0	0	0	0	0	1	1	0	0	0	0	0	0	0	0	1	1
		AT1G64400	AMP-dependent synthetase and ligase family protein	Csa16g057140	0	1	0	0	0	0	0	0	1	0	0	0	0	0	0	0	13	3
		AT1G64405	hypothetical protein	Csa07g065960	24	1	1	0	0	0	1	1	4	0	0	0	0	0	0	0	0	0
		AT1G64405	hypothetical protein	Csa16g057160	1	0	0	0	0	0	1	1	0	0	0	0	0	0	0	1	0	0
		AT1G64430	Pentatricopeptide repeat (PPR) superfamily protein	Csa07g065980	116	99	103	69	80	75	127	111	118	306	370	391	526	514	545	201	129	117
		AT1G64430	Pentatricopeptide repeat (PPR) superfamily protein	Csa09g099280	730	826	630	435	563	426	443	725	913	1090	1451	1340	2317	2168	2498	898	1280	989
		AT1G64430	Pentatricopeptide repeat (PPR) superfamily protein	Csa16g057180	53	66	56	22	30	22	32	46	74	88	138	144	253	148	204	60	47	60
		AT1G64440	Encodes a protein with UDP-D-glucose 4-epimerase activity. Mutants in RHD1 have abnormally shaped root hairs with a bulbous region at	Csa07g065990	75	101	104	73	41	71	57	70	76	61	27	32	41	41	48	130	210	226
		AT1G64440	Encodes a protein with UDP-D-glucose 4-epimerase activity. Mutants in RHD1 have abnormally shaped root hairs with a bulbous region at	Csa09g099290	56	34	48	41	30	41	36	49	60	28	40	61	57	89	49	131	192	188
		AT1G64440	Encodes a protein with UDP-D-glucose 4-epimerase activity. Mutants in RHD1 have abnormally shaped root hairs with a bulbous region at	Csa16g057190	73	61	33	30	34	32	35	36	53	32	26	31	28	30	14	158	211	190
		AT1G64450	Glycine-rich protein family	Csa07g066000	579	212	444	15	29	31	38	26	43	6	6	1	8	12	21	317	406	393
		AT1G64450	Glycine-rich protein family	Csa09g099300	450	271	345	35	10	27	64	24	47	2	6	1	0	24	4	879	971	784
		AT1G64450	Glycine-rich protein family	Csa16g057200	446	182	256	7	11	11	30	16	13	0	1	1	0	5	8	644	829	677
		AT1G64460	phosphatidylinositol 4-kinase gamma-like protein	Csa07g066010	33	42	48	5	2	3	7	8	7	15	12	11	8	19	15	81	56	85
		AT1G64460	phosphatidylinositol 4-kinase gamma-like protein	Csa09g099310	16	30	52	5	3	6	6	12	15	6	4	15	6	16	20	66	10	57
		AT1G64460	phosphatidylinositol 4-kinase gamma-like protein	Csa16g057210	20	33	16	6	8	7	9	6	16	9	6	9	36	17	6	56	25	29
		AT1G64480	calcineurin B-like protein 8%2C member of plant-specific family of calcium sensor proteins containing 3 EF-hand motifs	Csa07g066020	5	5	3	3	2	0	0	0	2	0	0	0	0	0	0	5	17	1
		AT1G64480	calcineurin B-like protein 8%2C member of plant-specific family of calcium sensor proteins containing 3 EF-hand motifs	Csa09g099320	0	0	0	0	0	0	0	0	0	0	0	0	0	0	0	0	0	0
		AT1G64480	calcineurin B-like protein 8%2C member of plant-specific family of calcium sensor proteins containing 3 EF-hand motifs	Csa16g057220	0	0	0	0	0	1	0	0	0	0	0	0	0	0	0	0	0	0
		AT1G64490	DEK, chromatin associated protein	Csa07g066030	0	0	2	0	2	0	1	3	2	0	0	2	0	1	0	2	0	0
		AT1G64490	DEK, chromatin associated protein	Csa09g099330	57	105	88	52	76	66	173	217	222	136	146	132	89	123	108	152	210	169
		AT1G64490	DEK, chromatin associated protein	Csa16g057230	157	237	185	122	152	178	411	520	462	240	307	443	215	286	300	492	427	405
		AT1G64500	A member of a protein family found in plants and animals that contain conserved C-terminal glutaredoxin-like and putative zinc-bindin	Csa09g099340	154	38	23	84	294	249	72	154	228	143	210	212	294	272	345	326	339	201
		AT1G64500	A member of a protein family found in plants and animals that contain conserved C-terminal glutaredoxin-like and putative zinc-bindin	Csa16g057240	64	17	31	35	74	55	23	81	91	84	87	64	78	71	115	59	59	55
		AT1G64510	Translation elongation factor EF1B/ribosomal protein S6 family protein	Csa07g066070	131	185	170	22	12	7	19	16	73	56	70	78	96	88	155	111	94	154
		AT1G64510	Translation elongation factor EF1B/ribosomal protein S6 family protein	Csa09g099350	1290	1792	1523	143	140	173	347	365	700	655	701	633	1205	915	1298	823	741	832
		AT1G64510	Translation elongation factor EF1B/ribosomal protein S6 family protein	Csa16g057250	1655	2205	2008	216	162	212	408	520	1069	1195	1243	1161	2007	1722	2354	1451	1407	1594
		AT1G64520	regulatory particle non-ATPase 12A	Csa07g066080	489	433	444	112	168	152	210	273	309	272	257	230	378	452	415	1039	633	1146
		AT1G64520	regulatory particle non-ATPase 12A	Csa09g099360	625	711	614	228	232	236	400	417	419	489	502	466	401	482	474	720	638	986
		AT1G64530	Plant regulator RWP-RK family protein	Csa07g066090	200	182	229	21	29	27	12	15	14	29	28	3	32	49	46	475	474	580
		AT1G64530	Plant regulator RWP-RK family protein	Csa09g099370	316	153	181	72	88	83	31	80	92	65	57	52	101	93	88	512	668	685
		AT1G64530	Plant regulator RWP-RK family protein	Csa16g057260	775	513	508	196	227	199	100	114	155	171	139	91	244	243	237	1089	1274	1289
		AT1G64540	F-box/FBD-like domains containing protein	Csa09g099400	20	17	55	44	53	53	80	185	177	384	179	250	402	455	330	256	230	295
		AT1G64550	Encodes a member of GCN subfamily. Predicted to be involved in stress-associated protein translation control. The mutant is affected	Csa07g066110	830	890	887	551	574	676	1079	1552	1731	2387	2204	1998	2653	3207	3183	2102	1633	1942
		AT1G64550	Encodes a member of GCN subfamily. Predicted to be involved in stress-associated protein translation control. The mutant is affected	Csa09g099410	1266	1533	1474	686	680	699	1365	2158	2664	3696	3320	3400	4858	5615	5734	4258	3760	4135
		AT1G64550	Encodes a member of GCN subfamily. Predicted to be involved in stress-associated protein translation control. The mutant is affected	Csa16g057280	3095	2658	2508	509	346	446	617	775	957	1360	1276	1233	2051	2344	2316	2776	3273	4576
		AT1G64570	Homeodomain-like superfamily protein	Csa07g066120	660	482	474	326	357	375	596	623	732	1775	1754	1262	2878	2809	2705	1978	1786	2042
		AT1G64570	Homeodomain-like superfamily protein	Csa09g099420	328	316	233	273	283	270	343	408	523	706	811	612	1038	1251	1247	828	695	801
		AT1G64570	Homeodomain-like superfamily protein	Csa16g057320	219	198	189	115	187	154	242	301	275	555	650	419	951	927	916	640	653	835
		AT1G64580	Pentatricopeptide repeat (PPR) superfamily protein	Csa07g066130	417	756	739	145	158	116	102	187	150	202	178	147	243	385	339	253	276	294
		AT1G64583	Tetratricopeptide repeat (TPR)-like superfamily protein	Csa07g066140	46	28	41	36	19	40	48	71	69	18	8	12	27	25	39	77	82	95
		AT1G64590	NAD(P)-binding Rossmann-fold superfamily protein	Csa07g066160	0	0	0	0	0	0	0	0	0	0	0	0	0	0	0	0	0	0
		AT1G64590	NAD(P)-binding Rossmann-fold superfamily protein	Csa09g099440	0	0	0	3	0	1	0	1	0	1	0	0	0	0	0	0	4	0
		AT1G64590	NAD(P)-binding Rossmann-fold superfamily protein	Csa16g057330	1	4	0	0	0	1	2	0	0	0	0	0	0	0	0	0	0	1
		AT1G64600	copper ion binding / methyltransferase	Csa07g066170	0	6	11	0	2	2	16	18	21	28	42	35	27	44	32	31	28	32
		AT1G64600	copper ion binding / methyltransferase	Csa09g099450	206	298	285	159	117	119	323	426	547	702	787	801	1155	998	1088	757	704	881
		AT1G64600	copper ion binding / methyltransferase	Csa16g057340	27	47	54	23	26	14	83	129	183	179	228	194	314	325	284	222	213	226
		AT1G64610	Transducin/WD40 repeat-like superfamily protein	Csa09g099460	1	0	0	7	23	1	50	93	102	54	33	39	65	40	58	83	87	75
		AT1G64610	Transducin/WD40 repeat-like superfamily protein	Csa16g057350	52	27	37	143	142	98	262	230	408	116	216	134	282	288	372	353	313	210
		AT1G64620	Dof-type zinc finger DNA-binding family protein	Csa07g066190	184	135	161	146	121	71	399	363	338	310	382	223	348	459	459	690	1069	587
		AT1G64620	Dof-type zinc finger DNA-binding family protein	Csa09g099480	254	232	197	194	137	125	491	386	336	205	243	152	170	262	387	935	1092	600
		AT1G64620	Dof-type zinc finger DNA-binding family protein	Csa16g057360	20	27	28	16	25	11	54	36	37	23	11	16	29	47	21	108	107	115
		AT1G64625	Serine/threonine-protein kinase WNK (With No Lysine)-like protein	Csa00619s010	31	31	21	20	27	16	18	19	9	1	16	3	2	1	13	2	9	10
		AT1G64625	Serine/threonine-protein kinase WNK (With No Lysine)-like protein	Csa09g099490	114	188	154	124	128	93	80	82	62	10	29	11	12	10	5	94	41	82
		AT1G64625	Serine/threonine-protein kinase WNK (With No Lysine)-like protein	Csa16g057380	47	90	97	104	97	78	85	65	81	5	19	12	50	25	29	57	27	60
		AT1G64630	with no lysine (K) kinase 10	Csa09g099500	1016	1274	1255	341	410	375	509	708	806	749	923	774	1153	1375	1436	1289	1091	1105
		AT1G64640	early nodulin-like protein 8	Csa00619s020	11	14	7	5	4	3	6	4	2	6	8	2	8	14	19	276	448	381
		AT1G64640	early nodulin-like protein 8	Csa09g099510	82	56	31	23	11	34	26	30	23	8	8	4	18	21	23	1728	2370	1966
		AT1G64650	Major facilitator superfamily protein	Csa00619s030	1373	1002	1218	405	363	440	627	570	599	250	160	188	391	345	303	3680	3551	3967
		AT1G64650	Major facilitator superfamily protein	Csa09g099520	1063	901	1080	428	414	471	669	833	918	577	436	282	835	748	644	3720	3887	4742
		AT1G64650	Major facilitator superfamily protein	Csa16g057390	28	21	45	20	10	13	26	39	11	10	11	10	10	17	8	121	159	148
		AT1G64660	Encodes a functional methionine gamma-lyase%2C a cytosolic enzyme catalyzes the degradation of methionine into methanethiol%2C alpha-	Csa00619s040	109	130	111	109	139	140	84	99	88	13	25	23	25	47	48	7	7	1
		AT1G64660	Encodes a functional methionine gamma-lyase%2C a cytosolic enzyme catalyzes the degradation of methionine into methanethiol%2C alpha-	Csa09g099530	350	299	245	290	378	309	241	244	182	156	200	167	152	249	191	69	37	25
		AT1G64660	Encodes a functional methionine gamma-lyase%2C a cytosolic enzyme catalyzes the degradation of methionine into methanethiol%2C alpha-	Csa16g057400	3846	4287	3890	2728	3475	3205	3077	2471	2398	1407	1983	1734	1333	2641	2418	1053	549	704
		AT1G64670	Encodes a epidermally expressed extracellular protein that likely functions as an alpha-beta hydrolase and is required for normal cut	Csa00619s050	1009	626	519	131	81	157	15	4	1	0	0	0	0	0	0	184	929	357
		AT1G64670	Encodes a epidermally expressed extracellular protein that likely functions as an alpha-beta hydrolase and is required for normal cut	Csa09g099540	1295	672	678	222	144	195	37	14	3	0	0	0	0	1	6	250	1109	526
		AT1G64670	Encodes a epidermally expressed extracellular protein that likely functions as an alpha-beta hydrolase and is required for normal cut	Csa16g057410	1029	477	480	107	72	114	13	6	2	0	0	0	0	0	1	153	777	393
		AT1G64680	beta-carotene isomerase D27	Csa00619s060	413	433	328	162	176	224	280	274	283	130	177	117	199	190	313	27	64	23
		AT1G64680	beta-carotene isomerase D27	Csa09g099550	210	220	220	202	261	215	120	91	108	13	21	10	15	30	24	26	27	13
		AT1G64680	beta-carotene isomerase D27	Csa16g057420	371	386	321	157	158	172	226	264	204	71	113	95	162	125	167	22	52	30
		AT1G64690	Encodes BRANCHLESS TRICHOME (BLT) involved in trichome development. A large portion of the internal amino acid sequence of BLT is pr	Csa00619s070	36	56	51	17	13	22	12	11	5	0	0	1	2	1	0	0	8	0
		AT1G64690	Encodes BRANCHLESS TRICHOME (BLT) involved in trichome development. A large portion of the internal amino acid sequence of BLT is pr	Csa09g099560	102	160	101	43	27	61	14	12	12	1	2	1	0	0	0	4	82	35
		AT1G64700	DUF4228 domain protein	Csa00619s080	60	33	46	5	0	8	1	11	0	21	2	2	38	2	15	6	12	16
		AT1G64700	DUF4228 domain protein	Csa09g099570	13	11	2	8	7	5	0	0	0	0	0	0	0	0	0	0	8	1
		AT1G64700	DUF4228 domain protein	Csa16g057430	19	14	18	0	5	2	0	0	0	0	0	2	0	0	0	4	0	0
		AT1G64710	GroES-like zinc-binding alcohol dehydrogenase family protein	Csa00619s090	12	9	10	4	12	16	17	3	8	38	38	22	35	55	32	84	133	121
		AT1G64710	GroES-like zinc-binding alcohol dehydrogenase family protein	Csa09g099580	186	187	244	112	136	194	363	382	311	571	376	407	570	622	625	1058	1620	1288
		AT1G64710	GroES-like zinc-binding alcohol dehydrogenase family protein	Csa16g057440	22	13	17	10	12	6	50	44	32	110	85	121	207	130	214	182	392	320
		AT1G64720	membrane related protein CP5	Csa00619s120	0	0	0	0	0	0	0	0	0	0	0	0	0	0	0	0	0	0
		AT1G64720	membrane related protein CP5	Csa09g099590	10	10	16	1	2	4	10	14	6	14	22	12	24	27	14	56	27	51
		AT1G64720	membrane related protein CP5	Csa16g057450	1136	1125	1456	151	215	241	493	1073	1066	2436	2470	2399	4179	3478	3997	2285	4556	2799
		AT1G64740	alpha-tubulin expressed primarily in stamens and mature pollen	Csa07g023140	9	17	30	9	8	5	9	4	11	7	12	11	4	11	0	0	6	39
		AT1G64760	O-Glycosyl hydrolases family 17 protein	Csa07g023160	59	44	88	14	8	5	18	24	25	10	10	8	16	10	26	56	223	69
		AT1G64760	O-Glycosyl hydrolases family 17 protein	Csa16g019960	53	139	107	17	8	10	23	36	19	38	18	8	15	22	15	108	395	152
		AT1G64780	encodes an ammonium transporter protein believed to act as a high affinity transporter. It is expressed in the root%2C primarily in e	Csa16g019970	0	0	0	1	0	1	0	0	0	0	0	0	0	0	0	0	0	0
		AT1G64790	ILITHYIA (ILA) is a HEAT repeat protein involved in plant immunity. The gene is also involved in systemic acquired resistance induced	Csa07g023180	8	13	12	4	4	2	17	16	13	27	26	9	30	32	27	34	58	42
		AT1G64790	ILITHYIA (ILA) is a HEAT repeat protein involved in plant immunity. The gene is also involved in systemic acquired resistance induced	Csa16g019980	910	1023	1310	508	539	445	1107	1334	1640	2868	2528	1728	3701	4201	3945	3037	2492	3379
		AT1G64800	DNA binding / transcription factor	Csa07g023190	1	9	22	0	0	0	0	0	0	0	0	0	0	0	0	0	0	0
		AT1G64800	DNA binding / transcription factor	Csa16g020000	4	12	19	0	0	1	0	0	0	0	0	0	0	0	0	0	0	0
		AT1G64850	Calcium-binding EF hand family protein	Csa07g023200	25	21	10	9	6	21	33	11	31	4	2	10	15	7	12	62	60	47
		AT1G64850	Calcium-binding EF hand family protein	Csa16g020010	75	110	125	36	39	67	62	92	121	49	16	27	40	42	62	92	144	159
		AT1G64860	Subunit of chloroplast RNA polymerase%2C confers the ability to recognize promoter sequences on the core enzyme	Csa07g023210	184	176	184	0	8	30	1	8	7	0	0	0	0	2	4	18	19	10
		AT1G64860	Subunit of chloroplast RNA polymerase%2C confers the ability to recognize promoter sequences on the core enzyme	Csa16g020020	349	307	272	27	67	66	12	36	26	8	20	1	6	15	8	114	31	90
		AT1G64880	Ribosomal protein S5 family protein	Csa07g023220	725	736	790	270	238	216	604	605	852	551	679	549	768	990	1027	2188	2012	2791
		AT1G64880	Ribosomal protein S5 family protein	Csa16g020030	495	543	540	156	127	142	313	292	449	181	261	226	296	317	481	1239	1084	1630
		AT1G64890	Major facilitator superfamily protein	Csa07g023230	0	4	6	2	1	0	2	12	11	0	1	0	4	2	11	8	6	4
		AT1G64890	Major facilitator superfamily protein	Csa16g020050	4	71	108	88	45	91	199	290	179	244	166	133	376	279	245	112	99	109
		AT1G64980	Encodes a putative nucleotide-diphospho-sugar transferase required for pollen germination and tube growth.	Csa07g019880	47	55	48	16	36	26	35	43	60	14	4	16	23	17	11	113	165	111
		AT1G64990	Encodes a GPCR-type G protein receptor with nine predicted transmembrane domains. The protein binds abscisic acid (ABA) and is predic	Csa07g019860	8	1	4	1	7	1	1	3	4	8	1	1	1	1	0	6	1	4
		AT1G65000	F-box only protein	Csa05g067160	137	145	181	67	51	65	95	76	97	31	23	13	20	37	27	169	93	161
		AT1G65000	F-box only protein	Csa07g019850	224	334	343	97	116	138	113	130	113	50	45	39	36	48	27	143	179	184
		AT1G65010	Encodes a microtubule-associated protein. Putative role in flower development. Comparison of SALK_061426C to Columbia wild type in n	Csa05g067180	389	464	308	334	394	398	321	287	322	97	82	105	142	135	137	926	831	1125
		AT1G65010	Encodes a microtubule-associated protein. Putative role in flower development. Comparison of SALK_061426C to Columbia wild type in n	Csa07g019820	361	409	344	341	295	327	366	292	347	125	83	77	106	79	91	893	887	1072
		AT1G65020	plasma protein	Csa05g067190	393	409	375	159	186	206	237	298	283	234	232	176	494	339	405	679	669	750
		AT1G65020	plasma protein	Csa07g019810	314	340	395	163	194	143	147	230	232	147	141	137	265	250	327	582	638	644
		AT1G65030	This gene is predicted to encode a protein with a DWD motif. It can bind to DDB1a in Y2H assays%2C and DDB1b in co-IP assays%2C and m	Csa05g067200	702	392	442	205	144	140	944	846	1385	4199	3117	2665	4843	3795	4269	5222	4123	5145
		AT1G65030	This gene is predicted to encode a protein with a DWD motif. It can bind to DDB1a in Y2H assays%2C and DDB1b in co-IP assays%2C and m	Csa07g019800	1018	395	512	242	168	274	726	738	1063	4031	2639	2278	3663	2851	3206	3393	3100	3313
		AT1G65030	This gene is predicted to encode a protein with a DWD motif. It can bind to DDB1a in Y2H assays%2C and DDB1b in co-IP assays%2C and m	Csa16g021480	414	173	305	81	86	128	579	700	1031	3258	2145	1744	2989	2292	2669	3164	2939	3225
		AT1G65032	COMPLEX 1 LYR-like protein	Csa05g067210	361	273	280	129	127	144	334	603	557	480	406	461	541	538	490	439	509	403
		AT1G65032	COMPLEX 1 LYR-like protein	Csa07g019790	127	70	116	12	33	33	28	57	54	46	20	23	35	51	64	161	200	110
		AT1G65040	Encodes one of the Arabidopsis homologs of the yeast/human Hrd1 protein: AT3G16090 (Hrd1A)%2C AT1G65040 (Hrd1B). Involved in ERAD (En	Csa05g067220	99	107	101	75	51	55	67	95	165	32	19	37	42	50	50	239	163	243
		AT1G65040	Encodes one of the Arabidopsis homologs of the yeast/human Hrd1 protein: AT3G16090 (Hrd1A)%2C AT1G65040 (Hrd1B). Involved in ERAD (En	Csa07g019780	193	226	192	113	82	57	137	117	176	80	68	106	120	134	93	164	232	278
		AT1G65040	Encodes one of the Arabidopsis homologs of the yeast/human Hrd1 protein: AT3G16090 (Hrd1A)%2C AT1G65040 (Hrd1B). Involved in ERAD (En	Csa16g021490	313	207	241	80	93	87	128	95	162	35	34	46	92	65	69	192	161	322
		AT1G65060	encodes an isoform of 4-coumarate:CoA ligase (4CL)%2C which is involved in the last step of the general phenylpropanoid pathway. mRNA	Csa05g067240	2963	333	354	199	383	360	25	7	18	6	11	2	6	12	12	3	22	4
		AT1G65060	encodes an isoform of 4-coumarate:CoA ligase (4CL)%2C which is involved in the last step of the general phenylpropanoid pathway. mRNA	Csa07g019750	5882	836	927	574	1026	938	189	149	119	76	64	67	126	103	94	217	271	158
		AT1G65060	encodes an isoform of 4-coumarate:CoA ligase (4CL)%2C which is involved in the last step of the general phenylpropanoid pathway. mRNA	Csa16g021520	3261	525	550	438	608	782	158	60	75	8	6	3	2	9	25	55	120	97
		AT1G65070	DNA mismatch repair protein MutS, type 2	Csa05g067250	153	114	130	45	64	58	155	206	214	255	358	340	438	408	493	335	247	393
		AT1G65070	DNA mismatch repair protein MutS, type 2	Csa07g019740	61	55	33	11	20	14	66	60	76	29	36	32	46	40	39	117	121	107
		AT1G65070	DNA mismatch repair protein MutS, type 2	Csa16g021530	194	164	163	75	52	83	137	156	193	64	72	51	92	95	131	289	191	280
		AT1G65080	Membrane insertion protein, OxaA/YidC with tetratricopeptide repeat domain-containing protein	Csa05g067270	12	20	8	22	8	12	21	46	37	55	59	38	71	86	77	58	77	68
		AT1G65080	Membrane insertion protein, OxaA/YidC with tetratricopeptide repeat domain-containing protein	Csa07g027900	9	21	22	22	13	4	39	40	37	41	43	25	55	77	61	73	76	50
		AT1G65080	Membrane insertion protein, OxaA/YidC with tetratricopeptide repeat domain-containing protein	Csa16g021560	50	32	52	16	27	19	24	45	50	10	14	19	13	32	31	57	79	77
		AT1G65090	nucleolin	Csa05g067280	10438	12942	11154	12592	12049	12751	12811	13259	13089	6477	7867	8807	8336	7338	7338	2726	1997	1293
		AT1G65090	nucleolin	Csa07g027910	13073	14492	13003	20583	20822	20476	27755	29337	29626	11162	14820	14871	14229	13929	15126	5478	4751	2560
		AT1G65090	nucleolin	Csa16g021570	9540	11259	9100	14211	15801	16772	22154	23858	24981	16817	21453	21720	22948	19154	21500	5829	5367	3253
		AT1G65110	Ubiquitin carboxyl-terminal hydrolase-related protein	Csa05g067300	1	0	0	0	0	1	1	4	20	0	0	0	0	1	0	6	21	7
		AT1G65110	Ubiquitin carboxyl-terminal hydrolase-related protein	Csa07g027930	6	3	0	2	2	6	13	18	16	0	0	0	1	4	0	24	15	10
		AT1G65110	Ubiquitin carboxyl-terminal hydrolase-related protein	Csa16g021590	0	1	1	10	2	2	9	15	30	0	1	1	0	1	0	28	3	8
		AT1G65113	Encodes a member of a family of small%2C secreted%2C cysteine rich proteins with sequence similarity to SCR (S locus cysteine-rich pr	Csa05g067310	0	0	0	0	0	0	0	0	0	0	0	0	0	0	0	0	0	0
		AT1G65113	Encodes a member of a family of small%2C secreted%2C cysteine rich proteins with sequence similarity to SCR (S locus cysteine-rich pr	Csa07g027950	0	0	0	0	0	0	0	0	0	0	0	0	0	0	0	0	0	0
		AT1G65113	Encodes a member of a family of small%2C secreted%2C cysteine rich proteins with sequence similarity to SCR (S locus cysteine-rich pr	Csa16g021600	0	0	0	0	0	0	0	0	0	0	0	0	0	0	0	0	0	0
		AT1G65120	Ubiquitin carboxyl-terminal hydrolase-related protein	Csa07g027960	44	77	35	44	64	63	59	99	111	9	54	23	17	24	22	78	67	114
		AT1G65120	Ubiquitin carboxyl-terminal hydrolase-related protein	Csa16g021630	2	0	2	3	1	1	6	13	10	7	2	5	0	2	3	0	1	9
		AT1G65130	Ubiquitin carboxyl-terminal hydrolase-related protein	Csa05g067320	60	20	37	26	51	28	93	80	137	17	64	30	29	38	66	137	55	134
		AT1G65130	Ubiquitin carboxyl-terminal hydrolase-related protein	Csa07g027990	9	2	13	11	24	13	57	61	84	21	35	31	52	48	42	75	17	81
		AT1G65130	Ubiquitin carboxyl-terminal hydrolase-related protein	Csa16g021640	2	3	10	11	10	19	35	39	59	27	8	19	8	18	10	42	22	38
		AT1G65140	Ubiquitin carboxyl-terminal hydrolase family protein	Csa07g028000	6	4	9	13	21	15	4	12	30	0	3	0	8	0	0	18	33	14
		AT1G65150	TRAF-like family protein	Csa05g067330	0	0	1	1	0	0	0	11	1	2	6	1	0	1	0	0	0	0
		AT1G65150	TRAF-like family protein	Csa07g028020	1	0	0	0	0	5	0	1	0	1	0	0	1	0	2	0	0	0
		AT1G65160	ubiquitin carboxyl-terminal hydrolase family protein	Csa16g021650	0	0	0	0	0	6	2	1	2	3	0	0	0	0	0	0	14	13
		AT1G65170	Ubiquitin carboxyl-terminal hydrolase family protein	Csa05g067340	0	1	2	1	0	0	0	0	0	17	2	0	6	5	1	9	8	2
		AT1G65170	Ubiquitin carboxyl-terminal hydrolase family protein	Csa16g021660	6	4	4	5	0	1	4	4	5	15	6	5	13	14	3	27	22	55
		AT1G65200	Ubiquitin carboxyl-terminal hydrolase-related protein	Csa05g067360	25	15	7	20	16	16	41	91	129	18	30	16	11	18	37	81	120	74
		AT1G65220	ARM repeat superfamily protein	Csa00517s090	478	348	399	146	157	179	410	535	716	864	911	973	1068	1232	1172	1688	1394	1775
		AT1G65220	ARM repeat superfamily protein	Csa05g067450	494	519	531	211	242	237	419	488	677	300	227	258	329	398	286	1281	1141	1335
		AT1G65220	ARM repeat superfamily protein	Csa07g028040	478	447	348	158	176	234	382	557	666	290	279	305	345	394	313	1389	1218	1466
		AT1G65230	transmembrane protein, putative (DUF2358)	Csa00517s080	172	174	143	27	21	55	8	9	23	4	29	34	24	71	85	48	13	90
		AT1G65230	transmembrane protein, putative (DUF2358)	Csa05g067460	163	179	159	30	77	62	13	15	24	8	40	32	10	77	52	40	34	73
		AT1G65230	transmembrane protein, putative (DUF2358)	Csa07g028050	485	397	351	94	139	139	88	147	189	134	198	170	148	335	322	231	181	331
		AT1G65240	Eukaryotic aspartyl protease family protein	Csa00517s070	4	0	3	0	1	0	0	0	0	0	0	0	0	0	0	0	0	1
		AT1G65240	Eukaryotic aspartyl protease family protein	Csa05g067470	15	14	5	1	0	0	1	0	0	1	0	0	0	0	0	8	35	10
		AT1G65240	Eukaryotic aspartyl protease family protein	Csa07g028060	1	1	3	1	0	0	2	1	1	1	0	0	3	1	0	2	1	0
		AT1G65250	Protein kinase superfamily protein	Csa00517s060	4	1	0	0	0	0	7	3	2	5	4	1	8	11	3	28	40	66
		AT1G65270	ER membrane protein complex subunit-like protein	Csa00517s050	1568	875	967	606	665	671	875	957	1092	459	385	350	523	549	588	1664	1646	2193
		AT1G65270	ER membrane protein complex subunit-like protein	Csa05g067480	661	432	391	186	143	151	251	309	370	257	216	113	275	305	364	1222	960	1037
		AT1G65270	ER membrane protein complex subunit-like protein	Csa07g028070	1473	925	781	384	440	350	753	838	913	849	630	594	934	941	1120	2173	1745	2173
		AT1G65280	DNAJ heat shock N-terminal domain-containing protein	Csa00517s010	286	335	273	338	276	229	491	715	868	601	626	463	583	551	524	698	599	685
		AT1G65280	DNAJ heat shock N-terminal domain-containing protein	Csa05g068510	308	356	294	225	202	255	481	646	728	1019	1039	1061	998	1184	1133	674	550	516
		AT1G65280	DNAJ heat shock N-terminal domain-containing protein	Csa07g028120	281	302	325	286	240	305	447	622	633	626	723	617	732	644	804	728	704	764
		AT1G65290	Encodes a member of the mitochondrial acyl carrier protein (ACP) family. As part of the mitochondrial matrix%2C it is likely to be i	Csa05g068550	1481	1912	2387	281	249	309	758	863	1024	744	724	900	900	1051	996	1539	1706	1684
		AT1G65290	Encodes a member of the mitochondrial acyl carrier protein (ACP) family. As part of the mitochondrial matrix%2C it is likely to be i	Csa07g028160	1840	2009	2501	344	307	411	859	1015	1264	1531	1253	1566	2123	2359	2171	2835	2839	2662
		AT1G65290	Encodes a member of the mitochondrial acyl carrier protein (ACP) family. As part of the mitochondrial matrix%2C it is likely to be i	Csa16g022880	1608	1794	2337	289	246	260	812	796	1008	1287	1203	1681	1656	2306	2274	2728	3153	2639
		AT1G65295	ubiquitin carboxyl-terminal hydrolase	Csa07g028170	173	123	177	40	35	97	59	28	31	16	46	44	35	39	26	91	134	129
		AT1G65295	ubiquitin carboxyl-terminal hydrolase	Csa16g022870	132	180	242	51	28	16	61	65	67	37	29	42	11	43	49	278	266	260
		AT1G65320	Cystathionine beta-synthase (CBS) family protein	Csa05g068570	546	378	453	175	333	313	207	268	287	763	660	555	1001	899	956	1359	1037	1292
		AT1G65320	Cystathionine beta-synthase (CBS) family protein	Csa07g028180	433	396	348	150	176	223	159	178	180	402	482	388	530	625	554	1110	1019	1156
		AT1G65320	Cystathionine beta-synthase (CBS) family protein	Csa16g022860	519	420	402	285	385	406	237	328	288	333	337	290	448	549	585	1193	926	1093
		AT1G65340	member of CYP96A	Csa07g019700	0	0	0	0	0	0	0	0	0	0	0	0	0	0	0	0	0	0
		AT1G65352	Encodes a defensin-like (DEFL) family protein.	Csa05g068620	0	0	0	0	0	0	0	0	0	0	0	0	0	0	0	0	0	0
		AT1G65352	Encodes a defensin-like (DEFL) family protein.	Csa07g028190	0	0	0	0	0	0	0	0	0	0	0	0	0	0	0	0	0	0
		AT1G65352	Encodes a defensin-like (DEFL) family protein.	Csa16g022850	0	0	0	0	0	0	0	0	0	0	0	0	0	0	0	0	0	0
		AT1G65380	Receptor-like protein containing leucine-rich repeats. Regulates both meristem and organ development in Arabidopsis.	Csa05g068640	494	481	418	185	138	156	170	183	325	528	478	371	843	859	845	701	496	715
		AT1G65380	Receptor-like protein containing leucine-rich repeats. Regulates both meristem and organ development in Arabidopsis.	Csa07g028200	110	133	137	67	52	51	79	71	118	81	94	65	76	147	145	272	273	328
		AT1G65380	Receptor-like protein containing leucine-rich repeats. Regulates both meristem and organ development in Arabidopsis.	Csa16g022840	324	379	332	92	151	117	119	151	163	104	106	85	161	172	214	293	460	297
		AT1G65410	Encodes a member of NAP subfamily of transporters. Mutations in this gene suppress the low temperature-induced phenotype of Arabidop	Csa05g068650	245	345	328	102	100	103	172	229	236	169	154	141	118	196	183	234	342	303
		AT1G65410	Encodes a member of NAP subfamily of transporters. Mutations in this gene suppress the low temperature-induced phenotype of Arabidop	Csa07g028210	343	622	542	122	172	146	266	292	308	195	224	255	371	263	354	458	503	486
		AT1G65410	Encodes a member of NAP subfamily of transporters. Mutations in this gene suppress the low temperature-induced phenotype of Arabidop	Csa16g022830	181	395	318	92	71	82	144	181	230	69	135	124	118	134	170	152	220	235
		AT1G65420	Chloroplast localized YCF20-like gene involved in nonphotochemical quenching. Has overlapping functions with npq6.	Csa05g068660	86	88	58	24	20	40	34	38	28	10	16	4	20	11	4	30	64	38
		AT1G65420	Chloroplast localized YCF20-like gene involved in nonphotochemical quenching. Has overlapping functions with npq6.	Csa07g028220	53	103	156	42	35	67	54	31	35	13	34	10	11	29	10	47	36	42
		AT1G65420	Chloroplast localized YCF20-like gene involved in nonphotochemical quenching. Has overlapping functions with npq6.	Csa16g022820	287	259	243	42	68	50	98	88	92	113	89	112	137	183	124	98	164	97
		AT1G65430	IBR domain-containing protein	Csa05g068700	279	298	255	134	147	136	225	304	326	222	195	188	356	310	300	514	656	564
		AT1G65430	IBR domain-containing protein	Csa07g028260	123	168	139	88	133	92	180	219	241	204	210	233	254	243	223	295	240	254
		AT1G65430	IBR domain-containing protein	Csa16g022800	445	542	412	343	328	269	621	738	785	691	642	759	995	1083	1069	1315	1398	1563
		AT1G65440	Related to yeast Spt6 protein%2C which functions as part of a protein complex in transcription initiation and also plays a role in ch	Csa05g068710	658	629	625	509	419	424	949	951	1229	1160	1335	948	1290	1462	1376	1176	1285	1495
		AT1G65440	Related to yeast Spt6 protein%2C which functions as part of a protein complex in transcription initiation and also plays a role in ch	Csa07g028270	743	663	588	455	472	446	785	845	892	1006	1013	912	1307	1402	1392	1278	1256	1478
		AT1G65440	Related to yeast Spt6 protein%2C which functions as part of a protein complex in transcription initiation and also plays a role in ch	Csa16g022790	428	485	425	341	352	327	519	623	719	850	910	794	955	942	978	968	818	1044
		AT1G65450	Contains dual transcription units and alternative splicing that could rescue the sterility defect of glc mutants. Shares homology to	Csa05g068720	0	0	0	0	0	0	0	0	0	0	0	0	0	0	0	0	0	0
		AT1G65450	Contains dual transcription units and alternative splicing that could rescue the sterility defect of glc mutants. Shares homology to	Csa07g028280	0	0	0	0	0	0	0	0	0	0	0	0	0	0	0	0	0	0
		AT1G65450	Contains dual transcription units and alternative splicing that could rescue the sterility defect of glc mutants. Shares homology to	Csa16g022780	0	0	0	1	1	4	0	0	0	0	0	0	0	0	0	0	0	0
		AT1G65470	Chromatin Assembly Factor-1 (CAF-1) p150 subunit. Mutants have reduced heterochromatin content. In Arabidopsis%2C the three CAF-1 su	Csa05g068730	187	183	192	122	113	104	70	137	112	226	152	190	154	241	150	438	309	527
		AT1G65470	Chromatin Assembly Factor-1 (CAF-1) p150 subunit. Mutants have reduced heterochromatin content. In Arabidopsis%2C the three CAF-1 su	Csa07g028290	203	181	212	53	78	80	67	61	68	38	30	35	54	50	81	338	248	303
		AT1G65470	Chromatin Assembly Factor-1 (CAF-1) p150 subunit. Mutants have reduced heterochromatin content. In Arabidopsis%2C the three CAF-1 su	Csa16g022770	477	431	541	325	520	394	397	371	562	340	315	222	356	397	327	586	498	546
		AT1G65480	FT%2C together with LFY%2C promotes flowering and is antagonistic with its homologous gene%2C TERMINAL FLOWER1 (TFL1). FT is expresse	Csa05g068740	0	0	0	0	0	0	0	0	0	0	0	0	0	0	0	0	0	0
		AT1G65480	FT%2C together with LFY%2C promotes flowering and is antagonistic with its homologous gene%2C TERMINAL FLOWER1 (TFL1). FT is expresse	Csa07g028300	0	2	0	0	0	1	0	0	0	0	0	0	0	0	0	0	0	2
		AT1G65480	FT%2C together with LFY%2C promotes flowering and is antagonistic with its homologous gene%2C TERMINAL FLOWER1 (TFL1). FT is expresse	Csa16g022760	0	0	1	0	0	0	0	0	0	0	0	0	0	0	0	0	1	8
		AT1G65481	transmembrane protein	Csa05g068760	3	2	4	0	0	3	21	8	1	11	0	0	10	1	0	3	6	0
		AT1G65490	transmembrane protein	Csa07g029330	259	81	62	39	11	85	72	12	0	16	0	0	0	0	0	0	20	0
		AT1G65500	transmembrane protein	Csa05g068780	27	15	4	0	0	25	3	0	0	0	0	0	0	0	0	0	0	0
		AT1G65500	transmembrane protein	Csa07g029340	0	0	0	0	0	0	2	0	0	0	0	0	0	0	0	0	0	0
		AT1G65510	transmembrane protein	Csa05g068790	0	0	0	0	0	0	0	0	0	0	0	0	0	0	0	0	0	0
		AT1G65510	transmembrane protein	Csa07g029380	29	4	2	8	1	9	20	0	0	3	0	0	0	0	0	0	4	0
		AT1G65520	encodes a peroxisomal delta3%2C delta2-enoyl CoA isomerase%2C involved in unsaturated fatty acid degradation	Csa05g068800	25	16	1	1	8	10	52	83	111	107	76	68	88	63	75	103	49	62
		AT1G65520	encodes a peroxisomal delta3%2C delta2-enoyl CoA isomerase%2C involved in unsaturated fatty acid degradation	Csa07g029390	34	60	42	10	19	30	160	206	242	44	74	60	92	66	105	259	300	202
		AT1G65540	LETM1-like protein	Csa05g068810	175	206	230	175	105	152	223	377	371	404	292	354	400	432	348	465	300	569
		AT1G65540	LETM1-like protein	Csa07g029400	368	421	340	360	223	295	364	404	468	475	370	357	520	444	431	422	331	549
		AT1G65540	LETM1-like protein	Csa16g022720	206	217	177	151	127	133	227	219	297	263	170	232	285	281	230	279	245	401
		AT1G65560	Zinc-binding dehydrogenase family protein	Csa05g068820	86	48	34	18	37	25	15	27	56	41	36	36	82	55	61	62	36	97
		AT1G65560	Zinc-binding dehydrogenase family protein	Csa07g029410	175	86	59	27	45	60	94	100	123	61	101	58	56	115	125	167	176	110
		AT1G65570	Pectin lyase-like superfamily protein	Csa05g068850	0	0	0	0	0	0	0	0	0	0	0	0	0	0	0	0	0	0
		AT1G65570	Pectin lyase-like superfamily protein	Csa07g029430	0	0	0	0	0	0	0	0	0	0	0	0	0	0	0	0	0	0
		AT1G65570	Pectin lyase-like superfamily protein	Csa16g022900	0	0	0	0	0	0	0	0	0	0	0	0	0	0	0	0	0	0
		AT1G65580	Endonuclease/exonuclease/phosphatase family protein	Csa05g068860	250	387	387	214	186	184	347	474	523	744	809	498	985	989	963	712	713	1005
		AT1G65580	Endonuclease/exonuclease/phosphatase family protein	Csa07g029440	197	177	181	150	134	146	183	234	298	313	256	246	454	337	373	428	346	352
		AT1G65580	Endonuclease/exonuclease/phosphatase family protein	Csa16g022910	140	160	171	148	93	86	180	224	270	299	269	186	323	345	368	286	380	339
		AT1G65590	Encodes a protein with beta-hexosaminidase activity. Located on the plasma membrane.	Csa07g029470	25	51	59	0	0	3	0	0	0	0	0	0	0	0	0	68	38	178
		AT1G65590	Encodes a protein with beta-hexosaminidase activity. Located on the plasma membrane.	Csa16g022920	22	11	22	0	0	6	0	0	1	0	1	0	0	0	0	6	35	22
		AT1G65610	Six-hairpin glycosidases superfamily protein	Csa07g029480	0	0	0	4	0	8	6	0	0	0	0	0	0	0	0	0	13	0
		AT1G65610	Six-hairpin glycosidases superfamily protein	Csa16g022940	4	0	0	0	0	4	3	1	0	0	0	0	0	0	0	0	13	2
		AT1G65620	required for formation of a symmetric flat leaf lamina%2C encodes a member of a family of proteins characterized by cysteine repeats	Csa05g056900	321	183	180	48	51	42	70	39	72	22	16	19	12	29	58	253	360	208
		AT1G65620	required for formation of a symmetric flat leaf lamina%2C encodes a member of a family of proteins characterized by cysteine repeats	Csa07g029490	176	80	76	37	24	48	29	25	45	38	30	10	53	31	73	218	280	222
		AT1G65620	required for formation of a symmetric flat leaf lamina%2C encodes a member of a family of proteins characterized by cysteine repeats	Csa16g022960	218	117	146	53	20	25	41	49	77	16	20	10	31	18	46	238	419	216
		AT1G65630	Encodes a putative DegP protease.	Csa05g056910	0	0	0	0	0	0	0	0	0	0	0	0	0	0	0	0	0	0
		AT1G65640	Encodes a putative DegP protease.	Csa05g056950	0	0	0	0	0	0	0	0	0	0	2	0	0	0	0	0	0	0
		AT1G65640	Encodes a putative DegP protease.	Csa07g029500	0	0	0	0	0	0	0	0	0	0	0	0	0	0	0	0	0	0
		AT1G65640	Encodes a putative DegP protease.	Csa16g022970	0	0	0	0	0	0	0	0	0	0	0	0	0	0	0	0	0	0
		AT1G65650	Peptidase C12, ubiquitin carboxyl-terminal hydrolase 1	Csa05g056970	423	433	394	164	122	159	310	333	396	269	337	231	334	259	350	719	716	925
		AT1G65650	Peptidase C12, ubiquitin carboxyl-terminal hydrolase 1	Csa07g029520	225	265	267	75	70	120	165	192	287	174	159	120	234	197	193	509	457	529
		AT1G65650	Peptidase C12, ubiquitin carboxyl-terminal hydrolase 1	Csa16g022990	302	345	293	151	166	153	339	303	389	324	303	308	374	340	370	488	545	513
		AT1G65660	Encodes a CCHC zinc finger protein that may function as a step II splicing factor. In an epigenetic allele of SMP1 (in which SMP1 and	Csa05g056980	1411	2188	1842	1785	1560	1503	2333	2946	3213	3417	3875	3816	4102	4328	4783	3643	2372	3135
		AT1G65660	Encodes a CCHC zinc finger protein that may function as a step II splicing factor. In an epigenetic allele of SMP1 (in which SMP1 and	Csa07g029530	621	847	763	549	525	522	849	1120	1213	1347	1249	1368	1914	1758	1995	1446	1369	1388
		AT1G65660	Encodes a CCHC zinc finger protein that may function as a step II splicing factor. In an epigenetic allele of SMP1 (in which SMP1 and	Csa16g023000	586	812	764	641	557	509	1053	1274	1475	1539	1823	1746	2466	2070	2350	1798	1347	1761
		AT1G65690	Late embryogenesis abundant (LEA) hydroxyproline-rich glycoprotein family	Csa05g057000	1	2	0	0	0	0	0	0	0	7	0	0	0	0	0	0	0	0
		AT1G65690	Late embryogenesis abundant (LEA) hydroxyproline-rich glycoprotein family	Csa07g029570	0	0	0	30	51	45	51	73	52	69	73	77	0	0	0	0	0	0
		AT1G65690	Late embryogenesis abundant (LEA) hydroxyproline-rich glycoprotein family	Csa16g023030	0	0	0	0	1	0	0	0	0	0	0	0	0	0	0	0	0	0
		AT1G65700	Small nuclear ribonucleoprotein family protein	Csa05g057020	417	421	460	85	98	102	189	245	295	203	359	318	426	499	359	598	593	726
		AT1G65700	Small nuclear ribonucleoprotein family protein	Csa07g029580	457	421	595	49	93	117	213	214	293	166	233	183	244	260	226	386	388	520
		AT1G65700	Small nuclear ribonucleoprotein family protein	Csa16g023040	234	346	331	80	48	52	179	191	249	258	250	258	319	416	294	443	460	449
		AT1G65710	serine/arginine repetitive matrix-like protein	Csa05g057030	73	45	50	0	0	1	0	0	4	0	1	0	0	0	0	3	0	1
		AT1G65710	serine/arginine repetitive matrix-like protein	Csa07g029600	44	19	28	0	0	0	1	0	0	1	0	0	0	4	0	28	18	83
		AT1G65710	serine/arginine repetitive matrix-like protein	Csa16g023050	139	106	162	1	3	2	2	1	0	1	1	0	2	2	0	10	13	38
		AT1G65720	transmembrane protein	Csa05g057050	4931	1915	2314	1907	1960	2091	3482	3901	3543	2312	1879	1357	2869	1429	1768	3439	3331	3087
		AT1G65720	transmembrane protein	Csa07g029640	6013	2345	2308	1545	1370	1654	3628	3084	2652	3314	2341	1872	3289	1852	2271	2594	2250	2303
		AT1G65720	transmembrane protein	Csa16g023070	12640	6956	9165	2838	2827	3230	3730	3815	3850	3205	2590	2320	3696	2839	3064	4169	5371	4174
		AT1G65730	Arabidopsis thaliana metal-nicotianamine transporter YSL4	Csa05g057060	297	200	188	25	22	34	44	42	87	10	19	29	13	30	52	303	512	399
		AT1G65730	Arabidopsis thaliana metal-nicotianamine transporter YSL4	Csa07g029650	107	111	71	10	13	13	18	22	35	16	36	20	46	64	50	63	107	85
		AT1G65730	Arabidopsis thaliana metal-nicotianamine transporter YSL4	Csa16g023080	55	41	49	2	8	22	41	34	52	18	48	14	145	74	81	92	221	100
		AT1G65740	ascorbic acid mannose pathway regulator (DUF295)	Csa07g029660	4	2	4	4	10	3	17	24	13	9	19	21	11	32	35	28	19	22
		AT1G65740	ascorbic acid mannose pathway regulator (DUF295)	Csa16g023090	23	22	44	8	5	6	14	5	11	9	5	8	19	10	20	29	6	37
		AT1G65760	ascorbic acid mannose pathway regulator (DUF295)	Csa05g073440	7	1	2	0	4	8	0	0	1	0	1	2	0	0	0	2	0	0
		AT1G65760	ascorbic acid mannose pathway regulator (DUF295)	Csa07g029670	0	0	0	0	0	0	0	0	0	0	0	0	0	0	0	0	0	0
		AT1G65760	ascorbic acid mannose pathway regulator (DUF295)	Csa16g023100	0	0	0	0	0	0	0	0	0	0	0	0	0	0	0	0	0	0
		AT1G65770	Encodes AMR1 (Ascorbic acid Mannose Pathway Regulator 1). Coordinately and negatively regulates the mannose/L-galactose ascorbic aci	Csa05g073470	0	0	0	0	0	0	0	0	0	0	0	0	0	0	0	0	0	0
		AT1G65770	Encodes AMR1 (Ascorbic acid Mannose Pathway Regulator 1). Coordinately and negatively regulates the mannose/L-galactose ascorbic aci	Csa07g029680	0	0	0	0	0	0	0	0	0	0	0	0	0	0	0	0	0	0
		AT1G65770	Encodes AMR1 (Ascorbic acid Mannose Pathway Regulator 1). Coordinately and negatively regulates the mannose/L-galactose ascorbic aci	Csa16g023110	0	0	0	0	0	0	0	0	0	0	0	0	0	0	0	0	0	0
		AT1G65780	P-loop containing nucleoside triphosphate hydrolases superfamily protein	Csa05g073480	1	0	0	7	0	0	0	0	0	0	0	0	0	0	0	0	0	0
		AT1G65780	P-loop containing nucleoside triphosphate hydrolases superfamily protein	Csa07g029690	18	21	6	10	1	11	12	8	17	1	6	0	10	6	12	75	16	91
		AT1G65780	P-loop containing nucleoside triphosphate hydrolases superfamily protein	Csa16g023130	0	0	5	0	0	1	0	0	0	0	0	0	0	0	0	0	0	2
		AT1G65790	An alternatively spliced gene that encodes a functional transmembrane receptor serine/threonine kinase%2C alternate form may not have	Csa07g029710	0	0	0	0	0	0	0	0	0	0	0	0	0	0	0	0	0	0
		AT1G65800	Encodes a putative receptor-like serine/threonine protein kinases that is similar to brassica self-incompatibility (S) locus. express	Csa05g073490	0	0	0	0	0	0	1	0	0	0	0	0	0	0	0	0	0	0
		AT1G65800	Encodes a putative receptor-like serine/threonine protein kinases that is similar to brassica self-incompatibility (S) locus. express	Csa07g029720	0	0	0	0	0	0	0	0	0	0	0	0	0	0	0	0	0	0
		AT1G65800	Encodes a putative receptor-like serine/threonine protein kinases that is similar to brassica self-incompatibility (S) locus. express	Csa16g023140	0	0	0	0	0	0	0	0	0	0	0	0	0	0	0	0	0	0
		AT1G65810	P-loop containing nucleoside triphosphate hydrolases superfamily protein	Csa05g073500	0	0	0	0	0	0	0	0	0	0	0	0	0	0	0	11	0	0
		AT1G65810	P-loop containing nucleoside triphosphate hydrolases superfamily protein	Csa07g029740	0	0	0	0	0	0	0	0	0	4	1	0	0	0	0	0	0	0
		AT1G65810	P-loop containing nucleoside triphosphate hydrolases superfamily protein	Csa16g023150	0	0	0	0	0	0	0	0	0	0	0	0	0	0	0	0	0	0
		AT1G65820	microsomal glutathione s-transferase	Csa07g029780	1029	945	1325	269	249	388	522	564	508	193	200	323	306	278	208	411	665	507
		AT1G65820	microsomal glutathione s-transferase	Csa16g023170	479	689	702	341	252	297	466	561	362	135	184	189	270	187	116	360	564	422
		AT1G65840	encodes a peroxisomal polyamine oxidase%2C involved in the back-conversion polyamine degradation pathway. Among the five polyamine ox	Csa05g073530	279	392	401	260	249	308	213	187	165	79	85	63	98	98	130	423	449	440
		AT1G65840	encodes a peroxisomal polyamine oxidase%2C involved in the back-conversion polyamine degradation pathway. Among the five polyamine ox	Csa07g029790	222	461	362	210	186	266	204	240	201	105	146	129	220	258	174	534	568	483
		AT1G65840	encodes a peroxisomal polyamine oxidase%2C involved in the back-conversion polyamine degradation pathway. Among the five polyamine ox	Csa16g023180	37	82	134	40	42	69	48	56	64	26	43	22	43	40	26	115	202	120
		AT1G65870	Disease resistance-responsive (dirigent-like protein) family protein	Csa05g073550	0	0	0	0	0	0	0	0	0	0	0	0	0	0	0	0	0	0
		AT1G65880	Encodes a benzoate-CoA ligase. Involved in the biosynthesis of benzoyloxyglucosinolate in Arabidopsis seeds.	Csa05g073570	8	2	2	0	1	0	7	12	6	4	4	2	0	10	21	60	122	80
		AT1G65880	Encodes a benzoate-CoA ligase. Involved in the biosynthesis of benzoyloxyglucosinolate in Arabidopsis seeds.	Csa07g029810	0	1	2	1	1	0	0	0	0	1	0	0	0	1	1	7	103	8
		AT1G65880	Encodes a benzoate-CoA ligase. Involved in the biosynthesis of benzoyloxyglucosinolate in Arabidopsis seeds.	Csa16g023200	0	0	0	0	0	0	1	0	0	0	0	0	0	0	0	0	0	0
		AT1G65890	acyl activating enzyme 12	Csa05g073580	0	0	0	0	0	0	0	0	0	0	0	0	0	0	0	0	0	0
		AT1G65890	acyl activating enzyme 12	Csa16g023210	300	111	172	44	73	37	547	1157	1307	456	328	331	553	569	842	4238	7260	4867
		AT1G65900	plant/protein	Csa05g073590	130	492	390	2	10	2	1	0	1	0	0	0	0	0	0	11	18	20
		AT1G65900	plant/protein	Csa07g029820	93	213	161	5	1	3	1	6	1	1	0	1	0	0	8	19	18	45
		AT1G65900	plant/protein	Csa16g023240	73	158	101	10	1	7	4	8	2	0	0	0	0	0	5	21	6	16
		AT1G65910	NAC domain containing protein 28	Csa05g073600	18	21	24	26	26	18	32	29	75	7	5	4	4	10	11	48	11	25
		AT1G65910	NAC domain containing protein 28	Csa07g029840	10	32	6	16	5	16	21	45	27	5	30	36	50	33	23	30	19	32
		AT1G65910	NAC domain containing protein 28	Csa16g023250	22	8	9	25	18	18	7	17	27	11	7	3	5	27	22	21	10	9
		AT1G65920	Regulator of chromosome condensation (RCC1) family with FYVE zinc finger domain-containing protein	Csa05g073610	98	114	155	92	30	56	55	67	53	33	16	25	18	14	31	575	664	628
		AT1G65920	Regulator of chromosome condensation (RCC1) family with FYVE zinc finger domain-containing protein	Csa07g029850	60	79	83	53	38	59	32	5	2	1	0	0	0	0	0	39	60	71
		AT1G65920	Regulator of chromosome condensation (RCC1) family with FYVE zinc finger domain-containing protein	Csa16g023260	140	200	244	86	75	105	88	97	112	14	1	6	10	12	17	449	430	523
		AT1G65930	Encodes a NADP+-isocitrate dehydrogenase that is believed to function in the cytosol. It appears to contribute to NADPH production un	Csa05g073630	6471	7346	7921	1779	1819	2236	1414	1487	1394	1845	1709	1816	1738	2703	2284	5173	5644	6700
		AT1G65930	Encodes a NADP+-isocitrate dehydrogenase that is believed to function in the cytosol. It appears to contribute to NADPH production un	Csa07g029870	5559	6829	7116	1630	1804	2276	1239	1398	1408	1500	1234	1367	1466	1865	1699	5092	5661	6266
		AT1G65930	Encodes a NADP+-isocitrate dehydrogenase that is believed to function in the cytosol. It appears to contribute to NADPH production un	Csa16g023270	5116	6195	6452	1517	1709	2132	1283	1466	1638	1811	1738	1904	2290	2601	2666	5180	5082	5485
		AT1G65950	Protein kinase superfamily protein	Csa05g073670	140	111	123	60	67	53	112	119	245	100	139	120	200	220	234	189	199	141
		AT1G65950	Protein kinase superfamily protein	Csa07g029880	38	30	39	34	18	20	80	143	166	42	51	35	50	134	107	130	144	209
		AT1G65950	Protein kinase superfamily protein	Csa16g023290	69	49	24	13	13	10	87	112	138	42	47	30	56	80	69	144	152	154
		AT1G65960	glutamate decarboxylase (GAD2)	Csa05g073680	18	28	33	0	0	4	7	0	0	1	0	0	0	0	0	1	47	1
		AT1G65960	glutamate decarboxylase (GAD2)	Csa07g029890	3	14	3	0	0	1	0	0	0	0	0	0	0	0	0	0	2	0
		AT1G65960	glutamate decarboxylase (GAD2)	Csa16g023300	7	10	2	1	0	0	0	0	0	1	0	0	0	0	0	14	38	24
		AT1G65970	thioredoxin-dependent peroxidase 2	Csa05g073690	1	3	1	1	0	2	5	3	5	1	2	0	5	7	3	4	2	3
		AT1G65970	thioredoxin-dependent peroxidase 2	Csa16g023310	0	0	0	0	0	0	0	0	0	0	2	0	0	0	1	0	6	13
		AT1G65980	thioredoxin-dependent peroxidase	Csa05g073700	6503	6536	7422	3046	2802	3093	4331	5506	5893	7431	5874	7411	7747	11316	9002	9300	7687	8009
		AT1G65980	thioredoxin-dependent peroxidase	Csa07g029900	4679	4855	5983	3445	3504	3603	5288	6228	6402	6855	6377	8488	8209	9018	8544	6578	6064	5283
		AT1G65980	thioredoxin-dependent peroxidase	Csa16g023320	1893	1802	2389	946	1086	1124	1741	2280	2355	2729	2497	3211	2854	3547	3311	2811	2255	2086
		AT1G65985	transmembrane protein, putative (DUF247)	Csa05g073710	0	0	0	0	0	0	0	0	0	0	0	0	0	0	0	0	0	0
		AT1G65990	type 2 peroxiredoxin-related / thiol specific antioxidant / mal allergen family protein	Csa05g073730	132	202	199	153	186	146	212	241	348	665	654	520	774	873	859	410	359	402
		AT1G65990	type 2 peroxiredoxin-related / thiol specific antioxidant / mal allergen family protein	Csa07g029930	120	110	135	119	119	68	110	163	194	309	278	212	465	276	428	235	167	162
		AT1G65990	type 2 peroxiredoxin-related / thiol specific antioxidant / mal allergen family protein	Csa16g023340	0	0	0	0	0	0	0	0	0	0	10	1	4	0	4	0	0	1
		AT1G66000	hypothetical protein (DUF577)	Csa05g073740	0	0	0	0	0	0	0	0	0	0	0	0	0	0	0	0	0	0
		AT1G66000	hypothetical protein (DUF577)	Csa07g029940	0	0	0	0	0	0	0	0	0	0	1	0	0	0	6	0	0	0
		AT1G66000	hypothetical protein (DUF577)	Csa16g023360	0	0	0	0	0	0	0	0	0	0	0	0	0	0	0	0	0	0
		AT1G66040	predicted to encode a protein with an N-terminal PHD domain and two RING domains surrounding an SRA domain. Attempts to isolate ORTH4	Csa05g073820	11	5	0	27	12	40	11	16	7	0	0	0	1	0	8	5	6	7
		AT1G66050	Encodes a protein that is similar to VIM1 but is not involved in cytosine methylation. This protein has an N-terminal PHD domain and	Csa05g073830	1	6	5	9	4	15	1	0	6	1	6	0	0	1	0	3	0	0
		AT1G66050	Encodes a protein that is similar to VIM1 but is not involved in cytosine methylation. This protein has an N-terminal PHD domain and	Csa07g030030	139	102	76	0	1	5	2	4	7	1	1	0	1	4	1	120	58	167
		AT1G66050	Encodes a protein that is similar to VIM1 but is not involved in cytosine methylation. This protein has an N-terminal PHD domain and	Csa16g023440	89	103	94	1	0	2	0	9	4	2	1	0	0	0	2	26	27	9
		AT1G66070	Translation initiation factor eIF3 subunit	Csa05g073850	116	136	189	52	55	56	107	79	130	99	62	102	89	131	96	358	362	342
		AT1G66070	Translation initiation factor eIF3 subunit	Csa07g030050	159	163	146	55	46	39	106	115	139	125	126	111	158	145	110	446	587	476
		AT1G66070	Translation initiation factor eIF3 subunit	Csa16g023450	351	465	505	127	132	151	237	233	355	297	347	354	305	334	423	899	1147	918
		AT1G66080	hikeshi-like protein	Csa05g074900	1259	957	1324	162	202	236	371	839	881	814	678	765	973	1014	1103	698	1139	647
		AT1G66080	hikeshi-like protein	Csa07g030110	135	162	95	38	41	27	34	80	49	28	37	44	34	56	35	37	71	55
		AT1G66080	hikeshi-like protein	Csa16g023490	1686	1067	1535	246	270	317	524	1107	1186	780	675	1019	1026	1145	1434	696	970	661
		AT1G66110	hypothetical protein (DUF577)	Csa05g074920	0	0	0	0	0	0	0	0	0	0	0	0	0	0	0	0	0	0
		AT1G66110	hypothetical protein (DUF577)	Csa07g030120	0	0	0	0	0	0	0	0	0	0	0	0	0	0	0	0	0	0
		AT1G66110	hypothetical protein (DUF577)	Csa16g023510	0	0	0	0	0	0	0	0	0	0	0	0	0	0	0	0	0	0
		AT1G66120	AMP-dependent synthetase and ligase family protein	Csa05g074930	0	0	0	0	0	0	0	0	0	0	0	0	0	0	0	1	0	0
		AT1G66120	AMP-dependent synthetase and ligase family protein	Csa07g030130	0	1	0	1	0	0	3	0	2	0	0	0	1	0	0	1	0	0
		AT1G66120	AMP-dependent synthetase and ligase family protein	Csa16g023520	0	0	0	0	0	0	0	0	0	0	0	0	0	0	0	0	0	0
		AT1G66130	NAD(P)-binding Rossmann-fold superfamily protein	Csa05g074940	29	14	9	0	6	14	0	0	2	0	0	0	0	0	0	2	1	0
		AT1G66130	NAD(P)-binding Rossmann-fold superfamily protein	Csa07g030140	27	2	9	4	10	9	2	1	9	1	0	0	0	0	0	0	0	0
		AT1G66130	NAD(P)-binding Rossmann-fold superfamily protein	Csa16g023530	20	20	35	35	62	82	65	61	70	8	5	4	14	3	15	1	6	22
		AT1G66140	Encodes a zinc finger protein containing only a single zinc finger.	Csa05g074970	55	27	37	48	37	58	74	70	83	38	91	56	68	61	73	550	594	418
		AT1G66140	Encodes a zinc finger protein containing only a single zinc finger.	Csa07g030150	143	82	76	30	8	35	49	46	62	21	32	46	28	25	49	276	368	273
		AT1G66140	Encodes a zinc finger protein containing only a single zinc finger.	Csa16g023540	41	52	61	2	4	4	18	6	36	22	27	14	18	16	62	265	276	219
		AT1G66150	receptor-like transmembrane kinase I (TMK1)	Csa05g074990	634	629	703	205	176	248	597	661	630	489	523	482	824	559	542	3704	4277	3422
		AT1G66150	receptor-like transmembrane kinase I (TMK1)	Csa07g030190	540	525	562	280	183	253	483	449	471	163	184	165	247	276	199	2369	2512	2411
		AT1G66150	receptor-like transmembrane kinase I (TMK1)	Csa16g023560	521	531	438	151	80	124	294	411	450	414	425	464	646	684	508	3207	3102	2841
		AT1G66160	CYS, MET, PRO, and GLY protein 1	Csa05g075000	2	10	4	5	0	0	1	0	0	0	0	0	0	1	4	7	22	8
		AT1G66160	CYS, MET, PRO, and GLY protein 1	Csa07g030200	16	2	3	0	0	0	2	0	0	0	0	0	0	0	0	7	101	5
		AT1G66160	CYS, MET, PRO, and GLY protein 1	Csa16g023570	1	0	0	1	0	1	1	0	0	1	0	0	0	0	0	19	75	3
		AT1G66170	encodes a PHD-domain containing protein required for male meiosis. Gene is expressed in developing male meiocytes and protein is loca	Csa05g075010	0	1	0	0	0	1	0	0	0	0	0	0	0	0	0	0	0	0
		AT1G66170	encodes a PHD-domain containing protein required for male meiosis. Gene is expressed in developing male meiocytes and protein is loca	Csa07g030210	0	0	7	0	0	0	1	0	0	0	0	0	0	0	0	0	0	0
		AT1G66170	encodes a PHD-domain containing protein required for male meiosis. Gene is expressed in developing male meiocytes and protein is loca	Csa16g023580	0	0	0	0	0	1	0	0	0	0	0	0	0	0	0	0	0	0
		AT1G66180	The gene encodes a putative aspartyl protease (ASP). Its expression is induced in response to light and ascorbate.	Csa05g075020	291	299	214	87	51	126	324	272	270	178	121	128	168	233	245	1040	5619	1548
		AT1G66180	The gene encodes a putative aspartyl protease (ASP). Its expression is induced in response to light and ascorbate.	Csa07g030220	454	394	266	247	98	244	444	367	363	97	44	32	45	65	56	1123	3176	1744
		AT1G66180	The gene encodes a putative aspartyl protease (ASP). Its expression is induced in response to light and ascorbate.	Csa16g023600	483	587	483	256	140	229	550	460	527	128	115	99	113	165	186	888	3456	1561
		AT1G66190	hypothetical protein	Csa05g075030	0	4	0	0	0	0	1	0	0	0	0	0	0	0	0	0	0	0
		AT1G66190	hypothetical protein	Csa07g030230	2	0	1	0	1	0	0	1	0	0	0	0	0	0	0	0	0	0
		AT1G66190	hypothetical protein	Csa16g023620	10	0	0	0	0	0	0	0	0	0	0	0	0	0	0	0	0	0
		AT1G66200	encodes a cytosolic glutamate synthetase%2C this enzyme has low affinity with substrate ammonium	Csa05g075040	84	84	64	15	15	21	71	96	56	50	40	59	85	92	90	325	669	442
		AT1G66200	encodes a cytosolic glutamate synthetase%2C this enzyme has low affinity with substrate ammonium	Csa07g030250	0	0	0	0	0	0	0	0	0	0	0	0	0	0	0	2	8	3
		AT1G66200	encodes a cytosolic glutamate synthetase%2C this enzyme has low affinity with substrate ammonium	Csa16g023630	67	72	52	11	3	9	41	20	26	11	5	15	28	14	7	137	342	217
		AT1G66210	Subtilisin-like serine endopeptidase family protein	Csa05g075050	0	0	0	0	0	0	1	0	0	0	0	0	0	0	0	0	0	0
		AT1G66210	Subtilisin-like serine endopeptidase family protein	Csa07g030260	0	0	0	0	0	0	0	0	2	0	0	0	0	0	0	0	0	0
		AT1G66210	Subtilisin-like serine endopeptidase family protein	Csa16g023640	0	0	0	0	0	0	0	0	0	0	0	1	0	0	0	0	0	0
		AT1G66220	Subtilase family protein	Csa05g075070	0	0	0	0	0	0	0	0	2	0	0	0	0	0	0	1	0	0
		AT1G66220	Subtilase family protein	Csa07g030270	0	0	0	0	0	0	0	0	0	1	0	0	0	0	0	0	0	0
		AT1G66220	Subtilase family protein	Csa16g023650	0	0	0	0	0	0	0	0	0	0	0	0	0	0	0	0	0	0
		AT1G66230	Encodes a putative transcription factor (MYB20).	Csa05g075080	0	0	0	0	0	0	0	0	0	0	0	0	0	0	0	0	0	0
		AT1G66230	Encodes a putative transcription factor (MYB20).	Csa07g030280	0	1	0	0	0	0	0	0	0	0	0	0	0	0	0	0	0	0
		AT1G66230	Encodes a putative transcription factor (MYB20).	Csa16g023660	0	0	0	0	0	1	0	0	0	0	0	0	0	0	0	0	0	0
		AT1G66240	homolog of anti-oxidant 1	Csa05g075090	1889	1980	2256	500	516	777	714	861	871	378	332	380	365	477	354	759	979	714
		AT1G66240	homolog of anti-oxidant 1	Csa07g030290	830	1065	1122	317	369	454	421	539	486	197	210	214	180	218	148	385	433	449
		AT1G66240	homolog of anti-oxidant 1	Csa16g023680	1177	1194	1209	491	472	613	593	840	766	416	468	457	436	468	401	527	611	513
		AT1G66245	hypothetical protein	Csa05g075130	0	0	0	0	0	0	0	0	0	0	0	0	0	0	0	0	0	0
		AT1G66245	hypothetical protein	Csa07g030330	4	0	4	0	0	0	0	0	0	0	0	0	0	0	0	0	0	0
		AT1G66245	hypothetical protein	Csa16g023710	6	9	12	1	0	0	0	0	0	0	0	0	0	0	0	0	0	0
		AT1G66250	O-Glycosyl hydrolases family 17 protein	Csa05g075140	1228	1354	1211	191	144	185	112	105	164	24	31	29	36	70	66	734	514	836
		AT1G66250	O-Glycosyl hydrolases family 17 protein	Csa07g030340	2333	2279	1939	426	292	371	288	303	334	78	62	61	111	119	132	1533	1394	1763
		AT1G66250	O-Glycosyl hydrolases family 17 protein	Csa16g023720	2047	1952	1947	410	267	374	254	258	304	112	122	89	125	200	172	1766	1210	1878
		AT1G66260	RNA-binding (RRM/RBD/RNP motifs) family protein	Csa05g075150	533	790	754	428	423	498	794	1030	1184	2034	2190	2205	2741	2661	2645	1965	2760	2186
		AT1G66260	RNA-binding (RRM/RBD/RNP motifs) family protein	Csa07g030350	739	834	812	464	383	399	769	717	771	1360	1199	1250	1534	1758	1613	1585	2300	2210
		AT1G66260	RNA-binding (RRM/RBD/RNP motifs) family protein	Csa16g023730	451	938	799	359	318	359	618	526	616	576	539	653	866	810	1001	1494	1956	1993
		AT1G66310	F-box/RNI-like/FBD-like domains-containing protein	Csa05g075170	0	8	0	0	0	0	0	0	2	0	0	0	0	0	0	0	0	0
		AT1G66310	F-box/RNI-like/FBD-like domains-containing protein	Csa07g030360	0	12	10	0	0	1	0	0	0	0	0	0	0	0	0	0	0	0
		AT1G66310	F-box/RNI-like/FBD-like domains-containing protein	Csa16g023740	0	10	2	1	0	0	0	0	0	0	0	0	0	0	0	0	0	0
		AT1G66330	senescence-associated family protein	Csa05g075180	484	498	445	195	376	264	281	651	820	223	313	281	351	363	398	507	394	366
		AT1G66330	senescence-associated family protein	Csa07g030370	382	424	364	147	399	230	186	691	934	242	349	335	407	417	529	573	510	375
		AT1G66330	senescence-associated family protein	Csa16g023750	490	540	531	198	436	345	201	563	630	93	179	158	210	223	234	472	415	380
		AT1G66340	Similar to prokaryote sensory transduction proteins. Contains a histidine kinase and a response regulator domain. Homodimer. Membrane	Csa05g075210	379	351	336	153	189	207	336	359	450	675	711	624	1202	1084	1056	644	644	584
		AT1G66340	Similar to prokaryote sensory transduction proteins. Contains a histidine kinase and a response regulator domain. Homodimer. Membrane	Csa07g030380	359	314	328	232	188	191	309	325	281	523	507	331	764	797	847	770	736	687
		AT1G66340	Similar to prokaryote sensory transduction proteins. Contains a histidine kinase and a response regulator domain. Homodimer. Membrane	Csa16g023760	963	884	799	789	892	704	705	740	983	908	938	735	1274	1360	1263	1104	861	888
		AT1G66345	Pentatricopeptide repeat (PPR) superfamily protein	Csa05g075220	193	93	124	131	138	141	262	373	360	494	435	377	485	271	609	534	375	376
		AT1G66345	Pentatricopeptide repeat (PPR) superfamily protein	Csa07g030400	56	69	72	60	50	72	40	142	157	61	95	93	95	137	98	156	154	146
		AT1G66345	Pentatricopeptide repeat (PPR) superfamily protein	Csa16g023770	91	53	50	68	80	75	115	164	170	70	126	78	86	96	89	217	187	156
		AT1G66350	Negative regulator of GA responses%2C member of GRAS family of transcription factors. Also belongs to the DELLA proteins that restr	Csa05g075230	19	46	37	1	4	0	0	0	0	0	0	3	0	4	0	82	50	84
		AT1G66350	Negative regulator of GA responses%2C member of GRAS family of transcription factors. Also belongs to the DELLA proteins that restr	Csa07g030410	126	43	47	4	20	7	14	9	12	3	3	4	29	9	23	386	155	324
		AT1G66350	Negative regulator of GA responses%2C member of GRAS family of transcription factors. Also belongs to the DELLA proteins that restr	Csa16g023800	64	45	57	13	8	2	7	12	22	1	14	4	1	19	1	253	161	280
		AT1G66360	Calcium-dependent lipid-binding (CaLB domain) family protein	Csa07g030430	0	0	0	0	0	0	0	0	0	0	0	0	0	0	0	0	0	0
		AT1G66360	Calcium-dependent lipid-binding (CaLB domain) family protein	Csa16g023820	0	0	0	0	0	0	0	0	0	0	0	0	0	0	0	0	0	0
		AT1G66370	Encodes a member of the MYB family of transcription factors. Involved in regulation of anthocyanin biosynthesis. Affects the expressi	Csa05g071990	0	0	0	0	0	0	0	0	0	0	0	0	0	0	0	0	0	0
		AT1G66370	Encodes a member of the MYB family of transcription factors. Involved in regulation of anthocyanin biosynthesis. Affects the expressi	Csa07g030530	0	0	0	0	0	0	0	0	0	0	0	0	0	0	0	0	0	0
		AT1G66370	Encodes a member of the MYB family of transcription factors. Involved in regulation of anthocyanin biosynthesis. Affects the expressi	Csa16g023860	0	0	0	0	0	0	0	0	0	0	0	0	0	0	0	0	0	0
		AT1G66380	Encodes a member of the MYB family of transcription factors. Involved in regulation of anthocyanin biosynthesis. Affects the expressi	Csa05g072000	0	0	0	0	0	0	0	0	0	0	0	0	0	0	0	0	0	0
		AT1G66380	Encodes a member of the MYB family of transcription factors. Involved in regulation of anthocyanin biosynthesis. Affects the expressi	Csa07g030540	0	0	0	0	0	0	0	0	0	0	3	0	0	0	0	0	0	0
		AT1G66380	Encodes a member of the MYB family of transcription factors. Involved in regulation of anthocyanin biosynthesis. Affects the expressi	Csa16g023870	4	1	5	0	0	0	0	0	0	0	0	0	0	0	0	0	0	0
		AT1G66390	production of anthocyanin pigment 2 protein (PAP2)	Csa05g072040	19	16	10	255	356	357	181	237	158	0	0	0	0	0	0	0	0	1
		AT1G66390	production of anthocyanin pigment 2 protein (PAP2)	Csa07g030570	0	0	0	2	10	5	0	0	1	1	0	0	0	0	0	0	0	0
		AT1G66390	production of anthocyanin pigment 2 protein (PAP2)	Csa16g023880	0	0	0	0	0	1	0	0	0	0	0	0	0	0	0	0	0	0
		AT1G66400	Encodes a calmodulin-like protein. Regulates nitric oxide levels and transition to flowering.	Csa05g072050	2	5	2	1	0	3	0	0	0	1	0	0	0	0	0	3	38	10
		AT1G66400	Encodes a calmodulin-like protein. Regulates nitric oxide levels and transition to flowering.	Csa07g030580	0	1	0	0	0	1	0	0	0	0	0	0	0	0	0	0	15	16
		AT1G66400	Encodes a calmodulin-like protein. Regulates nitric oxide levels and transition to flowering.	Csa16g023900	0	0	0	0	0	0	0	0	1	1	0	0	0	0	0	3	4	4
		AT1G66410	encodes a calmodulin	Csa05g072060	1888	2544	2549	829	707	876	2279	2508	2660	1645	1564	1439	1784	1557	1638	3099	3247	2694
		AT1G66410	encodes a calmodulin	Csa07g030600	250	602	442	265	183	169	503	669	686	388	472	349	630	354	454	714	604	552
		AT1G66410	encodes a calmodulin	Csa16g023910	1063	1141	1267	535	415	579	886	1103	1259	615	537	628	855	607	667	1086	1165	992
		AT1G66430	pfkB-like carbohydrate kinase family protein	Csa05g072070	8894	11888	11094	1124	1216	1386	333	200	283	66	54	43	76	110	130	344	691	463
		AT1G66430	pfkB-like carbohydrate kinase family protein	Csa07g030610	8553	9685	10107	1307	1182	1452	701	481	591	256	291	235	482	396	390	713	852	757
		AT1G66430	pfkB-like carbohydrate kinase family protein	Csa16g023920	7446	8898	9045	1093	1168	1497	364	250	359	153	161	161	259	237	244	306	486	337
		AT1G66460	Protein kinase superfamily protein	Csa05g072090	0	2	1	0	4	0	0	1	0	0	0	0	0	0	0	0	0	0
		AT1G66460	Protein kinase superfamily protein	Csa07g030640	0	8	3	1	0	1	0	0	0	0	0	0	0	0	0	0	0	0
		AT1G66460	Protein kinase superfamily protein	Csa16g023940	0	4	0	1	0	0	1	0	8	0	0	1	0	0	0	0	0	0
		AT1G66470	ROOT HAIR DEFECTIVE6	Csa05g072110	15	47	74	2	0	1	2	12	18	57	10	12	16	27	28	194	166	230
		AT1G66470	ROOT HAIR DEFECTIVE6	Csa07g030650	50	72	120	1	1	6	2	23	25	23	12	16	15	33	18	320	383	475
		AT1G66470	ROOT HAIR DEFECTIVE6	Csa16g023950	15	52	50	5	3	0	2	10	16	26	24	24	22	63	42	251	121	340
		AT1G66480	Involved in chloroplast avoidance movement under intermediate and high light intensities	Csa05g072130	0	0	1	0	0	1	0	1	0	10	0	0	0	0	0	0	2	0
		AT1G66480	Involved in chloroplast avoidance movement under intermediate and high light intensities	Csa07g030670	0	0	0	0	0	0	0	0	0	0	0	0	0	0	0	0	0	0
		AT1G66480	Involved in chloroplast avoidance movement under intermediate and high light intensities	Csa16g023960	0	3	2	0	0	0	0	0	0	0	0	0	0	0	0	0	0	8
		AT1G66500	Pre-mRNA cleavage complex II	Csa05g072140	60	78	118	71	52	117	130	161	400	133	179	263	393	241	268	481	242	201
		AT1G66500	Pre-mRNA cleavage complex II	Csa07g030680	70	95	89	62	45	82	102	172	613	249	194	470	411	443	486	493	186	175
		AT1G66500	Pre-mRNA cleavage complex II	Csa16g023970	3	21	13	35	37	67	121	166	367	128	200	239	331	265	268	311	118	104
		AT1G66510	AAR2 protein family	Csa05g072150	179	257	207	65	80	66	160	190	268	244	376	312	370	448	463	455	517	611
		AT1G66510	AAR2 protein family	Csa07g030690	123	155	151	70	73	76	213	272	357	444	488	508	464	616	549	484	526	455
		AT1G66510	AAR2 protein family	Csa16g023980	251	321	238	113	101	117	295	331	375	403	460	415	508	737	634	574	620	731
		AT1G66520	formyltransferase	Csa05g072160	39	26	18	6	6	11	32	44	46	14	17	39	17	24	25	57	110	71
		AT1G66520	formyltransferase	Csa07g030700	89	112	109	23	37	32	29	20	33	9	27	26	57	83	69	129	98	105
		AT1G66520	formyltransferase	Csa16g023990	183	158	215	43	32	47	72	91	147	129	118	105	181	247	232	308	283	349
		AT1G66530	Arginyl-tRNA synthetase, class Ic	Csa05g072170	247	332	342	80	88	96	163	131	241	334	268	193	486	523	487	710	529	993
		AT1G66530	Arginyl-tRNA synthetase, class Ic	Csa07g030710	772	821	890	168	193	199	267	356	429	510	593	428	707	820	827	1246	1092	1285
		AT1G66530	Arginyl-tRNA synthetase, class Ic	Csa16g024000	425	624	630	210	216	204	387	420	692	651	728	663	1189	1375	1438	1224	1237	1441
		AT1G66540	Cytochrome P450 superfamily protein	Csa05g072210	0	0	0	0	0	0	0	0	0	0	0	0	0	0	0	0	0	0
		AT1G66540	Cytochrome P450 superfamily protein	Csa07g030740	0	0	0	0	0	0	0	0	0	0	0	0	0	0	0	0	0	0
		AT1G66540	Cytochrome P450 superfamily protein	Csa16g024130	0	0	4	0	0	0	0	0	0	0	0	0	0	0	0	0	0	0
		AT1G66550	member of WRKY Transcription Factor%3B Group III	Csa16g024170	0	0	0	0	0	0	0	0	0	2	0	0	0	0	0	0	0	0
		AT1G66600	A member of WRKY Transcription Factor%3B Group III. Involved in the regulation of plant responses to ABA and drought stress.	Csa05g072260	0	0	0	0	0	0	0	0	0	0	0	0	0	0	0	0	0	0
		AT1G66600	A member of WRKY Transcription Factor%3B Group III. Involved in the regulation of plant responses to ABA and drought stress.	Csa07g030810	0	0	0	0	0	0	0	0	0	0	0	0	0	0	0	0	0	1
		AT1G66600	A member of WRKY Transcription Factor%3B Group III. Involved in the regulation of plant responses to ABA and drought stress.	Csa16g024190	0	0	0	0	0	0	12	9	8	1	0	5	0	7	13	10	1	0
		AT1G66610	TRAF-like superfamily protein	Csa00639s010	0	0	0	0	0	0	0	0	0	0	0	0	0	0	0	0	0	0
		AT1G66610	TRAF-like superfamily protein	Csa05g072280	5	3	1	0	0	0	1	2	6	0	0	0	0	0	1	20	1	12
		AT1G66610	TRAF-like superfamily protein	Csa16g024210	36	34	35	2	8	4	21	11	18	1	1	0	0	2	0	85	20	112
		AT1G66620	Protein with RING/U-box and TRAF-like domain	Csa05g072310	140	85	117	10	0	1	12	8	3	15	14	5	0	28	17	57	28	75
		AT1G66620	Protein with RING/U-box and TRAF-like domain	Csa07g030820	0	0	0	0	0	0	0	0	0	0	0	0	0	0	0	0	0	0
		AT1G66620	Protein with RING/U-box and TRAF-like domain	Csa16g024220	147	125	144	35	22	30	54	76	85	39	28	7	32	57	75	222	151	193
		AT1G66630	Protein with RING/U-box and TRAF-like domain	Csa05g072340	0	0	0	0	0	0	0	0	0	0	0	0	0	0	0	0	0	0
		AT1G66630	Protein with RING/U-box and TRAF-like domain	Csa07g030830	188	201	259	84	55	66	79	94	90	28	40	25	41	43	53	270	297	282
		AT1G66630	Protein with RING/U-box and TRAF-like domain	Csa16g024230	0	0	0	0	0	0	2	5	1	1	0	0	4	1	0	0	0	2
		AT1G66650	Protein with RING/U-box and TRAF-like domain	Csa00639s040	0	0	0	1	0	0	1	2	1	1	0	0	0	2	4	0	8	2
		AT1G66650	Protein with RING/U-box and TRAF-like domain	Csa05g072360	282	296	275	158	149	139	60	79	97	96	154	127	196	167	173	111	82	120
		AT1G66650	Protein with RING/U-box and TRAF-like domain	Csa16g024240	0	0	0	0	1	0	1	0	0	0	2	1	7	5	1	1	0	0
		AT1G66660	Protein with RING/U-box and TRAF-like domain	Csa00639s050	69	113	90	52	39	53	58	84	88	131	132	84	154	144	123	113	101	120
		AT1G66660	Protein with RING/U-box and TRAF-like domain	Csa05g072390	42	80	103	72	54	67	79	110	104	143	205	147	247	182	195	185	102	126
		AT1G66660	Protein with RING/U-box and TRAF-like domain	Csa16g025240	321	365	409	177	126	106	200	270	268	99	126	88	130	150	153	121	121	122
		AT1G66670	One of several nuclear-encoded ClpPs (caseinolytic protease). Contains a highly conserved catalytic triad of Ser-type proteases (Ser-	Csa00639s060	985	1236	1430	267	342	294	669	745	1020	563	774	650	976	929	1224	994	884	977
		AT1G66670	One of several nuclear-encoded ClpPs (caseinolytic protease). Contains a highly conserved catalytic triad of Ser-type proteases (Ser-	Csa05g072400	1402	1837	1721	377	444	397	905	1141	1314	436	585	523	689	809	795	1025	1102	855
		AT1G66670	One of several nuclear-encoded ClpPs (caseinolytic protease). Contains a highly conserved catalytic triad of Ser-type proteases (Ser-	Csa16g025250	1291	1703	2089	405	357	424	866	1025	1270	698	912	805	1111	1241	1180	1331	1286	1326
		AT1G66680	unknown function	Csa00639s070	382	527	435	143	197	198	208	241	331	472	396	390	661	616	643	610	738	619
		AT1G66680	unknown function	Csa05g072410	826	998	856	324	268	274	431	553	686	1158	961	967	1468	1371	1482	1618	1521	1693
		AT1G66680	unknown function	Csa16g025260	449	466	440	186	122	166	362	586	689	1147	1156	1231	1599	1849	1758	1645	1367	1708
		AT1G66690	S-adenosyl-L-methionine-dependent methyltransferases superfamily protein	Csa07g031840	0	0	0	5	2	4	287	311	439	884	550	376	1292	973	875	337	659	308
		AT1G66700	A member of the Arabidopsis SABATH methyltransferase gene family. Encodes PXMT1%2C a methyltransferase that methylates 1%2C7-paraxan	Csa05g072430	0	1	5	9	8	5	2	4	4	6	0	1	7	10	1	6	6	0
		AT1G66700	A member of the Arabidopsis SABATH methyltransferase gene family. Encodes PXMT1%2C a methyltransferase that methylates 1%2C7-paraxan	Csa07g031860	0	0	0	0	1	0	0	0	0	0	0	0	0	1	0	0	0	0
		AT1G66700	A member of the Arabidopsis SABATH methyltransferase gene family. Encodes PXMT1%2C a methyltransferase that methylates 1%2C7-paraxan	Csa16g025280	0	0	0	1	0	0	39	33	135	90	59	33	101	84	73	118	117	50
		AT1G66720	S-adenosyl-L-methionine-dependent methyltransferases superfamily protein	Csa05g072440	0	0	4	0	1	0	1	0	12	1	0	1	12	14	7	9	4	2
		AT1G66720	S-adenosyl-L-methionine-dependent methyltransferases superfamily protein	Csa07g031880	0	0	0	0	0	0	0	0	0	0	0	0	0	0	0	0	0	0
		AT1G66720	S-adenosyl-L-methionine-dependent methyltransferases superfamily protein	Csa16g025290	0	0	0	0	0	0	0	0	0	0	0	0	0	0	0	0	0	0
		AT1G66730	Encodes a novel plant specific DNA ligase that is involved in seed germination and DNA repair.	Csa07g031890	0	0	0	0	0	0	0	0	0	0	0	0	0	0	0	0	0	0
		AT1G66730	Encodes a novel plant specific DNA ligase that is involved in seed germination and DNA repair.	Csa16g025300	0	0	0	0	0	0	0	3	0	0	0	0	0	0	0	0	0	0
		AT1G66740	Located on the SSL2 region of Arabidopsis thaliana%2C which is homeologous to the Brassica S locus for self incompatibility. Expresse	Csa07g031900	143	59	105	26	23	15	104	178	191	96	69	77	71	93	75	750	470	540
		AT1G66740	Located on the SSL2 region of Arabidopsis thaliana%2C which is homeologous to the Brassica S locus for self incompatibility. Expresse	Csa16g025310	149	79	115	22	28	21	125	149	189	110	103	93	176	141	157	571	472	500
		AT1G66750	CDK-activating kinase 4	Csa07g031910	274	376	286	169	134	131	315	306	413	377	407	376	567	629	524	480	638	579
		AT1G66750	CDK-activating kinase 4	Csa16g025320	423	481	460	193	222	202	326	394	425	510	508	454	682	779	614	528	549	650
		AT1G66760	MATE efflux family protein	Csa07g031920	69	87	122	5	15	13	44	55	19	38	7	10	40	25	13	73	193	204
		AT1G66760	MATE efflux family protein	Csa16g025330	24	76	104	12	10	32	29	79	43	21	21	25	22	9	19	40	83	106
		AT1G66780	MATE efflux family protein	Csa05g079470	0	0	0	0	0	0	0	0	0	0	0	0	0	0	0	0	0	0
		AT1G66780	MATE efflux family protein	Csa07g031940	0	0	0	0	0	0	0	0	0	0	0	0	0	0	0	0	0	0
		AT1G66780	MATE efflux family protein	Csa16g025340	0	0	0	0	0	0	0	0	0	0	2	0	0	1	0	0	3	4
		AT1G66800	Its expression is enriched in non-root hair cells (compared to root hair cells) and this enrichment is associated with increase in th	Csa05g079480	10	1	3	1	0	4	85	297	176	270	204	245	398	387	250	1891	2498	1944
		AT1G66800	Its expression is enriched in non-root hair cells (compared to root hair cells) and this enrichment is associated with increase in th	Csa07g031950	0	0	0	0	0	0	0	2	5	0	2	0	0	1	1	69	266	178
		AT1G66800	Its expression is enriched in non-root hair cells (compared to root hair cells) and this enrichment is associated with increase in th	Csa16g025350	0	0	0	0	0	0	1	2	0	0	0	1	0	0	0	32	188	94
		AT1G66810	Encodes a tandem CCCH zinc finger (TZF) protein that can bind DNA and RNA%2C function as a transcriptional activator%2C and is involv	Csa05g079490	16	15	21	5	3	11	11	34	36	14	7	14	20	38	19	127	167	108
		AT1G66810	Encodes a tandem CCCH zinc finger (TZF) protein that can bind DNA and RNA%2C function as a transcriptional activator%2C and is involv	Csa07g031960	8	0	0	0	0	0	0	2	3	6	0	2	1	6	2	7	7	15
		AT1G66810	Encodes a tandem CCCH zinc finger (TZF) protein that can bind DNA and RNA%2C function as a transcriptional activator%2C and is involv	Csa16g025360	1	1	7	1	3	1	1	16	8	7	2	16	3	8	10	46	17	49
		AT1G66820	glycine-rich protein	Csa05g079500	83	53	62	7	6	2	20	7	5	2	0	10	10	15	16	99	41	34
		AT1G66820	glycine-rich protein	Csa07g031970	3	25	14	11	0	14	5	15	19	11	8	19	22	12	8	77	36	96
		AT1G66820	glycine-rich protein	Csa16g025370	24	76	65	12	5	12	11	6	14	21	5	20	11	25	18	52	44	64
		AT1G66830	Leucine-rich repeat protein kinase family protein	Csa05g079510	0	0	1	0	1	0	3	0	5	0	0	0	0	0	0	0	0	0
		AT1G66830	Leucine-rich repeat protein kinase family protein	Csa07g031980	0	0	0	0	0	1	0	0	0	0	0	0	0	0	0	0	0	0
		AT1G66830	Leucine-rich repeat protein kinase family protein	Csa16g025380	0	0	0	1	0	1	0	0	0	0	2	0	0	1	0	0	0	0
		AT1G66840	Encodes a coiled-coil protein WEB2 (weak chloroplast movement under blue light 2%2C also named PMI2/plastid movement impaired 2). Inv	Csa05g079520	89	73	48	40	36	72	18	36	37	22	11	5	0	16	8	90	103	70
		AT1G66840	Encodes a coiled-coil protein WEB2 (weak chloroplast movement under blue light 2%2C also named PMI2/plastid movement impaired 2). Inv	Csa07g031990	85	69	64	24	74	56	7	2	10	1	0	0	0	0	4	4	18	12
		AT1G66840	Encodes a coiled-coil protein WEB2 (weak chloroplast movement under blue light 2%2C also named PMI2/plastid movement impaired 2). Inv	Csa16g025390	49	67	32	25	22	21	16	20	17	11	9	7	1	2	5	39	91	49
		AT1G66850	Bifunctional inhibitor/lipid-transfer protein/seed storage 2S albumin superfamily protein	Csa05g079530	1	2	6	0	0	0	0	0	0	0	0	0	0	0	0	0	0	0
		AT1G66850	Bifunctional inhibitor/lipid-transfer protein/seed storage 2S albumin superfamily protein	Csa07g032000	0	0	0	0	0	0	0	0	0	0	0	0	0	0	0	0	0	0
		AT1G66850	Bifunctional inhibitor/lipid-transfer protein/seed storage 2S albumin superfamily protein	Csa16g025400	4	2	10	0	0	1	0	0	2	0	0	0	0	0	0	0	0	0
		AT1G66852	Carbohydrate-binding X8 domain superfamily protein	Csa16g025410	0	0	0	1	0	0	0	1	0	2	0	0	0	0	0	0	0	0
		AT1G66855	Carbohydrate-binding X8 domain superfamily protein	Csa07g032010	0	0	0	0	0	0	0	0	0	0	0	0	0	0	0	0	0	0
		AT1G66855	Carbohydrate-binding X8 domain superfamily protein	Csa16g025420	1	5	0	0	0	0	0	0	0	0	0	0	0	0	0	0	0	0
		AT1G66860	Class I glutamine amidotransferase-like superfamily protein	Csa05g079550	0	0	0	0	0	0	0	0	0	0	0	0	0	0	0	0	0	0
		AT1G66860	Class I glutamine amidotransferase-like superfamily protein	Csa07g032030	0	0	0	0	0	0	0	0	0	0	0	0	0	0	0	0	0	0
		AT1G66860	Class I glutamine amidotransferase-like superfamily protein	Csa16g025440	0	0	0	0	0	0	0	0	0	0	0	0	0	0	0	0	0	0
		AT1G66880	Protein kinase superfamily protein	Csa05g079560	85	53	44	27	20	48	79	89	91	279	187	165	150	230	208	182	163	140
		AT1G66880	Protein kinase superfamily protein	Csa07g032040	111	52	42	62	57	71	199	200	241	723	472	326	598	509	535	445	326	264
		AT1G66880	Protein kinase superfamily protein	Csa16g025450	166	106	71	43	34	50	214	194	232	390	335	221	340	260	369	291	267	262
		AT1G66890	50S ribosomal-like protein	Csa05g079570	2	31	45	3	5	4	9	13	9	1	8	0	8	0	9	11	20	17
		AT1G66890	50S ribosomal-like protein	Csa07g032060	72	155	90	5	6	17	27	57	42	1	1	14	5	3	2	16	23	15
		AT1G66890	50S ribosomal-like protein	Csa16g025460	43	59	49	1	10	6	18	20	9	5	7	10	0	10	5	11	18	31
		AT1G66900	alpha/beta-Hydrolases superfamily protein	Csa05g079580	110	105	111	94	55	71	141	97	157	23	12	14	31	37	28	173	127	157
		AT1G66900	alpha/beta-Hydrolases superfamily protein	Csa07g032070	175	165	187	106	76	80	150	121	152	55	41	46	52	51	87	185	184	113
		AT1G66900	alpha/beta-Hydrolases superfamily protein	Csa16g025470	131	149	139	116	93	82	238	282	265	93	59	66	68	86	64	201	235	212
		AT1G66910	Protein kinase superfamily protein	Csa05g079590	2	0	0	0	0	0	6	1	0	4	2	7	12	1	1	4	0	1
		AT1G66910	Protein kinase superfamily protein	Csa07g032080	9	7	5	41	22	21	108	110	133	57	71	62	79	134	132	283	299	352
		AT1G66910	Protein kinase superfamily protein	Csa16g025480	2	7	0	1	2	6	4	2	2	0	1	0	0	5	0	1	0	7
		AT1G66920	Protein kinase superfamily protein	Csa05g079610	0	1	0	5	17	28	1	4	3	0	0	0	2	0	13	5	8	4
		AT1G66920	Protein kinase superfamily protein	Csa07g032100	0	1	0	0	0	0	0	6	0	0	0	5	0	0	0	1	6	0
		AT1G66920	Protein kinase superfamily protein	Csa16g025510	0	0	0	0	0	0	0	0	0	0	0	0	0	0	0	0	0	0
		AT1G66930	Protein kinase superfamily protein	Csa05g079620	0	0	0	0	0	0	0	0	0	2	0	0	0	0	0	0	0	0
		AT1G66930	Protein kinase superfamily protein	Csa07g032110	0	0	0	0	0	0	0	0	0	0	1	0	0	0	0	0	0	0
		AT1G66930	Protein kinase superfamily protein	Csa16g025530	0	0	0	0	0	0	0	0	0	0	0	0	0	0	0	0	0	0
		AT1G66940	kinase-like protein	Csa05g079690	26	9	15	4	15	5	0	1	0	0	0	0	0	0	0	139	333	186
		AT1G66940	kinase-like protein	Csa07g032120	0	0	0	0	4	0	0	0	0	0	0	0	0	0	0	2	35	6
		AT1G66940	kinase-like protein	Csa16g026590	0	0	0	0	0	0	0	0	0	0	0	0	0	0	0	0	0	0
		AT1G66950	Encodes a plasma membrane-localized ABC transporter. Confers tolerance to herbicide paraquat.	Csa05g079710	0	0	0	0	0	0	0	0	0	0	0	0	0	0	0	0	0	0
		AT1G66950	Encodes a plasma membrane-localized ABC transporter. Confers tolerance to herbicide paraquat.	Csa07g032130	0	0	2	0	0	0	0	0	0	0	0	0	0	0	0	0	0	0
		AT1G66970	Encodes a member of the glycerophosphodiester phosphodiesterase like (GDPD-like) family.	Csa05g079750	0	0	0	0	0	0	0	2	0	0	0	2	0	0	0	0	0	0
		AT1G66970	Encodes a member of the glycerophosphodiester phosphodiesterase like (GDPD-like) family.	Csa07g032160	0	0	0	0	0	0	0	0	0	0	0	0	0	0	0	0	0	0
		AT1G66970	Encodes a member of the glycerophosphodiester phosphodiesterase like (GDPD-like) family.	Csa16g026680	0	0	0	0	0	0	0	0	3	0	0	0	0	0	0	0	0	0
		AT1G66980	Encodes SNC4 (suppressor of npr1-1%2C constitutive 4)%2C an atypical receptor-like kinase with two predicted extracellular glyceropho	Csa05g079760	0	0	0	0	0	0	0	0	0	0	0	0	0	0	0	1	0	0
		AT1G66980	Encodes SNC4 (suppressor of npr1-1%2C constitutive 4)%2C an atypical receptor-like kinase with two predicted extracellular glyceropho	Csa07g032180	0	0	0	0	0	0	6	1	0	0	0	0	0	0	0	0	5	1
		AT1G66980	Encodes SNC4 (suppressor of npr1-1%2C constitutive 4)%2C an atypical receptor-like kinase with two predicted extracellular glyceropho	Csa16g026700	0	0	0	0	0	0	0	0	0	0	0	0	0	0	0	0	0	0
		AT1G67000	Protein kinase superfamily protein	Csa05g079790	8	3	5	0	0	0	0	0	0	0	0	0	0	0	0	0	0	0
		AT1G67000	Protein kinase superfamily protein	Csa07g032200	1	2	1	0	3	0	0	0	0	0	0	0	0	0	0	0	0	0
		AT1G67000	Protein kinase superfamily protein	Csa16g026710	0	0	2	0	0	0	0	0	0	0	0	0	0	0	0	0	0	0
		AT1G67030	Encodes a novel C2H2 zinc finger protein containing only a single zinc finger which plays a key role in regulating trichome developme	Csa05g079810	0	0	0	0	0	0	0	0	0	0	0	0	0	0	0	0	0	0
		AT1G67030	Encodes a novel C2H2 zinc finger protein containing only a single zinc finger which plays a key role in regulating trichome developme	Csa07g032220	0	0	0	0	0	0	0	0	0	0	0	1	0	0	0	0	0	0
		AT1G67035	homeobox Hox-B3-like protein	Csa05g079850	33	35	41	0	0	1	0	0	0	0	0	0	0	0	0	0	8	0
		AT1G67035	homeobox Hox-B3-like protein	Csa07g032280	45	54	43	0	0	2	0	0	0	0	0	0	0	0	0	0	0	0
		AT1G67035	homeobox Hox-B3-like protein	Csa16g026750	30	33	24	0	0	1	0	0	0	0	0	0	0	0	0	0	0	0
		AT1G67040	DnaA initiator-associating protein	Csa05g079860	378	248	310	37	30	25	7	7	7	0	0	0	4	5	2	53	14	60
		AT1G67040	DnaA initiator-associating protein	Csa07g032290	728	440	457	73	31	39	3	5	10	1	2	4	7	0	1	142	151	136
		AT1G67040	DnaA initiator-associating protein	Csa16g026760	555	302	341	8	28	21	2	1	6	0	1	1	1	1	1	51	40	14
		AT1G67050	membrane-associated kinase regulator	Csa05g079870	2	6	2	21	14	5	6	1	2	4	1	3	5	9	7	13	7	7
		AT1G67050	membrane-associated kinase regulator	Csa07g032320	12	1	0	1	5	0	16	2	5	7	6	13	14	9	11	6	19	21
		AT1G67050	membrane-associated kinase regulator	Csa16g026810	1	7	1	1	2	13	8	16	6	1	6	8	20	1	18	13	13	20
		AT1G67060	peptidase M50B-like protein	Csa05g079880	64	47	75	7	9	12	0	0	1	0	0	0	0	1	0	73	70	138
		AT1G67060	peptidase M50B-like protein	Csa07g032330	14	37	51	1	5	4	0	1	4	0	1	0	0	0	4	88	139	147
		AT1G67060	peptidase M50B-like protein	Csa16g026820	99	81	97	8	9	9	1	5	13	2	0	2	0	0	1	108	174	142
		AT1G67070	Encodes a protein with phosphomannose isomerase activity that is involved in synthesis of ascorbic acid. Expression is induced after	Csa05g079890	1	3	8	0	0	5	1	0	15	10	5	8	6	3	11	66	70	52
		AT1G67070	Encodes a protein with phosphomannose isomerase activity that is involved in synthesis of ascorbic acid. Expression is induced after	Csa07g032340	18	15	24	14	10	4	2	12	19	8	1	14	39	11	12	68	81	99
		AT1G67070	Encodes a protein with phosphomannose isomerase activity that is involved in synthesis of ascorbic acid. Expression is induced after	Csa16g026830	5	4	6	5	5	0	1	11	5	2	3	17	1	0	6	11	35	24
		AT1G67080	Encodes a protein involved in the photoprotection of PSII. An aba4-1 mutant completely lacks neoxanthin%2Ca component of the chromoph	Csa05g079900	261	234	330	65	47	66	115	65	147	83	101	79	162	169	114	245	298	228
		AT1G67080	Encodes a protein involved in the photoprotection of PSII. An aba4-1 mutant completely lacks neoxanthin%2Ca component of the chromoph	Csa07g032350	117	178	196	31	26	19	44	83	102	55	76	56	117	161	137	125	124	175
		AT1G67080	Encodes a protein involved in the photoprotection of PSII. An aba4-1 mutant completely lacks neoxanthin%2Ca component of the chromoph	Csa16g026840	245	215	345	29	53	64	66	62	49	37	50	18	51	119	84	167	89	213
		AT1G67090	Encodes a member of the Rubisco small subunit (RBCS) multigene family: RBCS1A (At1g67090)%2C RBCS1B (At5g38430)%2C RBCS2B (At5g38420)	Csa05g079910	180157	141757	158306	8086	11725	15760	1329	1248	3806	17537	25372	25368	39533	43107	52917	29574	15741	17148
		AT1G67090	Encodes a member of the Rubisco small subunit (RBCS) multigene family: RBCS1A (At1g67090)%2C RBCS1B (At5g38430)%2C RBCS2B (At5g38420)	Csa07g032360	11236	10305	10556	645	889	1408	52	65	103	801	957	1033	1188	1500	1446	1095	541	648
		AT1G67090	Encodes a member of the Rubisco small subunit (RBCS) multigene family: RBCS1A (At1g67090)%2C RBCS1B (At5g38430)%2C RBCS2B (At5g38420)	Csa16g026850	205052	180907	201823	10261	15564	21353	737	414	1633	6035	11359	11392	12440	20082	19032	15724	4939	8377
		AT1G67100	LOB domain-containing protein 40	Csa05g079950	1521	1859	1935	1354	1009	1212	1112	1086	823	511	455	632	683	559	583	292	389	133
		AT1G67100	LOB domain-containing protein 40	Csa07g032410	691	560	530	852	809	942	928	890	685	178	180	169	202	176	178	16	4	11
		AT1G67100	LOB domain-containing protein 40	Csa16g026870	185	137	138	338	257	250	416	362	343	287	269	401	232	162	158	28	11	11
		AT1G67110	member of CYP735A	Csa05g079970	0	1	0	0	0	0	0	0	0	0	0	0	0	0	0	0	0	0
		AT1G67110	member of CYP735A	Csa07g032430	0	1	1	0	0	0	0	0	0	0	0	0	0	0	0	0	0	0
		AT1G67110	member of CYP735A	Csa16g026880	0	3	2	0	0	0	0	0	0	0	0	0	0	0	0	0	0	0
		AT1G67120	Represents a homolog of the yeast MDN gene%2C which encodes a non-ribosomal protein involved in the maturation and assembly of the 60	Csa05g079980	588	470	527	437	697	490	1587	2294	3027	3724	4323	2854	4593	4974	5254	3202	2758	3777
		AT1G67120	Represents a homolog of the yeast MDN gene%2C which encodes a non-ribosomal protein involved in the maturation and assembly of the 60	Csa07g032440	295	368	311	365	388	276	1018	1702	2428	2882	3322	2133	4094	4188	4506	2531	2190	3071
		AT1G67120	Represents a homolog of the yeast MDN gene%2C which encodes a non-ribosomal protein involved in the maturation and assembly of the 60	Csa16g026890	382	332	337	275	437	400	1044	1545	2017	2826	2949	2194	3682	4044	4003	2011	1878	2580
		AT1G67140	HEAT repeat-containing protein	Csa05g079990	1052	1124	1097	781	688	710	938	1209	1288	1135	1150	853	1431	1642	1566	2425	2145	2837
		AT1G67140	HEAT repeat-containing protein	Csa07g032470	753	857	797	580	493	521	547	657	754	644	592	519	707	883	844	1414	1172	1568
		AT1G67140	HEAT repeat-containing protein	Csa16g026920	1006	1026	1004	766	627	694	791	1004	1035	832	849	615	1106	1256	1213	2173	1926	2516
		AT1G67170	sarcolemmal membrane-associated protein	Csa05g080000	665	891	782	356	314	394	306	451	438	448	441	392	707	643	727	697	600	532
		AT1G67170	sarcolemmal membrane-associated protein	Csa07g032480	887	1046	975	401	429	377	385	480	509	632	542	441	1149	1010	1061	1012	915	828
		AT1G67170	sarcolemmal membrane-associated protein	Csa16g026930	326	446	513	222	217	292	359	430	450	691	673	434	1227	924	1013	777	881	890
		AT1G67180	zinc finger (C3HC4-type RING finger) family protein / BRCT domain-containing protein	Csa05g080010	86	108	119	19	14	0	17	42	45	32	21	16	22	17	42	93	72	72
		AT1G67180	zinc finger (C3HC4-type RING finger) family protein / BRCT domain-containing protein	Csa07g032490	94	87	83	5	5	8	7	9	12	3	1	6	1	0	7	31	42	23
		AT1G67180	zinc finger (C3HC4-type RING finger) family protein / BRCT domain-containing protein	Csa16g026940	112	111	105	5	6	7	14	7	5	0	0	0	4	0	0	65	207	110
		AT1G67190	F-box/RNI-like superfamily protein	Csa05g080040	109	102	135	24	48	59	46	14	42	56	44	52	34	72	72	143	180	121
		AT1G67190	F-box/RNI-like superfamily protein	Csa07g032500	269	247	320	102	131	139	134	103	117	91	75	17	69	104	56	285	342	273
		AT1G67190	F-box/RNI-like superfamily protein	Csa16g026950	98	39	89	27	24	24	27	24	44	11	13	26	50	36	31	152	99	113
		AT1G67210	Proline-rich spliceosome-associated (PSP) family protein / zinc knuckle (CCHC-type) family protein	Csa05g080080	48	71	81	23	34	43	57	82	88	81	117	80	113	146	168	137	105	177
		AT1G67210	Proline-rich spliceosome-associated (PSP) family protein / zinc knuckle (CCHC-type) family protein	Csa07g032520	238	337	314	227	175	143	263	260	195	39	44	45	33	68	77	284	181	239
		AT1G67210	Proline-rich spliceosome-associated (PSP) family protein / zinc knuckle (CCHC-type) family protein	Csa16g026960	65	78	55	15	16	34	48	75	63	39	63	63	68	84	84	171	56	161
		AT1G67220	histone acetyltransferase of the CBP family 2	Csa05g080090	0	0	0	0	0	0	0	0	0	1	0	0	0	4	0	0	0	0
		AT1G67220	histone acetyltransferase of the CBP family 2	Csa07g032530	4	8	2	5	10	7	0	0	0	0	1	0	0	0	0	0	0	0
		AT1G67220	histone acetyltransferase of the CBP family 2	Csa16g026970	0	8	0	0	4	0	0	0	0	0	0	0	0	0	0	0	0	0
		AT1G67230	Encodes a nuclear coiled-coil protein related to the carrot peripheral nuclear protein NMCP1 that is involved in the determination of	Csa05g080110	28	19	13	7	9	20	11	30	23	22	25	17	29	44	26	43	52	29
		AT1G67230	Encodes a nuclear coiled-coil protein related to the carrot peripheral nuclear protein NMCP1 that is involved in the determination of	Csa07g032540	192	243	164	141	171	146	197	211	338	219	315	249	338	308	383	450	359	547
		AT1G67230	Encodes a nuclear coiled-coil protein related to the carrot peripheral nuclear protein NMCP1 that is involved in the determination of	Csa16g026980	169	242	215	172	173	163	225	323	416	411	544	429	480	467	629	694	630	791
		AT1G67250	Proteasome maturation factor UMP1	Csa05g080130	1558	1611	1668	333	304	314	578	638	657	441	355	485	493	523	492	1267	1242	1455
		AT1G67250	Proteasome maturation factor UMP1	Csa07g032550	1553	1736	1635	256	229	269	528	490	651	351	380	355	577	520	566	1326	1582	1623
		AT1G67250	Proteasome maturation factor UMP1	Csa16g026990	948	1214	1411	177	193	218	413	449	456	234	274	320	305	384	387	937	1040	1157
		AT1G67260	Encodes protein with TCP (TB1%2CCYC%2CPCF) domain which is likely to be involved in DNA binding and protein-protein interactions. Bas	Csa05g080140	0	0	0	0	0	0	0	0	0	0	0	0	0	0	0	0	0	0
		AT1G67260	Encodes protein with TCP (TB1%2CCYC%2CPCF) domain which is likely to be involved in DNA binding and protein-protein interactions. Bas	Csa07g032560	0	0	0	0	0	0	0	0	0	0	0	0	0	0	0	0	0	0
		AT1G67260	Encodes protein with TCP (TB1%2CCYC%2CPCF) domain which is likely to be involved in DNA binding and protein-protein interactions. Bas	Csa16g027000	0	0	0	0	0	0	0	0	0	0	2	0	0	0	0	0	0	0
		AT1G67270	Zinc-finger domain of monoamine-oxidase A repressor R1 protein	Csa05g080170	0	0	0	0	0	0	0	0	0	0	0	0	0	0	0	0	0	0
		AT1G67270	Zinc-finger domain of monoamine-oxidase A repressor R1 protein	Csa07g032600	0	0	0	0	0	0	1	1	0	0	0	1	0	0	0	0	0	0
		AT1G67270	Zinc-finger domain of monoamine-oxidase A repressor R1 protein	Csa16g027020	0	0	0	0	0	0	0	0	0	0	0	0	0	0	0	0	0	0
		AT1G67280	Glyoxalase/Bleomycin resistance protein/Dioxygenase superfamily protein	Csa05g081170	1172	1307	1352	546	536	594	1845	2693	3561	1788	2168	2208	3131	2229	3328	1977	2223	1884
		AT1G67280	Glyoxalase/Bleomycin resistance protein/Dioxygenase superfamily protein	Csa07g032620	1359	1294	1216	591	630	606	2064	3032	4186	2673	2731	3018	4220	3035	3917	2374	2638	1945
		AT1G67280	Glyoxalase/Bleomycin resistance protein/Dioxygenase superfamily protein	Csa16g027040	1922	2075	2108	1004	1015	1078	3242	4696	6540	3631	3462	4512	5094	4018	5117	3534	3795	2332
		AT1G67290	glyoxal oxidase-related protein	Csa05g081180	0	0	0	0	0	0	0	0	0	0	0	0	0	5	0	0	0	0
		AT1G67290	glyoxal oxidase-related protein	Csa07g032630	0	0	0	0	0	0	0	0	0	0	0	0	0	0	0	0	0	0
		AT1G67290	glyoxal oxidase-related protein	Csa16g027050	0	0	1	0	0	0	1	3	1	1	0	1	0	0	1	0	0	0
		AT1G67300	Major facilitator superfamily protein	Csa05g081190	306	460	431	316	266	267	522	616	532	619	424	543	756	959	748	605	650	587
		AT1G67300	Major facilitator superfamily protein	Csa07g032640	444	415	576	421	317	366	833	873	754	1096	1139	1192	1801	1788	1551	847	702	569
		AT1G67300	Major facilitator superfamily protein	Csa16g027060	565	562	669	484	410	390	901	832	802	1243	1361	1306	2275	2047	2078	1057	1063	797
		AT1G67310	Calmodulin-binding transcription activator protein with CG-1 and Ankyrin domain	Csa05g081220	516	516	509	246	340	295	317	410	438	428	380	337	467	531	478	300	347	354
		AT1G67310	Calmodulin-binding transcription activator protein with CG-1 and Ankyrin domain	Csa07g032650	299	464	477	243	264	301	356	345	492	323	325	301	474	464	400	317	382	245
		AT1G67310	Calmodulin-binding transcription activator protein with CG-1 and Ankyrin domain	Csa16g027100	248	257	233	114	133	148	232	274	410	196	235	211	315	347	319	245	335	262
		AT1G67320	DNA primase, large subunit family	Csa05g081230	89	65	83	1	5	3	15	13	53	11	11	7	2	7	2	308	158	237
		AT1G67320	DNA primase, large subunit family	Csa07g032660	111	58	63	3	6	7	7	22	50	2	5	9	21	18	8	161	82	201
		AT1G67320	DNA primase, large subunit family	Csa16g027110	79	64	62	1	1	2	17	19	23	14	12	8	7	25	2	205	83	210
		AT1G67325	Ran BP2/NZF zinc finger-like superfamily protein	Csa05g081250	312	656	532	157	106	159	282	177	141	333	446	383	655	534	659	852	962	960
		AT1G67325	Ran BP2/NZF zinc finger-like superfamily protein	Csa07g032680	270	474	533	149	131	136	283	190	166	250	233	186	520	376	443	857	605	836
		AT1G67325	Ran BP2/NZF zinc finger-like superfamily protein	Csa16g027130	229	378	414	82	79	100	246	114	132	208	307	211	535	414	449	666	677	716
		AT1G67330	glucuronoxylan 4-O-methyltransferase-like protein (DUF579)	Csa05g081270	0	41	9	0	0	1	0	0	0	0	0	0	0	0	0	74	679	270
		AT1G67330	glucuronoxylan 4-O-methyltransferase-like protein (DUF579)	Csa07g032700	0	2	0	0	0	0	0	0	0	0	0	0	0	0	0	90	555	308
		AT1G67330	glucuronoxylan 4-O-methyltransferase-like protein (DUF579)	Csa16g027150	18	0	1	0	0	1	0	0	0	0	0	0	0	0	0	57	410	252
		AT1G67340	HCP-like superfamily protein with MYND-type zinc finger	Csa05g081290	46	125	126	70	44	62	106	162	138	116	238	215	291	546	291	133	86	123
		AT1G67340	HCP-like superfamily protein with MYND-type zinc finger	Csa07g032710	63	65	70	24	36	16	60	61	71	63	90	84	122	250	145	90	78	101
		AT1G67340	HCP-like superfamily protein with MYND-type zinc finger	Csa16g027170	46	63	76	69	63	39	82	76	106	138	284	246	280	398	340	103	69	58
		AT1G67360	Rubber elongation factor protein (REF)	Csa05g081310	2195	1699	1749	377	436	607	1126	1819	1760	448	542	457	637	690	914	1812	1696	1517
		AT1G67360	Rubber elongation factor protein (REF)	Csa07g032740	4933	4269	4049	941	1003	1178	2145	3325	3263	624	655	624	822	1028	1100	3287	3623	2853
		AT1G67370	meiotic asynaptic mutant 1 (ASY1). ASY1 protein is initially distributed as numerous foci throughout the chromatin. During early G2	Csa05g081320	0	10	7	10	4	10	30	17	29	10	18	9	21	18	34	1	17	21
		AT1G67370	meiotic asynaptic mutant 1 (ASY1). ASY1 protein is initially distributed as numerous foci throughout the chromatin. During early G2	Csa07g032750	12	15	12	19	3	2	46	5	13	5	1	1	2	0	1	4	6	6
		AT1G67370	meiotic asynaptic mutant 1 (ASY1). ASY1 protein is initially distributed as numerous foci throughout the chromatin. During early G2	Csa16g027190	10	15	7	17	10	3	17	6	25	13	6	9	2	9	11	12	31	14
		AT1G67390	F-box family protein	Csa05g081360	0	0	1	0	0	0	0	0	0	0	2	0	0	0	0	1	0	0
		AT1G67390	F-box family protein	Csa07g032780	0	0	6	0	0	0	0	4	0	0	0	0	0	0	0	0	0	0
		AT1G67390	F-box family protein	Csa16g027230	0	0	0	0	0	0	4	0	0	0	1	0	3	1	0	7	37	0
		AT1G67400	ELMO/CED-12 family protein	Csa05g081370	78	169	159	23	23	36	84	51	90	118	77	109	123	148	124	141	185	204
		AT1G67400	ELMO/CED-12 family protein	Csa07g032790	27	59	82	47	25	46	74	90	79	145	135	84	166	151	157	151	187	188
		AT1G67400	ELMO/CED-12 family protein	Csa16g027240	51	112	102	29	56	87	155	98	165	148	132	80	168	102	111	149	214	249
		AT1G67410	Exostosin family protein	Csa05g081390	14	13	15	18	44	19	16	20	13	9	1	1	1	13	6	72	103	81
		AT1G67410	Exostosin family protein	Csa07g032800	87	98	45	32	36	62	33	10	25	31	9	14	31	17	17	280	191	272
		AT1G67410	Exostosin family protein	Csa16g027250	29	57	68	43	38	55	33	57	40	24	20	4	15	32	36	135	154	158
		AT1G67420	Zn-dependent exopeptidases superfamily protein	Csa05g081400	611	442	371	341	376	339	538	562	673	457	483	328	618	691	658	431	398	483
		AT1G67420	Zn-dependent exopeptidases superfamily protein	Csa07g032810	499	307	347	229	223	244	324	296	411	305	242	141	386	374	395	329	292	295
		AT1G67420	Zn-dependent exopeptidases superfamily protein	Csa16g027260	759	661	593	336	357	315	300	357	428	238	183	147	324	341	339	364	319	306
		AT1G67430	Ribosomal protein L22p/L17e family protein	Csa05g081410	4234	3934	4215	807	887	891	1447	1711	2332	2525	1472	2120	2255	2253	2317	3220	3338	3515
		AT1G67430	Ribosomal protein L22p/L17e family protein	Csa07g032820	2606	3100	3411	394	437	429	676	796	846	1140	879	992	1760	1723	1592	1692	1661	1794
		AT1G67430	Ribosomal protein L22p/L17e family protein	Csa16g027270	18308	19891	21896	2742	2609	2823	5240	6268	7826	9768	7446	8468	13791	13935	14029	13590	14766	16498
		AT1G67440	Minichromosome maintenance (MCM2/3/5) family protein	Csa05g081420	522	555	553	219	251	228	347	681	563	1177	1078	1222	1522	1440	1384	367	409	277
		AT1G67440	Minichromosome maintenance (MCM2/3/5) family protein	Csa07g032830	398	409	395	85	151	140	170	272	279	403	358	299	460	454	412	285	221	225
		AT1G67440	Minichromosome maintenance (MCM2/3/5) family protein	Csa16g027280	278	288	295	120	126	144	213	354	331	468	407	575	745	682	601	267	267	135
		AT1G67450	F-box and associated interaction domains-containing protein	Csa05g081450	0	0	0	0	0	1	0	0	0	0	0	0	0	0	0	0	0	0
		AT1G67450	F-box and associated interaction domains-containing protein	Csa07g032850	1	1	1	1	0	0	0	0	2	0	0	0	0	0	0	1	0	10
		AT1G67450	F-box and associated interaction domains-containing protein	Csa16g027290	0	0	0	0	0	0	0	0	0	0	0	0	0	0	0	0	0	0
		AT1G67460	Minichromosome maintenance (MCM2/3/5) family protein	Csa05g081460	2	15	11	1	1	0	0	6	0	1	0	0	0	0	0	0	1	0
		AT1G67460	Minichromosome maintenance (MCM2/3/5) family protein	Csa07g032860	0	0	0	0	0	0	0	0	0	0	0	0	0	0	0	0	0	0
		AT1G67460	Minichromosome maintenance (MCM2/3/5) family protein	Csa16g027300	0	0	0	0	0	0	0	0	0	0	0	0	0	0	0	0	0	0
		AT1G67480	Galactose oxidase/kelch repeat superfamily protein	Csa05g081470	87	85	91	63	83	86	599	1217	1219	739	937	802	1708	1074	1063	1534	1459	1630
		AT1G67480	Galactose oxidase/kelch repeat superfamily protein	Csa07g032880	113	144	117	24	35	38	443	795	712	423	586	419	1026	581	434	1725	1371	1625
		AT1G67480	Galactose oxidase/kelch repeat superfamily protein	Csa16g027310	10	18	21	27	11	28	162	390	324	199	219	188	340	229	217	934	1083	1178
		AT1G67490	Encodes an alpha-glucosidase I enzyme that catalyzes the first step in N-linked glycan processing. Localized to the endoplasmic retic	Csa05g081480	305	485	462	204	168	136	364	521	528	373	422	284	525	551	542	696	691	798
		AT1G67490	Encodes an alpha-glucosidase I enzyme that catalyzes the first step in N-linked glycan processing. Localized to the endoplasmic retic	Csa07g032890	256	476	482	165	113	184	291	319	458	440	464	340	519	837	768	675	650	844
		AT1G67490	Encodes an alpha-glucosidase I enzyme that catalyzes the first step in N-linked glycan processing. Localized to the endoplasmic retic	Csa16g027330	436	413	342	175	147	125	306	362	397	396	260	290	511	569	468	566	620	594
		AT1G67500	Encodes the catalytic subunit of DNA polymerase zeta.Mutants are sensitive to UV-B radiation. Gene is involved in damage-tolerance me	Csa05g081540	250	207	209	177	168	158	292	504	467	265	387	203	444	454	422	484	428	461
		AT1G67500	Encodes the catalytic subunit of DNA polymerase zeta.Mutants are sensitive to UV-B radiation. Gene is involved in damage-tolerance me	Csa07g032900	130	164	177	158	158	121	209	244	291	124	122	99	135	181	130	353	330	323
		AT1G67500	Encodes the catalytic subunit of DNA polymerase zeta.Mutants are sensitive to UV-B radiation. Gene is involved in damage-tolerance me	Csa16g027340	119	91	69	84	108	80	192	265	332	215	221	117	250	311	330	256	248	225
		AT1G67510	Leucine-rich repeat protein kinase family protein	Csa05g081550	100	68	34	70	43	55	170	114	114	128	106	82	113	186	168	614	730	704
		AT1G67510	Leucine-rich repeat protein kinase family protein	Csa07g032910	49	25	19	17	20	23	10	12	8	21	19	10	25	17	32	61	214	66
		AT1G67510	Leucine-rich repeat protein kinase family protein	Csa16g027350	77	28	43	25	20	15	50	30	57	41	45	25	45	61	75	232	333	227
		AT1G67520	lectin protein kinase family protein	Csa07g032930	0	0	0	1	0	0	0	0	0	0	0	0	0	0	0	0	0	0
		AT1G67530	ARM repeat superfamily protein	Csa05g081580	291	180	235	145	192	179	357	518	642	761	796	692	1278	1046	1188	612	620	459
		AT1G67530	ARM repeat superfamily protein	Csa07g032940	234	106	146	142	163	111	264	365	465	376	526	351	654	685	722	379	314	218
		AT1G67530	ARM repeat superfamily protein	Csa16g027370	86	67	73	83	114	136	183	244	326	239	213	207	359	320	289	176	137	142
		AT1G67540	transmembrane protein	Csa05g081590	0	0	0	0	0	0	0	0	0	6	0	0	1	0	1	1	0	0
		AT1G67540	transmembrane protein	Csa07g032950	0	0	0	1	0	0	0	0	0	1	6	0	1	3	0	0	0	0
		AT1G67540	transmembrane protein	Csa16g027380	0	0	0	0	0	0	0	0	0	0	0	0	0	0	0	0	0	0
		AT1G67550	Encodes a nickel-containing urea hydrolase involved in nitrogen recycling. It requires three urease accessory proteins for its activ	Csa05g081630	179	218	283	52	29	51	322	460	729	666	755	692	990	1098	1166	975	927	1138
		AT1G67550	Encodes a nickel-containing urea hydrolase involved in nitrogen recycling. It requires three urease accessory proteins for its activ	Csa07g032960	200	207	237	66	61	68	256	466	534	583	457	448	610	699	696	1261	1060	1254
		AT1G67550	Encodes a nickel-containing urea hydrolase involved in nitrogen recycling. It requires three urease accessory proteins for its activ	Csa16g027390	166	155	147	73	33	51	139	203	273	230	162	170	261	377	245	680	558	606
		AT1G67560	PLAT/LH2 domain-containing lipoxygenase family protein	Csa05g081640	0	4	7	4	8	9	194	304	248	414	273	188	326	416	356	642	1160	1130
		AT1G67560	PLAT/LH2 domain-containing lipoxygenase family protein	Csa07g032970	5	4	11	5	1	3	360	481	514	396	313	264	661	472	504	616	1206	1136
		AT1G67560	PLAT/LH2 domain-containing lipoxygenase family protein	Csa16g027400	5	11	4	2	5	8	423	682	872	337	377	306	458	422	524	342	647	611
		AT1G67570	zinc finger CONSTANS-like protein (DUF3537)	Csa05g081660	28	26	22	16	9	31	112	115	142	52	61	33	85	57	105	369	411	475
		AT1G67570	zinc finger CONSTANS-like protein (DUF3537)	Csa07g032980	51	31	16	9	18	8	25	40	80	51	21	34	53	51	41	238	206	196
		AT1G67570	zinc finger CONSTANS-like protein (DUF3537)	Csa16g027410	17	21	7	8	3	18	59	57	78	49	38	33	71	58	74	225	137	221
		AT1G67580	Protein kinase superfamily protein	Csa05g081670	431	378	402	283	281	300	478	699	606	1698	1783	1437	2567	2501	2323	1034	1128	1008
		AT1G67580	Protein kinase superfamily protein	Csa07g032990	414	331	295	247	216	230	366	433	519	960	969	782	1374	1327	1050	826	696	755
		AT1G67580	Protein kinase superfamily protein	Csa16g027420	254	406	428	253	255	281	409	468	449	532	606	562	881	857	724	892	871	829
		AT1G67590	Remorin family protein	Csa05g081680	435	666	693	712	640	751	1120	1345	1394	2116	2428	2652	2988	2420	2520	1592	1541	1377
		AT1G67590	Remorin family protein	Csa07g033010	428	519	525	542	430	475	905	1087	1220	1276	1303	1236	1757	1384	1405	1826	1509	1689
		AT1G67590	Remorin family protein	Csa16g027430	344	506	499	421	303	290	530	716	783	970	1216	1039	1523	1094	1005	1073	935	932
		AT1G67600	Acid phosphatase/vanadium-dependent haloperoxidase-related protein	Csa05g081690	57	15	37	148	91	83	367	318	458	247	314	192	358	288	239	614	571	471
		AT1G67600	Acid phosphatase/vanadium-dependent haloperoxidase-related protein	Csa07g033020	86	26	35	72	74	91	387	366	361	476	390	336	686	422	483	1032	1083	912
		AT1G67600	Acid phosphatase/vanadium-dependent haloperoxidase-related protein	Csa16g027440	113	45	82	59	96	89	262	295	346	487	417	413	762	693	567	768	1086	796
		AT1G67620	Lojap-related protein	Csa05g081700	23	113	62	51	59	44	142	197	232	129	399	180	185	211	268	140	286	230
		AT1G67620	Lojap-related protein	Csa07g033030	0	0	1	0	0	0	0	0	4	0	0	0	0	0	0	6	1	0
		AT1G67620	Lojap-related protein	Csa16g027450	1	1	0	0	0	0	0	0	1	0	0	0	0	1	0	0	1	4
		AT1G67623	F-box family protein	Csa05g081710	0	0	0	0	0	0	0	5	2	0	0	0	0	0	0	0	0	0
		AT1G67623	F-box family protein	Csa07g033040	0	0	0	0	0	0	0	0	1	0	1	0	4	0	3	1	0	6
		AT1G67623	F-box family protein	Csa16g027460	4	0	1	1	0	1	4	1	28	4	2	11	26	7	35	35	16	29
		AT1G67630	DNA polymerase alpha 2	Csa05g081720	214	127	186	3	3	5	38	53	54	41	28	15	25	52	13	697	405	730
		AT1G67630	DNA polymerase alpha 2	Csa07g033050	353	174	290	2	16	24	24	40	62	23	17	26	31	64	72	843	558	885
		AT1G67630	DNA polymerase alpha 2	Csa16g027470	292	198	229	74	62	62	292	449	485	827	672	671	1361	1146	991	1194	1026	1043
		AT1G67640	Transmembrane amino acid transporter family protein	Csa05g081730	0	0	0	0	0	0	0	0	0	0	0	0	0	0	0	0	0	0
		AT1G67640	Transmembrane amino acid transporter family protein	Csa07g033070	0	0	0	0	0	0	0	0	0	0	0	0	0	0	0	0	0	0
		AT1G67640	Transmembrane amino acid transporter family protein	Csa16g027490	0	0	0	0	0	0	0	1	0	0	0	0	0	0	0	0	0	0
		AT1G67660	Restriction endonuclease, type II-like superfamily protein	Csa05g081770	227	208	211	77	69	64	99	82	161	34	70	78	91	119	109	411	287	412
		AT1G67660	Restriction endonuclease, type II-like superfamily protein	Csa07g033100	524	314	351	91	121	97	157	140	225	87	106	71	229	178	235	681	480	555
		AT1G67660	Restriction endonuclease, type II-like superfamily protein	Csa16g027520	575	261	359	86	122	114	155	137	200	84	103	88	136	209	220	843	892	808
		AT1G67670	hypothetical protein	Csa05g081780	0	0	1	0	0	1	0	3	0	1	1	0	7	2	1	0	0	0
		AT1G67670	hypothetical protein	Csa07g033110	1	0	1	0	0	0	0	1	0	0	1	1	4	2	1	0	1	0
		AT1G67670	hypothetical protein	Csa16g027530	0	0	0	0	0	0	2	5	6	3	12	4	1	1	3	0	1	5
		AT1G67680	SRP72 RNA-binding domain-containing protein	Csa05g081790	1782	1455	1361	447	449	437	580	684	883	1091	986	789	1550	1545	1661	2843	2705	3248
		AT1G67680	SRP72 RNA-binding domain-containing protein	Csa07g033120	1025	939	965	364	323	377	802	809	1029	2197	2204	1756	2916	3148	3041	2710	2735	2830
		AT1G67680	SRP72 RNA-binding domain-containing protein	Csa16g027540	968	827	666	310	254	283	448	488	645	1124	1106	771	1422	1521	1497	2087	2280	2118
		AT1G67690	Zincin-like metalloproteases family protein	Csa05g081800	239	210	285	66	79	57	145	132	176	135	154	130	204	198	210	222	230	206
		AT1G67690	Zincin-like metalloproteases family protein	Csa07g033130	220	281	334	48	79	104	110	144	157	163	109	68	128	149	144	189	256	251
		AT1G67690	Zincin-like metalloproteases family protein	Csa16g027550	279	235	251	132	92	74	166	259	330	250	223	219	415	342	412	317	333	387
		AT1G67700	multidrug resistance protein	Csa05g081810	1247	1737	1539	250	299	379	519	696	1255	423	424	462	533	504	506	682	622	543
		AT1G67700	multidrug resistance protein	Csa07g033140	895	1523	1231	79	96	187	268	384	827	315	487	504	642	577	799	473	527	416
		AT1G67700	multidrug resistance protein	Csa16g027600	508	681	511	53	69	84	172	230	486	187	297	215	318	376	547	277	361	295
		AT1G67710	Encodes an Arabidopsis response regulator (ARR) protein that acts in concert with other type-B ARRs in the cytokinin signaling pathwa	Csa05g081820	41	22	13	18	3	16	26	5	9	10	7	1	18	19	10	0	1	8
		AT1G67710	Encodes an Arabidopsis response regulator (ARR) protein that acts in concert with other type-B ARRs in the cytokinin signaling pathwa	Csa07g033150	56	62	38	19	24	10	7	17	10	5	30	11	34	25	33	4	6	13
		AT1G67710	Encodes an Arabidopsis response regulator (ARR) protein that acts in concert with other type-B ARRs in the cytokinin signaling pathwa	Csa16g027610	14	6	3	13	2	4	10	8	10	33	29	21	32	28	43	4	2	1
		AT1G67720	Leucine-rich repeat protein kinase family protein	Csa05g081830	277	262	289	158	93	101	206	187	188	134	169	211	192	266	233	251	295	320
		AT1G67720	Leucine-rich repeat protein kinase family protein	Csa07g033160	674	505	449	316	387	360	475	377	444	162	315	261	266	410	364	318	297	334
		AT1G67720	Leucine-rich repeat protein kinase family protein	Csa16g027630	174	126	153	76	47	54	67	100	125	106	157	116	91	176	182	220	269	276
		AT1G67730	Encodes one of the two Arabidopsis homologues to YBR159w encoding a S. cerevisiae beta-ketoacyl reductase (KCR)%2C which catalyzes th	Csa05g081840	1	4	1	0	0	0	1	0	0	0	0	1	4	0	1	1	11	6
		AT1G67730	Encodes one of the two Arabidopsis homologues to YBR159w encoding a S. cerevisiae beta-ketoacyl reductase (KCR)%2C which catalyzes th	Csa07g033170	9654	6748	7078	1199	1328	1654	406	385	421	598	422	360	556	653	665	2430	3080	3059
		AT1G67730	Encodes one of the two Arabidopsis homologues to YBR159w encoding a S. cerevisiae beta-ketoacyl reductase (KCR)%2C which catalyzes th	Csa16g027660	420	186	268	37	49	58	28	30	41	52	55	36	78	45	118	130	257	187
		AT1G67740	PsbY precursor (psbY) mRNA. This single nuclear gene is imported into the chloroplasts where it is processed into two integral membra	Csa05g081850	37880	24243	22213	5287	5775	7623	934	1050	526	261	272	179	350	302	487	2283	1744	1734
		AT1G67740	PsbY precursor (psbY) mRNA. This single nuclear gene is imported into the chloroplasts where it is processed into two integral membra	Csa07g033180	2873	2569	2220	412	606	698	81	119	41	10	7	1	10	13	24	158	133	114
		AT1G67740	PsbY precursor (psbY) mRNA. This single nuclear gene is imported into the chloroplasts where it is processed into two integral membra	Csa16g027670	13326	9208	8492	1747	2254	2832	391	495	251	91	110	87	163	132	118	452	474	392
		AT1G67750	Pectate lyase family protein	Csa05g081870	22	2	8	0	0	12	14	13	7	2	1	9	6	0	11	542	941	853
		AT1G67750	Pectate lyase family protein	Csa07g033200	16	10	5	0	4	5	2	12	12	3	0	0	6	6	8	1005	1858	1623
		AT1G67750	Pectate lyase family protein	Csa16g027690	52	26	29	10	6	20	33	72	21	24	6	22	15	22	42	741	967	750
		AT1G67770	Similar to terminal ear1 in Zea mays. A member of mei2-like gene family%3B phylogenetic analysis revealed that TEL2 belongs to the th	Csa05g081880	12	12	17	9	12	12	2	0	0	8	0	0	5	0	4	5	1	8
		AT1G67770	Similar to terminal ear1 in Zea mays. A member of mei2-like gene family%3B phylogenetic analysis revealed that TEL2 belongs to the th	Csa07g033230	100	61	65	58	73	52	11	9	1	18	6	2	19	10	21	1	0	1
		AT1G67770	Similar to terminal ear1 in Zea mays. A member of mei2-like gene family%3B phylogenetic analysis revealed that TEL2 belongs to the th	Csa16g027700	6	11	11	14	14	4	17	5	5	3	11	1	18	3	0	8	0	4
		AT1G67775	Member of a large family of putative ligands homologous to the Clavata3 gene. Consists of a single exon. It positively regulates exp	Csa05g081910	0	0	0	0	0	0	0	0	0	0	0	0	0	0	0	0	0	0
		AT1G67780	Zinc-finger domain of monoamine-oxidase A repressor R1 protein	Csa05g081920	153	97	140	1	0	4	5	6	4	0	0	6	5	3	4	78	16	107
		AT1G67780	Zinc-finger domain of monoamine-oxidase A repressor R1 protein	Csa07g033240	133	82	113	16	6	4	28	27	32	45	80	56	72	65	73	170	106	159
		AT1G67780	Zinc-finger domain of monoamine-oxidase A repressor R1 protein	Csa16g027710	120	77	96	1	2	0	1	14	19	16	13	13	6	12	26	93	148	139
		AT1G67785	hypothetical protein	Csa05g081930	1778	2747	2806	477	424	604	735	859	872	795	854	1276	971	1500	1124	1073	1354	1278
		AT1G67785	hypothetical protein	Csa07g033260	38	73	54	6	10	6	21	14	15	15	13	9	1	13	20	5	10	5
		AT1G67785	hypothetical protein	Csa16g027720	1226	1679	1550	271	305	375	407	330	464	290	252	414	340	585	446	824	1029	1043
		AT1G67790	sieve element occlusion protein	Csa05g081940	236	276	272	130	165	172	293	343	367	183	168	110	174	157	185	461	432	445
		AT1G67790	sieve element occlusion protein	Csa07g033270	232	194	174	92	62	82	144	197	164	115	49	37	48	89	55	250	175	241
		AT1G67790	sieve element occlusion protein	Csa16g027740	170	151	192	138	124	121	268	177	194	192	132	65	217	162	215	416	317	314
		AT1G67800	Copine (Calcium-dependent phospholipid-binding protein) family	Csa05g081950	67	31	43	9	12	22	25	31	53	66	45	52	137	72	76	68	48	98
		AT1G67800	Copine (Calcium-dependent phospholipid-binding protein) family	Csa07g033280	518	524	452	154	154	164	177	255	266	376	343	305	490	567	479	541	627	568
		AT1G67800	Copine (Calcium-dependent phospholipid-binding protein) family	Csa16g027750	158	228	178	19	15	12	125	131	124	105	99	53	132	154	114	187	120	178
		AT1G67810	Encodes a protein capable of stimulating the cysteine desulfurase activity of CpNifS (AT1G08490) in vitro. SufE2:GFP localizes to the	Csa05g081970	727	610	565	163	135	153	771	733	1120	373	407	309	612	370	397	347	382	215
		AT1G67810	Encodes a protein capable of stimulating the cysteine desulfurase activity of CpNifS (AT1G08490) in vitro. SufE2:GFP localizes to the	Csa07g033310	42	50	45	133	74	58	645	467	714	299	293	206	459	255	289	210	250	107
		AT1G67810	Encodes a protein capable of stimulating the cysteine desulfurase activity of CpNifS (AT1G08490) in vitro. SufE2:GFP localizes to the	Csa16g027780	241	157	107	192	94	119	190	205	289	80	83	85	124	66	96	106	146	76
		AT1G67820	Protein phosphatase 2C family protein	Csa05g081980	5	31	41	14	6	3	7	6	12	2	1	0	0	8	1	4	4	11
		AT1G67820	Protein phosphatase 2C family protein	Csa07g033320	33	34	32	2	4	1	16	17	25	55	22	15	36	42	54	31	12	58
		AT1G67820	Protein phosphatase 2C family protein	Csa16g027790	12	26	20	6	0	1	8	6	13	5	22	1	22	36	20	1	7	3
		AT1G67830	Encodes a protein with %26#945%3B-fucosidase activity. The activity was assessed on 2'-fucosyl-lactitol. AtFXG1 was able to remove th	Csa05g081990	97	82	63	11	7	10	4	0	0	1	0	0	0	0	11	49	13	97
		AT1G67830	Encodes a protein with %26#945%3B-fucosidase activity. The activity was assessed on 2'-fucosyl-lactitol. AtFXG1 was able to remove th	Csa07g033330	104	66	81	29	26	30	23	14	14	7	1	3	7	5	1	188	120	155
		AT1G67830	Encodes a protein with %26#945%3B-fucosidase activity. The activity was assessed on 2'-fucosyl-lactitol. AtFXG1 was able to remove th	Csa16g027800	21	9	19	6	10	4	7	11	10	1	0	0	1	0	2	18	17	42
		AT1G67840	Encodes a chloroplast sensor kinase (CSK) that shares common ancestors with cyanobacterial histidine sensor kinases. CSK is synthesi	Csa05g082000	447	347	380	119	167	153	23	31	52	54	43	135	42	120	120	103	92	73
		AT1G67840	Encodes a chloroplast sensor kinase (CSK) that shares common ancestors with cyanobacterial histidine sensor kinases. CSK is synthesi	Csa07g033350	259	181	250	51	96	89	43	36	70	68	58	35	37	97	80	93	90	84
		AT1G67840	Encodes a chloroplast sensor kinase (CSK) that shares common ancestors with cyanobacterial histidine sensor kinases. CSK is synthesi	Csa16g027810	285	233	218	95	90	66	33	25	36	15	21	13	25	43	38	77	32	61
		AT1G67850	lysine ketoglutarate reductase trans-splicing protein (DUF707)	Csa05g082010	81	156	157	62	59	50	151	214	173	249	208	201	293	304	298	211	231	179
		AT1G67850	lysine ketoglutarate reductase trans-splicing protein (DUF707)	Csa07g033360	55	77	78	54	47	57	91	107	110	68	67	55	103	70	95	169	209	188
		AT1G67850	lysine ketoglutarate reductase trans-splicing protein (DUF707)	Csa16g027820	71	67	69	57	44	59	107	103	97	70	69	43	70	91	64	96	86	81
		AT1G67856	RING/U-box superfamily protein	Csa05g082020	4	1	9	0	0	8	30	57	109	17	17	38	20	22	21	2	25	21
		AT1G67856	RING/U-box superfamily protein	Csa07g033370	0	0	4	2	0	0	30	32	85	33	34	43	53	57	62	23	14	4
		AT1G67856	RING/U-box superfamily protein	Csa16g027830	17	18	13	35	72	87	126	196	309	304	491	617	403	412	510	50	11	7
		AT1G67870	glycine-rich protein	Csa05g082050	0	0	0	0	0	0	0	0	0	0	0	0	0	0	0	0	0	0
		AT1G67870	glycine-rich protein	Csa07g033420	0	0	0	0	0	2	0	1	0	0	0	0	0	0	0	0	123	9
		AT1G67870	glycine-rich protein	Csa16g027880	0	0	0	0	0	0	0	0	0	0	1	0	0	0	0	0	0	0
		AT1G67880	beta-1,4-N-acetylglucosaminyltransferase family protein	Csa05g083090	36	70	86	9	23	17	46	57	60	24	17	24	34	55	46	143	194	184
		AT1G67880	beta-1,4-N-acetylglucosaminyltransferase family protein	Csa07g033430	143	154	203	58	132	126	122	171	188	42	56	64	103	98	66	203	332	238
		AT1G67880	beta-1,4-N-acetylglucosaminyltransferase family protein	Csa16g027890	93	111	117	23	54	49	36	33	60	5	21	13	2	17	14	100	146	157
		AT1G67890	Encodes a protein with similarity to RAF MAP kinases. Based on loss of function phenotype%2C RAF11 appears to be involved in mediatin	Csa05g083100	246	222	278	153	133	102	178	140	260	78	90	49	113	100	100	421	557	588
		AT1G67890	Encodes a protein with similarity to RAF MAP kinases. Based on loss of function phenotype%2C RAF11 appears to be involved in mediatin	Csa07g033460	9	10	4	4	5	4	6	7	15	2	5	24	10	11	13	24	20	31
		AT1G67890	Encodes a protein with similarity to RAF MAP kinases. Based on loss of function phenotype%2C RAF11 appears to be involved in mediatin	Csa16g027900	149	123	128	79	106	91	95	60	111	23	28	27	58	60	89	289	303	308
		AT1G67900	Phototropic-responsive NPH3 family protein	Csa05g083110	221	279	296	118	81	165	50	28	16	14	0	0	4	1	6	80	106	126
		AT1G67900	Phototropic-responsive NPH3 family protein	Csa07g033490	92	122	101	39	15	40	16	3	7	2	1	0	0	1	1	31	45	85
		AT1G67900	Phototropic-responsive NPH3 family protein	Csa16g027940	93	109	96	10	0	15	16	11	0	1	0	0	4	0	0	26	6	10
		AT1G67910	hypothetical protein	Csa05g083120	8	10	11	12	4	15	14	10	23	7	15	3	16	1	3	22	178	32
		AT1G67910	hypothetical protein	Csa07g033500	0	0	0	1	0	0	2	9	11	2	0	8	14	0	2	13	83	20
		AT1G67910	hypothetical protein	Csa16g027950	20	22	15	12	11	12	15	22	8	8	8	10	10	2	6	19	28	1
		AT1G67920	hypothetical protein	Csa05g083130	0	12	6	0	0	2	46	103	119	125	178	117	181	92	173	64	50	9
		AT1G67920	hypothetical protein	Csa07g033510	2	1	2	1	1	0	42	103	118	93	89	131	160	93	126	33	64	12
		AT1G67920	hypothetical protein	Csa16g027970	3	0	0	0	1	0	11	47	52	31	50	40	68	45	43	15	18	11
		AT1G67930	Golgi transport complex protein-like protein	Csa05g083140	536	353	448	132	167	136	182	219	224	199	129	72	275	278	218	1736	1647	2004
		AT1G67930	Golgi transport complex protein-like protein	Csa07g033520	542	317	400	154	177	191	273	248	262	148	92	78	250	154	113	1297	1215	1335
		AT1G67930	Golgi transport complex protein-like protein	Csa16g027980	554	369	443	133	116	159	178	247	242	178	111	96	262	247	250	1240	1078	1334
		AT1G67940	member of NAP subfamily	Csa07g033740	18	26	26	2	0	1	9	10	14	29	14	13	45	58	49	65	69	90
		AT1G67950	RNA-binding (RRM/RBD/RNP motifs) family protein	Csa05g083410	93	148	116	27	34	44	51	23	39	1	2	13	14	6	5	222	325	305
		AT1G67950	RNA-binding (RRM/RBD/RNP motifs) family protein	Csa07g033730	165	147	179	37	25	26	40	40	17	13	1	2	8	11	1	166	209	233
		AT1G67950	RNA-binding (RRM/RBD/RNP motifs) family protein	Csa16g028160	73	82	88	7	12	26	3	1	12	2	0	0	1	0	13	64	77	71
		AT1G67960	POD1 is involved in pollen tube guidence and early embryo patterning.	Csa05g083400	139	123	88	25	8	15	70	82	113	93	68	52	111	107	118	251	224	377
		AT1G67960	POD1 is involved in pollen tube guidence and early embryo patterning.	Csa07g033720	151	183	228	34	18	33	71	96	113	122	88	90	170	175	187	395	404	420
		AT1G67960	POD1 is involved in pollen tube guidence and early embryo patterning.	Csa16g028150	149	152	128	10	11	28	36	58	93	61	47	49	100	85	80	353	299	377
		AT1G67970	member of Heat Stress Transcription Factor (Hsf) family	Csa05g083390	11	40	40	12	6	9	101	102	154	323	299	257	404	303	223	201	215	135
		AT1G67970	member of Heat Stress Transcription Factor (Hsf) family	Csa07g033710	36	50	64	34	21	40	67	120	103	197	260	264	188	198	246	183	194	213
		AT1G67970	member of Heat Stress Transcription Factor (Hsf) family	Csa16g028140	14	37	39	39	21	43	150	167	249	716	739	754	881	818	976	241	302	275
		AT1G67980	Encodes S-adenosyl-L-methionine: transcaffeoyl Coenzyme A 3-O-methyltransferase.	Csa05g083380	14	12	1	2	0	0	0	0	0	0	0	0	0	0	0	0	0	0
		AT1G67980	Encodes S-adenosyl-L-methionine: transcaffeoyl Coenzyme A 3-O-methyltransferase.	Csa07g033700	0	0	0	0	0	0	0	0	0	0	0	0	0	0	0	0	0	0
		AT1G67980	Encodes S-adenosyl-L-methionine: transcaffeoyl Coenzyme A 3-O-methyltransferase.	Csa16g028130	0	0	0	0	0	0	0	0	0	0	0	0	0	0	0	0	0	0
		AT1G68000	phosphatidylinositol synthase 1	Csa05g083370	468	465	624	103	130	130	96	95	88	24	18	14	24	30	51	327	395	371
		AT1G68000	phosphatidylinositol synthase 1	Csa07g033690	224	247	285	69	61	93	73	61	60	14	27	18	10	13	23	179	184	252
		AT1G68000	phosphatidylinositol synthase 1	Csa16g028120	684	706	914	145	141	206	127	163	134	36	28	27	27	40	45	425	355	504
		AT1G68010	Encodes hydroxypyruvate reductase.	Csa05g083360	357	538	401	78	116	181	48	71	109	116	192	242	154	391	301	79	46	64
		AT1G68010	Encodes hydroxypyruvate reductase.	Csa07g033680	485	656	634	108	186	238	118	144	120	76	150	116	111	207	238	80	74	75
		AT1G68010	Encodes hydroxypyruvate reductase.	Csa16g028110	231	207	199	120	103	145	88	139	85	57	90	88	86	148	190	129	150	159
		AT1G68020	Encodes an enzyme putatively involved in trehalose biosynthesis. The protein has a trehalose synthase (TPS)-like domain and a trehalo	Csa05g083350	427	475	404	236	297	297	634	999	1017	619	687	599	860	765	779	334	210	212
		AT1G68020	Encodes an enzyme putatively involved in trehalose biosynthesis. The protein has a trehalose synthase (TPS)-like domain and a trehalo	Csa07g033670	791	950	845	404	368	452	1294	2100	2191	781	1076	936	1375	1373	1270	906	576	658
		AT1G68030	RING/FYVE/PHD zinc finger superfamily protein	Csa05g083290	0	0	0	0	0	2	0	0	0	0	0	0	0	0	0	0	0	0
		AT1G68030	RING/FYVE/PHD zinc finger superfamily protein	Csa07g033660	127	158	159	56	43	83	28	31	44	73	42	61	60	52	61	31	3	35
		AT1G68040	S-adenosyl-L-methionine-dependent methyltransferases superfamily protein	Csa05g083330	0	0	0	0	0	0	0	0	0	0	0	0	0	0	0	0	0	0
		AT1G68040	S-adenosyl-L-methionine-dependent methyltransferases superfamily protein	Csa07g033650	0	0	0	0	0	0	0	0	0	0	0	0	0	0	0	0	0	0
		AT1G68060	Encodes a microtubule associated protein (MAP70-1). Expressed in all tissues.	Csa07g033640	0	0	0	0	0	0	0	0	0	0	0	0	0	0	0	1	0	0
		AT1G68070	Zinc finger, C3HC4 type (RING finger) family protein	Csa05g083260	287	290	307	157	129	145	289	301	394	243	272	256	369	397	405	417	336	328
		AT1G68070	Zinc finger, C3HC4 type (RING finger) family protein	Csa07g033630	205	241	184	79	92	71	190	208	236	150	168	134	324	238	222	230	184	216
		AT1G68070	Zinc finger, C3HC4 type (RING finger) family protein	Csa16g028090	264	302	273	190	157	224	353	282	298	269	292	286	451	434	275	252	311	258
		AT1G68080	2-oxoglutarate (2OG) and Fe(II)-dependent oxygenase superfamily protein	Csa05g083240	17	42	17	12	19	11	20	29	48	14	29	23	21	47	49	55	130	91
		AT1G68080	2-oxoglutarate (2OG) and Fe(II)-dependent oxygenase superfamily protein	Csa07g033620	109	121	163	51	30	23	68	43	45	20	7	11	24	20	20	61	64	40
		AT1G68080	2-oxoglutarate (2OG) and Fe(II)-dependent oxygenase superfamily protein	Csa16g028080	98	103	87	51	44	42	71	62	94	34	13	1	57	15	24	71	112	108
		AT1G68090	Encodes a calcium-binding protein annexin (AnnAt5). Plays a vital role in pollen development via Ca2+ dependent membrane trafficking.	Csa05g083230	0	0	0	0	2	1	1	0	0	1	0	0	0	0	0	0	0	0
		AT1G68090	Encodes a calcium-binding protein annexin (AnnAt5). Plays a vital role in pollen development via Ca2+ dependent membrane trafficking.	Csa07g033610	0	0	0	0	0	1	0	1	0	0	0	0	0	0	0	18	0	8
		AT1G68090	Encodes a calcium-binding protein annexin (AnnAt5). Plays a vital role in pollen development via Ca2+ dependent membrane trafficking.	Csa16g028070	0	0	0	0	0	0	0	0	0	0	0	0	0	0	0	0	0	1
		AT1G68100	member of IAA-alanine resistance protein 1	Csa05g083220	262	369	412	74	88	70	59	104	86	125	62	143	90	112	92	334	267	461
		AT1G68100	member of IAA-alanine resistance protein 1	Csa07g033600	285	325	417	138	124	126	198	165	281	261	230	270	277	380	267	624	505	711
		AT1G68100	member of IAA-alanine resistance protein 1	Csa16g028060	458	536	565	120	134	167	154	118	169	112	89	117	135	134	105	535	450	549
		AT1G68110	ENTH/ANTH/VHS superfamily protein	Csa05g083200	0	0	0	0	0	0	0	0	0	0	0	0	0	0	0	0	0	0
		AT1G68110	ENTH/ANTH/VHS superfamily protein	Csa07g033580	0	0	0	0	0	0	0	0	0	0	0	0	0	0	0	0	0	0
		AT1G68110	ENTH/ANTH/VHS superfamily protein	Csa16g028040	0	0	0	0	0	0	0	0	0	0	0	0	0	0	0	0	0	0
		AT1G68120	BASIC PENTACYSTEINE protein	Csa05g083190	36	40	55	5	7	0	6	9	0	0	7	0	0	1	4	16	4	16
		AT1G68120	BASIC PENTACYSTEINE protein	Csa07g033570	42	34	56	0	2	12	2	1	2	0	0	11	16	21	18	41	3	17
		AT1G68120	BASIC PENTACYSTEINE protein	Csa16g028030	41	25	52	7	1	1	6	10	1	8	7	11	4	15	9	3	21	6
		AT1G68130	Encodes the longer of two splice variants of a transcription factor involved in regulating starch metabolims in response to cold.	Csa05g083180	248	183	171	180	170	123	114	84	112	148	88	185	165	198	168	379	282	511
		AT1G68130	Encodes the longer of two splice variants of a transcription factor involved in regulating starch metabolims in response to cold.	Csa07g033560	119	67	95	83	36	25	40	33	52	27	60	57	26	78	74	299	140	368
		AT1G68130	Encodes the longer of two splice variants of a transcription factor involved in regulating starch metabolims in response to cold.	Csa16g028020	99	117	136	152	171	113	64	65	99	50	42	81	43	94	84	446	298	497
		AT1G68140	zinc finger/BTB domain protein, putative (DUF1644)	Csa05g083170	346	363	350	187	292	294	605	860	1079	2204	2566	2534	3172	3039	2971	731	545	377
		AT1G68140	zinc finger/BTB domain protein, putative (DUF1644)	Csa07g033550	183	192	216	109	112	152	261	353	402	953	725	707	1083	1216	1141	345	361	235
		AT1G68140	zinc finger/BTB domain protein, putative (DUF1644)	Csa16g028010	117	164	163	84	113	131	260	378	445	954	968	939	1293	1364	1486	361	296	226
		AT1G68150	member of WRKY Transcription Factor%3B Group II-b	Csa05g083160	0	0	0	0	0	0	0	0	0	0	1	0	0	0	0	0	0	1
		AT1G68150	member of WRKY Transcription Factor%3B Group II-b	Csa07g033540	0	0	0	0	0	0	0	0	0	0	0	0	0	0	0	0	0	0
		AT1G68150	member of WRKY Transcription Factor%3B Group II-b	Csa16g028000	0	0	0	1	0	0	0	0	0	0	0	0	0	0	0	0	0	0
		AT1G68160	ZZ-type zinc finger protein, putative (DUF3755)	Csa05g083150	91	98	66	23	34	46	91	139	131	81	66	77	92	96	103	318	422	296
		AT1G68160	ZZ-type zinc finger protein, putative (DUF3755)	Csa07g033530	19	27	38	11	14	14	50	51	26	1	20	19	19	25	19	231	213	208
		AT1G68160	ZZ-type zinc finger protein, putative (DUF3755)	Csa16g027990	72	68	41	15	14	19	58	67	46	36	36	15	33	46	35	211	188	176
		AT1G68170	nodulin MtN21-like transporter family protein	Csa05g083430	2446	1759	1895	1069	1330	1290	386	285	342	3	14	2	3	2	30	1	1	0
		AT1G68170	nodulin MtN21-like transporter family protein	Csa07g033760	2645	2516	2259	1478	1752	1747	257	74	102	2	4	7	0	0	0	1	8	4
		AT1G68170	nodulin MtN21-like transporter family protein	Csa16g028190	75	85	47	38	49	39	2	1	0	0	0	0	0	0	0	0	0	0
		AT1G68180	RING/U-box superfamily protein	Csa05g083450	0	0	0	0	0	0	0	6	1	2	0	0	4	0	0	0	2	0
		AT1G68180	RING/U-box superfamily protein	Csa07g033780	0	0	0	0	0	0	0	1	0	0	0	0	0	0	0	0	0	0
		AT1G68180	RING/U-box superfamily protein	Csa16g028200	0	0	0	0	0	0	0	2	0	0	0	0	0	1	0	0	0	6
		AT1G68185	Ubiquitin-like superfamily protein	Csa05g083460	481	394	470	125	127	140	168	172	183	22	49	16	51	49	34	214	199	248
		AT1G68185	Ubiquitin-like superfamily protein	Csa07g033790	230	285	257	46	44	61	64	86	109	36	38	34	57	40	47	152	124	151
		AT1G68190	B-box zinc finger family protein	Csa05g083470	123	373	399	0	2	2	1	12	5	2	4	0	5	8	3	6	3	9
		AT1G68190	B-box zinc finger family protein	Csa07g033800	66	178	126	7	7	10	8	6	25	13	1	1	5	6	4	14	0	7
		AT1G68190	B-box zinc finger family protein	Csa16g028210	240	577	511	12	2	9	7	9	19	7	8	25	10	6	19	26	10	30
		AT1G68200	Zinc finger C-x8-C-x5-C-x3-H type family protein	Csa05g083480	18	2	0	5	4	7	3	0	9	10	11	10	16	5	8	9	1	1
		AT1G68200	Zinc finger C-x8-C-x5-C-x3-H type family protein	Csa07g033810	0	11	7	1	1	0	9	15	4	13	24	12	32	31	36	4	27	18
		AT1G68200	Zinc finger C-x8-C-x5-C-x3-H type family protein	Csa16g028220	17	6	2	4	4	4	2	6	13	9	20	9	24	9	4	9	4	19
		AT1G68210	Similar to ARR response regulator proteins that function in two-component signal transduction but lacking a conserved D-D-K motif in	Csa05g083490	0	1	0	0	1	0	0	0	0	0	0	0	0	0	0	0	0	0
		AT1G68210	Similar to ARR response regulator proteins that function in two-component signal transduction but lacking a conserved D-D-K motif in	Csa07g033820	0	0	0	0	0	0	0	0	0	0	0	0	0	0	0	0	0	0
		AT1G68210	Similar to ARR response regulator proteins that function in two-component signal transduction but lacking a conserved D-D-K motif in	Csa16g028230	0	0	0	0	0	0	0	0	0	0	0	0	0	0	0	0	0	0
		AT1G68220	aerobic coproporphyrinogen-III oxidase (DUF1218)	Csa05g083510	364	382	350	158	210	224	542	644	772	751	784	861	1156	1067	1164	728	654	474
		AT1G68220	aerobic coproporphyrinogen-III oxidase (DUF1218)	Csa07g033830	161	214	248	72	95	81	177	223	273	170	167	165	274	222	234	193	253	186
		AT1G68220	aerobic coproporphyrinogen-III oxidase (DUF1218)	Csa16g028250	287	352	345	140	122	155	284	384	429	150	193	219	226	249	230	226	214	167
		AT1G68230	Reticulon family protein	Csa05g083520	0	0	0	0	0	0	3	11	1	0	0	0	0	1	0	0	24	0
		AT1G68230	Reticulon family protein	Csa07g033840	0	0	0	0	0	0	7	16	1	0	2	0	0	0	0	0	0	1
		AT1G68230	Reticulon family protein	Csa16g028260	0	0	0	0	0	0	1	1	0	0	4	0	0	1	0	0	0	0
		AT1G68238	transmembrane protein	Csa05g083530	17	3	3	3	1	2	8	2	5	0	2	1	4	0	0	2	26	0
		AT1G68238	transmembrane protein	Csa07g033850	0	1	0	0	0	0	1	0	0	0	0	1	0	0	0	5	1	0
		AT1G68238	transmembrane protein	Csa16g028270	61	40	54	25	21	13	6	0	12	1	1	1	0	2	5	6	1	1
		AT1G68240	basic helix-loop-helix (bHLH) DNA-binding superfamily protein	Csa05g083540	4	0	2	0	2	8	429	425	1461	1296	2617	2658	1736	2619	3856	1212	1968	697
		AT1G68240	basic helix-loop-helix (bHLH) DNA-binding superfamily protein	Csa07g033860	1	0	1	0	0	4	1	6	15	9	24	19	19	32	5	3	20	0
		AT1G68240	basic helix-loop-helix (bHLH) DNA-binding superfamily protein	Csa16g028280	0	0	0	0	0	9	117	206	500	89	222	217	60	241	178	109	123	42
		AT1G68250	hypothetical protein	Csa05g083550	1	0	1	3	1	4	329	204	601	2530	2710	2418	6578	2266	3326	395	1031	68
		AT1G68250	hypothetical protein	Csa07g033870	0	0	0	0	1	0	47	27	33	75	150	112	167	76	165	58	38	0
		AT1G68250	hypothetical protein	Csa16g028290	1	0	0	3	4	11	35	18	10	3	8	8	5	1	4	0	22	9
		AT1G68280	Thioesterase superfamily protein	Csa05g083570	260	634	389	88	109	144	78	69	58	37	22	46	31	36	42	41	45	46
		AT1G68280	Thioesterase superfamily protein	Csa07g033880	53	81	79	38	28	46	18	14	17	3	0	0	1	4	0	18	15	7
		AT1G68280	Thioesterase superfamily protein	Csa16g028300	365	461	509	54	83	59	34	36	33	5	4	0	5	20	2	12	25	68
		AT1G68290	Encodes an endonuclease ENDO2. ENDO2 purified from transgenic Arabidopsis digests RNA%2C ssDNA%2C and dsDNA%2C with a substrate prefe	Csa05g084600	25	29	28	26	36	17	67	131	166	16	19	13	47	25	27	11	25	31
		AT1G68290	Encodes an endonuclease ENDO2. ENDO2 purified from transgenic Arabidopsis digests RNA%2C ssDNA%2C and dsDNA%2C with a substrate prefe	Csa07g033890	2	11	8	1	3	0	54	73	86	17	16	3	16	28	3	31	3	31
		AT1G68290	Encodes an endonuclease ENDO2. ENDO2 purified from transgenic Arabidopsis digests RNA%2C ssDNA%2C and dsDNA%2C with a substrate prefe	Csa16g028310	29	21	14	22	5	15	41	10	19	11	6	1	17	17	5	3	1	11
		AT1G68300	Adenine nucleotide alpha hydrolases-like superfamily protein	Csa05g084610	651	448	399	576	793	1010	1394	1441	2240	1105	851	1091	1727	1372	1310	709	1100	739
		AT1G68300	Adenine nucleotide alpha hydrolases-like superfamily protein	Csa07g033900	503	695	540	287	291	392	1554	2473	2422	644	600	666	1144	786	712	452	543	297
		AT1G68300	Adenine nucleotide alpha hydrolases-like superfamily protein	Csa16g028320	1117	987	996	621	616	821	752	896	983	364	272	415	635	463	447	320	241	215
		AT1G68310	Encodes a protein that has been shown to specifically interact with a sequence motif%2C PIEPPPHH%2C in the cytoplasmic tail of a memb	Csa05g084640	413	525	550	119	130	122	245	305	410	174	193	182	256	245	195	458	534	544
		AT1G68310	Encodes a protein that has been shown to specifically interact with a sequence motif%2C PIEPPPHH%2C in the cytoplasmic tail of a memb	Csa07g033930	492	464	476	164	134	210	291	384	490	444	446	479	571	543	580	705	554	509
		AT1G68310	Encodes a protein that has been shown to specifically interact with a sequence motif%2C PIEPPPHH%2C in the cytoplasmic tail of a memb	Csa16g028330	470	507	589	153	201	205	284	436	534	367	493	581	478	674	551	601	412	468
		AT1G68320	putative transcription factor: R2R3-MYB transcription family. Involved in regulation of phosphate starvation responses and gibberell	Csa05g084650	0	0	0	0	0	0	0	0	0	0	0	0	0	0	0	0	1	0
		AT1G68320	putative transcription factor: R2R3-MYB transcription family. Involved in regulation of phosphate starvation responses and gibberell	Csa07g033940	0	0	0	0	0	0	0	0	0	3	0	0	0	0	0	0	0	0
		AT1G68320	putative transcription factor: R2R3-MYB transcription family. Involved in regulation of phosphate starvation responses and gibberell	Csa16g028340	0	0	0	0	0	1	0	0	1	0	0	0	0	0	0	1	0	0
		AT1G68330	membrane-associated kinase regulator	Csa05g084680	51	51	43	0	0	1	2	10	1	0	0	0	0	0	0	10	50	33
		AT1G68330	membrane-associated kinase regulator	Csa07g033970	7	33	52	0	1	6	0	1	1	0	0	0	0	0	0	19	41	50
		AT1G68330	membrane-associated kinase regulator	Csa16g028360	32	34	65	4	0	0	0	0	1	0	0	0	0	0	0	43	30	80
		AT1G68340	hypothetical protein (DUF1639)	Csa05g084690	25	23	3	9	1	4	18	11	16	37	32	22	25	30	26	49	105	95
		AT1G68340	hypothetical protein (DUF1639)	Csa07g033980	44	22	20	25	20	4	33	31	67	44	69	55	90	62	41	80	117	135
		AT1G68340	hypothetical protein (DUF1639)	Csa16g028370	38	52	46	40	22	26	79	100	94	58	48	43	63	57	57	117	152	234
		AT1G68350	cotton fiber protein	Csa05g084700	0	0	0	0	0	0	0	0	0	0	0	0	0	0	0	0	0	0
		AT1G68350	cotton fiber protein	Csa07g033990	0	0	0	0	0	0	0	0	0	0	0	0	0	0	0	0	0	0
		AT1G68350	cotton fiber protein	Csa16g028380	1	1	0	0	0	0	0	0	0	0	0	0	0	0	0	0	0	0
		AT1G68360	Encodes a nuclear localized member of the C2H2 family of TFIIIA transcription factors.GIS3 is involved in trichome initiation and dev	Csa05g084710	2	5	4	0	0	0	4	18	20	9	8	10	1	12	5	221	277	241
		AT1G68360	Encodes a nuclear localized member of the C2H2 family of TFIIIA transcription factors.GIS3 is involved in trichome initiation and dev	Csa07g034000	4	2	6	0	0	0	3	1	0	1	0	0	0	8	9	79	102	171
		AT1G68360	Encodes a nuclear localized member of the C2H2 family of TFIIIA transcription factors.GIS3 is involved in trichome initiation and dev	Csa16g028390	1	2	1	0	1	8	0	14	3	2	8	3	0	8	4	158	139	183
		AT1G68370	DnaJ-like protein with homology to coiled coils found in cytoskeleton-interacting proteins.	Csa05g084730	332	462	536	143	129	155	352	332	402	974	962	1231	1376	1338	1346	1228	1489	1544
		AT1G68370	DnaJ-like protein with homology to coiled coils found in cytoskeleton-interacting proteins.	Csa07g034020	544	613	582	174	148	180	196	238	378	512	606	561	711	720	790	1628	1688	1650
		AT1G68370	DnaJ-like protein with homology to coiled coils found in cytoskeleton-interacting proteins.	Csa16g028400	0	0	0	0	0	0	0	0	0	0	0	0	0	0	0	0	0	0
		AT1G68390	Core-2/I-branching beta-1,6-N-acetylglucosaminyltransferase family protein	Csa05g084770	1	0	1	0	6	0	0	1	1	0	0	0	0	0	0	7	8	0
		AT1G68390	Core-2/I-branching beta-1,6-N-acetylglucosaminyltransferase family protein	Csa07g034040	1	0	1	0	3	2	1	6	1	1	0	0	0	0	0	1	18	1
		AT1G68390	Core-2/I-branching beta-1,6-N-acetylglucosaminyltransferase family protein	Csa16g028420	6	0	0	0	5	3	7	11	15	0	0	0	1	0	0	2	6	16
		AT1G68400	leucine-rich repeat transmembrane protein kinase family protein	Csa05g084780	1704	804	805	294	264	269	157	127	163	156	94	38	94	147	111	427	470	507
		AT1G68400	leucine-rich repeat transmembrane protein kinase family protein	Csa07g034060	1894	1289	1414	178	280	175	171	180	155	152	73	68	138	143	100	537	910	680
		AT1G68400	leucine-rich repeat transmembrane protein kinase family protein	Csa16g028430	1491	1045	1021	339	227	259	291	254	304	309	209	193	209	328	472	1371	1469	1493
		AT1G68410	Protein phosphatase 2C family protein	Csa05g084790	149	137	121	76	88	104	201	253	399	533	544	505	677	680	604	1973	2248	2141
		AT1G68410	Protein phosphatase 2C family protein	Csa07g034070	233	158	173	82	67	103	258	174	297	569	526	405	679	518	610	1606	1958	1960
		AT1G68410	Protein phosphatase 2C family protein	Csa16g028440	161	132	128	128	115	145	294	288	342	247	381	331	363	415	357	1195	1557	1371
		AT1G68430	hypothetical protein	Csa05g084800	83	70	110	44	27	27	31	48	21	68	56	92	67	74	57	60	59	37
		AT1G68430	hypothetical protein	Csa07g034080	38	57	44	29	10	15	30	12	17	4	11	24	11	4	9	7	20	1
		AT1G68430	hypothetical protein	Csa16g028450	5	3	7	1	0	0	0	1	0	2	0	0	0	0	6	7	0	0
		AT1G68440	transmembrane protein	Csa05g084810	106	47	88	3	6	7	3	7	11	3	8	7	5	3	8	207	203	100
		AT1G68440	transmembrane protein	Csa07g034090	37	46	29	1	13	10	0	2	10	18	10	10	2	2	1	148	189	133
		AT1G68440	transmembrane protein	Csa16g028460	65	77	44	15	17	4	0	5	3	5	7	0	0	1	1	171	202	119
		AT1G68450	VQ motif-containing protein	Csa05g084830	0	0	0	0	0	0	0	0	0	0	0	0	0	0	0	0	0	1
		AT1G68450	VQ motif-containing protein	Csa07g034130	0	0	0	0	0	0	0	0	0	0	0	0	0	0	0	0	0	0
		AT1G68450	VQ motif-containing protein	Csa16g028470	0	0	0	0	0	0	0	0	0	0	0	0	0	0	0	7	1	1
		AT1G68460	Encodes a putative adenylate isopentenyltransferase. It catalyzes the formation of isopentenyladenosine 5'-monophosphate (iPMP) from	Csa05g084840	113	72	122	20	20	35	37	29	7	8	24	17	15	25	15	71	110	75
		AT1G68460	Encodes a putative adenylate isopentenyltransferase. It catalyzes the formation of isopentenyladenosine 5'-monophosphate (iPMP) from	Csa07g034140	98	74	78	40	42	58	69	84	76	63	76	62	44	98	55	126	259	53
		AT1G68460	Encodes a putative adenylate isopentenyltransferase. It catalyzes the formation of isopentenyladenosine 5'-monophosphate (iPMP) from	Csa16g028480	44	56	99	20	8	29	37	55	29	32	35	56	55	47	35	27	112	12
		AT1G68470	Exostosin family protein	Csa05g084850	693	577	698	398	343	382	77	95	66	27	7	5	37	14	18	20	26	12
		AT1G68470	Exostosin family protein	Csa07g034150	430	827	906	601	455	516	188	97	57	9	2	2	22	2	0	43	95	119
		AT1G68470	Exostosin family protein	Csa16g028490	52	68	59	34	30	37	22	8	8	0	4	0	0	14	0	2	9	3
		AT1G68480	Encodes a putative zinc finger transcription factor that is necessary for proper lateral organ shape and is sufficient to induce the	Csa05g084860	44	20	40	1	3	1	7	8	0	0	4	0	0	0	0	26	1	0
		AT1G68480	Encodes a putative zinc finger transcription factor that is necessary for proper lateral organ shape and is sufficient to induce the	Csa07g034160	16	4	14	0	0	0	1	0	0	0	0	0	0	0	0	0	0	0
		AT1G68480	Encodes a putative zinc finger transcription factor that is necessary for proper lateral organ shape and is sufficient to induce the	Csa16g028500	8	2	2	0	1	1	2	2	0	0	0	0	0	0	0	4	4	0
		AT1G68490	translocase subunit seca	Csa05g084870	128	116	148	134	29	82	348	353	752	1739	1387	1522	1770	1957	1826	1161	1046	1154
		AT1G68490	translocase subunit seca	Csa07g034170	183	124	144	172	58	79	420	541	853	3118	2225	2286	3451	4118	3371	1487	1121	1289
		AT1G68490	translocase subunit seca	Csa16g028510	139	202	216	176	97	88	656	765	1070	2974	2595	2689	3662	4024	4362	1712	1435	1289
		AT1G68500	hypothetical protein	Csa05g084880	0	0	1	1	0	0	8	7	11	12	0	7	7	6	12	6	2	2
		AT1G68500	hypothetical protein	Csa07g034180	1	1	0	6	10	20	7	9	12	6	20	18	36	20	35	6	0	4
		AT1G68500	hypothetical protein	Csa16g028520	0	4	0	4	0	3	14	34	27	99	114	127	142	150	110	20	30	23
		AT1G68510	LOB domain-containing protein 42	Csa05g084910	1482	1605	1482	315	181	354	17	2	0	0	0	0	0	0	4	1	0	0
		AT1G68510	LOB domain-containing protein 42	Csa07g034190	1896	1868	1937	295	208	297	27	1	0	0	0	0	4	0	0	5	0	3
		AT1G68510	LOB domain-containing protein 42	Csa16g028530	835	1099	1039	181	125	207	4	4	1	0	0	0	0	0	0	0	0	1
		AT1G68520	B-box type zinc finger protein with CCT domain-containing protein	Csa05g084920	5	3	2	0	0	0	0	1	0	0	0	0	0	0	0	2	0	0
		AT1G68520	B-box type zinc finger protein with CCT domain-containing protein	Csa07g034200	4	2	12	0	0	0	0	0	0	0	0	0	1	0	0	1	1	0
		AT1G68520	B-box type zinc finger protein with CCT domain-containing protein	Csa16g028540	0	0	2	0	0	0	0	0	0	0	0	0	0	0	0	5	0	0
		AT1G68530	Encodes KCS6%2C a member of the 3-ketoacyl-CoA synthase family involved in the biosynthesis of VLCFA (very long chain fatty acids).	Csa05g084930	803	451	414	71	27	60	63	42	41	55	47	45	81	81	144	342	1188	524
		AT1G68530	Encodes KCS6%2C a member of the 3-ketoacyl-CoA synthase family involved in the biosynthesis of VLCFA (very long chain fatty acids).	Csa07g034210	171	136	206	27	38	30	122	76	66	54	38	34	62	37	64	536	1382	554
		AT1G68530	Encodes KCS6%2C a member of the 3-ketoacyl-CoA synthase family involved in the biosynthesis of VLCFA (very long chain fatty acids).	Csa16g028550	412	286	351	64	53	68	183	125	98	152	182	188	280	240	336	296	793	424
		AT1G68540	NAD(P)-binding Rossmann-fold superfamily protein	Csa05g084950	18	19	15	3	1	3	0	2	1	0	0	3	3	0	2	14	8	13
		AT1G68540	NAD(P)-binding Rossmann-fold superfamily protein	Csa07g034220	383	394	587	234	308	263	311	334	325	75	109	46	134	129	119	174	195	197
		AT1G68540	NAD(P)-binding Rossmann-fold superfamily protein	Csa16g028560	25	85	96	17	49	28	24	41	33	5	0	13	8	1	6	24	24	24
		AT1G68550	encodes a member of the ERF (ethylene response factor) subfamily B-6 of ERF/AP2 transcription factor family. The protein contains one	Csa05g084960	339	466	466	178	79	153	363	425	559	559	845	650	950	1049	1306	1364	1652	1234
		AT1G68550	encodes a member of the ERF (ethylene response factor) subfamily B-6 of ERF/AP2 transcription factor family. The protein contains one	Csa07g034230	352	602	692	227	158	141	459	502	659	571	649	507	812	1096	1158	1519	1822	1807
		AT1G68550	encodes a member of the ERF (ethylene response factor) subfamily B-6 of ERF/AP2 transcription factor family. The protein contains one	Csa16g028570	402	546	397	160	138	130	234	232	342	369	595	493	584	762	991	574	675	746
		AT1G68560	Encodes a bifunctional alpha-l-arabinofuranosidase/beta-d-xylosidase that belongs to family 3 of glycoside hydrolases.	Csa05g084970	2292	2681	2907	249	156	122	4922	6407	9195	18503	21455	19908	20328	28843	34298	30418	29286	31692
		AT1G68560	Encodes a bifunctional alpha-l-arabinofuranosidase/beta-d-xylosidase that belongs to family 3 of glycoside hydrolases.	Csa07g034240	889	895	1171	89	73	56	1883	2666	4202	9934	11931	11439	10380	14873	16717	12188	11518	12107
		AT1G68560	Encodes a bifunctional alpha-l-arabinofuranosidase/beta-d-xylosidase that belongs to family 3 of glycoside hydrolases.	Csa16g028580	664	1185	1507	227	82	186	5325	6035	8732	16143	14493	14305	18600	18924	18426	18980	14813	16042
		AT1G68570	Major facilitator superfamily protein	Csa05g084990	8	0	10	18	12	30	499	1350	1589	220	399	205	885	340	504	302	744	356
		AT1G68570	Major facilitator superfamily protein	Csa07g034250	0	0	1	5	9	0	165	288	559	88	194	80	352	86	182	183	380	84
		AT1G68570	Major facilitator superfamily protein	Csa16g028590	5	8	14	64	41	58	1011	1990	2130	512	753	515	1677	663	1093	697	1344	703
		AT1G68580	Agenet and bromo-adjacent homology (BAH) domain-containing protein	Csa05g085020	181	149	186	41	48	45	152	101	216	397	495	545	633	695	762	488	558	517
		AT1G68580	Agenet and bromo-adjacent homology (BAH) domain-containing protein	Csa07g034270	119	185	145	56	35	31	93	132	144	238	237	244	370	430	386	373	378	358
		AT1G68580	Agenet and bromo-adjacent homology (BAH) domain-containing protein	Csa16g028600	59	53	139	47	54	25	61	99	119	154	168	205	217	238	243	209	205	225
		AT1G68585	hypothetical protein	Csa05g085030	68	29	54	0	2	4	15	1	1	1	0	15	0	21	6	12	10	5
		AT1G68585	hypothetical protein	Csa07g034280	9	1	10	0	0	1	1	2	0	1	1	4	14	0	2	27	29	13
		AT1G68585	hypothetical protein	Csa16g028610	11	7	7	0	0	0	0	0	0	5	4	4	4	11	1	12	4	10
		AT1G68590	Ribosomal protein PSRP-3/Ycf65	Csa05g085040	2997	2132	3183	60	41	144	177	94	266	134	208	258	229	241	358	712	664	767
		AT1G68590	Ribosomal protein PSRP-3/Ycf65	Csa07g034290	3376	2781	3860	194	153	299	275	194	482	319	480	446	504	515	661	926	928	953
		AT1G68590	Ribosomal protein PSRP-3/Ycf65	Csa16g028620	1653	1547	2410	56	39	158	114	48	231	170	231	243	237	262	402	629	476	585
		AT1G68600	aluminum activated malate transporter family protein	Csa05g085060	6	0	0	0	0	0	0	0	0	0	0	0	0	0	0	0	0	0
		AT1G68600	aluminum activated malate transporter family protein	Csa07g034300	4	43	7	1	0	0	0	0	0	0	0	0	0	0	0	0	0	0
		AT1G68600	aluminum activated malate transporter family protein	Csa16g028630	1	4	6	0	0	1	0	0	0	0	0	0	0	0	0	0	0	0
		AT1G68610	Target promoter of the male germline-specific transcription factor DUO1.	Csa05g085070	0	0	0	0	0	0	0	0	0	0	0	0	0	0	0	0	0	0
		AT1G68610	Target promoter of the male germline-specific transcription factor DUO1.	Csa16g028640	0	0	0	0	0	0	0	0	0	0	0	0	0	0	0	0	0	0
		AT1G68620	alpha/beta-Hydrolases superfamily protein	Csa05g085080	0	0	0	0	0	0	9	28	35	13	7	10	7	14	12	114	164	73
		AT1G68620	alpha/beta-Hydrolases superfamily protein	Csa07g034310	0	0	0	0	0	0	1	18	14	2	5	1	9	8	2	45	4	6
		AT1G68620	alpha/beta-Hydrolases superfamily protein	Csa16g028650	0	1	2	1	3	1	32	43	23	8	2	4	6	28	23	60	40	8
		AT1G68630	PLAC8 family protein	Csa05g085090	0	1	0	0	0	0	0	0	0	0	0	0	0	0	0	0	0	0
		AT1G68630	PLAC8 family protein	Csa07g034320	0	0	0	0	0	0	0	0	0	0	0	0	0	0	0	0	0	1
		AT1G68630	PLAC8 family protein	Csa16g028660	0	0	0	0	0	0	0	0	0	0	0	0	0	0	0	0	0	0
		AT1G68640	Encodes bZIP-transcription factor. Mutant plants have extra floral organs. PAN is essential for AG activation in early flowers of sh	Csa05g085100	96	91	112	0	0	0	9	5	0	1	18	1	6	2	1	130	127	229
		AT1G68640	Encodes bZIP-transcription factor. Mutant plants have extra floral organs. PAN is essential for AG activation in early flowers of sh	Csa07g034330	59	116	89	26	12	5	83	91	75	127	160	111	209	222	237	878	897	1004
		AT1G68640	Encodes bZIP-transcription factor. Mutant plants have extra floral organs. PAN is essential for AG activation in early flowers of sh	Csa16g028670	37	68	69	10	0	5	3	2	1	10	23	15	48	45	20	124	66	81
		AT1G68650	Uncharacterized protein family (UPF0016)	Csa05g085120	144	190	130	2	3	1	6	21	21	1	9	6	2	16	29	205	322	325
		AT1G68650	Uncharacterized protein family (UPF0016)	Csa07g034340	197	226	177	1	1	3	0	0	6	0	1	0	3	0	0	115	259	191
		AT1G68650	Uncharacterized protein family (UPF0016)	Csa16g028690	105	123	140	7	2	9	0	6	0	0	0	0	0	0	4	100	242	248
		AT1G68660	Ribosomal protein L12/ ATP-dependent Clp protease adaptor protein ClpS family protein	Csa05g085130	1043	1111	1111	462	547	511	773	776	735	563	681	748	999	918	1063	835	859	808
		AT1G68660	Ribosomal protein L12/ ATP-dependent Clp protease adaptor protein ClpS family protein	Csa07g034350	763	819	820	329	511	464	675	595	805	711	961	937	1357	1431	1431	876	908	720
		AT1G68660	Ribosomal protein L12/ ATP-dependent Clp protease adaptor protein ClpS family protein	Csa16g028700	264	279	341	77	72	91	198	208	181	275	247	446	339	432	420	231	242	187
		AT1G68670	myb-like transcription factor family protein	Csa05g085140	166	283	292	21	26	27	38	28	52	398	501	507	780	563	621	145	189	92
		AT1G68670	myb-like transcription factor family protein	Csa07g034360	208	279	372	24	7	29	30	52	90	571	817	711	1146	740	1045	151	208	78
		AT1G68670	myb-like transcription factor family protein	Csa16g028710	308	613	650	90	106	81	60	38	137	772	874	901	1117	995	1265	371	411	292
		AT1G68680	SH3/FCH domain protein	Csa05g085170	33	17	26	14	8	11	7	10	15	0	4	2	6	4	1	22	16	15
		AT1G68680	SH3/FCH domain protein	Csa07g034370	186	232	202	75	73	85	78	119	137	71	69	52	35	99	83	221	214	210
		AT1G68680	SH3/FCH domain protein	Csa16g028720	204	248	239	96	80	65	74	67	90	38	62	38	42	37	49	152	180	112
		AT1G68690	Encodes a member of the proline-rich extensin-like receptor kinase (PERK) family. This family consists of 15 predicted receptor kina	Csa05g085180	18	9	14	14	24	25	71	39	71	25	12	18	56	26	46	433	846	555
		AT1G68690	Encodes a member of the proline-rich extensin-like receptor kinase (PERK) family. This family consists of 15 predicted receptor kina	Csa07g034380	157	86	101	107	102	108	237	101	169	48	56	19	62	47	72	754	1009	648
		AT1G68690	Encodes a member of the proline-rich extensin-like receptor kinase (PERK) family. This family consists of 15 predicted receptor kina	Csa16g028730	124	22	28	55	75	65	202	127	207	31	44	22	61	27	49	727	895	665
		AT1G68700	transmembrane protein	Csa05g085190	0	0	0	0	0	0	2	0	0	0	0	0	0	0	0	0	0	0
		AT1G68710	ATPase E1-E2 type family protein / haloacid dehalogenase-like hydrolase family protein	Csa05g085240	43	34	43	4	2	3	6	15	11	24	13	16	44	19	19	31	27	88
		AT1G68710	ATPase E1-E2 type family protein / haloacid dehalogenase-like hydrolase family protein	Csa16g030190	12	2	2	0	2	4	2	1	0	0	4	0	1	8	0	3	0	8
		AT1G68720	Encodes the chloroplastic A-to-I tRNA editing enzyme.	Csa05g085250	941	872	707	402	426	383	623	676	773	802	909	722	1050	956	1170	1751	1483	1910
		AT1G68725	AGP19 is a lysine-rich arabinogalactan-protein (AGP) and part of a multi-gene family of glycoproteins with approx. 50 members. It fal	Csa05g085270	4	4	1	3	0	3	10	3	10	1	0	1	1	2	0	10	7	4
		AT1G68730	Zim17-type zinc finger protein	Csa05g085280	14	32	31	10	13	10	48	61	48	40	27	32	57	61	114	82	112	123
		AT1G68730	Zim17-type zinc finger protein	Csa16g030170	50	101	106	61	40	57	164	212	304	115	117	127	170	106	196	372	535	492
		AT1G68740	Encodes PHO1%3BH1%2C a member of the PHO1 family. Involved in inorganic phosphate (Pi) transport and homeostasis. Complements pho1	Csa05g085290	0	0	0	0	0	0	0	0	0	0	0	0	0	0	0	0	0	0
		AT1G68740	Encodes PHO1%3BH1%2C a member of the PHO1 family. Involved in inorganic phosphate (Pi) transport and homeostasis. Complements pho1	Csa16g030160	0	0	0	0	1	0	1	0	1	0	0	0	0	0	0	0	0	0
		AT1G68750	Encodes one of four Arabidopsis phosphoenolpyruvate (PEP) carboxylase proteins. But%2C it is more similar to bacterial PEP carboxylas	Csa05g085300	0	0	0	0	0	0	0	0	0	0	0	0	0	0	0	0	0	0
		AT1G68750	Encodes one of four Arabidopsis phosphoenolpyruvate (PEP) carboxylase proteins. But%2C it is more similar to bacterial PEP carboxylas	Csa16g030150	0	0	0	0	0	0	0	0	0	0	0	0	0	0	0	0	0	0
		AT1G68760	Encodes a cytosol-localized nudix hydrolase that hydrolyzes 8-oxo-(d)GTP to its monophosphate form. This protective mechanism prevent	Csa05g085320	34	54	38	9	4	6	22	28	27	2	23	1	0	8	7	154	115	177
		AT1G68760	Encodes a cytosol-localized nudix hydrolase that hydrolyzes 8-oxo-(d)GTP to its monophosphate form. This protective mechanism prevent	Csa16g030130	41	40	33	13	7	30	19	10	15	3	0	1	2	0	8	119	93	152
		AT1G68765	Encodes a small protein of 77 amino acids. Loss of function mutations are defective in the process of ethylene independent floral org	Csa05g085330	0	0	0	0	0	0	0	0	0	0	0	0	0	0	0	0	0	0
		AT1G68780	RNI-like superfamily protein	Csa07g034630	490	129	148	29	18	42	5	1	1	0	1	0	0	1	0	1	0	12
		AT1G68780	RNI-like superfamily protein	Csa16g029020	944	764	685	209	152	213	28	6	2	0	0	0	0	1	0	48	20	21
		AT1G68790	little nuclei3	Csa05g085360	955	777	736	436	339	336	749	1010	1308	1005	1192	951	1119	1141	1211	1236	1058	1287
		AT1G68790	little nuclei3	Csa07g034620	198	313	225	218	217	238	481	594	800	1070	1207	1043	1288	1302	1444	643	714	723
		AT1G68790	little nuclei3	Csa16g029010	577	549	487	529	430	410	951	1350	1681	2037	2268	1782	2225	1975	2264	2018	1930	2334
		AT1G68795	Member of a large family of putative ligands homologous to the Clavata3 gene. Consists of a single exon.	Csa05g085370	87	45	25	13	33	39	5	15	4	5	1	6	10	5	6	30	59	50
		AT1G68795	Member of a large family of putative ligands homologous to the Clavata3 gene. Consists of a single exon.	Csa07g034610	40	15	8	3	7	8	16	10	7	9	2	5	8	9	8	21	9	23
		AT1G68795	Member of a large family of putative ligands homologous to the Clavata3 gene. Consists of a single exon.	Csa16g029000	182	80	37	24	42	25	1	1	1	0	2	0	4	5	1	14	43	25
		AT1G68800	Encodes a TCP transcription factor%2C closely related to teosinte branched1%2C arrests axillary bud development and prevents axillary	Csa05g085380	0	0	0	0	0	0	0	0	0	0	0	0	0	0	0	0	0	0
		AT1G68800	Encodes a TCP transcription factor%2C closely related to teosinte branched1%2C arrests axillary bud development and prevents axillary	Csa07g034590	0	0	0	0	0	0	0	0	0	0	0	0	0	0	0	0	0	0
		AT1G68800	Encodes a TCP transcription factor%2C closely related to teosinte branched1%2C arrests axillary bud development and prevents axillary	Csa16g028990	0	0	0	0	0	0	0	0	0	0	0	0	0	0	0	0	0	0
		AT1G68810	basic helix-loop-helix (bHLH) DNA-binding superfamily protein	Csa05g085400	457	497	500	347	338	325	485	549	406	158	107	128	247	130	180	387	886	382
		AT1G68810	basic helix-loop-helix (bHLH) DNA-binding superfamily protein	Csa07g034570	226	235	304	156	160	165	278	281	187	20	27	21	35	14	34	150	403	223
		AT1G68810	basic helix-loop-helix (bHLH) DNA-binding superfamily protein	Csa16g028970	377	381	301	178	214	160	596	416	510	123	159	160	192	137	144	266	546	450
		AT1G68820	Transmembrane Fragile-X-F-associated protein	Csa05g085410	74	174	120	66	50	84	78	100	71	26	47	54	61	91	63	79	178	157
		AT1G68820	Transmembrane Fragile-X-F-associated protein	Csa07g034560	54	101	119	66	34	48	46	38	47	21	8	28	15	21	29	90	166	172
		AT1G68820	Transmembrane Fragile-X-F-associated protein	Csa16g028960	36	97	115	49	15	46	47	69	63	30	50	31	60	26	35	57	114	97
		AT1G68830	STN7 protein kinase%3B required for state transitions%2C phosphorylation of the major antenna complex (LHCII) between PSII and PSI%2C	Csa05g085420	1555	1407	1125	810	1059	1019	712	1187	1259	696	664	713	1000	956	1100	490	616	489
		AT1G68830	STN7 protein kinase%3B required for state transitions%2C phosphorylation of the major antenna complex (LHCII) between PSII and PSI%2C	Csa07g034550	1279	1128	1019	555	756	748	706	958	975	717	692	763	1084	1065	1046	598	779	603
		AT1G68830	STN7 protein kinase%3B required for state transitions%2C phosphorylation of the major antenna complex (LHCII) between PSII and PSI%2C	Csa16g028950	1029	1127	943	572	673	834	654	869	762	337	382	388	496	461	526	354	593	444
		AT1G68840	Rav2 is part of a complex that has been named %60regulator of the (H+)-ATPase of the vacuolar and endosomal membranes' (RAVE)	Csa05g085440	0	0	0	0	0	0	0	0	0	0	0	0	0	0	0	0	0	0
		AT1G68840	Rav2 is part of a complex that has been named %60regulator of the (H+)-ATPase of the vacuolar and endosomal membranes' (RAVE)	Csa07g034530	12	9	7	0	1	5	2	9	1	4	4	9	1	4	8	23	129	84
		AT1G68840	Rav2 is part of a complex that has been named %60regulator of the (H+)-ATPase of the vacuolar and endosomal membranes' (RAVE)	Csa16g028940	25	31	4	3	2	6	6	8	5	1	0	1	7	1	10	9	142	47
		AT1G68845	hypothetical protein	Csa05g085460	0	0	0	0	0	0	0	0	0	0	0	0	0	0	0	0	0	0
		AT1G68845	hypothetical protein	Csa07g034520	0	0	0	0	0	0	0	0	0	0	0	0	0	0	0	0	0	0
		AT1G68845	hypothetical protein	Csa16g028910	0	0	0	0	0	1	0	0	0	0	0	0	0	0	0	0	0	0
		AT1G68850	Peroxidase superfamily protein	Csa05g085470	8	43	23	3	2	23	0	0	2	0	0	0	0	0	0	0	0	6
		AT1G68850	Peroxidase superfamily protein	Csa07g034510	18	17	16	4	4	17	2	6	1	0	0	0	0	0	0	0	0	5
		AT1G68850	Peroxidase superfamily protein	Csa16g028900	2	16	5	0	1	1	0	0	1	0	0	0	0	0	0	0	0	0
		AT1G68875	hypothetical protein	Csa05g085490	0	0	0	0	0	0	0	0	0	0	0	0	0	0	0	0	0	0
		AT1G68875	hypothetical protein	Csa07g034490	0	0	0	0	0	0	0	0	0	0	0	0	0	0	0	0	0	0
		AT1G68875	hypothetical protein	Csa16g028880	0	0	0	0	0	0	0	0	0	0	0	0	0	0	0	0	0	0
		AT1G68880	basic leucine-zipper 8	Csa05g085510	0	0	0	0	0	0	0	0	0	0	0	0	0	0	0	0	0	0
		AT1G68880	basic leucine-zipper 8	Csa07g034480	0	0	0	0	0	0	0	0	0	0	0	0	0	0	0	0	0	0
		AT1G68880	basic leucine-zipper 8	Csa16g028870	0	0	0	0	0	0	0	0	0	0	0	0	0	0	0	0	0	0
		AT1G68890	Homologous to the four eubacterial men genes involved in menanoquinone biosynthesis. Studies of mutants defective in this gene demons	Csa05g085550	313	300	304	155	131	147	339	543	710	388	546	526	661	870	944	635	655	691
		AT1G68890	Homologous to the four eubacterial men genes involved in menanoquinone biosynthesis. Studies of mutants defective in this gene demons	Csa07g034470	16	28	21	10	12	3	40	39	64	35	70	64	73	92	113	82	62	152
		AT1G68890	Homologous to the four eubacterial men genes involved in menanoquinone biosynthesis. Studies of mutants defective in this gene demons	Csa16g028840	144	207	177	71	70	70	188	210	368	294	386	344	493	580	620	428	324	517
		AT1G68905	Encodes a defensin-like (DEFL) family protein.	Csa05g085560	0	0	0	0	0	0	0	0	0	0	1	0	0	0	0	0	0	0
		AT1G68905	Encodes a defensin-like (DEFL) family protein.	Csa07g034450	8	1	9	6	0	2	4	1	5	1	3	2	4	2	0	2	11	0
		AT1G68905	Encodes a defensin-like (DEFL) family protein.	Csa16g028830	0	0	0	0	0	0	0	0	0	0	0	0	0	1	2	0	0	0
		AT1G68907	Encodes a defensin-like (DEFL) family protein.	Csa05g085570	0	0	0	0	0	0	0	0	0	0	0	0	0	0	0	0	0	0
		AT1G68907	Encodes a defensin-like (DEFL) family protein.	Csa16g028820	0	0	0	0	0	0	0	0	0	0	0	0	0	0	0	0	0	0
		AT1G68910	Encodes one of the WPP domain-interacting proteins (WIT1/AT5G11390%2C WIT2/AT1G68910) required for RanGAP nuclear envelope associatio	Csa05g085580	120	67	86	33	29	51	17	11	6	4	0	10	5	1	5	248	380	383
		AT1G68910	Encodes one of the WPP domain-interacting proteins (WIT1/AT5G11390%2C WIT2/AT1G68910) required for RanGAP nuclear envelope associatio	Csa07g034420	170	145	146	64	83	82	49	28	20	2	1	0	1	4	1	72	84	89
		AT1G68910	Encodes one of the WPP domain-interacting proteins (WIT1/AT5G11390%2C WIT2/AT1G68910) required for RanGAP nuclear envelope associatio	Csa16g028810	142	88	92	40	65	63	10	7	9	2	4	0	0	0	1	65	79	93
		AT1G68920	basic helix-loop-helix (bHLH) DNA-binding superfamily protein	Csa05g085590	510	380	422	253	166	233	614	819	915	895	907	850	1685	1222	1034	2494	3061	2558
		AT1G68920	basic helix-loop-helix (bHLH) DNA-binding superfamily protein	Csa07g034410	547	442	477	312	270	258	477	620	725	554	594	471	849	706	786	1866	1689	1703
		AT1G68920	basic helix-loop-helix (bHLH) DNA-binding superfamily protein	Csa16g028790	249	252	282	186	181	155	324	408	453	505	480	524	662	656	517	966	1205	1195
		AT1G68930	pentatricopeptide (PPR) repeat-containing protein	Csa05g085610	1	6	20	8	8	5	22	34	48	3	0	15	6	10	11	36	36	78
		AT1G68930	pentatricopeptide (PPR) repeat-containing protein	Csa16g029130	0	0	0	0	0	0	1	1	0	0	0	0	0	0	0	0	0	0
		AT1G68940	Armadillo/beta-catenin-like repeat family protein	Csa05g085620	20	11	10	36	17	40	42	91	94	10	31	9	39	27	35	136	151	188
		AT1G68940	Armadillo/beta-catenin-like repeat family protein	Csa16g030290	27	14	19	51	66	78	104	78	113	3	7	4	1	15	60	147	82	169
		AT1G68960	hypothetical protein (DUF295)	Csa05g085630	0	0	0	0	0	0	0	0	0	0	0	0	0	0	0	0	0	0
		AT1G68960	hypothetical protein (DUF295)	Csa07g035650	0	0	0	0	1	0	10	30	31	10	15	2	21	3	24	250	142	107
		AT1G68960	hypothetical protein (DUF295)	Csa16g030300	0	0	0	0	0	0	0	0	0	0	0	0	0	0	0	0	1	0
		AT1G68980	Tetratricopeptide repeat (TPR)-like superfamily protein	Csa05g085640	78	82	82	61	44	35	79	115	176	119	162	105	151	193	180	301	292	298
		AT1G68980	Tetratricopeptide repeat (TPR)-like superfamily protein	Csa07g035670	31	53	33	33	22	28	24	69	71	86	68	51	75	82	126	160	113	185
		AT1G68980	Tetratricopeptide repeat (TPR)-like superfamily protein	Csa16g030320	34	60	49	38	37	21	61	59	96	78	60	65	68	74	127	187	152	195
		AT1G68990	MGP3 (male gametophyte-defective 3) belongs to a small family of nuclear-encoded Phage type RNA polymerases (RPOTs) involved in the t	Csa05g085660	164	219	226	113	76	82	323	402	627	446	575	480	762	828	771	896	774	825
		AT1G68990	MGP3 (male gametophyte-defective 3) belongs to a small family of nuclear-encoded Phage type RNA polymerases (RPOTs) involved in the t	Csa07g035690	102	107	135	83	66	45	249	338	423	470	639	520	740	884	827	790	773	779
		AT1G68990	MGP3 (male gametophyte-defective 3) belongs to a small family of nuclear-encoded Phage type RNA polymerases (RPOTs) involved in the t	Csa16g030330	136	215	187	114	72	96	371	442	625	565	703	573	1047	1111	1110	1056	855	999
		AT1G69010	Encodes BES1-INTERACTING MYC-LIKE 2 (BIM2)%2C a PAR1 (PHYTOCHROME RAPIDLY REGULATED 1)-interacting protein that positively modulates	Csa05g085670	314	423	431	87	118	148	182	376	362	69	127	89	169	136	159	348	362	342
		AT1G69010	Encodes BES1-INTERACTING MYC-LIKE 2 (BIM2)%2C a PAR1 (PHYTOCHROME RAPIDLY REGULATED 1)-interacting protein that positively modulates	Csa07g035700	289	328	290	109	148	158	267	428	423	229	225	217	356	301	262	358	294	307
		AT1G69010	Encodes BES1-INTERACTING MYC-LIKE 2 (BIM2)%2C a PAR1 (PHYTOCHROME RAPIDLY REGULATED 1)-interacting protein that positively modulates	Csa16g030340	287	471	428	115	138	173	272	502	374	91	115	127	149	122	120	424	397	425
		AT1G69020	Prolyl oligopeptidase family protein	Csa05g085680	46	54	67	70	69	23	171	244	203	146	157	96	212	231	209	296	353	192
		AT1G69020	Prolyl oligopeptidase family protein	Csa07g035710	128	232	271	145	114	112	224	227	249	270	223	201	444	429	411	300	246	332
		AT1G69020	Prolyl oligopeptidase family protein	Csa16g030350	56	79	80	117	75	51	90	150	233	140	122	112	229	220	192	294	231	281
		AT1G69030	BSD domain-containing protein	Csa05g085690	703	692	791	152	164	176	107	87	78	31	33	28	31	22	17	669	655	934
		AT1G69030	BSD domain-containing protein	Csa07g035720	832	723	879	223	188	193	184	194	188	99	61	49	71	125	56	761	913	1072
		AT1G69030	BSD domain-containing protein	Csa16g030360	295	328	420	67	65	64	73	37	39	17	8	11	17	16	24	407	450	458
		AT1G69040	ACT-domain containing protein involved in feedback regulation of amino acid metabolism	Csa05g085710	18	47	58	50	31	30	165	186	232	236	232	194	184	335	327	642	518	538
		AT1G69040	ACT-domain containing protein involved in feedback regulation of amino acid metabolism	Csa07g035730	40	49	94	38	7	21	87	119	91	187	160	124	219	222	199	465	594	520
		AT1G69040	ACT-domain containing protein involved in feedback regulation of amino acid metabolism	Csa16g030380	168	374	461	128	84	97	123	112	172	127	135	104	115	185	136	868	1386	1022
		AT1G69050	hypothetical protein	Csa05g085720	46	8	33	1	1	5	1	5	10	0	0	0	1	7	1	143	336	403
		AT1G69050	hypothetical protein	Csa07g035740	26	0	1	0	4	0	0	4	5	0	0	0	0	0	0	84	244	345
		AT1G69050	hypothetical protein	Csa16g030390	14	1	10	0	0	0	0	0	0	0	0	0	0	0	0	41	177	127
		AT1G69060	Chaperone DnaJ-domain superfamily protein	Csa05g085730	163	174	184	66	76	92	142	172	168	99	131	103	161	166	118	204	296	139
		AT1G69060	Chaperone DnaJ-domain superfamily protein	Csa07g035750	92	113	103	54	76	73	131	126	158	194	205	194	326	256	198	226	180	163
		AT1G69060	Chaperone DnaJ-domain superfamily protein	Csa16g030400	116	175	183	57	66	75	95	85	108	117	124	154	123	174	124	187	172	187
		AT1G69070	nucleolar-like protein	Csa05g085740	556	726	776	442	358	264	1219	1743	2245	3148	3415	3080	3686	3570	3983	3973	3151	3992
		AT1G69070	nucleolar-like protein	Csa07g035760	416	509	561	287	215	201	897	1104	1623	2202	2603	2214	2672	3250	3054	3014	2107	2719
		AT1G69070	nucleolar-like protein	Csa16g030410	609	627	794	304	276	244	937	1176	1634	2549	2881	2483	3363	3297	3598	3758	3002	3876
		AT1G69080	Adenine nucleotide alpha hydrolases-like superfamily protein	Csa05g085750	33	14	24	19	7	1	1	1	0	0	0	0	0	0	0	0	5	0
		AT1G69080	Adenine nucleotide alpha hydrolases-like superfamily protein	Csa07g035770	7	13	19	5	0	4	0	1	5	0	0	0	0	0	0	1	11	0
		AT1G69080	Adenine nucleotide alpha hydrolases-like superfamily protein	Csa16g030420	7	1	0	2	0	0	0	0	0	0	0	0	0	0	0	0	0	0
		AT1G69120	Floral homeotic gene encoding a MADS domain protein homologous to SRF transcription factors. Specifies floral meristem and sepal iden	Csa05g085820	1529	1487	2273	3098	4017	3483	726	195	133	0	0	0	0	1	0	0	0	1
		AT1G69120	Floral homeotic gene encoding a MADS domain protein homologous to SRF transcription factors. Specifies floral meristem and sepal iden	Csa07g035800	0	0	0	2	0	0	0	0	0	0	0	3	0	0	0	0	0	0
		AT1G69120	Floral homeotic gene encoding a MADS domain protein homologous to SRF transcription factors. Specifies floral meristem and sepal iden	Csa16g030440	0	0	0	2	0	0	0	0	0	0	0	0	0	0	0	0	0	0
		AT1G69160	suppressor	Csa05g085840	193	59	80	26	21	20	10	14	19	32	33	71	67	84	106	47	72	72
		AT1G69160	suppressor	Csa07g035810	95	80	111	24	25	30	21	8	18	21	11	22	50	22	33	10	53	19
		AT1G69160	suppressor	Csa16g030450	30	36	26	4	0	0	0	1	4	0	0	0	0	2	0	4	8	2
		AT1G69170	Encodes SPL6. Required for the resistance mediated by the TIR-NB-LRR RPS4 against Pseudomonas syringae carrying the avrRps4 effector.	Csa05g085850	34	23	43	18	12	13	19	9	22	37	13	36	34	40	41	38	68	49
		AT1G69170	Encodes SPL6. Required for the resistance mediated by the TIR-NB-LRR RPS4 against Pseudomonas syringae carrying the avrRps4 effector.	Csa07g035830	0	0	1	0	0	0	0	0	0	0	0	1	0	0	0	0	0	0
		AT1G69170	Encodes SPL6. Required for the resistance mediated by the TIR-NB-LRR RPS4 against Pseudomonas syringae carrying the avrRps4 effector.	Csa16g030470	12	6	28	0	1	6	0	3	10	11	5	2	4	14	5	25	28	9
		AT1G69180	Putative transcription factor with zinc finger and helix-loop-helix domains%2C the later similar to HMG boxes. Involved in specifying	Csa05g085860	6	29	18	1	0	0	0	0	0	0	0	0	0	0	0	0	0	0
		AT1G69180	Putative transcription factor with zinc finger and helix-loop-helix domains%2C the later similar to HMG boxes. Involved in specifying	Csa07g035840	1	12	5	0	0	1	0	0	0	0	0	0	0	0	4	0	0	0
		AT1G69180	Putative transcription factor with zinc finger and helix-loop-helix domains%2C the later similar to HMG boxes. Involved in specifying	Csa16g030480	16	29	16	1	4	1	0	0	0	0	0	0	0	0	0	0	0	0
		AT1G69190	encodes a bifunctional cytosolic hydroxymethyldihydropterin pyrophosphokinase/ dihydropteroate synthase (HPPK/DHPS)that is involved i	Csa07g035850	0	0	0	0	0	0	0	0	0	0	1	0	0	0	0	0	0	0
		AT1G69190	encodes a bifunctional cytosolic hydroxymethyldihydropterin pyrophosphokinase/ dihydropteroate synthase (HPPK/DHPS)that is involved i	Csa16g030490	0	0	0	0	0	0	0	0	0	0	0	0	0	0	0	0	0	0
		AT1G69200	Encodes a fructokinase-like protein (AT3G54090/FLN1%2C AT1G69200/FLN2)%2C a member of the pfkB-carbohydrate kinase family. FLN1 and	Csa05g085880	254	244	268	23	45	43	131	159	332	260	325	244	436	389	443	467	567	510
		AT1G69200	Encodes a fructokinase-like protein (AT3G54090/FLN1%2C AT1G69200/FLN2)%2C a member of the pfkB-carbohydrate kinase family. FLN1 and	Csa07g035870	78	97	132	9	9	26	87	138	239	195	278	161	335	324	295	283	256	343
		AT1G69200	Encodes a fructokinase-like protein (AT3G54090/FLN1%2C AT1G69200/FLN2)%2C a member of the pfkB-carbohydrate kinase family. FLN1 and	Csa16g030510	224	136	147	17	17	9	119	119	247	226	319	223	347	389	529	378	383	347
		AT1G69210	Uncharacterized protein family UPF0090	Csa05g085890	34	56	84	27	23	12	46	89	90	147	212	203	261	346	321	221	181	191
		AT1G69210	Uncharacterized protein family UPF0090	Csa07g035880	89	66	78	17	21	25	89	68	77	113	123	137	175	175	221	183	209	188
		AT1G69210	Uncharacterized protein family UPF0090	Csa16g030520	37	17	36	13	5	4	24	37	45	85	77	66	125	132	110	88	127	110
		AT1G69220	Encodes a putative serine/threonine kinase (SIK1).	Csa05g085900	284	367	351	152	150	136	241	378	432	539	383	458	610	658	704	804	710	816
		AT1G69220	Encodes a putative serine/threonine kinase (SIK1).	Csa07g035890	290	424	388	186	208	157	367	584	705	810	658	608	808	928	897	917	1158	1004
		AT1G69220	Encodes a putative serine/threonine kinase (SIK1).	Csa16g030530	291	414	505	199	225	242	411	474	679	1083	916	758	1180	1233	1342	988	687	962
		AT1G69230	SPIRAL1-LIKE2 belongs to a six-member gene family in Arabidopsis%3B all members share a high sequence similarity in amino- and carbox	Csa05g085910	9	1	3	1	0	0	0	0	0	0	0	0	0	0	0	52	230	115
		AT1G69230	SPIRAL1-LIKE2 belongs to a six-member gene family in Arabidopsis%3B all members share a high sequence similarity in amino- and carbox	Csa07g035900	4	0	2	0	0	1	0	0	0	0	0	0	0	0	0	14	44	31
		AT1G69230	SPIRAL1-LIKE2 belongs to a six-member gene family in Arabidopsis%3B all members share a high sequence similarity in amino- and carbox	Csa16g030540	6	0	0	1	0	0	0	0	0	0	0	0	0	0	0	0	0	0
		AT1G69240	Encodes a protein predicted to act as a carboxylesterase. It has similarity to the SABP2 methyl salicylate esterase from tobacco but	Csa05g085920	0	0	0	0	0	0	0	0	0	0	0	0	0	0	0	0	0	0
		AT1G69240	Encodes a protein predicted to act as a carboxylesterase. It has similarity to the SABP2 methyl salicylate esterase from tobacco but	Csa07g035910	0	0	0	0	0	0	0	0	0	0	0	0	0	0	0	1	0	0
		AT1G69240	Encodes a protein predicted to act as a carboxylesterase. It has similarity to the SABP2 methyl salicylate esterase from tobacco but	Csa16g030550	0	0	0	0	0	0	0	0	0	0	0	0	0	0	0	0	0	0
		AT1G69250	Nuclear transport factor 2 (NTF2) family protein with RNA binding (RRM-RBD-RNP motifs) domain-containing protein	Csa05g085930	839	799	860	311	272	291	934	1092	1419	1741	1504	1283	2431	2046	1993	7003	5955	7369
		AT1G69250	Nuclear transport factor 2 (NTF2) family protein with RNA binding (RRM-RBD-RNP motifs) domain-containing protein	Csa07g035920	651	592	638	218	207	259	619	860	1104	1184	1044	870	1567	1441	1318	4369	3307	4633
		AT1G69250	Nuclear transport factor 2 (NTF2) family protein with RNA binding (RRM-RBD-RNP motifs) domain-containing protein	Csa16g030560	651	570	666	163	141	178	492	509	690	474	426	289	784	716	690	3326	2735	3617
		AT1G69260	ABI five binding protein	Csa05g085940	645	682	789	97	260	168	194	314	351	45	45	36	45	61	22	140	101	90
		AT1G69260	ABI five binding protein	Csa07g035930	860	924	928	224	330	266	439	530	422	215	282	198	333	313	390	565	333	309
		AT1G69260	ABI five binding protein	Csa16g030570	350	538	609	91	115	131	281	361	383	21	34	22	40	55	37	203	175	99
		AT1G69270	RPK1 is a leucine-rich receptor-like kinase located in the plasma membrane which is upregulated by abscisic acid%2C dehydration%2C hi	Csa05g085960	17	15	30	6	1	7	10	5	6	0	0	0	0	0	1	5	14	5
		AT1G69270	RPK1 is a leucine-rich receptor-like kinase located in the plasma membrane which is upregulated by abscisic acid%2C dehydration%2C hi	Csa07g035940	72	125	56	13	1	19	4	1	3	3	0	0	2	0	12	28	54	31
		AT1G69270	RPK1 is a leucine-rich receptor-like kinase located in the plasma membrane which is upregulated by abscisic acid%2C dehydration%2C hi	Csa16g030580	32	93	83	7	0	7	5	8	0	0	0	1	1	2	1	35	44	58
		AT1G69280	hypothetical protein	Csa16g030590	84	58	70	51	41	80	98	116	113	54	52	19	62	81	91	121	146	159
		AT1G69290	Pentatricopeptide repeat (PPR) superfamily protein	Csa05g085990	203	141	150	150	102	152	247	249	299	224	229	175	259	284	247	476	378	445
		AT1G69290	Pentatricopeptide repeat (PPR) superfamily protein	Csa07g035950	133	143	123	120	108	133	323	330	344	238	247	230	335	315	302	413	297	373
		AT1G69290	Pentatricopeptide repeat (PPR) superfamily protein	Csa16g030600	134	89	69	87	56	78	213	247	228	133	153	164	153	151	190	448	216	237
		AT1G69295	Encodes a member of the X8-GPI family of proteins. It localizes to the plasmodesmata and is predicted to bind callose.	Csa05g086000	4230	4290	4250	3945	3788	3899	6802	6566	6173	3629	3240	2523	4287	3789	3252	3052	2936	2381
		AT1G69295	Encodes a member of the X8-GPI family of proteins. It localizes to the plasmodesmata and is predicted to bind callose.	Csa07g035960	4179	4283	4336	3989	3479	3887	7402	6799	6742	3032	3167	2667	4973	3658	3496	2694	2514	1905
		AT1G69295	Encodes a member of the X8-GPI family of proteins. It localizes to the plasmodesmata and is predicted to bind callose.	Csa16g030610	8640	7893	8873	5332	4840	5406	9076	8634	9471	4778	4677	4119	7496	5189	4907	3919	3678	2931
		AT1G69310	Encodes WRKY57%2C a member of the WRKY Transcription Factor. Activation of WRKY57 confers drought tolerance.	Csa05g086010	0	6	0	1	0	2	11	20	12	4	7	2	2	0	0	14	21	11
		AT1G69310	Encodes WRKY57%2C a member of the WRKY Transcription Factor. Activation of WRKY57 confers drought tolerance.	Csa07g035970	24	0	2	1	0	8	8	3	10	17	6	1	1	6	7	17	17	50
		AT1G69310	Encodes WRKY57%2C a member of the WRKY Transcription Factor. Activation of WRKY57 confers drought tolerance.	Csa16g030620	6	0	8	0	0	10	11	4	4	0	0	0	0	0	0	2	5	1
		AT1G69320	Member of a large family of putative ligands homologous to the Clavata3 gene. Consists of a single exon.	Csa05g086020	0	0	0	0	0	0	1	0	4	0	0	0	0	0	0	1	0	0
		AT1G69320	Member of a large family of putative ligands homologous to the Clavata3 gene. Consists of a single exon.	Csa07g035980	0	0	1	0	0	0	0	0	0	0	0	0	0	0	0	0	0	0
		AT1G69320	Member of a large family of putative ligands homologous to the Clavata3 gene. Consists of a single exon.	Csa16g030630	0	0	0	2	0	0	0	2	1	0	1	0	0	0	0	0	0	0
		AT1G69325	Remorin family protein	Csa05g086030	1	0	0	0	1	1	0	4	8	0	1	0	0	4	0	0	1	1
		AT1G69325	Remorin family protein	Csa07g035990	0	1	6	0	0	0	0	2	1	0	0	0	0	0	0	8	4	7
		AT1G69325	Remorin family protein	Csa16g030660	0	0	0	0	0	0	3	6	0	0	0	0	0	0	0	0	0	0
		AT1G69330	RING/U-box superfamily protein	Csa05g086040	194	160	194	62	59	101	52	52	79	35	33	24	34	39	47	388	402	330
		AT1G69330	RING/U-box superfamily protein	Csa07g036000	231	173	207	71	56	95	100	90	96	53	34	15	24	78	13	437	458	400
		AT1G69330	RING/U-box superfamily protein	Csa16g030670	1	3	8	1	0	2	1	2	0	0	0	0	0	0	0	13	3	3
		AT1G69340	appr-1-p processing enzyme family protein	Csa05g086050	699	738	646	457	557	587	592	754	562	547	534	534	1125	994	923	1186	1537	1350
		AT1G69340	appr-1-p processing enzyme family protein	Csa07g036010	1443	1136	1172	595	651	633	802	763	774	459	423	297	657	725	652	1304	1316	1501
		AT1G69340	appr-1-p processing enzyme family protein	Csa16g030680	578	528	548	407	373	376	434	528	467	336	396	250	613	483	535	748	697	638
		AT1G69350	Tetratricopeptide repeat (TPR)-like superfamily protein	Csa05g086060	11	16	39	3	12	20	23	24	30	7	3	16	30	6	17	95	43	66
		AT1G69350	Tetratricopeptide repeat (TPR)-like superfamily protein	Csa07g036020	13	17	14	4	19	7	28	32	64	17	21	20	36	69	55	82	115	60
		AT1G69350	Tetratricopeptide repeat (TPR)-like superfamily protein	Csa16g030690	5	7	6	13	2	2	12	13	27	1	10	11	19	45	10	43	26	91
		AT1G69360	T-box transcription factor, putative (DUF863)	Csa05g086070	258	184	181	115	85	132	86	89	120	294	298	298	309	542	374	468	458	307
		AT1G69360	T-box transcription factor, putative (DUF863)	Csa07g036030	113	206	164	35	55	32	80	88	102	211	252	215	361	440	493	344	485	266
		AT1G69360	T-box transcription factor, putative (DUF863)	Csa16g030700	69	110	101	20	33	50	64	91	67	87	72	82	105	160	122	287	524	373
		AT1G69370	Encodes chorismate mutase 3 (CM3).	Csa05g086080	145	180	221	57	19	51	80	139	133	144	138	115	219	194	262	497	371	534
		AT1G69370	Encodes chorismate mutase 3 (CM3).	Csa07g036040	149	115	184	15	28	14	85	68	51	97	62	80	90	87	156	142	206	184
		AT1G69370	Encodes chorismate mutase 3 (CM3).	Csa16g030710	105	69	64	16	9	28	74	57	97	54	45	69	134	97	82	220	215	236
		AT1G69380	Encodes a mitochondria-localized protein that is required for cell division in the root meristem.	Csa05g086090	55	83	78	17	8	23	26	46	34	15	9	7	26	7	13	122	134	130
		AT1G69380	Encodes a mitochondria-localized protein that is required for cell division in the root meristem.	Csa07g036050	51	76	63	21	21	13	23	32	43	3	8	7	7	18	18	72	97	122
		AT1G69380	Encodes a mitochondria-localized protein that is required for cell division in the root meristem.	Csa16g030720	63	49	51	15	13	14	31	37	16	28	9	16	20	23	30	125	101	130
		AT1G69390	Encodes an Arabidopsis homologue of the bacterial MinE topological specificity factor ensuring correct division site placement. It	Csa05g086100	1450	1700	2355	247	221	227	358	391	397	495	513	609	567	775	729	1032	845	923
		AT1G69390	Encodes an Arabidopsis homologue of the bacterial MinE topological specificity factor ensuring correct division site placement. It	Csa07g036060	309	420	386	67	119	76	140	134	147	212	199	217	228	296	308	286	217	235
		AT1G69390	Encodes an Arabidopsis homologue of the bacterial MinE topological specificity factor ensuring correct division site placement. It	Csa16g030730	639	843	942	166	192	158	294	351	381	383	433	410	507	593	478	573	345	382
		AT1G69400	Transducin/WD40 repeat-like superfamily protein	Csa05g086120	78	108	104	0	0	1	0	5	5	4	0	1	0	16	1	25	28	38
		AT1G69400	Transducin/WD40 repeat-like superfamily protein	Csa07g036080	104	142	128	22	18	39	46	46	67	31	35	42	90	54	45	201	122	305
		AT1G69400	Transducin/WD40 repeat-like superfamily protein	Csa16g030760	736	867	1002	577	347	392	1544	1386	1003	1592	1325	1404	2457	1641	1723	3124	2968	1892
		AT1G69410	Encodes eIF5A-2%2C a putative eukaryotic translation initiation factor. There are three eIF5A coding genes in Arabidopsis: eIF5A-1/A	Csa07g036090	605	809	931	349	268	347	612	561	570	932	882	946	979	1051	889	1652	1391	1290
		AT1G69420	DHHC-type zinc finger family protein	Csa05g086130	1098	1185	1044	195	158	244	173	170	142	69	42	46	46	73	58	863	891	1182
		AT1G69420	DHHC-type zinc finger family protein	Csa07g036100	885	854	717	168	137	195	113	109	115	17	21	25	62	38	35	716	931	980
		AT1G69420	DHHC-type zinc finger family protein	Csa16g030780	1166	1060	844	269	270	318	217	264	250	68	112	111	132	170	170	1268	1184	1488
		AT1G69430	Son of sevenless protein	Csa05g086140	88	72	111	33	37	41	60	43	73	1	3	0	1	0	2	29	16	21
		AT1G69430	Son of sevenless protein	Csa07g036110	60	58	71	13	23	40	14	11	25	2	3	5	1	4	0	14	6	2
		AT1G69430	Son of sevenless protein	Csa16g030790	25	48	52	9	18	16	11	8	8	0	1	1	0	0	12	16	35	16
		AT1G69440	Encodes ARGONAUTE7%2C a member of the ARGONAUTE family%2C characterised by the presence of PAZ and PIWI domains. Involved in the regu	Csa05g086150	541	291	260	92	66	47	215	165	241	461	492	390	688	640	780	2117	2033	1981
		AT1G69440	Encodes ARGONAUTE7%2C a member of the ARGONAUTE family%2C characterised by the presence of PAZ and PIWI domains. Involved in the regu	Csa07g036120	356	171	170	101	45	107	122	92	55	61	54	45	43	84	59	1278	1205	1179
		AT1G69440	Encodes ARGONAUTE7%2C a member of the ARGONAUTE family%2C characterised by the presence of PAZ and PIWI domains. Involved in the regu	Csa16g030800	288	168	163	21	21	34	28	32	75	77	74	71	27	199	92	1340	1438	1212
		AT1G69450	Early-responsive to dehydration stress protein (ERD4)	Csa05g086160	118	48	43	55	62	55	73	70	86	6	3	1	19	16	13	227	312	232
		AT1G69450	Early-responsive to dehydration stress protein (ERD4)	Csa07g036130	43	32	43	6	10	25	35	33	39	4	7	4	0	9	7	115	97	127
		AT1G69450	Early-responsive to dehydration stress protein (ERD4)	Csa16g030810	87	30	50	22	22	11	22	28	64	2	1	0	1	2	0	142	139	100
		AT1G69460	emp24/gp25L/p24 family/GOLD family protein	Csa05g086170	1132	1435	1612	140	130	204	166	230	257	57	123	65	99	113	105	892	1041	1043
		AT1G69460	emp24/gp25L/p24 family/GOLD family protein	Csa07g036170	779	1186	1131	170	84	168	173	183	183	43	60	51	56	88	84	643	835	843
		AT1G69460	emp24/gp25L/p24 family/GOLD family protein	Csa16g030820	905	1118	1143	198	132	212	174	189	179	77	114	85	74	164	130	618	742	856
		AT1G69470	heat shock protein-binding protein	Csa05g086180	0	0	0	0	0	0	0	0	0	0	0	0	0	0	0	0	0	0
		AT1G69470	heat shock protein-binding protein	Csa07g036180	0	0	0	0	0	0	0	0	0	0	0	0	0	0	0	0	0	0
		AT1G69470	heat shock protein-binding protein	Csa16g030830	0	0	0	0	0	0	0	0	0	0	0	0	0	0	0	6	0	0
		AT1G69480	EXS (ERD1/XPR1/SYG1) family protein	Csa05g086190	71	45	26	19	3	3	17	4	20	8	0	0	1	6	1	325	791	431
		AT1G69480	EXS (ERD1/XPR1/SYG1) family protein	Csa07g036190	35	40	53	6	8	2	3	9	3	0	0	1	0	0	1	29	47	32
		AT1G69480	EXS (ERD1/XPR1/SYG1) family protein	Csa16g030840	189	111	113	29	25	33	14	1	6	0	0	0	2	7	0	141	465	244
		AT1G69490	Encodes a member of the NAC transcription factor gene family. It is expressed in floral primordia and upregulated by AP3 and PI. It	Csa05g086200	50	27	12	0	0	0	0	2	10	3	17	10	2	13	22	18	1	2
		AT1G69490	Encodes a member of the NAC transcription factor gene family. It is expressed in floral primordia and upregulated by AP3 and PI. It	Csa07g036200	460	430	368	18	17	19	6	66	97	167	295	346	157	433	352	472	60	160
		AT1G69490	Encodes a member of the NAC transcription factor gene family. It is expressed in floral primordia and upregulated by AP3 and PI. It	Csa16g030850	193	234	269	0	1	0	16	48	70	191	161	151	174	246	270	323	159	126
		AT1G69500	Encodes a cytochrome P450%2C designated CYP704B1. Expressed in the developing anthers. Essential for pollen exine development. Mutat	Csa05g086210	0	4	2	0	0	2	0	1	4	0	0	0	0	0	0	0	0	1
		AT1G69500	Encodes a cytochrome P450%2C designated CYP704B1. Expressed in the developing anthers. Essential for pollen exine development. Mutat	Csa07g036210	63	47	33	49	63	5	2	14	17	0	4	0	0	0	0	14	0	2
		AT1G69500	Encodes a cytochrome P450%2C designated CYP704B1. Expressed in the developing anthers. Essential for pollen exine development. Mutat	Csa16g030860	112	73	158	24	48	10	0	13	2	0	0	0	0	0	0	7	17	1
		AT1G69510	cAMP-regulated phosphoprotein 19-related protein	Csa05g086220	1100	1277	1149	976	923	978	3078	3845	4283	2904	2421	2242	3877	3713	3775	4184	4883	4161
		AT1G69520	S-adenosyl-L-methionine-dependent methyltransferases superfamily protein	Csa05g086230	0	19	2	0	3	0	4	3	0	4	4	8	1	9	2	14	65	32
		AT1G69520	S-adenosyl-L-methionine-dependent methyltransferases superfamily protein	Csa16g030870	20	12	7	6	0	0	27	14	12	3	4	2	2	5	11	28	33	49
		AT1G69523	S-adenosyl-L-methionine-dependent methyltransferases superfamily protein	Csa05g086240	2786	1537	1003	444	665	1059	3397	3127	7963	25442	16719	15456	28780	23409	26958	9347	6528	6110
		AT1G69523	S-adenosyl-L-methionine-dependent methyltransferases superfamily protein	Csa07g036220	12	8	21	2	4	0	2	4	3	13	1	15	10	2	4	16	23	23
		AT1G69523	S-adenosyl-L-methionine-dependent methyltransferases superfamily protein	Csa16g030900	2	3	5	0	0	0	24	13	48	82	24	20	36	36	21	51	26	36
		AT1G69526	S-adenosyl-L-methionine-dependent methyltransferases superfamily protein	Csa05g086250	0	0	0	0	0	0	2	2	16	0	0	0	0	0	0	1	6	6
		AT1G69526	S-adenosyl-L-methionine-dependent methyltransferases superfamily protein	Csa07g036250	0	0	0	0	0	0	1	5	9	1	1	0	1	0	0	216	134	235
		AT1G69526	S-adenosyl-L-methionine-dependent methyltransferases superfamily protein	Csa16g030910	0	11	1	9	2	7	0	7	5	0	0	0	4	5	0	27	57	44
		AT1G69530	Member of Alpha-Expansin Gene Family. Naming convention from the Expansin Working Group (Kende et al%2C Plant Mol Bio). Involved in	Csa05g086260	2345	1926	1692	3048	2403	2171	3797	4091	10140	4764	5581	5556	8879	9747	9951	14685	18569	9739
		AT1G69530	Member of Alpha-Expansin Gene Family. Naming convention from the Expansin Working Group (Kende et al%2C Plant Mol Bio). Involved in	Csa07g036260	984	849	750	1184	1017	977	633	505	1676	709	620	771	931	1679	1299	6241	6090	4341
		AT1G69530	Member of Alpha-Expansin Gene Family. Naming convention from the Expansin Working Group (Kende et al%2C Plant Mol Bio). Involved in	Csa16g030920	1876	2005	1527	4723	2747	2418	3456	2426	5167	2583	3422	2889	4115	6161	5173	9784	7526	6173
		AT1G69540	Encodes a member of the MIKC (MADS box%2C Keratin binding domain%2C and C terminal domain containing )family of transcriptional regul	Csa05g086270	0	0	0	4	2	1	70	99	201	2	15	1	15	7	18	13	20	1
		AT1G69540	Encodes a member of the MIKC (MADS box%2C Keratin binding domain%2C and C terminal domain containing )family of transcriptional regul	Csa07g036270	6	1	2	70	100	64	268	438	518	52	141	72	119	70	141	167	210	90
		AT1G69540	Encodes a member of the MIKC (MADS box%2C Keratin binding domain%2C and C terminal domain containing )family of transcriptional regul	Csa16g030930	0	0	0	35	27	24	180	282	275	43	58	60	99	32	55	191	182	117
		AT1G69550	disease resistance protein (TIR-NBS-LRR class)	Csa05g086280	0	0	0	0	0	0	0	0	0	0	0	0	0	0	0	0	0	0
		AT1G69550	disease resistance protein (TIR-NBS-LRR class)	Csa07g036290	0	0	5	0	0	0	0	0	0	1	0	0	0	0	1	0	0	0
		AT1G69550	disease resistance protein (TIR-NBS-LRR class)	Csa16g030970	17	3	9	4	3	5	0	2	0	0	0	0	0	0	0	0	4	0
		AT1G69560	Encodes LOF2 (LATERAL ORGAN FUSION2)%2C a MYB-domain transcription factor expressed in organ boundaries. Functions in boundary speci	Csa05g086290	0	0	5	0	0	1	0	0	0	0	0	0	0	0	0	0	0	0
		AT1G69560	Encodes LOF2 (LATERAL ORGAN FUSION2)%2C a MYB-domain transcription factor expressed in organ boundaries. Functions in boundary speci	Csa07g036300	2	3	0	1	0	0	0	0	0	0	0	0	0	0	1	0	0	0
		AT1G69560	Encodes LOF2 (LATERAL ORGAN FUSION2)%2C a MYB-domain transcription factor expressed in organ boundaries. Functions in boundary speci	Csa16g030980	0	2	3	0	0	0	0	0	0	0	0	0	0	0	0	0	0	0
		AT1G69570	Dof-type zinc finger DNA-binding family protein	Csa05g086300	4	1	3	4	5	16	18	13	18	5	19	6	15	25	13	3	17	1
		AT1G69570	Dof-type zinc finger DNA-binding family protein	Csa07g036310	41	11	12	16	15	10	2	9	4	4	1	3	0	14	10	1	0	2
		AT1G69570	Dof-type zinc finger DNA-binding family protein	Csa16g031000	12	11	6	2	7	8	2	1	2	1	4	0	4	0	1	0	0	1
		AT1G69580	Homeodomain-like superfamily protein	Csa05g086310	63	39	43	31	24	51	34	43	20	0	1	1	0	0	1	53	62	34
		AT1G69580	Homeodomain-like superfamily protein	Csa07g036320	40	27	35	15	5	18	18	5	8	0	0	0	0	0	0	25	32	43
		AT1G69580	Homeodomain-like superfamily protein	Csa16g031010	32	29	26	19	16	23	11	21	23	1	8	1	0	0	1	50	106	20
		AT1G69588	Belongs to a large gene family%2C called CLE for CLAVATA3/ESR-related%2C encoding small peptides with conserved carboxyl termini	Csa05g086320	39	55	29	7	10	25	3	8	12	1	13	6	11	13	0	26	4	2
		AT1G69588	Belongs to a large gene family%2C called CLE for CLAVATA3/ESR-related%2C encoding small peptides with conserved carboxyl termini	Csa07g036330	65	40	32	13	11	13	23	36	48	21	22	25	31	37	14	24	17	22
		AT1G69588	Belongs to a large gene family%2C called CLE for CLAVATA3/ESR-related%2C encoding small peptides with conserved carboxyl termini	Csa16g031030	21	18	9	2	1	5	1	1	5	0	2	0	0	0	0	7	0	0
		AT1G69600	Encodes ZFHD1%2C a member of the zinc finger homeodomain transcriptional factor family. Binds to the 62 bp promoter region of ERD1 (	Csa05g086340	81	17	23	40	55	76	114	155	210	503	267	283	548	515	492	491	391	332
		AT1G69600	Encodes ZFHD1%2C a member of the zinc finger homeodomain transcriptional factor family. Binds to the 62 bp promoter region of ERD1 (	Csa07g036340	149	56	118	168	152	226	453	755	632	2119	1178	1071	2187	1874	1897	1710	1298	1048
		AT1G69600	Encodes ZFHD1%2C a member of the zinc finger homeodomain transcriptional factor family. Binds to the 62 bp promoter region of ERD1 (	Csa16g031040	278	93	136	183	231	273	481	570	623	3148	1605	1385	2567	2598	2205	2113	1498	1023
		AT1G69610	zinc finger FYVE domain protein, putative (DUF1666)	Csa05g086360	12931	16551	15251	4327	4777	4654	7584	9916	10788	14740	11854	14795	13984	15432	12381	14422	9996	14096
		AT1G69610	zinc finger FYVE domain protein, putative (DUF1666)	Csa07g036350	5	1	1	0	0	2	2	6	13	14	5	5	5	8	6	1	50	12
		AT1G69610	zinc finger FYVE domain protein, putative (DUF1666)	Csa16g031050	23	4	3	0	0	2	6	4	2	7	8	0	10	16	6	10	0	1
		AT1G69620	putative 60S ribosomal protein L34	Csa07g036360	13435	15930	16567	4546	5411	5075	7987	11275	11591	13753	12765	16644	14528	15487	12876	13433	10205	12819
		AT1G69630	F-box/RNI-like superfamily protein	Csa07g036370	0	0	0	0	0	0	0	0	1	0	1	1	0	0	0	0	0	1
		AT1G69640	Encodes one of the two redundant sphingoid base hydroxylases (SBH). Involved in sphingolipid trihydroxy long-chain base (4-hydroxysph	Csa05g086400	179	181	273	64	51	29	266	270	443	177	294	217	209	353	309	614	833	645
		AT1G69640	Encodes one of the two redundant sphingoid base hydroxylases (SBH). Involved in sphingolipid trihydroxy long-chain base (4-hydroxysph	Csa07g036400	151	232	345	87	44	76	133	163	257	79	81	64	90	74	97	566	443	536
		AT1G69640	Encodes one of the two redundant sphingoid base hydroxylases (SBH). Involved in sphingolipid trihydroxy long-chain base (4-hydroxysph	Csa16g031150	240	294	370	60	70	74	217	232	328	121	145	146	208	334	289	534	592	524
		AT1G69650	TRAF-like family protein	Csa05g087440	0	0	0	0	0	0	0	0	0	0	0	0	0	0	0	0	0	0
		AT1G69650	TRAF-like family protein	Csa07g036410	0	0	0	0	0	0	0	0	0	0	0	0	0	0	0	0	0	0
		AT1G69660	TRAF-like family protein	Csa05g087460	0	0	0	0	0	0	0	0	0	0	0	0	0	0	0	0	0	0
		AT1G69660	TRAF-like family protein	Csa16g031160	0	0	0	0	0	0	0	0	0	0	0	0	0	0	0	1	0	0
		AT1G69670	cullin%2C putative%2C contains similarity to Cullin homolog 3 (CUL-3) SP:Q13618%2C GI:3639052 from (Homo sapiens)%3B contains Pfam pr	Csa05g087490	235	216	236	155	132	142	224	307	360	506	510	544	743	695	707	430	466	350
		AT1G69670	cullin%2C putative%2C contains similarity to Cullin homolog 3 (CUL-3) SP:Q13618%2C GI:3639052 from (Homo sapiens)%3B contains Pfam pr	Csa16g031180	30	46	25	30	52	17	31	50	26	0	5	2	0	4	1	38	41	68
		AT1G69680	ran guanine nucleotide release factor, putative (Mog1/PsbP/DUF1795-like photosystem II reaction center PsbP family protein)	Csa05g087500	165	233	307	74	84	90	153	218	221	147	209	115	265	186	204	228	229	179
		AT1G69680	ran guanine nucleotide release factor, putative (Mog1/PsbP/DUF1795-like photosystem II reaction center PsbP family protein)	Csa16g031200	219	255	339	61	55	80	94	146	101	135	215	187	249	246	272	547	500	540
		AT1G69690	AtTCP15 is involved in the regulation of endoreduplication.	Csa05g087530	47	40	28	22	5	17	72	43	45	8	22	16	29	22	38	120	169	114
		AT1G69690	AtTCP15 is involved in the regulation of endoreduplication.	Csa07g036430	4	12	13	6	3	10	22	13	21	21	17	3	12	32	20	42	53	34
		AT1G69690	AtTCP15 is involved in the regulation of endoreduplication.	Csa16g031220	5	25	18	9	5	6	22	19	16	6	1	12	14	20	28	76	110	72
		AT1G69700	Part of the AtHVA22 family. Protein expression is ABA- and stress-inducible.	Csa05g087540	1312	1502	1791	275	304	421	139	88	85	138	69	86	105	124	54	206	140	325
		AT1G69700	Part of the AtHVA22 family. Protein expression is ABA- and stress-inducible.	Csa07g036440	680	600	678	176	168	205	68	60	63	59	42	20	102	84	46	68	52	79
		AT1G69700	Part of the AtHVA22 family. Protein expression is ABA- and stress-inducible.	Csa16g031230	373	302	430	52	18	68	20	11	22	21	16	4	7	23	22	29	24	73
		AT1G69710	Regulator of chromosome condensation (RCC1) family with FYVE zinc finger domain-containing protein	Csa05g087550	17	30	15	21	14	22	37	57	46	18	7	12	17	16	17	80	62	83
		AT1G69710	Regulator of chromosome condensation (RCC1) family with FYVE zinc finger domain-containing protein	Csa07g036450	7	3	4	5	2	4	1	0	1	0	4	0	0	0	1	1	1	2
		AT1G69710	Regulator of chromosome condensation (RCC1) family with FYVE zinc finger domain-containing protein	Csa16g031240	49	14	12	12	7	9	21	10	16	1	0	0	0	1	0	10	18	20
		AT1G69720	Encodes a member (HO3) of the heme oxygenase family.	Csa07g036460	0	0	0	0	0	0	3	0	6	1	0	0	17	0	2	9	10	2
		AT1G69720	Encodes a member (HO3) of the heme oxygenase family.	Csa16g031250	0	0	0	0	0	0	0	1	0	0	0	0	0	0	0	0	0	0
		AT1G69730	Wall-associated kinase family protein	Csa05g087560	10	0	0	0	0	0	0	0	0	0	0	0	0	0	0	0	0	0
		AT1G69730	Wall-associated kinase family protein	Csa07g036470	0	0	0	0	0	0	0	0	1	0	0	0	0	0	0	0	0	0
		AT1G69730	Wall-associated kinase family protein	Csa16g031260	0	0	0	0	0	0	0	0	0	0	0	0	0	0	0	0	0	0
		AT1G69740	Encodes a putative 5-aminolevulinate dehydratase involved in chlorophyll biosynthesis.	Csa05g087570	1558	2101	2009	209	259	256	476	524	822	714	832	733	1160	1247	1233	1245	1242	1532
		AT1G69740	Encodes a putative 5-aminolevulinate dehydratase involved in chlorophyll biosynthesis.	Csa07g036480	2537	3576	3582	507	498	520	800	791	1246	912	1386	1227	1787	1617	2110	1698	1652	1687
		AT1G69740	Encodes a putative 5-aminolevulinate dehydratase involved in chlorophyll biosynthesis.	Csa16g031270	1411	1935	1906	224	210	253	422	488	820	673	835	770	1328	1110	1380	1040	1069	1126
		AT1G69750	cytochrome c oxidase 19-2	Csa05g087590	83	88	97	23	20	23	41	115	88	58	69	55	58	120	64	219	234	248
		AT1G69760	suppressor SRP40-like protein	Csa05g087600	409	591	675	789	477	553	2691	3569	3252	3752	5013	4027	7755	6007	5729	3038	2485	2373
		AT1G69760	suppressor SRP40-like protein	Csa07g036500	406	345	529	201	135	174	511	585	526	586	730	710	683	726	944	1217	1507	1152
		AT1G69760	suppressor SRP40-like protein	Csa16g031290	408	472	367	282	241	274	552	680	615	444	539	430	575	558	789	595	465	436
		AT1G69770	Encodes a chromomethylase involved in methylating cytosine residues at non-CG sites. Involved in preferentially methylating transpos	Csa05g087610	410	472	422	241	250	245	577	624	715	280	270	261	417	334	313	566	470	562
		AT1G69770	Encodes a chromomethylase involved in methylating cytosine residues at non-CG sites. Involved in preferentially methylating transpos	Csa07g036520	361	456	452	8	13	2	37	69	42	30	52	46	34	99	44	524	537	617
		AT1G69770	Encodes a chromomethylase involved in methylating cytosine residues at non-CG sites. Involved in preferentially methylating transpos	Csa16g031300	348	385	358	13	25	30	52	60	75	38	13	30	21	43	22	549	272	668
		AT1G69780	Encodes a homeodomain leucine zipper class I (HD-Zip I) protein.	Csa05g087630	423	266	251	203	153	210	110	24	30	4	1	5	0	3	10	405	656	804
		AT1G69780	Encodes a homeodomain leucine zipper class I (HD-Zip I) protein.	Csa07g036530	264	297	338	177	37	135	52	44	21	8	3	2	1	13	10	199	365	479
		AT1G69780	Encodes a homeodomain leucine zipper class I (HD-Zip I) protein.	Csa16g031310	323	320	324	132	83	98	19	20	12	1	2	0	5	3	4	191	341	431
		AT1G69790	Protein kinase superfamily protein	Csa05g087640	1	2	2	25	19	13	226	213	198	291	344	430	486	357	441	179	258	114
		AT1G69790	Protein kinase superfamily protein	Csa07g036540	0	6	0	2	11	7	51	30	67	16	25	21	31	41	30	10	45	16
		AT1G69790	Protein kinase superfamily protein	Csa16g031320	0	1	3	73	79	90	191	116	126	80	148	147	229	180	218	137	186	55
		AT1G69800	Cystathionine beta-synthase (CBS) protein	Csa05g087680	749	962	940	531	582	536	1296	1621	2122	1426	1728	1458	2735	2548	3346	491	204	219
		AT1G69800	Cystathionine beta-synthase (CBS) protein	Csa07g036570	962	1036	1122	613	777	746	1223	1565	1794	2341	2602	2663	4140	3832	4824	784	425	304
		AT1G69800	Cystathionine beta-synthase (CBS) protein	Csa16g031360	1200	1401	1455	604	824	853	1312	1835	1911	2342	2284	2430	3688	3437	3921	833	436	376
		AT1G69810	member of WRKY Transcription Factor%3B Group II-b	Csa05g087690	167	77	93	92	132	133	126	76	68	21	2	15	22	25	18	194	296	202
		AT1G69810	member of WRKY Transcription Factor%3B Group II-b	Csa07g036580	4	0	9	5	5	16	31	15	11	0	0	1	1	0	6	147	117	92
		AT1G69810	member of WRKY Transcription Factor%3B Group II-b	Csa16g031370	29	14	9	88	167	192	228	155	146	38	28	16	79	28	43	292	551	222
		AT1G69830	Encodes a plastid-localized %26#945%3B-amylase. Expression is reduced in the SEX4 mutant. Loss of function mutations show normal diur	Csa05g087700	194	499	568	253	85	126	128	114	134	271	192	197	197	388	256	478	303	490
		AT1G69830	Encodes a plastid-localized %26#945%3B-amylase. Expression is reduced in the SEX4 mutant. Loss of function mutations show normal diur	Csa07g036600	729	1127	1247	1014	504	710	1081	706	797	1034	997	882	1244	1400	1375	1281	1227	1129
		AT1G69830	Encodes a plastid-localized %26#945%3B-amylase. Expression is reduced in the SEX4 mutant. Loss of function mutations show normal diur	Csa16g031400	79	290	477	115	19	19	170	148	100	186	267	205	242	328	252	482	476	548
		AT1G69840	SPFH/Band 7/PHB domain-containing membrane-associated protein family	Csa05g087710	354	426	406	191	179	203	400	607	656	311	396	423	510	457	561	944	1014	1095
		AT1G69840	SPFH/Band 7/PHB domain-containing membrane-associated protein family	Csa07g036610	367	590	523	220	166	276	447	736	802	364	364	353	509	477	438	885	1067	1135
		AT1G69840	SPFH/Band 7/PHB domain-containing membrane-associated protein family	Csa16g031410	206	334	300	129	137	135	308	414	587	235	341	297	413	386	358	940	1159	1053
		AT1G69850	Encodes an inducible component of low-affinity nitrate uptake. mRNA found primarily in root hairs and the epidermis of roots. It als	Csa05g087720	2532	1859	2185	1252	1076	1132	410	455	326	158	104	99	222	251	187	779	770	947
		AT1G69850	Encodes an inducible component of low-affinity nitrate uptake. mRNA found primarily in root hairs and the epidermis of roots. It als	Csa07g036620	1989	1499	1533	1072	1080	1158	556	393	383	299	154	162	293	334	275	1223	1287	1589
		AT1G69850	Encodes an inducible component of low-affinity nitrate uptake. mRNA found primarily in root hairs and the epidermis of roots. It als	Csa16g031420	965	861	924	401	354	425	263	272	252	276	116	118	228	212	212	433	534	577
		AT1G69860	Major facilitator superfamily protein	Csa05g088730	175	108	121	82	144	179	23	11	22	7	0	0	6	0	1	0	5	4
		AT1G69860	Major facilitator superfamily protein	Csa07g036640	182	214	254	8	16	28	0	0	0	0	0	0	0	0	0	0	0	0
		AT1G69860	Major facilitator superfamily protein	Csa16g031440	171	110	99	69	136	89	7	0	0	0	0	0	0	0	0	0	0	0
		AT1G69870	Encodes a low affinity nitrate transporter NRT1.7. Expressed in phloem. Responsible for source-to-sink remobilization of nitrate.	Csa05g088740	49	10	23	152	285	320	1010	2529	2950	960	1257	979	2434	1059	1774	759	1673	323
		AT1G69870	Encodes a low affinity nitrate transporter NRT1.7. Expressed in phloem. Responsible for source-to-sink remobilization of nitrate.	Csa07g036650	215	89	65	127	160	190	1415	2187	2626	804	1162	821	1791	1128	1511	1110	2272	1104
		AT1G69870	Encodes a low affinity nitrate transporter NRT1.7. Expressed in phloem. Responsible for source-to-sink remobilization of nitrate.	Csa16g031450	7	15	9	96	216	249	791	1802	2352	548	848	701	1172	881	1411	720	1889	581
		AT1G69880	thioredoxin H-type 8	Csa05g088750	0	0	0	0	0	0	0	4	0	0	0	0	0	0	0	0	1	0
		AT1G69880	thioredoxin H-type 8	Csa07g036660	0	0	0	0	0	0	0	0	0	0	0	0	0	0	0	0	0	0
		AT1G69880	thioredoxin H-type 8	Csa16g031460	0	0	0	0	0	0	0	1	0	0	0	0	0	0	0	0	0	0
		AT1G69890	actin cross-linking protein (DUF569)	Csa05g088760	1	10	2	39	34	36	334	900	884	792	1084	1332	1254	1383	1630	1002	681	438
		AT1G69890	actin cross-linking protein (DUF569)	Csa07g036670	0	4	1	0	0	0	14	19	45	11	58	22	65	68	116	67	17	34
		AT1G69890	actin cross-linking protein (DUF569)	Csa16g031470	4	1	0	7	0	0	30	72	171	28	46	47	51	66	65	209	176	90
		AT1G69900	Actin cross-linking protein	Csa05g088780	0	0	0	0	0	0	0	0	0	0	0	0	0	0	0	5	15	6
		AT1G69900	Actin cross-linking protein	Csa07g036680	0	0	0	0	0	0	0	0	0	0	0	0	0	0	0	2	16	1
		AT1G69900	Actin cross-linking protein	Csa16g031480	1	0	1	2	0	1	0	0	0	0	0	0	0	0	0	20	7	6
		AT1G69910	Protein kinase superfamily protein	Csa05g088790	493	352	395	142	72	90	139	174	167	120	108	78	157	145	131	450	342	498
		AT1G69910	Protein kinase superfamily protein	Csa07g036690	386	449	526	87	65	64	61	98	145	47	99	79	110	55	74	401	274	252
		AT1G69910	Protein kinase superfamily protein	Csa16g031490	156	117	102	72	36	20	33	22	71	12	31	22	16	26	13	120	107	124
		AT1G69920	Encodes glutathione transferase belonging to the tau class of GSTs. Naming convention according to Wagner et al. (2002).	Csa16g031520	0	0	0	0	0	0	0	0	0	0	0	0	0	0	0	0	0	0
		AT1G69935	Encodes a nuclear localized serine-arginine-aspartate-rich protein that acts as a negative regulator of photomorphogenesis.	Csa05g088820	48	59	76	14	9	16	23	13	21	12	18	21	18	39	44	48	41	32
		AT1G69935	Encodes a nuclear localized serine-arginine-aspartate-rich protein that acts as a negative regulator of photomorphogenesis.	Csa07g036720	156	184	232	79	54	72	63	46	54	37	60	80	62	116	121	56	29	26
		AT1G69935	Encodes a nuclear localized serine-arginine-aspartate-rich protein that acts as a negative regulator of photomorphogenesis.	Csa16g031530	119	120	93	28	24	17	8	26	34	31	24	56	40	37	46	21	45	45
		AT1G69960	type 2A serine/threonine protein phosphatase (PP2A) mRNA%2C	Csa05g088840	185	230	271	142	101	156	343	381	513	355	303	349	509	395	387	918	783	923
		AT1G69960	type 2A serine/threonine protein phosphatase (PP2A) mRNA%2C	Csa07g036740	258	317	264	200	182	177	340	376	497	337	307	331	381	481	362	881	1015	735
		AT1G69960	type 2A serine/threonine protein phosphatase (PP2A) mRNA%2C	Csa16g031550	75	96	82	57	24	32	104	78	132	68	40	49	55	36	80	245	211	193
		AT1G69970	Member of a large family of putative ligands homologous to the Clavata3 gene. Consists of a single exon. Can not replace CLV3 functi	Csa05g088850	10	11	4	13	5	6	16	9	7	0	0	4	0	0	0	19	6	12
		AT1G69970	Member of a large family of putative ligands homologous to the Clavata3 gene. Consists of a single exon. Can not replace CLV3 functi	Csa07g036750	13	20	15	11	2	8	39	26	43	1	2	3	1	6	9	9	13	3
		AT1G69970	Member of a large family of putative ligands homologous to the Clavata3 gene. Consists of a single exon. Can not replace CLV3 functi	Csa16g031560	13	21	14	16	8	19	31	28	30	0	5	1	6	6	2	22	7	4
		AT1G69980	structural polyprotein	Csa05g088860	274	427	406	101	131	105	121	152	171	147	160	219	163	153	180	177	162	167
		AT1G69980	structural polyprotein	Csa07g036760	159	248	322	105	89	84	103	94	125	114	139	140	182	267	227	233	173	220
		AT1G69980	structural polyprotein	Csa16g031570	25	43	52	13	11	17	28	39	51	87	103	126	75	112	117	65	68	23
		AT1G69990	Leucine-rich repeat protein kinase family protein	Csa05g088930	0	0	0	0	0	0	0	0	0	0	0	0	0	0	0	0	0	6
		AT1G69990	Leucine-rich repeat protein kinase family protein	Csa07g036770	0	1	0	0	0	0	0	0	0	3	0	0	0	0	0	0	0	0
		AT1G69990	Leucine-rich repeat protein kinase family protein	Csa16g031580	0	0	0	0	0	0	0	0	0	0	0	0	0	0	0	0	0	0
		AT1G70000	myb-like transcription factor family protein	Csa05g088940	1	14	24	1	0	8	13	25	17	86	41	46	61	44	93	295	266	360
		AT1G70000	myb-like transcription factor family protein	Csa07g036780	1	8	17	0	0	0	1	10	17	19	18	11	18	30	12	133	129	144
		AT1G70000	myb-like transcription factor family protein	Csa16g031600	18	5	26	1	0	0	2	3	10	9	0	0	0	0	0	71	135	89
		AT1G70020	transmembrane protein, putative (DUF1163)	Csa05g088950	0	0	0	0	0	0	0	0	0	0	0	0	0	0	0	6	0	0
		AT1G70020	transmembrane protein, putative (DUF1163)	Csa07g036810	0	0	0	0	0	0	0	0	0	0	0	0	0	0	0	0	0	0
		AT1G70020	transmembrane protein, putative (DUF1163)	Csa16g031610	0	0	0	0	0	0	0	0	0	0	0	0	0	0	0	0	0	0
		AT1G70030	Paired amphipathic helix (PAH2) superfamily protein	Csa05g088980	0	0	0	0	0	0	0	1	0	0	0	0	0	0	0	0	0	0
		AT1G70030	Paired amphipathic helix (PAH2) superfamily protein	Csa07g036820	0	0	0	0	0	0	0	0	0	0	0	0	0	0	0	0	0	0
		AT1G70030	Paired amphipathic helix (PAH2) superfamily protein	Csa16g031630	0	0	0	0	0	0	0	0	0	0	0	0	0	0	0	0	0	0
		AT1G70040	transmembrane protein, putative (DUF1163)	Csa07g036840	0	0	0	0	0	0	0	0	0	0	0	0	0	0	0	0	1	0
		AT1G70040	transmembrane protein, putative (DUF1163)	Csa16g031670	0	0	0	0	0	0	0	0	0	0	0	0	0	0	0	0	0	0
		AT1G70060	Encodes a homolog of the transcriptional repressor SIN3 (AT1G24190).	Csa05g088990	557	460	597	363	325	410	342	413	488	514	507	475	665	687	783	1682	1532	2007
		AT1G70060	Encodes a homolog of the transcriptional repressor SIN3 (AT1G24190).	Csa07g036850	786	759	754	358	377	383	379	445	558	653	625	420	890	921	808	1416	1341	1538
		AT1G70060	Encodes a homolog of the transcriptional repressor SIN3 (AT1G24190).	Csa16g031690	664	496	563	437	406	388	371	389	565	478	506	389	652	695	806	1687	1913	2034
		AT1G70070	Allelic to ISE2(increased size exclusion limit of plasmodesmata 2). Mutants maintain dilated plasmodesmata at the embryonic torpedo	Csa05g089000	135	158	167	44	40	28	131	151	396	614	653	681	709	828	758	399	436	360
		AT1G70070	Allelic to ISE2(increased size exclusion limit of plasmodesmata 2). Mutants maintain dilated plasmodesmata at the embryonic torpedo	Csa07g036860	80	106	77	23	27	19	108	99	208	376	369	444	479	594	684	244	178	208
		AT1G70070	Allelic to ISE2(increased size exclusion limit of plasmodesmata 2). Mutants maintain dilated plasmodesmata at the embryonic torpedo	Csa16g031700	389	356	355	107	81	125	329	371	825	1081	1262	1255	1515	1647	1674	936	869	867
		AT1G70080	Terpenoid cyclases/Protein prenyltransferases superfamily protein	Csa05g089030	0	0	0	0	0	0	0	0	0	0	0	0	0	0	0	0	2	0
		AT1G70080	Terpenoid cyclases/Protein prenyltransferases superfamily protein	Csa07g036870	0	0	0	0	0	0	0	0	0	0	1	0	0	0	9	0	0	0
		AT1G70080	Terpenoid cyclases/Protein prenyltransferases superfamily protein	Csa16g031710	0	0	0	0	0	0	1	0	0	0	0	0	0	0	0	0	1	0
		AT1G70090	Encodes a protein with putative galacturonosyltransferase activity.	Csa05g089050	300	301	276	139	152	149	29	10	57	0	1	4	0	4	1	559	744	554
		AT1G70090	Encodes a protein with putative galacturonosyltransferase activity.	Csa07g036890	299	238	181	151	138	179	54	58	73	1	0	0	0	3	3	479	667	621
		AT1G70090	Encodes a protein with putative galacturonosyltransferase activity.	Csa16g031730	234	293	167	216	196	217	155	111	104	0	0	1	2	6	6	685	727	683
		AT1G70100	neurofilament heavy protein	Csa05g089060	102	121	108	129	104	75	87	103	21	28	27	21	38	20	16	120	69	141
		AT1G70100	neurofilament heavy protein	Csa07g036900	59	82	100	64	45	39	106	133	104	42	48	34	61	75	43	245	113	227
		AT1G70100	neurofilament heavy protein	Csa16g031740	49	87	110	57	52	42	69	55	18	12	1	4	3	7	2	111	139	274
		AT1G70110	Concanavalin A-like lectin protein kinase family protein	Csa05g089070	0	1	0	0	0	0	0	2	0	6	1	2	0	9	5	13	0	11
		AT1G70110	Concanavalin A-like lectin protein kinase family protein	Csa07g036910	0	0	0	0	0	0	0	0	0	1	1	1	0	0	0	15	1	0
		AT1G70120	transmembrane protein, putative (DUF1163)	Csa05g089120	0	0	0	0	0	0	0	0	0	0	0	0	0	0	0	0	0	0
		AT1G70120	transmembrane protein, putative (DUF1163)	Csa07g036950	12	1	0	5	11	6	12	1	0	0	1	0	1	0	1	0	0	0
		AT1G70120	transmembrane protein, putative (DUF1163)	Csa16g031750	0	0	0	0	0	0	0	0	0	0	1	0	0	0	0	0	0	0
		AT1G70130	Concanavalin A-like lectin protein kinase family protein	Csa05g089130	0	0	0	0	0	0	0	0	0	0	0	0	0	0	0	0	0	0
		AT1G70140	Encodes a group I formin. Binds to F-actin barbed ends. Has severing actin filaments activity. Binds profilin. Involved in the initia	Csa05g089150	1	5	2	0	5	5	53	59	57	80	50	63	60	95	72	62	287	112
		AT1G70140	Encodes a group I formin. Binds to F-actin barbed ends. Has severing actin filaments activity. Binds profilin. Involved in the initia	Csa07g036970	1	5	5	0	0	0	20	15	19	46	25	2	37	19	12	14	25	26
		AT1G70140	Encodes a group I formin. Binds to F-actin barbed ends. Has severing actin filaments activity. Binds profilin. Involved in the initia	Csa16g031760	4	6	2	2	1	9	86	106	114	47	25	22	50	49	35	133	195	76
		AT1G70150	zinc ion binding protein	Csa05g089170	167	198	173	43	24	62	97	132	188	212	225	229	397	390	367	165	273	247
		AT1G70150	zinc ion binding protein	Csa07g036980	116	148	163	81	63	72	159	222	308	473	482	557	602	726	584	321	211	250
		AT1G70150	zinc ion binding protein	Csa16g031770	40	104	76	39	50	54	95	141	140	297	223	303	256	337	254	107	101	121
		AT1G70160	zinc finger MYND domain protein	Csa05g089180	621	893	825	465	390	383	913	1210	1252	1526	1693	1634	2091	2090	2301	1167	861	750
		AT1G70160	zinc finger MYND domain protein	Csa07g036990	808	985	977	495	498	529	1246	1640	1546	1760	1561	1360	2373	2285	2398	1443	918	833
		AT1G70160	zinc finger MYND domain protein	Csa16g031780	423	572	593	466	354	374	756	1131	1276	1247	1361	1372	1882	1768	1802	1000	700	667
		AT1G70170	mutant has Late flowering%3B Early senescence%3B Matrix Metalloproteinase	Csa05g089190	0	0	0	0	0	0	0	0	0	0	0	0	0	0	0	1	0	0
		AT1G70170	mutant has Late flowering%3B Early senescence%3B Matrix Metalloproteinase	Csa07g037000	0	0	0	0	0	0	0	0	0	0	4	0	0	0	0	2	0	0
		AT1G70170	mutant has Late flowering%3B Early senescence%3B Matrix Metalloproteinase	Csa16g031790	0	0	0	0	0	0	0	0	0	0	0	0	4	0	0	4	1	1
		AT1G70180	Sterile alpha motif (SAM) domain-containing protein	Csa05g089210	254	191	223	93	85	92	162	209	304	615	585	422	949	886	879	548	441	536
		AT1G70180	Sterile alpha motif (SAM) domain-containing protein	Csa07g037010	188	158	200	75	71	53	149	169	225	637	521	488	830	946	891	560	452	573
		AT1G70180	Sterile alpha motif (SAM) domain-containing protein	Csa16g031800	319	324	341	200	170	190	321	294	304	637	607	426	833	1028	843	799	632	744
		AT1G70190	ribosomal protein L7/L12 domain-containing protein	Csa05g089220	154	163	183	61	52	72	131	117	132	181	149	111	238	248	185	513	352	405
		AT1G70190	ribosomal protein L7/L12 domain-containing protein	Csa07g037020	138	128	174	51	27	43	103	122	128	163	162	85	249	186	156	490	404	523
		AT1G70190	ribosomal protein L7/L12 domain-containing protein	Csa16g031810	108	165	144	47	64	41	75	86	96	154	103	77	127	158	149	348	271	416
		AT1G70200	RNA-binding (RRM/RBD/RNP motifs) family protein	Csa05g089230	282	409	474	71	48	92	277	354	716	648	1073	1057	992	1334	1533	635	818	895
		AT1G70200	RNA-binding (RRM/RBD/RNP motifs) family protein	Csa07g037030	245	420	426	44	47	57	173	192	339	470	653	471	714	769	947	515	445	488
		AT1G70200	RNA-binding (RRM/RBD/RNP motifs) family protein	Csa16g031820	327	420	426	107	65	88	282	362	654	630	1017	810	976	1140	1154	744	676	871
		AT1G70210	Encodes a D-type cyclin that physically interacts with CDC2A. Its expression is upregulated early during germination.	Csa05g089240	119	104	109	14	7	15	27	16	21	1	0	0	1	0	0	10	65	40
		AT1G70210	Encodes a D-type cyclin that physically interacts with CDC2A. Its expression is upregulated early during germination.	Csa07g037040	35	52	43	9	13	4	32	24	35	12	0	4	20	7	6	140	111	147
		AT1G70210	Encodes a D-type cyclin that physically interacts with CDC2A. Its expression is upregulated early during germination.	Csa16g031830	26	46	22	1	3	4	3	0	1	0	0	0	0	0	1	2	7	11
		AT1G70220	RNA-processing, Lsm domain-containing protein	Csa05g089250	98	83	75	41	16	36	76	103	145	30	31	20	54	19	36	82	67	112
		AT1G70220	RNA-processing, Lsm domain-containing protein	Csa07g037050	35	65	56	25	5	26	39	59	85	22	28	16	15	19	14	91	98	123
		AT1G70220	RNA-processing, Lsm domain-containing protein	Csa16g031840	32	43	44	40	8	7	54	64	82	36	32	34	25	24	38	127	136	184
		AT1G70230	Encodes a member of the TBL (TRICHOME BIREFRINGENCE-LIKE) gene family containing a plant-specific DUF231 (domain of unknown function)	Csa05g089260	11	6	1	0	1	8	27	21	130	2	8	5	6	6	7	280	278	229
		AT1G70230	Encodes a member of the TBL (TRICHOME BIREFRINGENCE-LIKE) gene family containing a plant-specific DUF231 (domain of unknown function)	Csa07g037060	10	0	1	0	0	0	6	4	25	8	0	0	0	1	0	423	461	583
		AT1G70230	Encodes a member of the TBL (TRICHOME BIREFRINGENCE-LIKE) gene family containing a plant-specific DUF231 (domain of unknown function)	Csa16g031850	19	5	10	4	1	1	19	49	76	0	1	1	0	1	2	774	820	872
		AT1G70260	nodulin MtN21-like transporter family protein	Csa05g089270	0	0	0	1	1	7	0	0	0	0	0	0	0	0	0	0	0	0
		AT1G70260	nodulin MtN21-like transporter family protein	Csa07g037070	101	49	11	466	356	412	38	16	6	0	0	0	0	0	0	1	0	0
		AT1G70260	nodulin MtN21-like transporter family protein	Csa16g031860	0	0	0	10	1	1	3	8	3	4	3	4	0	0	0	0	0	0
		AT1G70270	transcription factor	Csa05g089280	0	0	0	0	0	0	0	0	0	0	0	0	0	0	0	0	0	0
		AT1G70270	transcription factor	Csa07g037080	0	0	0	0	0	0	0	0	0	0	0	0	0	0	0	4	0	0
		AT1G70270	transcription factor	Csa16g031870	0	0	0	0	0	0	0	0	0	0	0	0	0	0	0	0	0	0
		AT1G70280	NHL domain-containing protein	Csa07g037110	279	273	257	89	62	58	155	168	167	53	96	50	76	132	93	870	1143	1238
		AT1G70280	NHL domain-containing protein	Csa09g071500	408	281	281	70	75	58	119	172	152	170	267	213	154	292	258	934	716	1015
		AT1G70280	NHL domain-containing protein	Csa16g031880	302	226	247	99	69	65	149	182	170	201	197	133	188	252	222	568	653	787
		AT1G70290	Encodes an enzyme putatively involved in trehalose biosynthesis. Though the protein has both trehalose-6-phosphate synthase (TPS)-lik	Csa07g037120	317	568	543	16	21	27	31	200	196	292	301	214	474	336	340	632	801	679
		AT1G70290	Encodes an enzyme putatively involved in trehalose biosynthesis. Though the protein has both trehalose-6-phosphate synthase (TPS)-lik	Csa09g071510	350	519	388	5	9	37	119	339	463	1392	1448	1372	2309	1749	1688	1561	1737	1373
		AT1G70290	Encodes an enzyme putatively involved in trehalose biosynthesis. Though the protein has both trehalose-6-phosphate synthase (TPS)-lik	Csa16g031890	82	149	135	1	0	19	7	42	20	70	44	31	114	56	43	301	320	349
		AT1G70300	potassium transporter	Csa07g037130	632	563	507	298	463	489	245	295	253	80	71	63	83	92	64	128	141	166
		AT1G70300	potassium transporter	Csa09g071520	941	537	685	304	463	539	161	149	135	52	26	16	27	28	29	122	112	173
		AT1G70300	potassium transporter	Csa16g031900	528	498	526	197	331	324	204	293	262	41	50	35	71	83	66	319	330	477
		AT1G70310	Spermidine synthase.	Csa07g037140	3576	2730	2749	1058	1695	1681	1245	1693	2397	3477	3290	3727	4102	5306	4930	3823	2662	4007
		AT1G70310	Spermidine synthase.	Csa09g071540	5985	4301	4715	1215	1366	1720	1497	2016	2404	3258	2972	2989	3499	5146	4325	3509	2896	4065
		AT1G70310	Spermidine synthase.	Csa16g031910	3280	3038	3088	1006	1389	1469	2032	2698	2996	4001	3614	3618	4562	5440	5025	5727	4186	5768
		AT1G70330	encodes an adenosine transporter that catalyze a proton-dependent adenosine transport.	Csa07g037170	154	65	76	44	50	49	49	70	92	23	9	2	14	17	22	263	187	305
		AT1G70330	encodes an adenosine transporter that catalyze a proton-dependent adenosine transport.	Csa09g071580	201	136	98	46	59	64	83	79	112	45	33	24	38	43	33	421	411	461
		AT1G70330	encodes an adenosine transporter that catalyze a proton-dependent adenosine transport.	Csa16g031930	246	245	211	120	128	159	303	393	438	65	72	80	147	157	212	706	740	846
		AT1G70340	dicer-like protein (DUF936)	Csa07g037180	47	73	58	0	0	1	0	5	2	0	1	1	3	0	7	14	8	0
		AT1G70340	dicer-like protein (DUF936)	Csa09g071590	39	36	19	7	6	0	4	8	3	9	6	1	20	13	11	6	6	25
		AT1G70340	dicer-like protein (DUF936)	Csa16g031940	35	35	44	0	4	0	1	3	4	5	0	0	7	5	7	2	2	1
		AT1G70350	hypothetical protein	Csa07g037190	315	336	324	68	56	75	128	168	189	95	89	78	107	120	125	260	265	321
		AT1G70350	hypothetical protein	Csa09g071600	442	462	466	112	103	153	256	328	604	462	465	545	523	565	533	542	531	607
		AT1G70350	hypothetical protein	Csa16g031950	893	914	1175	298	250	246	508	604	690	553	494	607	759	706	881	690	819	813
		AT1G70360	F-box family protein	Csa07g037200	242	355	355	109	88	139	86	95	99	113	118	109	178	177	348	285	199	300
		AT1G70360	F-box family protein	Csa09g071610	218	197	225	82	80	57	73	50	80	84	84	129	127	196	241	247	128	201
		AT1G70360	F-box family protein	Csa16g031960	145	180	145	62	48	39	57	65	82	172	162	137	252	270	269	171	220	222
		AT1G70370	polygalacturonase 2	Csa07g037210	1590	1433	1206	141	127	261	100	75	66	28	24	29	59	27	40	229	1570	1766
		AT1G70370	polygalacturonase 2	Csa09g071620	1230	1375	1138	187	138	287	75	74	120	19	21	9	7	20	27	280	928	1471
		AT1G70370	polygalacturonase 2	Csa16g031970	750	814	664	74	66	103	71	80	137	16	7	4	22	13	45	531	2134	3335
		AT1G70400	NOSIC domain protein	Csa09g071660	0	0	0	0	0	0	6	1	34	0	0	0	0	0	0	30	30	16
		AT1G70410	Encodes a putative beta-carbonic anhydrase betaCA4. Together with betaCA1 (At3g01500) regulates CO2-controlled stomatal movements in	Csa07g037240	4	6	1	2	9	6	76	68	243	33	46	63	101	61	63	734	1348	795
		AT1G70410	Encodes a putative beta-carbonic anhydrase betaCA4. Together with betaCA1 (At3g01500) regulates CO2-controlled stomatal movements in	Csa09g071670	18	10	1	5	3	16	534	396	1654	380	346	179	487	297	325	3327	4618	2591
		AT1G70410	Encodes a putative beta-carbonic anhydrase betaCA4. Together with betaCA1 (At3g01500) regulates CO2-controlled stomatal movements in	Csa16g031990	0	3	4	0	0	6	103	58	289	44	40	15	108	46	37	1711	2100	1162
		AT1G70420	DNA ligase-like protein, putative (DUF1645)	Csa07g037250	0	0	0	17	8	18	179	229	369	47	75	66	68	69	80	166	175	67
		AT1G70420	DNA ligase-like protein, putative (DUF1645)	Csa09g071680	9	32	6	27	9	24	191	345	589	131	166	151	131	206	164	342	410	220
		AT1G70420	DNA ligase-like protein, putative (DUF1645)	Csa16g032000	1	13	6	14	5	19	166	292	482	98	101	101	128	127	135	295	358	152
		AT1G70430	Protein kinase superfamily protein	Csa07g037280	81	83	57	20	23	32	19	15	28	10	26	4	2	11	10	61	55	110
		AT1G70430	Protein kinase superfamily protein	Csa09g071690	50	14	25	0	0	0	0	0	0	0	0	0	0	0	0	13	21	9
		AT1G70430	Protein kinase superfamily protein	Csa16g032010	101	110	116	9	7	4	1	1	9	0	0	0	0	0	0	8	42	37
		AT1G70440	Encodes a protein with similarity to RCD1 but without the WWE domain. The protein does have a PARP signature upstream of the C-termin	Csa07g037290	1	4	11	0	1	0	0	6	10	50	4	30	34	9	43	26	27	16
		AT1G70440	Encodes a protein with similarity to RCD1 but without the WWE domain. The protein does have a PARP signature upstream of the C-termin	Csa09g071700	19	0	5	5	1	5	5	0	1	6	0	2	0	0	0	0	0	1
		AT1G70440	Encodes a protein with similarity to RCD1 but without the WWE domain. The protein does have a PARP signature upstream of the C-termin	Csa16g032020	2	1	2	1	0	14	1	0	6	1	0	8	0	1	3	0	1	0
		AT1G70460	Encodes a member of the proline-rich extensin-like receptor kinase (PERK) family. This family consists of 15 predicted receptor kina	Csa07g037300	308	162	161	29	8	19	3	5	4	1	2	0	1	2	2	12	4	3
		AT1G70460	Encodes a member of the proline-rich extensin-like receptor kinase (PERK) family. This family consists of 15 predicted receptor kina	Csa09g071710	60	13	12	0	0	0	0	0	0	0	0	0	0	1	0	1	8	6
		AT1G70460	Encodes a member of the proline-rich extensin-like receptor kinase (PERK) family. This family consists of 15 predicted receptor kina	Csa16g032030	0	7	14	0	0	0	5	0	1	0	0	0	0	0	0	0	0	0
		AT1G70470	transmembrane protein	Csa07g037310	0	0	0	0	0	0	0	0	0	0	0	0	0	0	0	0	0	0
		AT1G70470	transmembrane protein	Csa09g071720	213	164	221	10	12	24	19	2	4	1	0	1	0	4	2	18	11	12
		AT1G70470	transmembrane protein	Csa16g032040	158	144	150	21	21	25	20	13	9	4	0	0	0	1	0	34	18	24
		AT1G70480	OBP32pep, putative (DUF220)	Csa07g037320	570	735	664	108	131	94	101	73	111	79	78	86	72	130	118	292	320	286
		AT1G70480	OBP32pep, putative (DUF220)	Csa09g071730	709	870	738	96	90	88	46	36	52	4	4	2	0	10	6	357	206	248
		AT1G70480	OBP32pep, putative (DUF220)	Csa16g032050	327	399	322	84	87	87	38	17	18	0	2	0	6	0	1	119	98	91
		AT1G70500	Pectin lyase-like superfamily protein	Csa07g037340	0	0	0	0	0	0	0	0	0	0	0	0	0	0	0	0	0	0
		AT1G70500	Pectin lyase-like superfamily protein	Csa09g071740	0	0	0	0	0	0	0	0	0	0	0	0	0	0	0	0	0	0
		AT1G70500	Pectin lyase-like superfamily protein	Csa16g032060	0	0	0	0	0	0	0	0	0	0	0	0	0	0	0	0	0	0
		AT1G70505	transmembrane protein	Csa07g037350	118	86	118	16	17	29	18	15	13	5	8	5	1	14	4	111	109	161
		AT1G70505	transmembrane protein	Csa09g071750	20	17	38	4	4	3	5	1	1	0	0	0	0	0	0	8	72	25
		AT1G70505	transmembrane protein	Csa16g032070	46	51	28	8	17	10	5	4	2	0	0	0	0	0	0	58	74	159
		AT1G70510	A member of class I knotted1-like homeobox gene family (together with KNAT1). Similar to the knotted1 (kn1) homeobox gene of maize. K	Csa07g037360	2	23	5	2	1	0	1	0	13	8	1	5	12	8	3	39	30	40
		AT1G70510	A member of class I knotted1-like homeobox gene family (together with KNAT1). Similar to the knotted1 (kn1) homeobox gene of maize. K	Csa09g071770	0	2	6	0	1	1	0	1	0	1	0	0	6	0	0	4	9	20
		AT1G70510	A member of class I knotted1-like homeobox gene family (together with KNAT1). Similar to the knotted1 (kn1) homeobox gene of maize. K	Csa16g032090	3	45	24	2	0	1	4	4	1	22	13	1	19	35	5	86	48	92
		AT1G70520	Encodes a cysteine-rich receptor-like protein kinase.	Csa07g037390	82	23	21	16	7	6	40	32	29	10	12	15	10	10	22	8	10	13
		AT1G70520	Encodes a cysteine-rich receptor-like protein kinase.	Csa09g071780	30	9	18	21	8	28	71	28	43	33	16	15	18	23	31	42	38	13
		AT1G70520	Encodes a cysteine-rich receptor-like protein kinase.	Csa16g032110	25	27	24	16	4	23	91	48	79	59	64	60	78	73	58	50	49	18
		AT1G70530	Encodes a cysteine-rich receptor-like protein kinase.	Csa07g037400	70	32	34	31	22	25	130	107	98	68	54	37	66	40	65	117	131	179
		AT1G70530	Encodes a cysteine-rich receptor-like protein kinase.	Csa09g071790	26	49	20	24	3	41	43	51	43	16	3	15	16	16	4	160	246	285
		AT1G70530	Encodes a cysteine-rich receptor-like protein kinase.	Csa16g032120	57	68	27	154	203	138	166	161	216	1	1	2	4	6	5	17	4	6
		AT1G70540	Plant invertase/pectin methylesterase inhibitor superfamily protein	Csa09g071800	0	0	0	0	0	0	0	0	0	0	0	0	0	0	0	0	2	0
		AT1G70540	Plant invertase/pectin methylesterase inhibitor superfamily protein	Csa16g032130	1	2	1	0	0	0	1	0	0	0	0	0	0	0	0	0	0	0
		AT1G70550	NEP-interacting protein, putative (DUF239)	Csa07g037410	233	219	278	169	116	95	169	122	131	44	10	6	12	43	19	399	608	431
		AT1G70550	NEP-interacting protein, putative (DUF239)	Csa09g071810	502	371	402	192	81	122	171	71	68	11	3	0	28	14	6	602	644	715
		AT1G70550	NEP-interacting protein, putative (DUF239)	Csa16g032140	310	204	205	170	49	88	92	81	95	15	9	13	49	34	26	345	256	394
		AT1G70560	TAA1 is involved in the shade-induced production of indole-3-pyruvate (IPA)%2C a precursor to IAA%2C a biologically active auxin. It	Csa07g037420	130	249	200	197	135	111	148	100	85	19	53	24	55	73	99	249	187	206
		AT1G70560	TAA1 is involved in the shade-induced production of indole-3-pyruvate (IPA)%2C a precursor to IAA%2C a biologically active auxin. It	Csa09g071820	197	287	231	258	141	140	139	115	93	54	76	57	81	127	80	286	320	210
		AT1G70560	TAA1 is involved in the shade-induced production of indole-3-pyruvate (IPA)%2C a precursor to IAA%2C a biologically active auxin. It	Csa16g032150	64	84	82	213	125	114	155	92	63	38	51	19	28	27	39	155	169	181
		AT1G70570	anthranilate phosphoribosyltransferase	Csa07g037430	534	604	568	226	240	242	396	477	544	470	560	447	688	838	765	1171	1165	1155
		AT1G70570	anthranilate phosphoribosyltransferase	Csa09g071830	537	492	488	215	176	214	218	205	320	150	123	85	247	331	219	565	452	700
		AT1G70570	anthranilate phosphoribosyltransferase	Csa16g032160	590	592	535	226	255	235	374	479	546	339	251	226	667	590	521	825	824	1019
		AT1G70580	Encodes a protein with glyoxylate aminotransferase activity. It can act on a number of different small substrates and amino acids in	Csa07g037440	1112	997	923	735	1009	930	378	222	212	170	74	80	187	151	153	151	184	281
		AT1G70580	Encodes a protein with glyoxylate aminotransferase activity. It can act on a number of different small substrates and amino acids in	Csa09g071840	2041	1673	1498	1358	1770	1707	928	702	734	469	247	249	485	544	360	398	438	361
		AT1G70580	Encodes a protein with glyoxylate aminotransferase activity. It can act on a number of different small substrates and amino acids in	Csa16g032170	1059	1099	928	1349	1773	1710	1063	868	864	1033	712	694	1344	1146	1134	484	596	616
		AT1G70590	F-box family protein	Csa07g037460	83	205	252	27	39	67	47	108	159	346	317	300	592	392	443	749	703	590
		AT1G70590	F-box family protein	Csa09g071860	140	156	181	46	41	73	201	325	342	541	566	585	964	724	861	670	567	391
		AT1G70590	F-box family protein	Csa16g032190	116	194	212	72	65	60	106	144	178	363	387	317	547	591	581	499	492	339
		AT1G70600	Ribosomal protein L18e/L15 superfamily protein	Csa07g037470	4292	4177	4220	635	720	758	1309	1829	1936	3169	2592	2780	3718	4089	3887	4986	3159	4789
		AT1G70600	Ribosomal protein L18e/L15 superfamily protein	Csa09g071870	2740	3456	3521	553	522	571	1294	1878	2008	3546	3011	3381	3716	4605	3865	4134	2919	4342
		AT1G70600	Ribosomal protein L18e/L15 superfamily protein	Csa16g032200	6606	6407	6713	1445	1419	1233	2303	2787	3318	6835	4746	5533	6760	8202	7898	9204	5772	8175
		AT1G70610	member of TAP subfamily	Csa07g037480	194	149	133	200	309	198	287	427	420	373	373	400	597	586	650	243	116	155
		AT1G70610	member of TAP subfamily	Csa09g071880	246	209	139	314	513	496	673	1026	1298	1899	2056	1962	2952	2826	2887	476	299	321
		AT1G70610	member of TAP subfamily	Csa16g032210	276	207	139	274	494	443	362	545	718	769	864	842	1208	1408	1370	364	302	357
		AT1G70620	cyclin-like protein	Csa07g037490	1842	1518	1775	1360	1383	1333	2359	2812	3142	1772	2225	1799	2835	3271	3497	5211	5565	5492
		AT1G70620	cyclin-like protein	Csa09g071890	2395	2460	2531	1889	1877	1898	3034	3088	3250	1656	1780	1464	2623	2928	3055	4126	4770	4713
		AT1G70620	cyclin-like protein	Csa16g032220	3110	2496	2983	1660	1705	1608	1846	2044	2035	1133	1364	968	1886	2123	2063	3246	3373	3930
		AT1G70630	Nucleotide-diphospho-sugar transferase family protein	Csa07g037500	22	13	16	19	26	14	20	21	31	23	77	26	65	75	85	48	33	80
		AT1G70630	Nucleotide-diphospho-sugar transferase family protein	Csa09g071900	23	29	31	23	15	16	32	42	56	29	18	21	27	44	48	90	144	118
		AT1G70630	Nucleotide-diphospho-sugar transferase family protein	Csa16g032230	39	50	58	11	21	20	46	26	63	45	42	33	44	77	78	62	76	110
		AT1G70640	octicosapeptide/Phox/Bem1p (PB1) domain-containing protein	Csa07g037510	0	0	0	0	0	0	6	4	0	1	0	0	1	1	4	4	0	0
		AT1G70640	octicosapeptide/Phox/Bem1p (PB1) domain-containing protein	Csa09g071910	0	0	2	2	0	0	5	6	6	0	0	0	0	0	1	0	0	0
		AT1G70640	octicosapeptide/Phox/Bem1p (PB1) domain-containing protein	Csa16g032240	0	0	1	3	0	2	0	2	3	0	0	0	0	0	0	10	4	4
		AT1G70650	Ran BP2/NZF zinc finger-like superfamily protein	Csa07g037520	552	587	738	338	336	303	379	598	436	312	443	447	485	513	348	435	486	465
		AT1G70650	Ran BP2/NZF zinc finger-like superfamily protein	Csa09g071940	958	1107	1126	378	426	512	483	527	570	519	660	696	776	861	728	812	742	727
