## Supplementary material for "Multi-omic analyses unveil contrasting composition and spatial distribution of specialized metabolites in seeds of *Camelina sativa* and other Brassicaceae": Table S5 (part 3 of 3)

### Sheet: Table S4 (continued)
Table S5. Expression of Camelina sativa seed coat and embryo genes (RNA-Seq). Data are showed for embryo tissue, six developmental stages, and three biological replicates considered in this study. Corresponding A. thaliana (At ID) and gene description are showed when available.
		AT1G70650	Ran BP2/NZF zinc finger-like superfamily protein	Csa16g032250	32	53	39	19	36	28	34	65	90	7	20	17	10	23	23	101	62	58
		AT1G70670	The gene encodes a stress-responsive and OB-associated non-seed caleosin-like protein. It plays a negative regulator role in ABA sign	Csa07g037530	46	18	29	16	10	30	31	22	45	10	0	0	0	0	4	7	26	13
		AT1G70670	The gene encodes a stress-responsive and OB-associated non-seed caleosin-like protein. It plays a negative regulator role in ABA sign	Csa09g071950	129	157	190	106	62	159	24	33	36	0	0	1	0	0	0	6	7	9
		AT1G70680	Caleosin-related family protein	Csa07g037540	1	6	26	0	0	0	3	0	2	1	0	0	0	0	1	17	4	25
		AT1G70680	Caleosin-related family protein	Csa09g071960	0	0	1	2	1	3	7	5	5	0	0	0	0	0	0	0	0	4
		AT1G70680	Caleosin-related family protein	Csa16g032260	71	41	63	25	9	25	25	27	58	0	0	0	0	6	0	15	38	9
		AT1G70690	Encodes a plasmodesmal protein that may be involved in the intercellular movement of molecules through the plasmodesmata. The protein	Csa07g037570	6	0	0	4	0	1	1	1	0	0	0	0	0	4	0	0	0	0
		AT1G70690	Encodes a plasmodesmal protein that may be involved in the intercellular movement of molecules through the plasmodesmata. The protein	Csa09g071970	0	0	6	1	0	0	0	0	0	0	0	0	0	0	0	0	1	0
		AT1G70690	Encodes a plasmodesmal protein that may be involved in the intercellular movement of molecules through the plasmodesmata. The protein	Csa16g032270	8	7	14	10	4	12	8	8	2	19	12	12	2	18	15	19	87	37
		AT1G70700	JAZ9 is a protein presumed to be involved in jasmonate signaling. JAZ9 transcript levels rise in response to a jasmonate stimulus. JA	Csa07g037580	0	1	0	0	0	0	0	0	0	0	0	0	0	0	0	0	0	0
		AT1G70700	JAZ9 is a protein presumed to be involved in jasmonate signaling. JAZ9 transcript levels rise in response to a jasmonate stimulus. JA	Csa09g071980	0	0	0	0	0	0	0	0	0	0	0	0	0	0	0	1	0	0
		AT1G70700	JAZ9 is a protein presumed to be involved in jasmonate signaling. JAZ9 transcript levels rise in response to a jasmonate stimulus. JA	Csa16g032280	8	3	1	0	0	0	0	5	0	0	0	0	0	0	0	0	0	0
		AT1G70710	endo-1%2C4-beta-glucanase. Involved in cell elongation.	Csa07g037590	79	153	137	0	2	5	0	4	0	0	0	0	0	0	1	507	421	593
		AT1G70710	endo-1%2C4-beta-glucanase. Involved in cell elongation.	Csa09g071990	390	501	589	6	5	14	1	6	1	0	0	0	0	0	0	735	379	813
		AT1G70710	endo-1%2C4-beta-glucanase. Involved in cell elongation.	Csa16g032290	426	560	660	1	4	9	0	0	0	1	0	0	0	0	0	469	322	757
		AT1G70720	Plant invertase/pectin methylesterase inhibitor superfamily protein	Csa07g037600	153	53	137	33	26	27	0	10	0	0	1	0	0	3	0	0	0	0
		AT1G70720	Plant invertase/pectin methylesterase inhibitor superfamily protein	Csa09g072010	0	0	0	0	0	0	0	0	0	0	0	0	0	0	0	0	0	0
		AT1G70720	Plant invertase/pectin methylesterase inhibitor superfamily protein	Csa16g032300	46	31	97	8	4	8	17	4	1	0	0	0	0	0	0	1	0	0
		AT1G70730	Encodes a cytosolic phosphoglucomutase (PGM). Two Arabidopsis PGM proteins (AT1G70730/PGM2 and AT1G23190/PGM3) have high sequence si	Csa07g037610	241	278	250	98	133	134	301	285	385	658	601	553	787	1050	910	1049	812	1040
		AT1G70730	Encodes a cytosolic phosphoglucomutase (PGM). Two Arabidopsis PGM proteins (AT1G70730/PGM2 and AT1G23190/PGM3) have high sequence si	Csa09g072020	40	86	59	20	71	55	45	19	50	23	14	9	16	36	43	80	89	73
		AT1G70730	Encodes a cytosolic phosphoglucomutase (PGM). Two Arabidopsis PGM proteins (AT1G70730/PGM2 and AT1G23190/PGM3) have high sequence si	Csa16g032310	13	28	16	19	17	17	25	14	37	13	14	2	11	12	6	38	5	19
		AT1G70740	Protein kinase superfamily protein	Csa07g037630	144	124	144	88	79	89	146	123	140	122	117	71	110	166	141	327	260	257
		AT1G70740	Protein kinase superfamily protein	Csa09g072040	123	80	79	54	60	65	86	126	190	49	96	78	85	167	160	192	262	190
		AT1G70740	Protein kinase superfamily protein	Csa16g032330	94	80	113	50	30	39	57	49	78	33	40	45	49	70	42	206	251	200
		AT1G70750	myosin-binding protein (Protein of unknown function, DUF593)	Csa07g037640	47	31	38	88	79	75	130	113	171	172	122	113	170	136	132	258	275	205
		AT1G70750	myosin-binding protein (Protein of unknown function, DUF593)	Csa09g072070	32	42	30	22	37	17	61	55	73	65	71	47	44	52	48	161	245	208
		AT1G70750	myosin-binding protein (Protein of unknown function, DUF593)	Csa16g032340	30	26	14	35	28	24	35	39	50	63	46	35	38	40	31	102	100	96
		AT1G70760	a subunit of the chloroplast NAD(P)H dehydrogenase complex%2C involved in PSI cyclic electron transport. Located on the thylakoid mem	Csa07g037650	43	50	42	13	12	17	0	4	0	0	0	1	0	0	6	1	0	0
		AT1G70760	a subunit of the chloroplast NAD(P)H dehydrogenase complex%2C involved in PSI cyclic electron transport. Located on the thylakoid mem	Csa09g072080	180	183	211	2	0	28	0	0	0	1	0	0	0	0	0	0	0	0
		AT1G70760	a subunit of the chloroplast NAD(P)H dehydrogenase complex%2C involved in PSI cyclic electron transport. Located on the thylakoid mem	Csa16g032350	11	17	32	4	0	4	0	0	0	0	0	0	1	0	6	3	0	1
		AT1G70770	transmembrane protein (Protein of unknown function DUF2359, transmembrane)	Csa07g037660	4381	4480	4467	1586	1467	1565	1501	1498	1639	1662	1345	1383	2341	2302	1850	3156	2902	3339
		AT1G70770	transmembrane protein (Protein of unknown function DUF2359, transmembrane)	Csa09g072090	3892	3497	3204	1281	1234	1348	1145	1118	1073	1218	884	850	1734	1711	1317	2742	2891	3211
		AT1G70770	transmembrane protein (Protein of unknown function DUF2359, transmembrane)	Csa16g032370	3818	3539	3626	1077	1095	1079	918	770	841	961	634	635	1278	1204	913	2535	2231	2881
		AT1G70780	hypothetical protein	Csa07g037670	1727	1448	1506	582	378	633	1585	1950	2506	349	383	145	790	370	538	1033	582	762
		AT1G70780	hypothetical protein	Csa09g072100	888	638	605	458	314	518	1071	1478	1730	765	775	606	1889	801	926	1705	1333	1377
		AT1G70780	hypothetical protein	Csa16g032380	639	553	658	440	322	456	1524	1928	2581	390	435	236	749	365	440	1492	1357	1527
		AT1G70790	Calcium-dependent lipid-binding (CaLB domain) family protein	Csa07g037680	59	77	63	5	1	9	40	85	101	4	0	0	10	0	0	24	7	4
		AT1G70790	Calcium-dependent lipid-binding (CaLB domain) family protein	Csa09g072110	1	18	12	1	1	6	32	41	77	5	3	8	25	3	5	22	33	11
		AT1G70790	Calcium-dependent lipid-binding (CaLB domain) family protein	Csa16g032400	0	1	9	0	1	1	9	2	8	1	0	0	0	0	0	0	0	0
		AT1G70800	Encodes a novel NPH3/phototropin binding factor with a calcium binding domain that negatively affects hypocotyl bending under blue li	Csa16g032410	0	1	1	1	0	2	6	11	2	0	0	2	0	0	0	2	1	4
		AT1G70810	Calcium-dependent lipid-binding (CaLB domain) family protein	Csa09g072120	8	10	30	19	4	6	67	51	55	4	3	4	11	15	2	10	12	28
		AT1G70810	Calcium-dependent lipid-binding (CaLB domain) family protein	Csa16g032420	0	1	1	5	4	1	0	8	9	0	0	0	1	0	0	0	0	0
		AT1G70820	phosphoglucomutase, putative / glucose phosphomutase	Csa07g037690	60	77	44	19	17	2	17	36	47	6	3	0	7	3	2	4	30	25
		AT1G70820	phosphoglucomutase, putative / glucose phosphomutase	Csa09g072130	60	64	38	80	73	79	199	189	190	62	34	43	76	48	62	169	337	213
		AT1G70820	phosphoglucomutase, putative / glucose phosphomutase	Csa16g032430	23	71	66	0	0	1	0	0	1	0	0	0	1	0	0	0	0	0
		AT1G70830	MLP-like protein 28	Csa07g037700	172	161	199	41	45	84	83	142	73	58	23	40	56	59	35	143	299	244
		AT1G70830	MLP-like protein 28	Csa09g072140	2802	4168	3684	1106	778	1212	413	1040	764	189	278	310	316	416	423	760	1585	880
		AT1G70830	MLP-like protein 28	Csa16g032460	4	1	0	1	0	0	0	0	3	0	2	2	2	0	0	0	0	0
		AT1G70840	MLP-like protein 31	Csa16g032470	0	0	0	0	0	0	0	0	0	0	0	0	0	0	0	0	0	0
		AT1G70850	MLP-like protein 34	Csa07g037740	1	0	10	0	0	0	0	0	0	0	0	0	0	0	0	1	6	0
		AT1G70850	MLP-like protein 34	Csa09g072180	1	4	5	0	1	3	3	7	0	0	1	0	0	1	1	1	5	0
		AT1G70850	MLP-like protein 34	Csa16g032520	0	0	0	0	0	0	0	0	0	0	0	0	0	0	0	0	0	0
		AT1G70880	Polyketide cyclase/dehydrase and lipid transport superfamily protein	Csa07g037770	0	0	0	0	0	0	0	0	0	0	0	0	0	0	0	5	2	8
		AT1G70880	Polyketide cyclase/dehydrase and lipid transport superfamily protein	Csa09g072190	17	96	91	47	62	43	36	23	27	12	7	0	8	33	22	43	98	93
		AT1G70880	Polyketide cyclase/dehydrase and lipid transport superfamily protein	Csa16g032530	1	1	0	0	0	0	0	1	0	0	0	0	0	0	0	0	0	0
		AT1G70890	MLP-like protein 43	Csa07g037780	8	24	34	123	115	105	19	8	14	1	0	1	0	1	0	0	1	0
		AT1G70890	MLP-like protein 43	Csa16g032540	0	0	0	0	0	0	0	0	0	0	0	0	0	0	0	0	0	0
		AT1G70895	Member of a large family of putative ligands homologous to the Clavata3 gene. Consists of a single exon.	Csa07g037790	111	83	56	22	6	22	47	9	54	20	9	16	43	38	60	122	174	93
		AT1G70895	Member of a large family of putative ligands homologous to the Clavata3 gene. Consists of a single exon.	Csa09g072200	175	89	111	12	3	10	0	2	4	0	0	0	2	2	2	34	110	85
		AT1G70895	Member of a large family of putative ligands homologous to the Clavata3 gene. Consists of a single exon.	Csa16g032550	71	61	51	11	5	17	1	1	8	0	3	5	1	0	3	41	77	51
		AT1G70900	hypothetical protein	Csa07g037800	542	720	926	179	194	265	183	218	317	158	273	288	328	441	415	823	854	1029
		AT1G70900	hypothetical protein	Csa09g072210	333	432	546	117	114	157	181	204	225	170	240	256	310	301	228	424	353	427
		AT1G70900	hypothetical protein	Csa16g032560	704	1069	1169	404	385	363	246	222	239	128	134	207	196	227	244	371	508	390
		AT1G70910	Encodes DESPIERTO (DEP)%2C a RING finger protein involved in ABA sensitivity during seed development. Regulates the expression of AB	Csa07g037830	0	0	0	0	0	0	0	0	0	0	0	0	0	0	0	0	0	0
		AT1G70910	Encodes DESPIERTO (DEP)%2C a RING finger protein involved in ABA sensitivity during seed development. Regulates the expression of AB	Csa09g072230	0	0	0	0	0	0	0	0	0	0	0	0	0	0	0	0	0	0
		AT1G70910	Encodes DESPIERTO (DEP)%2C a RING finger protein involved in ABA sensitivity during seed development. Regulates the expression of AB	Csa16g032580	0	0	0	0	0	0	0	0	0	0	0	0	0	0	0	0	0	0
		AT1G70920	homeobox-leucine zipper protein 18	Csa07g037840	2	6	9	0	0	0	0	2	4	4	0	0	0	2	0	0	8	1
		AT1G70920	homeobox-leucine zipper protein 18	Csa09g072260	4	2	1	0	0	0	0	2	1	0	0	0	0	0	0	0	0	0
		AT1G70920	homeobox-leucine zipper protein 18	Csa16g032590	30	53	62	10	5	14	2	4	5	0	0	0	0	0	0	0	1	1
		AT1G70940	A regulator of auxin efflux and involved in differential growth. PIN3 is expressed in gravity-sensing tissues%2C with PIN3 protein ac	Csa07g037850	648	303	373	111	109	135	142	107	133	153	166	151	254	264	281	956	764	1244
		AT1G70940	A regulator of auxin efflux and involved in differential growth. PIN3 is expressed in gravity-sensing tissues%2C with PIN3 protein ac	Csa09g072270	391	235	302	122	100	109	153	193	179	183	133	114	303	306	245	961	574	1041
		AT1G70940	A regulator of auxin efflux and involved in differential growth. PIN3 is expressed in gravity-sensing tissues%2C with PIN3 protein ac	Csa16g032600	318	155	128	135	170	153	137	71	108	33	55	45	62	80	76	418	183	471
		AT1G70950	TPX2 (targeting protein for Xklp2) protein family	Csa09g072300	4	12	6	1	5	8	87	126	238	1235	1189	1319	1264	1573	1772	430	481	527
		AT1G70950	TPX2 (targeting protein for Xklp2) protein family	Csa16g032630	0	15	20	29	23	10	38	107	148	197	237	244	171	389	327	383	277	311
		AT1G70960	F-box and associated interaction domains-containing protein	Csa16g032640	0	0	0	0	0	0	0	0	0	0	0	0	0	0	0	0	0	0
		AT1G70970	F-box and associated interaction domains-containing protein	Csa09g072310	14	4	8	1	4	8	7	2	2	1	0	0	0	0	0	0	0	0
		AT1G70970	F-box and associated interaction domains-containing protein	Csa16g032650	1	0	0	0	0	0	0	0	0	0	0	0	0	0	0	0	0	0
		AT1G70990	proline-rich family protein	Csa07g037870	6	11	1	4	0	1	1	1	0	1	0	1	1	0	0	0	0	0
		AT1G70990	proline-rich family protein	Csa09g072330	0	4	0	6	0	0	6	0	0	0	0	0	0	0	0	0	0	0
		AT1G70990	proline-rich family protein	Csa16g032670	7	1	1	5	0	0	0	0	0	0	0	0	0	0	0	0	3	11
		AT1G71000	Chaperone DnaJ-domain superfamily protein	Csa07g037880	0	0	0	1	0	0	21	156	306	606	1043	1146	773	1576	1113	159	33	15
		AT1G71000	Chaperone DnaJ-domain superfamily protein	Csa09g072340	0	14	20	1	4	1	84	727	1312	1943	2493	2478	2112	3306	3089	418	175	100
		AT1G71000	Chaperone DnaJ-domain superfamily protein	Csa16g032680	0	11	22	1	0	4	67	538	813	845	1223	1370	889	1584	1402	172	105	50
		AT1G71010	Encodes a protein that is predicted to act as a phosphatidylinositol-3P 5-kinase%2C but%2C because it lacks a FYVE domain%2C it is un	Csa07g037900	235	291	269	194	119	177	260	357	413	286	271	246	345	519	459	1140	1495	1434
		AT1G71010	Encodes a protein that is predicted to act as a phosphatidylinositol-3P 5-kinase%2C but%2C because it lacks a FYVE domain%2C it is un	Csa09g072350	364	304	302	197	209	208	312	376	486	527	484	456	664	933	844	1666	1617	2075
		AT1G71010	Encodes a protein that is predicted to act as a phosphatidylinositol-3P 5-kinase%2C but%2C because it lacks a FYVE domain%2C it is un	Csa16g032700	328	296	265	190	165	176	276	347	418	465	439	308	618	771	649	2163	2166	2824
		AT1G71015	plastid movement impaired protein	Csa07g037910	0	0	1	0	0	0	0	1	0	1	0	0	0	1	0	0	2	4
		AT1G71015	plastid movement impaired protein	Csa16g032710	0	0	0	0	0	0	0	0	0	0	0	0	0	0	0	6	1	0
		AT1G71020	ARM repeat superfamily protein	Csa07g037920	119	157	94	72	115	91	66	80	44	25	10	14	31	15	19	256	272	247
		AT1G71020	ARM repeat superfamily protein	Csa09g072360	116	126	172	51	59	65	24	46	35	30	20	18	32	47	25	319	458	606
		AT1G71020	ARM repeat superfamily protein	Csa16g032720	157	138	171	93	137	149	75	70	70	6	8	9	25	17	32	199	299	301
		AT1G71030	Encodes a putative myb family transcription factor. In contrast to most other myb-like proteins its myb domain consists of a single	Csa07g037940	0	1	4	0	1	2	0	0	0	0	0	0	0	0	0	0	0	0
		AT1G71040	Encodes LPR2. Function together with LPR1 (AT1G23010) and a P5-type ATPase (At5g23630/PDR2) in a common pathway that adjusts root me	Csa07g037950	30	45	55	24	6	20	4	0	2	0	0	0	1	0	0	0	0	0
		AT1G71040	Encodes LPR2. Function together with LPR1 (AT1G23010) and a P5-type ATPase (At5g23630/PDR2) in a common pathway that adjusts root me	Csa09g072370	20	1	14	1	0	1	2	1	1	1	0	0	0	0	0	1	0	8
		AT1G71040	Encodes LPR2. Function together with LPR1 (AT1G23010) and a P5-type ATPase (At5g23630/PDR2) in a common pathway that adjusts root me	Csa16g032730	47	79	85	11	8	8	2	5	4	0	0	0	0	0	0	7	8	19
		AT1G71050	Heavy metal transport/detoxification superfamily protein	Csa07g037960	116	189	103	83	69	54	54	76	89	29	16	17	24	14	24	45	147	32
		AT1G71050	Heavy metal transport/detoxification superfamily protein	Csa09g072380	157	196	92	104	104	67	119	129	93	31	12	1	46	2	6	80	149	44
		AT1G71050	Heavy metal transport/detoxification superfamily protein	Csa16g032740	166	221	118	119	101	108	112	114	126	37	42	45	33	13	42	50	176	65
		AT1G71060	Tetratricopeptide repeat (TPR)-like superfamily protein	Csa07g037970	71	70	80	30	32	30	75	95	75	58	79	62	92	119	82	209	196	190
		AT1G71060	Tetratricopeptide repeat (TPR)-like superfamily protein	Csa09g072390	47	61	47	17	14	32	65	71	78	50	42	44	83	139	97	227	168	196
		AT1G71060	Tetratricopeptide repeat (TPR)-like superfamily protein	Csa16g032750	113	92	88	25	18	31	59	61	100	96	90	58	93	180	95	236	163	191
		AT1G71070	Core-2/I-branching beta-1,6-N-acetylglucosaminyltransferase family protein	Csa07g037980	151	102	113	37	26	39	71	92	112	58	71	28	79	121	137	717	904	848
		AT1G71070	Core-2/I-branching beta-1,6-N-acetylglucosaminyltransferase family protein	Csa09g072400	119	127	122	54	55	56	117	166	178	154	188	102	199	231	212	982	1058	1126
		AT1G71070	Core-2/I-branching beta-1,6-N-acetylglucosaminyltransferase family protein	Csa16g032760	122	114	97	29	32	65	124	144	184	53	61	65	90	110	95	919	942	1018
		AT1G71080	RNA polymerase II transcription elongation factor	Csa07g037990	281	384	362	113	104	125	285	387	410	507	460	393	460	516	383	553	468	523
		AT1G71080	RNA polymerase II transcription elongation factor	Csa09g072410	501	554	467	313	283	408	745	1167	1390	2070	1895	2136	2398	2643	2302	1434	1286	1281
		AT1G71080	RNA polymerase II transcription elongation factor	Csa16g032770	196	437	336	147	158	152	403	635	660	961	752	807	966	1068	903	639	591	706
		AT1G71090	Auxin efflux carrier family protein	Csa07g038000	290	499	486	74	66	87	168	283	261	162	151	166	271	249	188	468	575	506
		AT1G71090	Auxin efflux carrier family protein	Csa09g072420	282	382	482	155	62	124	235	261	289	196	189	204	290	246	412	325	455	442
		AT1G71090	Auxin efflux carrier family protein	Csa16g032780	376	370	520	165	123	208	277	364	366	141	118	99	172	235	225	511	483	468
		AT1G71100	Encodes a ribose 5-phosphate isomerase involved in the formation of uridine used for the synthesis of UDP-sugars. Mutants of this gen	Csa07g038010	173	119	155	68	66	58	199	212	221	146	107	132	181	94	171	762	986	828
		AT1G71100	Encodes a ribose 5-phosphate isomerase involved in the formation of uridine used for the synthesis of UDP-sugars. Mutants of this gen	Csa09g072430	317	368	402	143	143	151	346	475	492	523	478	438	666	601	616	904	1234	967
		AT1G71100	Encodes a ribose 5-phosphate isomerase involved in the formation of uridine used for the synthesis of UDP-sugars. Mutants of this gen	Csa16g032790	228	250	288	146	105	96	292	324	303	219	207	230	320	244	273	882	1267	1013
		AT1G71110	transmembrane protein	Csa07g038020	25	14	15	82	93	88	493	587	847	670	594	566	1212	955	880	282	202	149
		AT1G71110	transmembrane protein	Csa09g072440	131	91	73	161	128	132	427	599	718	852	849	768	1150	1229	1182	390	455	321
		AT1G71110	transmembrane protein	Csa16g032800	135	117	125	306	359	325	1018	1352	1742	1961	2095	2054	3395	3309	3374	681	643	500
		AT1G71120	Contains lipase signature motif and GDSL domain.	Csa07g038030	14	51	40	0	0	0	0	0	0	0	4	0	1	0	1	0	0	1
		AT1G71120	Contains lipase signature motif and GDSL domain.	Csa09g072450	158	377	492	1	8	14	5	4	2	4	2	4	0	5	10	0	0	2
		AT1G71120	Contains lipase signature motif and GDSL domain.	Csa16g032810	109	261	416	4	0	3	12	15	19	5	23	27	12	9	7	5	0	8
		AT1G71130	encodes a member of the ERF (ethylene response factor) subfamily B-5 of ERF/AP2 transcription factor family. The protein contains one	Csa07g038040	0	1	2	0	0	0	1	0	0	0	0	0	0	1	0	0	0	0
		AT1G71130	encodes a member of the ERF (ethylene response factor) subfamily B-5 of ERF/AP2 transcription factor family. The protein contains one	Csa09g072460	0	0	4	2	5	3	1	1	0	0	0	0	0	0	0	0	0	0
		AT1G71130	encodes a member of the ERF (ethylene response factor) subfamily B-5 of ERF/AP2 transcription factor family. The protein contains one	Csa16g032820	0	0	4	0	1	1	0	1	0	1	0	0	0	1	0	0	0	0
		AT1G71140	MATE efflux family protein	Csa07g038100	18	11	6	1	1	0	9	15	12	4	13	7	1	12	1	17	22	10
		AT1G71140	MATE efflux family protein	Csa09g072520	10	8	17	2	0	0	8	23	12	3	3	3	13	20	9	24	14	22
		AT1G71140	MATE efflux family protein	Csa16g032840	30	16	25	15	13	7	1	4	6	2	0	6	0	7	6	19	59	47
		AT1G71150	cyclin-D1-binding protein	Csa07g038110	0	1	0	0	0	0	0	0	0	0	0	0	0	0	0	0	0	0
		AT1G71150	cyclin-D1-binding protein	Csa09g072530	0	0	0	1	0	0	1	5	1	0	0	0	0	0	0	1	10	16
		AT1G71150	cyclin-D1-binding protein	Csa16g032870	0	1	0	0	1	2	1	4	1	1	1	0	6	0	4	2	0	0
		AT1G71160	Encodes KCS7%2C a member of the 3-ketoacyl-CoA synthase family involved in the biosynthesis of VLCFA (very long chain fatty acids).	Csa07g038130	8	10	0	0	1	0	0	0	0	0	1	7	1	1	0	1	0	0
		AT1G71160	Encodes KCS7%2C a member of the 3-ketoacyl-CoA synthase family involved in the biosynthesis of VLCFA (very long chain fatty acids).	Csa09g072540	37	26	3	8	2	15	3	1	6	0	1	1	0	4	2	16	6	10
		AT1G71160	Encodes KCS7%2C a member of the 3-ketoacyl-CoA synthase family involved in the biosynthesis of VLCFA (very long chain fatty acids).	Csa16g032890	36	27	24	4	0	2	7	16	11	13	5	12	29	19	10	28	38	16
		AT1G71180	6-phosphogluconate dehydrogenase family protein	Csa07g038140	695	635	454	154	109	191	277	231	289	426	312	332	526	439	489	431	361	324
		AT1G71180	6-phosphogluconate dehydrogenase family protein	Csa09g072550	381	411	283	217	243	262	248	275	176	292	218	196	386	373	297	285	408	388
		AT1G71180	6-phosphogluconate dehydrogenase family protein	Csa16g032910	0	0	0	0	0	0	0	0	0	0	0	0	0	0	0	0	0	0
		AT1G71190	Senescence associated gene (SAG). Expression induced by ozone. Encodes a plant-specific protein of unknown function. Based on a pers	Csa07g038150	398	406	427	83	80	132	133	131	175	218	129	106	269	267	281	500	793	689
		AT1G71190	Senescence associated gene (SAG). Expression induced by ozone. Encodes a plant-specific protein of unknown function. Based on a pers	Csa09g072560	445	429	450	112	89	162	184	178	302	238	208	208	366	302	346	494	570	533
		AT1G71190	Senescence associated gene (SAG). Expression induced by ozone. Encodes a plant-specific protein of unknown function. Based on a pers	Csa16g032900	182	263	206	80	91	105	125	142	126	210	135	165	286	230	213	212	277	229
		AT1G71200	basic helix-loop-helix (bHLH) DNA-binding superfamily protein	Csa07g038160	132	160	147	15	20	19	10	3	4	1	1	0	0	0	0	1	15	2
		AT1G71200	basic helix-loop-helix (bHLH) DNA-binding superfamily protein	Csa09g072570	167	99	204	6	7	1	7	0	0	0	0	0	0	0	0	4	0	4
		AT1G71200	basic helix-loop-helix (bHLH) DNA-binding superfamily protein	Csa16g032920	22	14	15	0	0	0	0	0	0	4	1	0	0	1	0	0	0	1
		AT1G71210	Pentatricopeptide repeat (PPR) superfamily protein	Csa07g038170	74	93	92	47	39	45	152	95	114	221	279	209	345	326	279	555	420	462
		AT1G71210	Pentatricopeptide repeat (PPR) superfamily protein	Csa09g072580	124	127	104	52	49	35	129	70	181	138	124	120	139	196	173	756	593	769
		AT1G71210	Pentatricopeptide repeat (PPR) superfamily protein	Csa16g032930	125	165	165	76	43	85	108	207	239	277	313	287	352	436	531	972	694	935
		AT1G71220	Encodes UDP-glucose:glycoprotein glucosyltransferase. Non-receptor component required for EFR-mediated immunity. Mutants show de-repr	Csa07g038180	813	668	728	183	269	297	409	517	632	693	521	446	704	952	795	1026	1014	1261
		AT1G71220	Encodes UDP-glucose:glycoprotein glucosyltransferase. Non-receptor component required for EFR-mediated immunity. Mutants show de-repr	Csa09g072590	1416	1254	1161	502	571	582	786	1012	1038	1237	1001	1010	1334	1657	1534	1655	1514	1757
		AT1G71220	Encodes UDP-glucose:glycoprotein glucosyltransferase. Non-receptor component required for EFR-mediated immunity. Mutants show de-repr	Csa16g032940	620	538	515	226	200	245	452	450	691	790	560	482	693	949	880	744	740	920
		AT1G71230	Encodes a subunit of the COP9 complex%2C similar to JAB1%2C a specific mammalian coactivator of AP-1 transcription. Involved in prot	Csa07g038200	481	673	796	198	196	252	233	256	244	175	123	146	240	220	299	156	271	267
		AT1G71230	Encodes a subunit of the COP9 complex%2C similar to JAB1%2C a specific mammalian coactivator of AP-1 transcription. Involved in prot	Csa09g072600	790	815	969	355	370	482	299	229	226	63	63	68	79	74	42	164	190	215
		AT1G71230	Encodes a subunit of the COP9 complex%2C similar to JAB1%2C a specific mammalian coactivator of AP-1 transcription. Involved in prot	Csa16g033940	254	277	365	175	156	173	188	219	203	113	93	103	111	95	106	96	100	82
		AT1G71240	chromosome-partitioning protein, putative (DUF639)	Csa07g038210	382	507	314	437	315	368	828	844	896	106	212	125	252	349	336	585	853	582
		AT1G71240	chromosome-partitioning protein, putative (DUF639)	Csa09g072610	120	138	121	120	84	93	177	187	319	209	290	211	349	408	455	323	324	252
		AT1G71240	chromosome-partitioning protein, putative (DUF639)	Csa16g033950	106	122	146	45	54	66	100	152	124	28	39	55	74	88	101	230	226	236
		AT1G71250	GDSL-like Lipase/Acylhydrolase superfamily protein	Csa07g038220	27	70	114	2	0	0	45	37	114	34	200	119	24	23	41	44	42	22
		AT1G71250	GDSL-like Lipase/Acylhydrolase superfamily protein	Csa09g072620	25	106	108	1	5	5	47	73	201	66	402	196	22	39	78	56	33	23
		AT1G71250	GDSL-like Lipase/Acylhydrolase superfamily protein	Csa16g033960	87	195	244	4	8	9	8	32	106	49	347	153	16	29	63	74	53	35
		AT1G71260	Encodes WHY2%2C a homolog of the potato p24 protein. It shares the conserved KGKAAL domain%2C a putative DNA-binding domain%2C with	Csa07g038230	501	580	714	52	84	77	161	207	286	511	498	596	830	1136	1177	697	522	696
		AT1G71260	Encodes WHY2%2C a homolog of the potato p24 protein. It shares the conserved KGKAAL domain%2C a putative DNA-binding domain%2C with	Csa09g072630	229	296	435	62	66	62	199	224	350	652	739	756	1124	1333	1099	578	542	653
		AT1G71260	Encodes WHY2%2C a homolog of the potato p24 protein. It shares the conserved KGKAAL domain%2C a putative DNA-binding domain%2C with	Csa16g033970	568	645	814	160	131	139	278	297	365	510	595	478	1072	1119	950	690	551	647
		AT1G71270	Encodes a homolog of the yeast Vps52p/SAC2. Involved in pollen tube germination and growth. Located in multiple endomembrane organel	Csa09g072640	439	414	428	178	200	177	199	282	176	132	123	140	174	220	201	707	652	774
		AT1G71270	Encodes a homolog of the yeast Vps52p/SAC2. Involved in pollen tube germination and growth. Located in multiple endomembrane organel	Csa16g033980	613	617	589	275	233	284	224	271	342	115	99	115	144	164	141	820	1009	1077
		AT1G71300	Vps52 / Sac2 family	Csa07g038240	362	376	436	193	152	172	193	200	229	137	112	96	157	159	159	539	573	690
		AT1G71310	A protein coding gene with unknown function. The 5%E2%80%99 UTR and the first two exons and introns of this gene overlap with a RNA	Csa07g038250	43	124	84	24	25	24	25	30	19	15	15	15	20	8	8	40	35	32
		AT1G71310	A protein coding gene with unknown function. The 5%E2%80%99 UTR and the first two exons and introns of this gene overlap with a RNA	Csa09g072650	60	60	35	22	3	12	13	11	19	3	2	7	10	3	5	42	33	57
		AT1G71310	A protein coding gene with unknown function. The 5%E2%80%99 UTR and the first two exons and introns of this gene overlap with a RNA	Csa16g033990	34	86	47	14	22	19	7	18	3	3	5	0	5	10	6	30	20	55
		AT1G71320	F-box family protein	Csa07g038270	0	0	0	0	0	0	0	0	0	0	0	0	0	0	0	0	0	0
		AT1G71340	Encodes a member of the glycerophosphodiester phosphodiesterase (GDPD) family.	Csa07g038280	112	219	179	31	29	67	49	81	55	82	62	68	107	114	78	195	237	252
		AT1G71340	Encodes a member of the glycerophosphodiester phosphodiesterase (GDPD) family.	Csa09g072670	4	3	2	0	0	0	1	0	0	0	1	0	8	0	0	0	0	0
		AT1G71340	Encodes a member of the glycerophosphodiester phosphodiesterase (GDPD) family.	Csa16g034010	107	183	178	46	27	63	80	69	106	167	187	160	211	277	299	262	301	228
		AT1G71350	eukaryotic translation initiation factor SUI1 family protein	Csa07g038290	310	326	234	125	161	148	355	494	675	576	556	579	946	687	768	530	412	506
		AT1G71350	eukaryotic translation initiation factor SUI1 family protein	Csa09g072680	205	223	217	119	77	99	265	394	520	507	541	463	796	698	730	684	643	821
		AT1G71350	eukaryotic translation initiation factor SUI1 family protein	Csa16g034020	199	275	266	167	140	141	395	572	683	678	885	663	1118	946	1177	608	564	656
		AT1G71360	Encodes a member of the mid-SUN subfamily of SUN-domain proteins that is localized to both the nuclear envelope and the ER. It is in	Csa07g038320	118	118	86	84	46	73	113	83	137	2	21	11	10	13	26	181	359	249
		AT1G71360	Encodes a member of the mid-SUN subfamily of SUN-domain proteins that is localized to both the nuclear envelope and the ER. It is in	Csa09g072690	82	101	65	114	96	78	91	100	101	2	7	10	19	0	4	92	199	150
		AT1G71360	Encodes a member of the mid-SUN subfamily of SUN-domain proteins that is localized to both the nuclear envelope and the ER. It is in	Csa16g034080	36	66	39	68	60	54	68	71	70	1	10	8	4	6	14	43	76	68
		AT1G71380	cellulase 3	Csa07g038330	146	90	91	74	58	77	100	113	124	44	93	91	136	120	134	207	200	238
		AT1G71380	cellulase 3	Csa09g072720	137	152	143	101	82	98	107	169	152	353	324	298	346	513	491	199	135	126
		AT1G71380	cellulase 3	Csa16g034090	127	105	89	56	81	83	90	137	147	217	268	237	331	339	309	188	141	118
		AT1G71390	receptor like protein 11	Csa07g038340	0	0	0	2	5	0	20	25	72	1	5	0	3	0	4	2	0	0
		AT1G71390	receptor like protein 11	Csa09g072740	0	0	4	0	0	0	0	2	0	0	0	0	0	0	0	0	0	0
		AT1G71390	receptor like protein 11	Csa16g034100	11	1	0	0	0	0	0	0	8	1	0	0	0	0	1	0	1	0
		AT1G71400	Encodes a CLAVATA2 (CLV2)-related gene. Complements the clv2 mutant when expressed under the control of the CLV2 promoter.	Csa07g038360	5	3	2	2	4	5	2	1	0	7	0	0	0	0	0	2	10	1
		AT1G71400	Encodes a CLAVATA2 (CLV2)-related gene. Complements the clv2 mutant when expressed under the control of the CLV2 promoter.	Csa09g072750	5	3	2	5	6	2	4	4	1	1	0	4	0	0	0	15	1	22
		AT1G71400	Encodes a CLAVATA2 (CLV2)-related gene. Complements the clv2 mutant when expressed under the control of the CLV2 promoter.	Csa16g034120	0	0	0	0	0	0	0	0	0	1	0	0	0	1	0	3	4	15
		AT1G71410	ARM repeat superfamily protein	Csa07g038370	1088	1048	928	773	751	755	1529	1804	2130	2774	2327	1852	2374	2538	2664	4320	4805	4516
		AT1G71410	ARM repeat superfamily protein	Csa09g072770	470	372	433	657	603	662	1351	1733	1751	2028	1502	1113	1589	1437	1370	2462	2688	2926
		AT1G71410	ARM repeat superfamily protein	Csa16g034130	245	193	184	343	296	271	858	1209	1363	1388	1072	770	976	825	819	1112	949	988
		AT1G71420	Tetratricopeptide repeat (TPR)-like superfamily protein	Csa07g038380	7	6	19	2	15	5	27	35	38	1	1	0	3	13	16	42	55	85
		AT1G71420	Tetratricopeptide repeat (TPR)-like superfamily protein	Csa09g072780	29	15	24	11	13	33	19	39	70	20	30	21	47	53	47	63	72	71
		AT1G71420	Tetratricopeptide repeat (TPR)-like superfamily protein	Csa16g034140	34	27	32	21	19	11	30	53	53	21	7	12	25	42	24	20	37	57
		AT1G71430	hypothetical protein	Csa07g038390	112	104	138	117	131	123	285	294	411	789	665	976	964	789	1070	483	463	478
		AT1G71430	hypothetical protein	Csa09g072790	167	104	153	109	64	93	194	237	306	314	277	268	296	215	297	460	352	296
		AT1G71430	hypothetical protein	Csa16g034150	60	72	80	36	21	28	87	100	108	127	111	151	126	110	144	168	127	173
		AT1G71440	Encodes tubulin-folding cofactor E. Mutant embryos consist of one or a few grossly enlarged cells%2C surrounded by an endosperm that	Csa07g038400	325	415	410	106	117	92	125	153	186	52	65	50	59	56	48	416	439	478
		AT1G71440	Encodes tubulin-folding cofactor E. Mutant embryos consist of one or a few grossly enlarged cells%2C surrounded by an endosperm that	Csa09g072800	135	180	222	87	56	74	84	67	101	52	38	43	24	91	85	316	329	327
		AT1G71440	Encodes tubulin-folding cofactor E. Mutant embryos consist of one or a few grossly enlarged cells%2C surrounded by an endosperm that	Csa16g034160	230	318	357	139	66	101	115	108	111	10	16	5	13	21	24	150	194	247
		AT1G71450	encodes a member of the DREB subfamily A-4 of ERF/AP2 transcription factor family. The protein contains one AP2 domain. There are 17	Csa07g038420	0	0	0	0	0	0	0	0	0	1	0	0	0	0	1	0	3	1
		AT1G71450	encodes a member of the DREB subfamily A-4 of ERF/AP2 transcription factor family. The protein contains one AP2 domain. There are 17	Csa09g072810	0	0	0	0	0	4	0	12	12	0	1	8	0	6	6	2	23	19
		AT1G71450	encodes a member of the DREB subfamily A-4 of ERF/AP2 transcription factor family. The protein contains one AP2 domain. There are 17	Csa16g034170	0	3	0	0	0	0	0	0	0	0	4	0	0	0	0	1	4	0
		AT1G71460	Pentatricopeptide repeat (PPR-like) superfamily protein	Csa07g038430	70	64	67	17	42	40	136	158	195	232	244	205	370	382	426	184	229	236
		AT1G71460	Pentatricopeptide repeat (PPR-like) superfamily protein	Csa09g072820	201	99	164	70	73	68	216	304	537	524	595	526	762	925	802	417	420	454
		AT1G71460	Pentatricopeptide repeat (PPR-like) superfamily protein	Csa16g034180	72	54	126	36	45	54	116	98	169	238	181	240	342	354	376	261	159	255
		AT1G71470	hypothetical protein	Csa07g038450	0	0	0	0	0	0	0	0	0	0	0	0	0	0	0	0	0	0
		AT1G71480	Nuclear transport factor 2 (NTF2) family protein	Csa07g038460	249	182	185	79	100	155	62	46	85	113	156	129	172	220	187	82	64	42
		AT1G71480	Nuclear transport factor 2 (NTF2) family protein	Csa09g072860	510	318	296	90	156	161	65	49	113	38	52	13	73	53	53	90	65	67
		AT1G71480	Nuclear transport factor 2 (NTF2) family protein	Csa16g034200	165	156	149	46	60	83	39	66	101	54	87	60	107	84	98	114	76	117
		AT1G71490	Tetratricopeptide repeat (TPR)-like superfamily protein	Csa07g038470	9	3	9	17	7	23	17	28	74	69	111	70	136	158	163	42	12	17
		AT1G71490	Tetratricopeptide repeat (TPR)-like superfamily protein	Csa09g072870	0	1	7	2	6	1	23	39	54	12	22	19	21	13	12	30	32	11
		AT1G71490	Tetratricopeptide repeat (TPR)-like superfamily protein	Csa16g034210	0	0	0	0	0	0	0	0	0	0	0	0	0	0	0	0	0	0
		AT1G71500	Encodes PSB33%2C a protein conserved in the plastid lineage. PSB33 is associated with the chloroplast thylakoid membrane and provides	Csa07g038480	472	509	464	143	144	153	216	228	422	582	779	811	902	901	924	554	624	481
		AT1G71500	Encodes PSB33%2C a protein conserved in the plastid lineage. PSB33 is associated with the chloroplast thylakoid membrane and provides	Csa09g072880	527	497	463	223	332	339	486	497	629	873	1054	1128	1190	1313	1649	532	566	511
		AT1G71500	Encodes PSB33%2C a protein conserved in the plastid lineage. PSB33 is associated with the chloroplast thylakoid membrane and provides	Csa16g034220	583	510	517	201	267	283	258	301	532	673	870	861	1039	1039	1099	505	445	498
		AT1G71520	encodes a member of the DREB subfamily A-5 of ERF/AP2 transcription factor family. The protein contains one AP2 domain. There are 16	Csa07g038500	0	0	0	0	0	0	0	0	0	0	0	0	0	0	0	3	0	0
		AT1G71520	encodes a member of the DREB subfamily A-5 of ERF/AP2 transcription factor family. The protein contains one AP2 domain. There are 16	Csa09g072890	0	0	0	0	0	0	0	0	0	0	0	0	0	0	0	0	1	0
		AT1G71520	encodes a member of the DREB subfamily A-5 of ERF/AP2 transcription factor family. The protein contains one AP2 domain. There are 16	Csa16g034230	0	0	0	0	0	0	0	0	0	0	1	0	0	1	0	0	0	0
		AT1G71530	Protein kinase superfamily protein	Csa07g038510	1	2	1	1	1	0	1	1	0	3	0	0	4	8	0	3	0	29
		AT1G71530	Protein kinase superfamily protein	Csa16g034240	4	9	22	1	0	2	2	5	2	12	8	1	15	9	2	47	13	117
		AT1G71680	Transmembrane amino acid transporter family protein	Csa07g038520	0	0	0	0	0	0	0	0	0	0	0	0	0	0	0	0	0	0
		AT1G71680	Transmembrane amino acid transporter family protein	Csa09g072900	0	4	4	0	0	0	4	0	0	0	1	4	0	1	4	10	4	6
		AT1G71680	Transmembrane amino acid transporter family protein	Csa16g034250	0	0	0	0	0	0	0	0	0	0	0	0	0	0	0	0	0	0
		AT1G71690	glucuronoxylan 4-O-methyltransferase-like protein (DUF579)	Csa07g038530	830	748	820	75	85	119	0	0	0	0	0	0	6	0	4	21	14	29
		AT1G71690	glucuronoxylan 4-O-methyltransferase-like protein (DUF579)	Csa09g072910	793	522	477	54	72	138	2	0	0	0	10	0	1	0	0	0	5	7
		AT1G71690	glucuronoxylan 4-O-methyltransferase-like protein (DUF579)	Csa16g034260	1094	710	732	172	192	250	5	0	0	0	0	0	0	0	0	11	23	14
		AT1G71691	GDSL-like Lipase/Acylhydrolase superfamily protein	Csa07g038540	973	1130	1647	45	48	55	9	9	3	0	0	0	0	0	2	0	28	6
		AT1G71691	GDSL-like Lipase/Acylhydrolase superfamily protein	Csa09g072920	2325	3045	3293	243	190	262	57	46	10	1	7	5	1	2	4	26	165	156
		AT1G71691	GDSL-like Lipase/Acylhydrolase superfamily protein	Csa16g034270	2142	2695	3149	181	186	277	151	103	40	1	0	6	13	1	3	10	181	103
		AT1G71692	Encodes a member of the MADS box family of transcription factors. Involved in root cell differentiation and flowering time. Loss of f	Csa07g038550	0	1	0	0	1	0	0	1	0	0	0	0	0	0	0	0	0	0
		AT1G71692	Encodes a member of the MADS box family of transcription factors. Involved in root cell differentiation and flowering time. Loss of f	Csa09g072930	0	1	1	0	0	0	0	0	0	0	0	1	0	0	0	0	0	0
		AT1G71692	Encodes a member of the MADS box family of transcription factors. Involved in root cell differentiation and flowering time. Loss of f	Csa16g034280	0	0	0	0	0	0	0	0	0	0	0	0	0	0	0	0	0	0
		AT1G71695	Peroxidase superfamily protein	Csa07g038560	952	938	526	1669	1595	2204	4430	3517	2553	333	249	284	448	305	463	2364	6994	2666
		AT1G71695	Peroxidase superfamily protein	Csa09g073930	10667	8000	5434	5251	4615	7298	8345	7735	5389	918	770	761	999	1234	1504	1999	5352	3273
		AT1G71695	Peroxidase superfamily protein	Csa16g034290	1278	910	491	1487	1482	2118	3312	2393	1453	451	346	318	505	545	715	1375	4993	2305
		AT1G71696	Encodes a Putative Zn2+ carboxypeptidase%2C 4 splice variants have been identified but not characterized for different functions and/	Csa07g038570	106	129	95	56	80	55	56	74	137	45	23	32	61	47	44	172	194	214
		AT1G71696	Encodes a Putative Zn2+ carboxypeptidase%2C 4 splice variants have been identified but not characterized for different functions and/	Csa09g073940	235	320	303	175	112	162	109	104	102	30	20	25	41	60	56	120	145	253
		AT1G71696	Encodes a Putative Zn2+ carboxypeptidase%2C 4 splice variants have been identified but not characterized for different functions and/	Csa16g034300	207	456	394	335	294	283	338	422	403	54	55	48	84	151	112	539	575	639
		AT1G71697	Encodes choline kinase. mRNA levels are increased in response to wounding.	Csa07g038580	14	33	29	1	10	13	1	11	7	6	11	4	3	13	3	46	24	28
		AT1G71697	Encodes choline kinase. mRNA levels are increased in response to wounding.	Csa09g073950	1	4	5	0	0	0	0	0	1	1	0	1	0	0	6	5	1	2
		AT1G71697	Encodes choline kinase. mRNA levels are increased in response to wounding.	Csa16g034310	15	25	34	1	2	10	2	11	7	4	4	10	19	13	11	25	25	18
		AT1G71710	DNAse I-like superfamily protein	Csa07g038590	9	11	22	100	159	177	254	429	344	181	201	164	232	178	202	111	89	64
		AT1G71710	DNAse I-like superfamily protein	Csa09g073970	16	11	25	12	4	7	45	52	51	37	60	50	40	51	54	40	15	20
		AT1G71710	DNAse I-like superfamily protein	Csa16g034320	18	14	13	30	49	62	95	68	80	53	42	33	59	47	45	52	52	70
		AT1G71720	Nucleic acid-binding proteins superfamily	Csa07g038600	288	442	278	115	123	142	83	175	220	184	280	283	307	279	305	218	182	167
		AT1G71720	Nucleic acid-binding proteins superfamily	Csa09g073990	146	196	237	54	81	73	94	166	282	59	145	97	123	121	154	88	72	106
		AT1G71720	Nucleic acid-binding proteins superfamily	Csa16g034340	163	219	182	57	25	76	73	90	179	87	90	75	111	161	199	94	87	149
		AT1G71730	hypothetical protein	Csa07g038610	546	768	703	235	228	177	843	1018	1308	2236	2218	2248	3279	3546	3489	2106	1772	1847
		AT1G71730	hypothetical protein	Csa09g074000	473	396	489	114	101	100	431	426	699	1042	874	826	1271	1399	1292	1168	1126	1180
		AT1G71730	hypothetical protein	Csa16g034350	413	413	506	126	163	130	617	788	985	2419	2209	2515	2703	3359	2735	1945	1677	1582
		AT1G71740	nucleolar protein	Csa07g038620	0	2	0	0	2	6	0	1	2	0	16	10	10	11	11	1	0	18
		AT1G71740	nucleolar protein	Csa09g074010	0	2	1	0	0	0	4	0	4	0	1	2	0	1	0	4	0	4
		AT1G71740	nucleolar protein	Csa16g034360	0	1	0	0	0	0	0	1	3	0	0	0	0	0	1	0	0	2
		AT1G71750	Encodes a protein with hypoxanthine-guanine-phosphoribosyltransferase activity. Unlike some related enzymes%2C it does not appear to	Csa07g038630	170	199	154	38	36	36	51	96	79	47	53	40	51	72	111	225	356	344
		AT1G71750	Encodes a protein with hypoxanthine-guanine-phosphoribosyltransferase activity. Unlike some related enzymes%2C it does not appear to	Csa09g074020	321	315	298	63	73	54	103	127	224	72	48	49	166	127	129	475	356	355
		AT1G71750	Encodes a protein with hypoxanthine-guanine-phosphoribosyltransferase activity. Unlike some related enzymes%2C it does not appear to	Csa16g034370	114	83	105	13	7	24	47	28	47	16	21	15	15	40	50	135	209	151
		AT1G71760	hypothetical protein	Csa07g038640	28	27	18	3	12	6	19	33	36	40	54	31	62	49	58	69	31	60
		AT1G71760	hypothetical protein	Csa09g074030	22	7	8	1	0	6	3	2	0	0	5	0	0	0	8	7	4	17
		AT1G71760	hypothetical protein	Csa16g034380	81	128	123	63	54	27	117	95	138	107	166	88	143	189	161	212	167	248
		AT1G71770	Encodes a Class I polyA-binding protein. Expressed in floral organs. Binds polyA sepharose in vitro.	Csa07g038650	3	8	0	2	1	1	0	2	9	2	8	4	13	4	2	34	15	25
		AT1G71770	Encodes a Class I polyA-binding protein. Expressed in floral organs. Binds polyA sepharose in vitro.	Csa09g074040	77	18	28	2	4	10	0	0	3	1	0	0	0	0	0	4	1	0
		AT1G71770	Encodes a Class I polyA-binding protein. Expressed in floral organs. Binds polyA sepharose in vitro.	Csa16g034390	8	6	5	4	1	13	7	5	1	5	1	2	3	3	16	3	4	7
		AT1G71780	WD repeat protein	Csa07g038660	214	131	161	77	38	55	130	130	134	68	61	42	108	141	93	470	535	423
		AT1G71780	WD repeat protein	Csa09g074050	23	21	19	4	14	14	12	32	24	11	11	2	5	4	7	47	57	68
		AT1G71780	WD repeat protein	Csa16g034400	514	425	428	218	167	207	414	457	457	218	183	149	345	346	227	910	1019	780
		AT1G71790	Encodes a heterodimeric actin binding protein composed of an alpha and a beta sumunit. Stabilizes actin filament cytoskeleton by capp	Csa07g038670	311	430	455	132	177	152	245	277	364	438	338	425	362	703	590	386	451	451
		AT1G71790	Encodes a heterodimeric actin binding protein composed of an alpha and a beta sumunit. Stabilizes actin filament cytoskeleton by capp	Csa09g074070	110	194	185	43	42	39	70	52	51	81	68	71	78	143	50	252	140	208
		AT1G71790	Encodes a heterodimeric actin binding protein composed of an alpha and a beta sumunit. Stabilizes actin filament cytoskeleton by capp	Csa16g034410	457	465	492	186	206	248	252	309	363	480	507	428	447	713	542	579	425	625
		AT1G71800	RNA 3%26#8242%3B-end%E2%80%93processing factor of antisense FLC transcript. Mediates silencing of the floral repressor gene FLC.	Csa07g038680	397	339	395	159	164	134	407	426	405	447	523	383	720	722	646	1135	944	1215
		AT1G71800	RNA 3%26#8242%3B-end%E2%80%93processing factor of antisense FLC transcript. Mediates silencing of the floral repressor gene FLC.	Csa09g075090	7	3	0	5	2	3	10	3	7	16	4	18	6	9	5	12	18	21
		AT1G71800	RNA 3%26#8242%3B-end%E2%80%93processing factor of antisense FLC transcript. Mediates silencing of the floral repressor gene FLC.	Csa16g034420	371	292	317	174	209	162	470	574	691	1077	1214	993	1944	1772	1810	2067	2019	2288
		AT1G71810	Protein kinase superfamily protein	Csa07g038690	316	210	186	84	134	128	77	91	171	82	101	131	109	218	243	167	212	190
		AT1G71810	Protein kinase superfamily protein	Csa09g075130	457	280	236	165	242	244	102	140	144	72	82	47	116	123	112	150	117	136
		AT1G71810	Protein kinase superfamily protein	Csa16g034430	541	468	374	270	340	267	311	301	319	147	130	114	241	183	224	310	208	286
		AT1G71820	Encodes a member of the exocyst complex gene family. The exocyst is a protein complex involved in tethering vesicles to the plasma me	Csa07g038720	144	232	200	104	106	75	143	178	112	91	99	59	121	96	85	319	318	441
		AT1G71820	Encodes a member of the exocyst complex gene family. The exocyst is a protein complex involved in tethering vesicles to the plasma me	Csa09g075140	536	628	459	363	324	321	430	462	469	397	394	279	495	448	510	1133	984	1270
		AT1G71820	Encodes a member of the exocyst complex gene family. The exocyst is a protein complex involved in tethering vesicles to the plasma me	Csa16g034440	234	293	250	225	207	247	247	284	240	132	117	62	191	159	150	504	495	478
		AT1G71830	Plasma membrane LRR receptor-like serine threonine kinase expressed during embryogenesis in locules until stage 6 anthers%2C with hig	Csa07g038730	755	629	606	235	170	182	288	281	242	98	130	82	126	194	126	1302	1454	1596
		AT1G71830	Plasma membrane LRR receptor-like serine threonine kinase expressed during embryogenesis in locules until stage 6 anthers%2C with hig	Csa09g075150	675	573	559	230	175	198	200	203	219	166	113	112	173	243	164	1308	1686	1692
		AT1G71830	Plasma membrane LRR receptor-like serine threonine kinase expressed during embryogenesis in locules until stage 6 anthers%2C with hig	Csa16g034450	557	592	547	193	149	198	216	209	277	149	89	106	117	249	235	1338	1213	1350
		AT1G71840	transducin family protein / WD-40 repeat family protein	Csa07g038740	498	552	600	351	274	244	844	998	1163	1038	990	995	1377	1537	1473	1439	1242	1202
		AT1G71840	transducin family protein / WD-40 repeat family protein	Csa09g075160	608	888	896	307	281	295	824	1093	1169	661	898	860	1087	1203	1380	1281	1314	1262
		AT1G71840	transducin family protein / WD-40 repeat family protein	Csa16g034460	364	755	744	460	205	288	960	1217	1471	747	739	807	1064	1375	1359	1308	1244	1242
		AT1G71850	Ubiquitin carboxyl-terminal hydrolase family protein	Csa07g038750	76	48	74	56	45	32	168	219	264	198	308	246	300	302	283	676	437	735
		AT1G71850	Ubiquitin carboxyl-terminal hydrolase family protein	Csa09g075170	56	44	65	39	22	41	138	137	232	168	237	190	235	295	377	454	427	536
		AT1G71850	Ubiquitin carboxyl-terminal hydrolase family protein	Csa16g034470	180	136	130	100	66	77	271	247	468	270	340	252	335	405	453	1138	800	1098
		AT1G71860	Encodes a protein with tyrosine phosphatase activity that is downregulated in response to cold and upregulated in response to salt s	Csa07g038760	392	547	438	99	127	113	121	143	146	89	65	80	106	155	161	550	568	629
		AT1G71860	Encodes a protein with tyrosine phosphatase activity that is downregulated in response to cold and upregulated in response to salt s	Csa09g075180	310	483	380	125	97	111	132	162	130	103	113	72	131	192	147	504	504	641
		AT1G71860	Encodes a protein with tyrosine phosphatase activity that is downregulated in response to cold and upregulated in response to salt s	Csa16g034480	1448	1496	1567	687	781	730	1126	1118	1243	311	330	305	624	500	366	1204	1371	1463
		AT1G71865	PyrD	Csa07g038770	805	578	588	354	392	405	994	1062	1287	334	518	410	690	694	619	789	859	646
		AT1G71865	PyrD	Csa09g075190	658	541	630	277	405	405	790	882	984	297	324	409	592	542	581	1017	1026	994
		AT1G71866	EPIDERMAL PATTERNING FACTOR-like protein	Csa07g038780	1	15	10	0	0	5	21	22	15	2	16	9	12	21	9	10	46	26
		AT1G71866	EPIDERMAL PATTERNING FACTOR-like protein	Csa09g075200	7	0	6	0	0	0	13	4	15	2	8	7	0	1	7	2	0	9
		AT1G71866	EPIDERMAL PATTERNING FACTOR-like protein	Csa16g034490	0	0	0	1	0	0	0	4	0	0	0	0	0	0	0	0	0	0
		AT1G71870	MATE efflux family protein	Csa07g038790	24	17	22	12	4	4	12	14	21	11	17	0	29	24	5	10	12	12
		AT1G71870	MATE efflux family protein	Csa09g075210	5	28	30	3	5	6	20	31	26	30	27	18	28	44	35	122	181	151
		AT1G71870	MATE efflux family protein	Csa16g034500	19	69	36	4	5	1	9	39	63	54	28	28	59	93	88	171	271	239
		AT1G71880	Sucrose transporter gene induced in response to nematodes%3B member of Sucrose-proton symporter family.	Csa07g038820	106	49	86	0	0	0	0	1	0	0	0	0	0	0	4	61	26	32
		AT1G71880	Sucrose transporter gene induced in response to nematodes%3B member of Sucrose-proton symporter family.	Csa09g075220	380	298	418	0	0	0	0	0	0	0	1	0	1	0	1	135	157	254
		AT1G71880	Sucrose transporter gene induced in response to nematodes%3B member of Sucrose-proton symporter family.	Csa16g034520	66	70	100	0	1	0	12	3	2	3	0	6	1	12	4	138	104	155
		AT1G71890	Encodes a sucrose transporter that is expressed in the endosperm. Mutants have delayed accumulation of fatty acids and embryo maturat	Csa07g038830	1401	1720	2220	40	78	87	364	600	680	745	595	496	1335	1333	1464	669	853	858
		AT1G71890	Encodes a sucrose transporter that is expressed in the endosperm. Mutants have delayed accumulation of fatty acids and embryo maturat	Csa09g075230	90	183	265	1	0	0	4	5	3	0	0	2	8	4	4	6	0	5
		AT1G71890	Encodes a sucrose transporter that is expressed in the endosperm. Mutants have delayed accumulation of fatty acids and embryo maturat	Csa16g034540	83	76	58	13	7	5	5	11	2	4	4	1	10	2	25	4	0	7
		AT1G71900	magnesium transporter, putative (DUF803)	Csa07g038840	258	263	322	70	77	97	65	92	74	52	50	59	79	87	60	551	629	614
		AT1G71900	magnesium transporter, putative (DUF803)	Csa09g075240	274	229	229	53	93	73	97	113	171	142	142	114	252	266	176	538	763	639
		AT1G71900	magnesium transporter, putative (DUF803)	Csa16g034550	376	270	241	118	134	155	177	197	270	247	209	187	314	322	369	893	782	805
		AT1G71910	hypothetical protein	Csa07g038850	0	0	0	0	0	4	1	4	0	1	1	0	4	3	4	1	4	0
		AT1G71910	hypothetical protein	Csa09g075250	0	2	0	0	0	0	2	0	1	1	0	4	7	4	1	0	0	0
		AT1G71910	hypothetical protein	Csa16g034560	0	0	12	0	0	0	0	1	3	1	0	3	4	0	0	0	0	1
		AT1G71920	Encodes a protein that is believed to act as a histidinol-phosphate transaminase involved in histidine biosynthesis. If the gene enco	Csa07g038860	291	236	275	68	61	88	102	85	98	82	78	40	101	108	92	298	351	367
		AT1G71920	Encodes a protein that is believed to act as a histidinol-phosphate transaminase involved in histidine biosynthesis. If the gene enco	Csa09g075260	306	348	443	61	96	90	71	52	91	46	26	19	73	94	94	367	424	513
		AT1G71920	Encodes a protein that is believed to act as a histidinol-phosphate transaminase involved in histidine biosynthesis. If the gene enco	Csa16g034570	420	478	462	104	61	104	93	87	103	66	71	48	57	128	95	281	394	434
		AT1G71930	Encodes a NAC-domain transcription factor with transcriptional activation activity that is involved in xylem formation. Induces trans	Csa07g038870	0	4	0	1	0	0	1	0	0	0	0	0	0	0	0	0	22	6
		AT1G71930	Encodes a NAC-domain transcription factor with transcriptional activation activity that is involved in xylem formation. Induces trans	Csa09g075270	1	1	0	0	0	0	3	11	1	1	8	0	0	0	0	5	24	4
		AT1G71930	Encodes a NAC-domain transcription factor with transcriptional activation activity that is involved in xylem formation. Induces trans	Csa16g034580	0	1	0	0	1	0	1	0	0	0	0	0	4	4	0	6	4	2
		AT1G71940	SNARE associated Golgi protein family	Csa07g038880	84	79	65	48	38	79	85	88	153	86	58	81	68	82	99	415	484	555
		AT1G71940	SNARE associated Golgi protein family	Csa09g075280	35	23	11	31	27	19	64	99	140	33	14	10	36	8	10	235	274	242
		AT1G71940	SNARE associated Golgi protein family	Csa16g034590	49	66	69	58	45	52	74	81	100	57	88	64	89	146	104	425	478	529
		AT1G71950	Proteinase inhibitor, propeptide	Csa07g038890	461	373	456	212	263	315	358	555	560	358	382	404	644	485	497	309	312	343
		AT1G71950	Proteinase inhibitor, propeptide	Csa09g075290	1677	2068	1997	555	591	743	946	1091	1158	793	722	898	1358	936	1200	664	964	652
		AT1G71950	Proteinase inhibitor, propeptide	Csa16g034600	2121	2182	2124	854	1164	1269	1086	1285	1277	703	698	778	1098	940	1124	468	769	389
		AT1G71960	Encodes a plasma membrane localized ABC transporter involved in abscisic acid transport and responses.	Csa07g038910	154	205	223	13	18	22	158	256	270	305	256	219	365	577	432	366	582	474
		AT1G71960	Encodes a plasma membrane localized ABC transporter involved in abscisic acid transport and responses.	Csa09g075310	108	115	132	1	3	4	69	213	166	168	92	108	152	223	215	150	273	209
		AT1G71960	Encodes a plasma membrane localized ABC transporter involved in abscisic acid transport and responses.	Csa16g034610	612	459	565	40	33	53	371	564	711	722	641	588	909	1388	1114	1264	1711	1519
		AT1G71970	hypothetical protein	Csa07g038920	12	14	11	4	2	5	3	8	9	1	0	0	0	0	0	57	24	32
		AT1G71970	hypothetical protein	Csa09g075320	36	35	29	6	10	21	12	10	8	0	0	0	0	0	0	69	78	83
		AT1G71970	hypothetical protein	Csa16g034620	38	10	7	0	1	3	5	0	1	0	0	0	0	0	0	173	159	111
		AT1G71980	Protease-associated (PA) RING/U-box zinc finger family protein	Csa07g038930	3233	2166	3035	695	554	638	1815	2002	2885	1396	1740	1306	3105	2768	3296	7597	18539	10192
		AT1G71980	Protease-associated (PA) RING/U-box zinc finger family protein	Csa09g075340	1449	1007	1321	607	558	623	2210	3054	3800	1330	1558	1180	2178	1644	1897	3242	3973	2838
		AT1G71980	Protease-associated (PA) RING/U-box zinc finger family protein	Csa16g034630	2505	1502	2002	835	881	932	1658	1725	2415	951	882	597	1113	1116	1144	5330	9537	6178
		AT1G71990	This gene encodes a Lewis-type alpha 1%2C4-fucosyltransferase	Csa07g038940	424	484	455	349	302	352	446	477	479	567	489	503	629	685	691	409	432	309
		AT1G71990	This gene encodes a Lewis-type alpha 1%2C4-fucosyltransferase	Csa09g075350	169	220	211	159	115	131	226	216	198	159	147	127	133	198	154	253	189	236
		AT1G71990	This gene encodes a Lewis-type alpha 1%2C4-fucosyltransferase	Csa16g034650	42	50	41	20	20	29	19	20	24	24	16	5	25	40	32	32	18	40
		AT1G72000	Plant neutral invertase family protein	Csa07g038950	0	0	0	0	0	0	0	0	0	3	8	2	1	5	1	2	0	0
		AT1G72000	Plant neutral invertase family protein	Csa09g075360	0	0	0	0	0	0	1	0	0	1	1	1	0	7	16	4	0	6
		AT1G72000	Plant neutral invertase family protein	Csa16g034660	0	0	1	0	0	0	0	0	0	0	0	0	0	0	0	0	0	0
		AT1G72010	TCP family transcription factor	Csa07g038960	275	199	210	96	81	107	123	171	208	309	264	222	488	388	413	293	367	474
		AT1G72010	TCP family transcription factor	Csa09g075370	358	257	240	89	114	126	168	154	193	243	321	263	446	411	391	438	422	470
		AT1G72010	TCP family transcription factor	Csa16g034670	136	123	109	39	42	55	48	55	76	55	64	18	80	88	97	126	193	141
		AT1G72020	TonB-dependent heme receptor A	Csa07g038970	3311	2835	5050	1172	1308	1410	2544	2739	3375	790	706	783	580	587	678	1509	2592	1878
		AT1G72020	TonB-dependent heme receptor A	Csa09g075380	467	468	647	215	224	275	506	557	641	158	171	151	115	107	111	503	401	544
		AT1G72020	TonB-dependent heme receptor A	Csa16g034680	1237	1084	1388	534	490	568	1200	1231	1533	309	307	312	233	237	229	525	629	688
		AT1G72030	Acyl-CoA N-acyltransferases (NAT) superfamily protein	Csa07g039000	43	48	40	7	11	15	5	8	6	1	11	0	1	2	9	0	2	2
		AT1G72030	Acyl-CoA N-acyltransferases (NAT) superfamily protein	Csa09g075390	903	937	932	101	219	263	96	304	232	21	56	63	28	64	82	11	20	17
		AT1G72030	Acyl-CoA N-acyltransferases (NAT) superfamily protein	Csa16g034690	1527	1420	1814	370	607	626	518	647	783	127	295	291	293	390	466	96	109	66
		AT1G72040	Encodes a multisubstrate deoxyribonucleoside kinase that salvages DNA precursors.	Csa07g039010	290	151	260	67	75	111	242	285	333	515	521	404	752	612	850	388	291	428
		AT1G72040	Encodes a multisubstrate deoxyribonucleoside kinase that salvages DNA precursors.	Csa09g075400	662	644	690	262	230	201	983	1107	1354	1739	2015	1586	2650	2374	2768	1093	763	857
		AT1G72040	Encodes a multisubstrate deoxyribonucleoside kinase that salvages DNA precursors.	Csa16g034700	215	261	303	93	102	76	360	316	389	848	944	761	1476	1262	1368	626	339	435
		AT1G72050	Encodes a transcriptional factor TFIIIA required for transcription of 5S rRNA gene. 5S rRNA is the smallest constituent of the ribos	Csa07g039020	290	383	354	192	174	185	329	371	502	982	864	973	1201	1199	1385	567	491	618
		AT1G72050	Encodes a transcriptional factor TFIIIA required for transcription of 5S rRNA gene. 5S rRNA is the smallest constituent of the ribos	Csa09g075410	303	389	318	174	139	174	331	389	519	1029	1042	1073	1291	1507	1485	531	474	543
		AT1G72050	Encodes a transcriptional factor TFIIIA required for transcription of 5S rRNA gene. 5S rRNA is the smallest constituent of the ribos	Csa16g034710	412	310	309	147	136	175	316	298	435	618	694	657	949	1024	1210	595	483	534
		AT1G72070	Chaperone DnaJ-domain superfamily protein	Csa07g039030	9	1	1	0	1	8	4	3	3	39	40	43	42	48	43	252	170	257
		AT1G72070	Chaperone DnaJ-domain superfamily protein	Csa09g075420	1	7	1	1	5	1	13	35	45	202	137	106	238	205	142	396	464	341
		AT1G72090	Methylthiotransferase	Csa07g039050	458	808	916	178	194	157	332	358	431	617	660	509	1086	924	824	1112	712	1078
		AT1G72090	Methylthiotransferase	Csa09g075440	373	584	598	129	168	142	267	239	309	436	497	327	713	716	612	668	500	806
		AT1G72090	Methylthiotransferase	Csa16g034730	147	211	237	70	36	61	84	125	122	193	182	144	315	311	328	253	239	293
		AT1G72100	late embryogenesis abundant domain-containing protein / LEA domain-containing protein	Csa07g039060	103	115	63	283	347	302	619	774	820	463	607	444	620	581	593	87	65	18
		AT1G72100	late embryogenesis abundant domain-containing protein / LEA domain-containing protein	Csa09g075450	561	535	356	2660	3605	3303	5381	6874	8126	5849	6546	5242	7963	6581	6293	1403	726	273
		AT1G72100	late embryogenesis abundant domain-containing protein / LEA domain-containing protein	Csa16g034740	71	44	33	339	374	319	750	830	857	736	734	600	564	537	536	145	58	23
		AT1G72110	O-acyltransferase (WSD1-like) family protein	Csa07g039100	0	0	1	0	0	0	1	1	0	0	0	0	0	0	0	0	0	0
		AT1G72110	O-acyltransferase (WSD1-like) family protein	Csa09g075530	4	0	0	0	0	0	0	0	4	0	1	0	1	1	0	0	0	0
		AT1G72110	O-acyltransferase (WSD1-like) family protein	Csa16g034750	0	0	0	1	0	1	2	56	37	0	0	0	1	0	12	0	12	18
		AT1G72120	Major facilitator superfamily protein	Csa07g039110	32	53	44	11	19	22	20	14	41	14	28	24	35	50	16	24	58	57
		AT1G72120	Major facilitator superfamily protein	Csa09g075540	582	515	557	248	384	344	292	269	353	127	186	120	207	215	252	246	403	317
		AT1G72125	Major facilitator superfamily protein	Csa07g039140	190	141	160	195	186	182	46	12	10	2	3	0	0	2	1	6	0	1
		AT1G72125	Major facilitator superfamily protein	Csa09g075570	436	409	507	578	662	658	244	43	82	4	0	5	1	2	11	39	19	41
		AT1G72130	Major facilitator superfamily protein	Csa07g039170	0	0	0	0	0	0	0	0	0	0	0	2	0	0	0	0	0	1
		AT1G72130	Major facilitator superfamily protein	Csa09g075580	23	25	22	20	26	51	10	8	1	0	2	0	0	1	0	20	27	25
		AT1G72140	Major facilitator superfamily protein	Csa07g039180	0	0	0	1	0	0	0	0	0	0	0	0	0	0	0	1	25	7
		AT1G72140	Major facilitator superfamily protein	Csa09g075590	0	0	0	0	0	0	0	2	0	0	0	0	0	0	0	7	49	13
		AT1G72140	Major facilitator superfamily protein	Csa16g034770	1	1	0	0	0	1	0	0	0	0	0	0	0	0	0	0	1	0
		AT1G72150	novel cell-plate-associated protein that is related in sequence to proteins involved in membrane trafficking in other eukaryotes	Csa07g039190	887	832	670	1188	1194	1197	528	495	356	226	346	300	315	395	400	1808	3320	1933
		AT1G72150	novel cell-plate-associated protein that is related in sequence to proteins involved in membrane trafficking in other eukaryotes	Csa09g075600	979	1258	1122	1089	1080	1359	899	766	773	611	691	597	753	780	862	1821	3959	2037
		AT1G72150	novel cell-plate-associated protein that is related in sequence to proteins involved in membrane trafficking in other eukaryotes	Csa16g034780	766	601	546	648	513	738	211	305	254	377	460	508	549	479	635	729	1134	667
		AT1G72160	Sec14p-like phosphatidylinositol transfer family protein	Csa09g075610	2355	2036	1725	1408	1200	1268	1076	802	791	490	503	394	537	568	616	785	905	876
		AT1G72160	Sec14p-like phosphatidylinositol transfer family protein	Csa16g034790	2198	2002	1544	968	1051	1003	934	685	754	592	558	576	731	769	868	988	1274	1279
		AT1G72170	MICOS complex subunit, putative (DUF543)	Csa09g075620	716	835	934	156	123	147	153	128	126	71	74	61	91	78	66	239	332	400
		AT1G72170	MICOS complex subunit, putative (DUF543)	Csa16g034800	717	693	798	134	107	112	120	137	120	72	70	32	74	66	67	277	304	244
		AT1G72175	E3 ubiquitin-protein ligase RNF170-like protein (DUF 1232)	Csa09g075630	119	123	101	70	25	56	142	177	201	185	117	116	280	216	176	395	345	269
		AT1G72175	E3 ubiquitin-protein ligase RNF170-like protein (DUF 1232)	Csa16g034810	104	65	53	60	52	52	179	204	268	405	315	353	493	521	435	584	636	493
		AT1G72180	Encodes a leucine-rich repeat receptor kinase that functions as a receptor for CEP1 peptide. Mediates nitrate uptake signaling.	Csa07g039200	9	2	9	2	2	0	8	5	12	2	0	7	15	7	10	41	34	27
		AT1G72180	Encodes a leucine-rich repeat receptor kinase that functions as a receptor for CEP1 peptide. Mediates nitrate uptake signaling.	Csa09g075640	369	276	204	96	171	145	119	126	102	28	53	36	43	65	125	217	211	304
		AT1G72180	Encodes a leucine-rich repeat receptor kinase that functions as a receptor for CEP1 peptide. Mediates nitrate uptake signaling.	Csa16g034820	27	19	29	6	4	10	17	11	7	7	6	1	6	6	4	17	44	52
		AT1G72190	D-isomer specific 2-hydroxyacid dehydrogenase family protein	Csa07g039210	262	228	203	48	51	91	36	105	80	40	48	77	112	99	117	97	137	130
		AT1G72190	D-isomer specific 2-hydroxyacid dehydrogenase family protein	Csa09g075650	281	240	285	86	80	73	93	120	124	51	55	20	65	92	63	136	194	267
		AT1G72190	D-isomer specific 2-hydroxyacid dehydrogenase family protein	Csa16g034830	59	42	38	23	3	19	14	21	48	29	12	16	31	48	16	48	82	73
		AT1G72200	RING/U-box superfamily protein	Csa07g039220	0	0	0	1	0	0	1	0	0	0	1	0	1	0	0	0	1	0
		AT1G72200	RING/U-box superfamily protein	Csa09g075660	2	4	1	0	0	0	1	16	7	0	0	0	0	0	0	0	0	0
		AT1G72210	basic helix-loop-helix (bHLH) DNA-binding superfamily protein	Csa07g039230	285	345	364	258	258	206	277	230	274	164	224	243	198	113	155	243	592	426
		AT1G72210	basic helix-loop-helix (bHLH) DNA-binding superfamily protein	Csa09g075680	115	230	387	75	82	119	150	138	261	18	55	50	41	26	13	281	663	415
		AT1G72210	basic helix-loop-helix (bHLH) DNA-binding superfamily protein	Csa16g034840	239	376	462	168	155	177	179	142	250	28	52	42	38	38	32	562	1517	820
		AT1G72220	RING/U-box superfamily protein	Csa07g039240	1	13	17	2	4	9	1	0	0	0	1	0	0	0	0	0	0	0
		AT1G72220	RING/U-box superfamily protein	Csa09g075690	19	20	23	0	18	23	32	8	59	0	25	1	1	0	0	1	13	11
		AT1G72220	RING/U-box superfamily protein	Csa16g034850	0	2	2	2	2	2	0	0	0	0	0	0	0	0	0	0	0	0
		AT1G72230	Cupredoxin superfamily protein	Csa09g075700	12	30	28	10	4	7	5	0	7	0	0	0	0	0	0	8	57	14
		AT1G72230	Cupredoxin superfamily protein	Csa16g034860	4	4	3	0	6	0	0	4	0	0	0	0	0	0	1	0	12	0
		AT1G72240	hypothetical protein	Csa09g075710	10	2	3	0	0	0	0	0	13	0	0	0	0	0	0	36	59	69
		AT1G72240	hypothetical protein	Csa16g034870	9	30	20	1	0	5	0	0	1	1	0	0	0	0	0	19	80	45
		AT1G72250	Di-glucose binding protein with Kinesin motor domain-containing protein	Csa07g039250	170	297	340	4	1	16	1	1	0	1	2	0	0	0	0	1	1	1
		AT1G72250	Di-glucose binding protein with Kinesin motor domain-containing protein	Csa09g075720	650	746	757	15	1	13	4	0	0	0	0	0	0	0	0	8	9	16
		AT1G72250	Di-glucose binding protein with Kinesin motor domain-containing protein	Csa16g034880	1002	1420	1566	15	4	20	11	4	0	0	0	0	0	0	0	0	4	0
		AT1G72260	Encodes a thionin which is a cysteine rich protein having antimicrobial properties. Thi2.1 is expressed in response to a variety of p	Csa07g039260	0	4	4	1	0	2	6	0	0	0	0	0	0	0	0	0	0	0
		AT1G72260	Encodes a thionin which is a cysteine rich protein having antimicrobial properties. Thi2.1 is expressed in response to a variety of p	Csa09g075730	5	8	1	0	1	0	0	0	0	0	0	0	0	0	0	0	0	0
		AT1G72260	Encodes a thionin which is a cysteine rich protein having antimicrobial properties. Thi2.1 is expressed in response to a variety of p	Csa16g034890	43	80	121	4	0	85	7	0	0	7	0	0	0	0	0	0	0	0
		AT1G72270	nucleolar pre-ribosomal-associated protein	Csa07g039270	61	38	46	42	21	44	67	120	99	159	135	131	171	96	133	76	106	58
		AT1G72270	nucleolar pre-ribosomal-associated protein	Csa09g075760	239	121	152	162	82	109	349	349	345	476	370	290	507	388	460	221	270	140
		AT1G72270	nucleolar pre-ribosomal-associated protein	Csa16g034900	136	87	90	44	40	51	115	128	108	104	112	41	113	87	117	243	300	224
		AT1G72280	endoplasmic reticulum oxidoreductin	Csa07g039280	100	57	44	15	16	18	9	3	19	0	0	0	1	4	1	23	40	139
		AT1G72280	endoplasmic reticulum oxidoreductin	Csa09g075770	235	169	155	186	185	153	135	63	122	3	7	4	6	18	12	141	164	329
		AT1G72280	endoplasmic reticulum oxidoreductin	Csa16g034940	95	84	28	66	75	45	46	27	24	1	0	8	1	0	0	8	31	109
		AT1G72290	Kunitz family trypsin and protease inhibitor protein	Csa07g039320	0	0	0	0	0	0	0	0	0	0	0	0	0	0	0	0	0	0
		AT1G72290	Kunitz family trypsin and protease inhibitor protein	Csa09g075870	0	0	1	0	0	0	0	0	0	0	0	0	0	0	0	0	0	0
		AT1G72290	Kunitz family trypsin and protease inhibitor protein	Csa16g034980	259	358	501	0	0	3	1	16	3	0	0	0	0	1	0	1	0	8
		AT1G72300	Encodes a leucine-rich repeat receptor kinase (LRR-RK) involved in the perception of PSY1. PSY1 is an 18-aa tyrosine-sulfated glycop	Csa07g039390	35	24	24	17	8	22	60	51	78	6	18	10	14	35	26	151	205	176
		AT1G72300	Encodes a leucine-rich repeat receptor kinase (LRR-RK) involved in the perception of PSY1. PSY1 is an 18-aa tyrosine-sulfated glycop	Csa09g075890	15	12	11	27	39	38	62	97	176	80	63	62	117	116	86	206	175	306
		AT1G72300	Encodes a leucine-rich repeat receptor kinase (LRR-RK) involved in the perception of PSY1. PSY1 is an 18-aa tyrosine-sulfated glycop	Csa16g034990	10	7	8	23	17	36	36	60	98	36	65	60	46	74	100	151	205	124
		AT1G72310	Encodes a putative RING-H2 zinc finger protein ATL3 (ATL3).	Csa07g039400	114	46	81	12	22	17	30	12	20	29	20	8	44	43	19	66	60	29
		AT1G72310	Encodes a putative RING-H2 zinc finger protein ATL3 (ATL3).	Csa09g075900	325	257	271	85	72	29	121	93	131	146	124	98	161	176	189	449	427	355
		AT1G72310	Encodes a putative RING-H2 zinc finger protein ATL3 (ATL3).	Csa16g035000	40	43	57	13	12	16	12	33	13	18	42	48	57	68	48	93	52	75
		AT1G72320	Encodes a member of the Arabidopsis Pumilio (APUM) proteins containing PUF domain (eight repeats of approximately 36 amino acids each	Csa07g039410	271	267	286	156	128	139	321	340	599	843	955	959	1198	1459	1369	1236	977	1095
		AT1G72320	Encodes a member of the Arabidopsis Pumilio (APUM) proteins containing PUF domain (eight repeats of approximately 36 amino acids each	Csa09g075910	211	267	291	170	98	115	224	383	508	722	785	721	1042	1233	1145	1240	882	1280
		AT1G72320	Encodes a member of the Arabidopsis Pumilio (APUM) proteins containing PUF domain (eight repeats of approximately 36 amino acids each	Csa16g035010	364	462	450	194	169	235	460	529	764	834	1150	1037	1312	1395	1297	1645	1220	1489
		AT1G72330	Encodes for alanine aminotransferase ALAAT2.	Csa16g035030	71	86	91	19	4	45	30	32	22	41	10	13	92	55	39	395	954	1199
		AT1G72340	NagB/RpiA/CoA transferase-like superfamily protein	Csa07g039430	263	341	311	146	122	131	187	193	223	216	164	127	290	295	217	704	485	691
		AT1G72340	NagB/RpiA/CoA transferase-like superfamily protein	Csa09g075930	1332	1862	2033	505	294	580	366	264	165	200	150	121	153	250	246	5978	20550	15380
		AT1G72350	MADS-box transcription factor family protein	Csa07g039440	0	0	0	0	0	0	0	0	0	0	0	0	0	0	0	0	0	0
		AT1G72350	MADS-box transcription factor family protein	Csa09g075940	1	0	0	0	0	0	0	0	0	1	0	0	0	0	0	0	0	0
		AT1G72350	MADS-box transcription factor family protein	Csa16g035040	0	0	0	0	0	0	0	0	0	0	4	0	1	0	0	0	0	0
		AT1G72360	Encodes a member of the ERF (ethylene response factor) subfamily B-2 of ERF/AP2 transcription factor family. The protein contains one	Csa07g039450	2	7	0	5	10	9	0	1	5	0	0	0	1	0	0	9	101	56
		AT1G72360	Encodes a member of the ERF (ethylene response factor) subfamily B-2 of ERF/AP2 transcription factor family. The protein contains one	Csa09g075950	4	3	3	12	1	17	6	7	12	17	28	17	43	33	31	29	24	2
		AT1G72360	Encodes a member of the ERF (ethylene response factor) subfamily B-2 of ERF/AP2 transcription factor family. The protein contains one	Csa16g035050	0	7	2	2	1	4	0	8	6	1	0	0	1	0	0	44	284	90
		AT1G72370	acidic protein associated to 40S ribosomal subunit of ribosomes. Involved in polysome formation during active protein synthesis. Expr	Csa07g039460	12981	10752	12530	1901	2297	2198	4592	5855	6812	9296	7054	6860	15942	14034	15950	20002	17510	23216
		AT1G72370	acidic protein associated to 40S ribosomal subunit of ribosomes. Involved in polysome formation during active protein synthesis. Expr	Csa09g075960	10506	8771	9914	1980	1996	1846	4778	5766	6847	9011	7235	6915	14977	12724	14118	18300	15843	20687
		AT1G72370	acidic protein associated to 40S ribosomal subunit of ribosomes. Involved in polysome formation during active protein synthesis. Expr	Csa16g035060	20367	16047	20016	4287	5240	4781	9936	12573	13919	21996	17016	16665	33612	30915	33004	38405	31498	38123
		AT1G72390	nuclear receptor coactivator	Csa07g039470	426	497	519	290	247	249	453	514	673	905	855	658	1596	1351	1494	1094	903	905
		AT1G72390	nuclear receptor coactivator	Csa09g075970	510	500	457	241	331	299	415	410	545	1254	1209	988	2077	2005	2193	1303	1307	1394
		AT1G72390	nuclear receptor coactivator	Csa16g035070	312	385	398	199	197	198	291	366	397	649	655	545	1042	968	1175	878	917	894
		AT1G72410	COP1-interacting protein-like protein	Csa07g039490	862	986	935	331	362	352	503	698	921	1145	946	843	1117	1537	1499	1568	1688	2041
		AT1G72410	COP1-interacting protein-like protein	Csa09g075980	1057	1102	958	219	154	213	191	274	437	572	465	381	534	758	630	1163	1394	1747
		AT1G72410	COP1-interacting protein-like protein	Csa16g035080	557	632	609	173	116	134	154	183	184	589	449	425	599	721	663	1171	1364	1597
		AT1G72416	Chaperone DnaJ-domain superfamily protein	Csa07g039500	10	8	10	7	2	10	7	23	7	6	0	0	0	0	7	48	283	200
		AT1G72416	Chaperone DnaJ-domain superfamily protein	Csa09g075990	89	18	41	34	66	70	34	127	101	17	30	21	42	34	10	421	1228	813
		AT1G72416	Chaperone DnaJ-domain superfamily protein	Csa16g035090	26	21	27	33	14	22	17	21	17	1	0	0	6	0	0	288	734	473
		AT1G72420	NADH:ubiquinone oxidoreductase intermediate-associated protein 30	Csa07g039510	136	228	183	55	56	83	95	106	85	45	58	67	108	92	36	134	172	139
		AT1G72420	NADH:ubiquinone oxidoreductase intermediate-associated protein 30	Csa09g076000	59	78	83	25	15	15	54	84	74	53	81	42	60	96	100	109	81	71
		AT1G72420	NADH:ubiquinone oxidoreductase intermediate-associated protein 30	Csa16g035100	75	73	93	41	26	30	84	91	63	109	111	73	110	161	143	158	157	156
		AT1G72430	SAUR-like auxin-responsive protein family	Csa07g039520	2133	1860	1367	296	146	364	106	126	82	0	1	0	2	6	18	4063	12187	5448
		AT1G72430	SAUR-like auxin-responsive protein family	Csa09g076010	3247	2934	2617	697	501	782	305	230	162	16	25	18	17	10	47	4056	11104	5867
		AT1G72430	SAUR-like auxin-responsive protein family	Csa16g035110	2497	2120	2080	464	324	606	164	149	108	0	6	3	15	3	30	3927	11092	5329
		AT1G72440	Encodes SLOW WALKER2 (SWA2)%2C a NOC1/Mak21 homologue. Essential for coordinated cell cycle progression during female gametophyte de	Csa07g039530	216	203	234	95	84	111	284	490	713	1012	1048	825	1238	1467	1530	1551	974	1597
		AT1G72440	Encodes SLOW WALKER2 (SWA2)%2C a NOC1/Mak21 homologue. Essential for coordinated cell cycle progression during female gametophyte de	Csa09g076030	123	182	156	94	61	53	196	281	460	493	553	453	628	751	776	1193	701	1348
		AT1G72440	Encodes SLOW WALKER2 (SWA2)%2C a NOC1/Mak21 homologue. Essential for coordinated cell cycle progression during female gametophyte de	Csa16g035120	228	293	308	126	146	134	310	498	661	1011	958	815	978	1387	1438	1876	1208	1765
		AT1G72450	JAZ6 transcript levels rise in response to a jasmonate stimulus and a GFP:JAZ6 fusion protein localizes to the nucleus. Application	Csa07g039540	0	0	0	0	0	1	1	0	1	1	0	1	0	0	0	9	19	6
		AT1G72450	JAZ6 transcript levels rise in response to a jasmonate stimulus and a GFP:JAZ6 fusion protein localizes to the nucleus. Application	Csa09g076040	6	19	10	1	1	1	55	47	55	62	26	7	55	15	35	137	180	121
		AT1G72450	JAZ6 transcript levels rise in response to a jasmonate stimulus and a GFP:JAZ6 fusion protein localizes to the nucleus. Application	Csa16g035130	6	5	12	1	0	1	6	1	15	4	0	1	2	1	0	17	50	22
		AT1G72460	Leucine-rich repeat protein kinase family protein	Csa07g039550	0	0	0	0	0	0	1	0	0	0	0	0	0	0	0	1	4	0
		AT1G72460	Leucine-rich repeat protein kinase family protein	Csa09g076050	0	0	0	0	0	0	0	0	0	0	0	0	0	0	0	0	0	0
		AT1G72460	Leucine-rich repeat protein kinase family protein	Csa16g035140	0	0	0	0	0	0	0	0	0	0	0	0	0	0	0	6	0	1
		AT1G72470	A member of EXO70 gene family%2C putative exocyst subunits%2C conserved in land plants. Arabidopsis thaliana contains 23 putative EXO	Csa07g039570	38	70	70	35	22	20	30	26	10	29	9	2	13	14	10	490	282	434
		AT1G72470	A member of EXO70 gene family%2C putative exocyst subunits%2C conserved in land plants. Arabidopsis thaliana contains 23 putative EXO	Csa09g076060	65	71	93	12	11	35	37	36	31	66	24	32	37	51	39	1197	986	1258
		AT1G72470	A member of EXO70 gene family%2C putative exocyst subunits%2C conserved in land plants. Arabidopsis thaliana contains 23 putative EXO	Csa16g035150	33	47	58	13	18	6	17	35	29	33	14	26	24	26	11	890	711	847
		AT1G72480	Lung seven transmembrane receptor family protein	Csa07g039580	745	587	683	271	281	293	303	289	341	351	335	291	602	609	603	808	940	831
		AT1G72480	Lung seven transmembrane receptor family protein	Csa09g076070	3078	2402	2451	1052	956	1086	939	741	801	658	468	539	1227	1152	1250	1561	1722	1827
		AT1G72480	Lung seven transmembrane receptor family protein	Csa16g035160	1772	1607	1418	737	736	853	590	501	544	418	351	318	728	595	594	1295	1078	1385
		AT1G72490	hypothetical protein	Csa07g039590	0	0	0	0	0	0	0	0	0	0	0	0	0	0	0	0	0	0
		AT1G72490	hypothetical protein	Csa09g076080	0	0	0	0	0	0	0	0	0	0	0	0	0	0	0	0	0	0
		AT1G72490	hypothetical protein	Csa16g035170	0	0	0	0	0	0	0	0	0	0	0	0	0	0	0	0	1	1
		AT1G72500	inter alpha-trypsin inhibitor, heavy chain-like protein	Csa07g039600	10	2	0	1	0	1	14	2	7	10	8	2	17	15	8	127	136	220
		AT1G72500	inter alpha-trypsin inhibitor, heavy chain-like protein	Csa09g076090	4	20	20	8	7	16	25	24	22	34	20	11	21	2	32	92	209	200
		AT1G72500	inter alpha-trypsin inhibitor, heavy chain-like protein	Csa16g035180	11	14	12	9	5	16	31	37	19	63	55	65	46	71	116	161	145	207
		AT1G72510	DUF1677 family protein (DUF1677)	Csa07g039610	4	0	17	0	0	0	0	0	1	0	0	0	0	0	0	18	17	23
		AT1G72510	DUF1677 family protein (DUF1677)	Csa09g076100	34	38	52	8	3	5	0	1	0	0	0	0	0	0	0	63	73	56
		AT1G72510	DUF1677 family protein (DUF1677)	Csa16g035200	48	51	41	19	20	16	0	0	0	1	0	0	0	0	0	32	28	19
		AT1G72520	PLAT/LH2 domain-containing lipoxygenase family protein	Csa07g039620	0	5	2	0	1	3	0	0	7	0	0	0	0	0	0	55	39	0
		AT1G72520	PLAT/LH2 domain-containing lipoxygenase family protein	Csa09g076110	4	10	1	0	0	6	3	0	23	0	1	0	0	0	1	76	52	17
		AT1G72520	PLAT/LH2 domain-containing lipoxygenase family protein	Csa16g035210	14	1	0	0	0	0	1	0	7	1	0	0	0	0	0	54	7	3
		AT1G72530	plastid developmental protein DAG	Csa07g039630	24	14	36	4	7	8	17	31	34	5	22	15	36	18	8	38	16	9
		AT1G72530	plastid developmental protein DAG	Csa09g076120	17	25	26	5	5	3	3	23	21	6	9	12	18	1	26	15	22	16
		AT1G72530	plastid developmental protein DAG	Csa16g035220	10	23	30	6	27	28	28	48	34	34	50	53	60	60	70	31	22	19
		AT1G72540	Protein kinase superfamily protein	Csa07g039640	4	7	2	5	1	14	3	11	24	1	0	0	0	1	0	4	1	6
		AT1G72540	Protein kinase superfamily protein	Csa09g076130	0	4	2	11	8	4	5	9	1	0	0	0	0	0	0	0	0	0
		AT1G72540	Protein kinase superfamily protein	Csa16g035230	1	13	6	9	21	25	21	7	10	1	0	2	0	0	4	3	4	5
		AT1G72550	tRNA synthetase beta subunit family protein	Csa07g039650	968	974	1034	331	293	353	495	568	599	489	602	442	825	978	983	4062	3418	4845
		AT1G72550	tRNA synthetase beta subunit family protein	Csa09g076140	1027	940	872	292	291	273	394	473	484	395	448	285	607	687	600	2975	2175	3510
		AT1G72550	tRNA synthetase beta subunit family protein	Csa16g035240	1158	1069	1041	408	332	359	503	625	747	760	625	601	968	1196	1226	4098	3419	4899
		AT1G72560	Encodes a karyopherin%2C specifically the Arabidopsis ortholog of LOS1/XPOT%2C a protein that mediates nuclear export of tRNAs in yea	Csa07g039660	449	538	562	227	189	240	368	445	498	244	317	187	400	590	527	1368	1002	1296
		AT1G72560	Encodes a karyopherin%2C specifically the Arabidopsis ortholog of LOS1/XPOT%2C a protein that mediates nuclear export of tRNAs in yea	Csa09g076150	204	307	271	162	114	153	258	250	319	308	312	245	536	738	575	798	784	991
		AT1G72560	Encodes a karyopherin%2C specifically the Arabidopsis ortholog of LOS1/XPOT%2C a protein that mediates nuclear export of tRNAs in yea	Csa16g035250	337	346	337	227	133	193	289	302	378	218	198	161	263	381	343	1149	1073	1465
		AT1G72570	Integrase-type DNA-binding superfamily protein	Csa07g039690	13	10	14	13	15	19	1	3	7	0	0	0	0	0	0	12	18	8
		AT1G72570	Integrase-type DNA-binding superfamily protein	Csa09g077150	172	54	105	178	92	135	239	293	215	139	84	76	120	239	95	993	2212	1409
		AT1G72570	Integrase-type DNA-binding superfamily protein	Csa16g035260	10	3	2	65	84	74	258	78	164	40	13	22	12	46	18	119	1150	530
		AT1G72600	hydroxyproline-rich glycoprotein family protein	Csa16g035270	33	25	18	19	30	36	38	18	45	31	9	22	43	38	29	196	150	140
		AT1G72610	germin-like protein (GLP1)	Csa07g039700	102	56	36	28	12	15	20	20	36	4	1	0	4	1	0	77	72	96
		AT1G72610	germin-like protein (GLP1)	Csa09g077160	100	25	25	5	12	6	2	11	4	11	1	2	3	1	1	81	96	78
		AT1G72610	germin-like protein (GLP1)	Csa16g035290	1547	279	214	7	11	35	1	3	5	2	0	1	0	2	1	15	15	22
		AT1G72620	alpha/beta-Hydrolases superfamily protein	Csa07g039710	17	20	24	0	0	1	0	0	0	0	0	0	0	0	0	5	1	6
		AT1G72620	alpha/beta-Hydrolases superfamily protein	Csa09g077170	11	37	52	2	0	0	0	0	0	0	0	0	0	0	0	2	7	9
		AT1G72620	alpha/beta-Hydrolases superfamily protein	Csa16g035300	163	223	257	38	47	30	2	0	0	2	4	1	0	11	0	63	43	39
		AT1G72630	ELF4-like 2	Csa07g039720	330	390	374	188	205	261	316	403	452	68	135	101	165	159	124	666	675	577
		AT1G72630	ELF4-like 2	Csa09g077180	204	314	267	171	212	267	253	218	143	64	65	43	98	82	87	261	294	201
		AT1G72630	ELF4-like 2	Csa16g035310	562	482	521	211	184	185	355	391	398	145	148	149	230	155	195	667	637	497
		AT1G72640	NAD(P)-binding Rossmann-fold superfamily protein	Csa07g039740	181	266	272	56	52	68	28	43	81	24	55	47	24	88	49	93	50	73
		AT1G72640	NAD(P)-binding Rossmann-fold superfamily protein	Csa09g077190	119	205	207	18	80	38	36	57	92	51	180	144	126	215	252	133	182	161
		AT1G72640	NAD(P)-binding Rossmann-fold superfamily protein	Csa16g035320	183	232	292	33	30	47	11	6	32	28	86	77	26	80	127	41	18	43
		AT1G72650	Arabidopsis thaliana myb family transcription factor (At1g72650)	Csa07g039750	601	683	723	432	495	546	369	399	369	278	241	194	249	375	417	244	196	274
		AT1G72650	Arabidopsis thaliana myb family transcription factor (At1g72650)	Csa09g077200	279	326	316	166	146	163	194	282	329	257	240	181	317	391	351	303	203	242
		AT1G72650	Arabidopsis thaliana myb family transcription factor (At1g72650)	Csa16g035330	270	311	261	158	212	179	190	246	230	323	356	324	473	445	457	229	207	152
		AT1G72660	P-loop containing nucleoside triphosphate hydrolases superfamily protein	Csa07g039760	98	182	244	93	73	95	213	339	183	56	63	106	174	93	139	197	132	103
		AT1G72660	P-loop containing nucleoside triphosphate hydrolases superfamily protein	Csa09g077210	912	1210	1192	706	649	720	919	1244	684	322	444	432	533	464	468	530	540	456
		AT1G72660	P-loop containing nucleoside triphosphate hydrolases superfamily protein	Csa16g035340	319	441	544	310	294	305	454	733	494	198	284	239	255	273	318	436	399	306
		AT1G72670	IQ-domain 8	Csa07g039770	90	123	100	0	0	0	2	5	6	0	3	4	0	0	0	4	1	9
		AT1G72670	IQ-domain 8	Csa09g077220	552	674	680	11	12	43	32	31	53	17	18	18	22	15	10	37	45	84
		AT1G72670	IQ-domain 8	Csa16g035350	120	183	161	2	1	12	8	16	10	2	2	1	3	3	0	10	4	17
		AT1G72680	cinnamyl-alcohol dehydrogenase	Csa07g039780	815	977	959	1068	1371	1257	1355	1289	1204	408	450	457	734	620	475	260	218	248
		AT1G72680	cinnamyl-alcohol dehydrogenase	Csa09g077230	379	430	418	273	319	384	863	1035	1257	541	616	488	770	794	632	233	214	194
		AT1G72680	cinnamyl-alcohol dehydrogenase	Csa16g035360	900	978	752	990	1115	1127	1404	1461	1652	968	1066	939	1379	1508	1197	583	318	440
		AT1G72690	neurofilament heavy protein	Csa07g039790	36	19	36	216	150	169	566	663	704	186	215	196	388	211	215	259	450	218
		AT1G72690	neurofilament heavy protein	Csa09g077240	16	33	55	109	98	125	380	374	417	174	192	138	266	122	190	143	275	161
		AT1G72690	neurofilament heavy protein	Csa16g035370	127	168	165	261	273	229	706	855	746	202	262	207	265	231	288	308	298	203
		AT1G72700	ATPase E1-E2 type family protein / haloacid dehalogenase-like hydrolase family protein	Csa07g039800	177	143	194	83	62	47	26	40	24	11	1	1	0	13	20	220	286	334
		AT1G72700	ATPase E1-E2 type family protein / haloacid dehalogenase-like hydrolase family protein	Csa09g077250	171	135	146	66	52	38	42	47	45	34	23	31	40	25	16	235	216	287
		AT1G72700	ATPase E1-E2 type family protein / haloacid dehalogenase-like hydrolase family protein	Csa16g035380	174	151	151	69	41	36	54	51	51	19	14	6	23	43	14	222	295	259
		AT1G72710	Encodes a member of the casein kinase 1 protein family that is localized to the cytoplasm and nucleus.	Csa07g039810	1100	931	910	574	565	590	1150	1260	1446	1381	1543	1301	2621	2457	2759	2702	2817	3152
		AT1G72710	Encodes a member of the casein kinase 1 protein family that is localized to the cytoplasm and nucleus.	Csa16g035390	114	122	113	97	79	52	160	175	223	167	141	179	369	324	314	252	323	350
		AT1G72720	hypothetical protein (DUF3511)	Csa07g039820	0	0	0	0	0	1	1	0	1	2	4	0	2	0	0	6	1	0
		AT1G72720	hypothetical protein (DUF3511)	Csa09g077260	0	0	0	1	0	0	0	1	0	0	0	0	0	0	1	0	0	0
		AT1G72720	hypothetical protein (DUF3511)	Csa16g035400	0	1	0	1	0	0	0	2	1	1	0	0	4	0	3	0	0	4
		AT1G72730	DEA(D/H)-box RNA helicase family protein	Csa07g039830	146	158	131	38	43	62	76	91	113	174	114	120	239	226	247	124	174	192
		AT1G72730	DEA(D/H)-box RNA helicase family protein	Csa09g077270	455	331	243	49	54	29	92	99	153	96	112	128	226	284	286	357	529	534
		AT1G72730	DEA(D/H)-box RNA helicase family protein	Csa16g035410	320	252	200	13	23	20	47	39	41	50	43	42	51	109	101	77	221	173
		AT1G72740	Homeodomain-like/winged-helix DNA-binding family protein	Csa07g039840	894	920	835	548	494	515	1044	1246	1385	1697	1493	1867	1905	2061	2201	1658	1783	1654
		AT1G72740	Homeodomain-like/winged-helix DNA-binding family protein	Csa09g077280	335	472	443	201	209	224	347	466	466	555	570	453	811	725	734	579	717	693
		AT1G72740	Homeodomain-like/winged-helix DNA-binding family protein	Csa16g035420	515	664	667	379	349	377	514	646	658	1075	952	1058	1258	1318	1333	877	1022	1103
		AT1G72750	translocase inner membrane subunit 23-2	Csa07g039850	463	547	570	226	165	199	529	465	520	1447	1145	1038	1260	1846	1801	1863	2159	2249
		AT1G72750	translocase inner membrane subunit 23-2	Csa09g077290	1239	970	1674	273	248	260	784	906	1050	2325	1887	1613	2476	2903	3504	5420	7032	5752
		AT1G72750	translocase inner membrane subunit 23-2	Csa16g035430	869	729	824	260	252	236	769	754	893	2379	1975	1840	2150	2524	2711	2858	3140	2972
		AT1G72760	Protein kinase superfamily protein	Csa07g039860	2	12	28	14	19	23	3	5	1	12	1	0	4	1	1	13	5	22
		AT1G72760	Protein kinase superfamily protein	Csa09g077300	0	0	0	0	0	0	0	0	2	10	6	1	0	1	0	8	0	1
		AT1G72760	Protein kinase superfamily protein	Csa16g035440	0	0	0	0	0	0	0	0	0	0	0	0	0	2	0	6	0	0
		AT1G72770	mutant has ABA hypersensitive inhibition of seed germination%3B Protein Phosphatase 2C%3B regulates the activation of the Snf1-relate	Csa07g039880	611	619	662	384	497	455	445	624	702	171	165	164	242	253	292	241	317	256
		AT1G72770	mutant has ABA hypersensitive inhibition of seed germination%3B Protein Phosphatase 2C%3B regulates the activation of the Snf1-relate	Csa09g077320	721	970	909	666	756	798	598	775	673	293	361	364	377	448	466	346	452	353
		AT1G72770	mutant has ABA hypersensitive inhibition of seed germination%3B Protein Phosphatase 2C%3B regulates the activation of the Snf1-relate	Csa16g035450	722	977	940	733	802	799	642	700	647	255	267	220	383	368	347	413	428	436
		AT1G72790	hydroxyproline-rich glycoprotein family protein	Csa07g039890	168	55	80	57	56	17	87	80	90	120	80	90	131	175	161	1219	1162	1200
		AT1G72790	hydroxyproline-rich glycoprotein family protein	Csa09g077330	382	120	143	140	159	175	268	298	428	407	260	207	282	403	455	1785	1027	1701
		AT1G72790	hydroxyproline-rich glycoprotein family protein	Csa16g035460	26	20	20	8	0	9	27	34	53	42	6	8	15	35	26	495	421	552
		AT1G72800	RNA-binding (RRM/RBD/RNP motifs) family protein	Csa07g039900	0	0	0	0	0	0	0	0	0	0	0	0	0	0	0	0	0	0
		AT1G72800	RNA-binding (RRM/RBD/RNP motifs) family protein	Csa09g077340	0	1	0	0	0	0	0	0	0	0	0	0	0	0	0	0	0	0
		AT1G72800	RNA-binding (RRM/RBD/RNP motifs) family protein	Csa16g035470	0	0	0	1	0	0	0	0	0	0	0	0	0	0	0	0	0	0
		AT1G72810	Pyridoxal-5'-phosphate-dependent enzyme family protein	Csa07g039910	182	106	134	0	1	1	1	0	1	0	1	1	0	0	1	93	106	123
		AT1G72810	Pyridoxal-5'-phosphate-dependent enzyme family protein	Csa09g077350	203	91	95	0	1	1	1	2	0	13	0	4	1	0	4	9	21	14
		AT1G72810	Pyridoxal-5'-phosphate-dependent enzyme family protein	Csa16g035480	251	93	96	8	11	11	7	12	7	9	2	5	5	4	6	27	58	57
		AT1G72820	Mitochondrial substrate carrier family protein	Csa07g039930	118	158	160	57	31	62	128	185	174	121	180	137	302	278	343	284	299	361
		AT1G72820	Mitochondrial substrate carrier family protein	Csa09g077370	173	162	144	63	57	86	203	318	401	249	321	262	478	468	614	216	238	199
		AT1G72820	Mitochondrial substrate carrier family protein	Csa16g035510	58	51	47	17	16	18	34	84	95	51	77	80	115	108	162	62	64	16
		AT1G72830	Encodes a subunit of CCAAT-binding complex%2C binds to CCAAT box motif present in some plant promoter sequences. One of three members	Csa07g039940	1961	1825	1591	164	152	194	192	217	242	56	85	50	92	131	127	537	417	514
		AT1G72830	Encodes a subunit of CCAAT-binding complex%2C binds to CCAAT box motif present in some plant promoter sequences. One of three members	Csa09g077380	1700	1572	1295	168	109	204	260	173	250	51	66	86	128	130	131	276	239	258
		AT1G72830	Encodes a subunit of CCAAT-binding complex%2C binds to CCAAT box motif present in some plant promoter sequences. One of three members	Csa16g035520	2256	1868	1520	196	209	313	238	235	258	86	61	104	80	135	145	334	319	285
		AT1G72840	Disease resistance protein (TIR-NBS-LRR class)	Csa07g039970	0	0	0	2	0	0	0	0	3	0	0	1	1	0	0	7	22	4
		AT1G72840	Disease resistance protein (TIR-NBS-LRR class)	Csa09g077390	106	104	120	55	51	70	81	63	154	40	46	25	88	35	71	316	172	211
		AT1G72840	Disease resistance protein (TIR-NBS-LRR class)	Csa16g035570	29	21	10	29	31	17	31	53	59	31	14	31	22	20	38	60	58	65
		AT1G72850	Disease resistance protein (TIR-NBS class)	Csa07g039980	1	0	0	0	0	1	4	19	2	1	1	0	3	4	0	4	15	8
		AT1G72860	Disease resistance protein (TIR-NBS-LRR class) family	Csa07g040030	73	51	55	101	53	69	101	98	143	94	152	87	190	147	172	154	209	130
		AT1G72860	Disease resistance protein (TIR-NBS-LRR class) family	Csa09g077430	63	64	41	89	83	98	93	123	120	209	240	168	351	334	382	203	190	192
		AT1G72860	Disease resistance protein (TIR-NBS-LRR class) family	Csa16g035590	142	68	63	123	93	102	107	148	189	64	56	72	94	131	125	124	170	141
		AT1G72870	Disease resistance protein (TIR-NBS class)	Csa07g040040	23	11	10	20	26	4	31	13	42	60	53	32	33	53	56	68	24	87
		AT1G72870	Disease resistance protein (TIR-NBS class)	Csa09g077440	0	0	5	0	0	0	2	0	0	0	0	0	0	0	0	2	3	8
		AT1G72870	Disease resistance protein (TIR-NBS class)	Csa16g035600	4	0	0	9	7	1	53	27	39	86	56	29	47	50	49	63	3	30
		AT1G72880	Survival protein SurE-like phosphatase/nucleotidase	Csa07g040050	256	197	257	67	54	69	82	60	71	105	134	94	203	280	164	452	560	677
		AT1G72880	Survival protein SurE-like phosphatase/nucleotidase	Csa09g077450	289	244	266	49	55	49	84	82	89	112	132	117	168	284	252	607	610	775
		AT1G72880	Survival protein SurE-like phosphatase/nucleotidase	Csa16g035610	181	95	79	12	9	23	11	18	34	56	51	40	38	66	35	254	119	232
		AT1G72890	Disease resistance protein (TIR-NBS class)	Csa16g035630	40	13	15	8	7	5	1	12	14	5	1	6	7	14	11	38	28	35
		AT1G72920	Toll-Interleukin-Resistance (TIR) domain family protein	Csa07g040070	0	0	3	0	0	1	0	0	0	0	0	0	0	0	0	0	8	7
		AT1G72920	Toll-Interleukin-Resistance (TIR) domain family protein	Csa09g077470	10	1	1	0	0	0	0	4	0	2	1	0	0	2	1	15	37	10
		AT1G72940	Toll-Interleukin-Resistance (TIR) domain-containing protein	Csa07g040080	0	1	5	0	0	0	0	0	1	1	0	3	1	0	1	5	4	18
		AT1G72940	Toll-Interleukin-Resistance (TIR) domain-containing protein	Csa09g077480	0	0	0	0	0	0	0	0	0	1	0	0	1	0	6	1	4	12
		AT1G72950	Disease resistance protein (TIR-NBS class)	Csa07g040090	91	106	109	33	45	59	31	14	20	23	26	18	15	40	25	54	41	49
		AT1G72950	Disease resistance protein (TIR-NBS class)	Csa09g077490	100	128	86	48	48	105	22	20	5	14	7	12	19	17	29	31	19	37
		AT1G72950	Disease resistance protein (TIR-NBS class)	Csa16g035640	16	7	5	0	8	2	5	15	24	105	84	107	107	131	160	230	371	200
		AT1G72960	Root hair defective 3 GTP-binding protein (RHD3)	Csa07g040100	323	373	307	136	172	185	63	57	85	49	27	27	66	67	63	67	96	141
		AT1G72960	Root hair defective 3 GTP-binding protein (RHD3)	Csa09g077500	119	131	171	39	40	38	16	14	14	16	14	13	34	21	28	15	17	15
		AT1G72960	Root hair defective 3 GTP-binding protein (RHD3)	Csa16g035650	405	475	462	239	195	300	69	75	61	25	32	14	31	53	61	53	48	135
		AT1G72970	Originally identified as a mutation that causes floral organs to fuse together. About 10-20%25 of mutants also have defects in ovules	Csa07g040110	184	150	143	4	3	11	2	5	3	4	6	15	8	2	12	490	1144	857
		AT1G72970	Originally identified as a mutation that causes floral organs to fuse together. About 10-20%25 of mutants also have defects in ovules	Csa09g077510	216	147	125	16	18	27	22	11	17	32	7	11	33	20	21	295	733	500
		AT1G72970	Originally identified as a mutation that causes floral organs to fuse together. About 10-20%25 of mutants also have defects in ovules	Csa16g035660	420	402	412	14	30	73	19	43	16	23	3	25	10	17	17	1203	2463	1924
		AT1G72980	LOB domain-containing protein 7	Csa07g040120	0	0	0	0	0	0	0	0	0	0	0	0	0	0	0	0	0	0
		AT1G72980	LOB domain-containing protein 7	Csa09g077520	0	1	0	0	0	0	0	0	3	0	3	0	7	0	6	1	0	0
		AT1G72980	LOB domain-containing protein 7	Csa16g035670	3	1	16	1	0	1	14	8	3	1	1	2	3	0	1	4	7	15
		AT1G72990	beta-galactosidase 17	Csa07g040130	40	70	72	26	20	34	50	74	114	117	156	165	144	189	135	72	116	100
		AT1G72990	beta-galactosidase 17	Csa09g077530	54	86	36	36	42	35	85	110	136	98	104	106	84	152	115	114	175	147
		AT1G72990	beta-galactosidase 17	Csa16g035680	110	119	130	63	40	64	43	86	127	143	99	130	90	182	164	130	119	143
		AT1G73000	Encodes a member of the PYR (pyrabactin resistance )/PYL(PYR1-like)/RCAR (regulatory components of ABA receptor) family proteins wit	Csa07g040140	0	0	0	0	0	0	0	0	0	0	0	0	0	0	0	0	0	0
		AT1G73000	Encodes a member of the PYR (pyrabactin resistance )/PYL(PYR1-like)/RCAR (regulatory components of ABA receptor) family proteins wit	Csa09g077540	0	0	0	0	0	0	0	0	0	0	0	0	0	0	0	0	0	0
		AT1G73000	Encodes a member of the PYR (pyrabactin resistance )/PYL(PYR1-like)/RCAR (regulatory components of ABA receptor) family proteins wit	Csa16g035690	0	0	0	0	0	4	0	0	0	0	0	0	0	0	0	0	0	0
		AT1G73010	Encodes PPsPase1%2C a pyrophosphate-specific phosphatase catalyzing the specific cleavage of pyrophosphate (Km 38.8 uM) with an alkal	Csa07g040150	13	11	7	132	441	251	378	309	168	35	49	38	70	41	46	129	207	192
		AT1G73010	Encodes PPsPase1%2C a pyrophosphate-specific phosphatase catalyzing the specific cleavage of pyrophosphate (Km 38.8 uM) with an alkal	Csa09g077550	29	27	37	132	541	364	377	457	294	129	134	105	144	106	148	522	331	217
		AT1G73010	Encodes PPsPase1%2C a pyrophosphate-specific phosphatase catalyzing the specific cleavage of pyrophosphate (Km 38.8 uM) with an alkal	Csa16g035700	21	8	12	72	225	209	158	185	107	21	34	37	49	31	49	102	87	47
		AT1G73020	anoctamin-like protein	Csa07g040160	536	362	329	334	557	434	1257	1886	3931	426	565	487	497	838	994	205	310	276
		AT1G73020	anoctamin-like protein	Csa09g077560	324	289	279	104	172	155	224	470	709	61	196	138	133	236	286	117	97	143
		AT1G73020	anoctamin-like protein	Csa16g035730	435	399	354	148	119	152	196	340	627	47	80	46	82	147	143	96	99	136
		AT1G73030	Encodes an ESCRT-related protein: CHMP1A/AT1G73030%3B CHMP1B/AT1G17730. CHMP1A and B mediate multivesicular body sorting of auxin ca	Csa07g040170	445	476	471	172	171	216	312	344	507	224	257	270	265	337	311	560	633	583
		AT1G73030	Encodes an ESCRT-related protein: CHMP1A/AT1G73030%3B CHMP1B/AT1G17730. CHMP1A and B mediate multivesicular body sorting of auxin ca	Csa09g077570	625	718	678	269	271	230	404	414	437	236	265	223	264	332	418	696	946	832
		AT1G73030	Encodes an ESCRT-related protein: CHMP1A/AT1G73030%3B CHMP1B/AT1G17730. CHMP1A and B mediate multivesicular body sorting of auxin ca	Csa16g035740	608	1040	865	335	292	327	518	654	751	396	433	422	516	590	568	830	902	758
		AT1G73040	Mannose-binding lectin superfamily protein	Csa07g040180	0	0	0	2	4	0	17	25	25	8	9	10	2	13	2	11	3	3
		AT1G73040	Mannose-binding lectin superfamily protein	Csa09g077580	0	0	0	1	0	1	4	2	2	4	0	0	1	1	0	1	4	0
		AT1G73040	Mannose-binding lectin superfamily protein	Csa16g035750	0	2	5	7	9	6	18	35	4	4	12	0	7	3	1	7	13	26
		AT1G73050	Glucose-methanol-choline (GMC) oxidoreductase family protein	Csa07g040190	0	0	0	0	0	3	1	2	0	0	6	1	0	7	5	14	0	0
		AT1G73050	Glucose-methanol-choline (GMC) oxidoreductase family protein	Csa09g077590	0	0	0	0	0	0	0	0	0	0	1	0	0	1	0	10	0	0
		AT1G73050	Glucose-methanol-choline (GMC) oxidoreductase family protein	Csa16g035760	1	0	2	0	0	1	0	0	0	0	1	0	0	1	0	1	0	0
		AT1G73060	Low PSII Accumulation 3	Csa07g040200	664	1058	1045	153	163	207	259	296	500	397	486	472	867	785	801	291	320	450
		AT1G73060	Low PSII Accumulation 3	Csa09g077600	744	861	855	251	307	287	380	431	616	234	326	269	549	409	395	330	519	331
		AT1G73060	Low PSII Accumulation 3	Csa16g035770	809	1011	1137	241	253	284	429	412	704	307	347	385	657	432	594	348	404	364
		AT1G73066	Leucine-rich repeat family protein	Csa16g035780	0	2	4	0	7	1	1	5	7	0	9	1	0	1	0	7	1	0
		AT1G73080	Encodes a leucine-rich repeat receptor kinase. Functions as a receptor for AtPep1 to amplify innate immunity response to pathogen at	Csa07g040210	710	703	853	483	543	529	353	397	427	516	526	418	779	835	705	805	789	613
		AT1G73080	Encodes a leucine-rich repeat receptor kinase. Functions as a receptor for AtPep1 to amplify innate immunity response to pathogen at	Csa09g077630	754	989	1032	411	432	477	394	391	456	201	233	140	231	399	349	858	629	601
		AT1G73080	Encodes a leucine-rich repeat receptor kinase. Functions as a receptor for AtPep1 to amplify innate immunity response to pathogen at	Csa16g035800	349	300	336	206	177	181	408	482	535	360	295	273	581	387	453	945	984	887
		AT1G73090	WD repeat protein	Csa09g077640	121	161	159	50	34	64	159	208	238	267	395	263	391	366	398	275	339	362
		AT1G73090	WD repeat protein	Csa16g035810	116	121	94	36	36	40	164	160	272	451	802	743	670	733	884	399	383	332
		AT1G73100	Encodes a SU(VAR)3-9 homolog%2C a SET domain protein. Known SET domain proteins are involved in epigenetic control of gene expressio	Csa09g077660	490	641	820	91	53	96	108	86	133	475	302	254	451	661	491	787	772	915
		AT1G73100	Encodes a SU(VAR)3-9 homolog%2C a SET domain protein. Known SET domain proteins are involved in epigenetic control of gene expressio	Csa16g035820	288	370	468	64	63	73	109	104	137	377	307	271	489	583	524	492	523	540
		AT1G73110	P-loop containing nucleoside triphosphate hydrolases superfamily protein	Csa07g040220	69	81	104	13	14	30	25	29	1	2	6	3	2	11	22	53	197	44
		AT1G73110	P-loop containing nucleoside triphosphate hydrolases superfamily protein	Csa09g077670	116	65	52	6	25	36	33	16	15	4	3	1	9	5	5	101	71	70
		AT1G73110	P-loop containing nucleoside triphosphate hydrolases superfamily protein	Csa16g035830	169	171	181	41	47	72	32	66	73	9	26	16	12	13	23	210	498	288
		AT1G73120	F-box/RNI superfamily protein	Csa07g040280	17	10	7	8	40	36	148	266	279	22	22	21	12	40	36	76	117	36
		AT1G73120	F-box/RNI superfamily protein	Csa09g077680	351	410	332	200	261	352	395	411	375	107	109	107	85	120	114	439	573	316
		AT1G73120	F-box/RNI superfamily protein	Csa16g035840	493	426	184	392	597	755	978	2022	1454	420	605	679	369	737	662	475	600	274
		AT1G73130	mucin	Csa07g040290	317	308	283	108	165	169	227	282	442	1214	835	780	1987	1374	1526	631	569	560
		AT1G73130	mucin	Csa09g077690	187	182	155	109	166	160	213	223	397	485	433	382	810	762	611	472	453	558
		AT1G73150	Bromodomain and extra terminal domain family protein. Binds to acetyl-histone H3. Binding is reduced when GTE3 is SUMOylated by SIZ1.	Csa07g040300	55	71	80	32	43	39	96	119	140	70	87	72	97	108	170	122	102	91
		AT1G73150	Bromodomain and extra terminal domain family protein. Binds to acetyl-histone H3. Binding is reduced when GTE3 is SUMOylated by SIZ1.	Csa09g077700	121	140	170	68	78	92	132	134	177	167	217	149	212	273	279	216	171	264
		AT1G73150	Bromodomain and extra terminal domain family protein. Binds to acetyl-histone H3. Binding is reduced when GTE3 is SUMOylated by SIZ1.	Csa16g035850	137	185	124	38	73	56	114	162	190	61	117	51	96	131	101	136	123	127
		AT1G73160	UDP-Glycosyltransferase superfamily protein	Csa07g040310	0	0	0	0	0	0	0	1	0	0	0	0	0	0	0	27	38	101
		AT1G73160	UDP-Glycosyltransferase superfamily protein	Csa09g077710	0	0	1	0	0	0	0	0	0	0	0	0	0	0	0	38	11	43
		AT1G73160	UDP-Glycosyltransferase superfamily protein	Csa16g035860	0	1	0	0	0	0	0	2	1	0	0	0	0	0	0	39	38	60
		AT1G73165	Member of a large family of putative ligands homologous to the Clavata3 gene. Consists of a single exon. Can replace CLV3 function i	Csa07g040320	0	0	0	0	0	0	0	0	0	0	0	0	0	0	0	0	0	0
		AT1G73165	Member of a large family of putative ligands homologous to the Clavata3 gene. Consists of a single exon. Can replace CLV3 function i	Csa09g077720	0	0	0	0	0	0	0	0	0	0	0	0	0	0	0	1	4	0
		AT1G73165	Member of a large family of putative ligands homologous to the Clavata3 gene. Consists of a single exon. Can replace CLV3 function i	Csa16g035870	0	0	0	0	0	0	0	1	4	0	0	0	0	0	0	0	1	0
		AT1G73170	P-loop containing nucleoside triphosphate hydrolases superfamily protein	Csa07g040330	192	231	207	61	66	77	30	64	82	37	44	66	70	78	70	99	126	96
		AT1G73170	P-loop containing nucleoside triphosphate hydrolases superfamily protein	Csa09g077730	257	242	219	53	64	70	35	22	78	54	38	41	46	62	79	129	130	202
		AT1G73170	P-loop containing nucleoside triphosphate hydrolases superfamily protein	Csa16g035880	108	109	106	16	22	12	15	30	33	8	10	23	4	12	26	58	104	53
		AT1G73177	The BONSAI gene encodes a protein with similarity to the APC13 component of the Anaphase Promoting Complex. Plants with lowered level	Csa07g040340	130	126	144	58	64	60	59	97	80	40	39	61	47	72	19	87	48	86
		AT1G73177	The BONSAI gene encodes a protein with similarity to the APC13 component of the Anaphase Promoting Complex. Plants with lowered level	Csa16g035890	119	165	172	55	87	136	88	110	98	40	53	69	69	103	108	49	112	94
		AT1G73180	Eukaryotic translation initiation factor eIF2A family protein	Csa07g040350	849	732	802	442	380	359	1172	1556	2047	2702	2503	2455	3436	4056	4035	2912	2718	2909
		AT1G73180	Eukaryotic translation initiation factor eIF2A family protein	Csa09g077740	824	710	764	390	271	298	742	1093	1218	2163	1909	1752	3282	3303	3351	3139	2598	2746
		AT1G73180	Eukaryotic translation initiation factor eIF2A family protein	Csa16g035900	562	521	515	372	276	266	672	909	1357	1390	1705	1448	2520	2367	2669	2018	1662	1878
		AT1G73190	Moves to the Protein Storage Vacuole in a Golgi independent manner	Csa07g040360	21681	21688	18581	25746	25135	27211	24615	20657	16599	4327	4332	4477	7966	5863	6850	1728	1846	296
		AT1G73190	Moves to the Protein Storage Vacuole in a Golgi independent manner	Csa09g077750	45942	46176	40817	35555	38822	40783	42206	38122	32210	8191	7840	8146	18645	12559	14715	2785	3093	360
		AT1G73190	Moves to the Protein Storage Vacuole in a Golgi independent manner	Csa16g035910	44532	39257	34239	39632	37162	40255	42370	36117	29176	5352	5172	4775	12253	8372	10383	2183	2508	273
		AT1G73200	testis-expressed sequence 2-like protein (DUF2404)	Csa07g040370	78	67	76	51	40	49	113	94	143	103	105	74	155	130	112	176	177	152
		AT1G73200	testis-expressed sequence 2-like protein (DUF2404)	Csa09g077760	185	252	222	217	196	183	315	305	400	643	512	530	856	737	740	609	622	668
		AT1G73200	testis-expressed sequence 2-like protein (DUF2404)	Csa16g035920	192	277	215	180	165	167	271	448	363	397	384	264	625	539	578	463	589	556
		AT1G73210	hypothetical protein (DUF789)	Csa07g040380	573	619	671	508	564	601	303	261	183	42	7	18	38	34	28	13	20	19
		AT1G73210	hypothetical protein (DUF789)	Csa09g077770	415	437	438	416	507	599	273	296	171	50	22	23	66	42	35	16	46	20
		AT1G73210	hypothetical protein (DUF789)	Csa16g035930	1074	944	1028	710	857	938	629	774	601	575	418	480	571	528	559	173	189	83
		AT1G73220	organic cation/carnitine transporter1	Csa07g040410	120	217	186	11	27	20	8	6	12	12	16	20	50	21	31	1	0	1
		AT1G73220	organic cation/carnitine transporter1	Csa09g077780	38	61	48	18	30	31	10	12	4	6	8	4	13	18	11	5	8	16
		AT1G73220	organic cation/carnitine transporter1	Csa16g035970	32	61	28	3	2	2	11	15	16	42	34	54	78	65	40	20	11	1
		AT1G73230	Nascent polypeptide-associated complex NAC	Csa07g040420	3951	3982	4227	894	787	951	2622	3593	5031	4621	4598	5231	8525	7658	7953	7846	6387	7939
		AT1G73230	Nascent polypeptide-associated complex NAC	Csa16g035980	3188	3381	3634	968	925	818	3588	4506	6284	5386	4683	5135	9137	6510	7250	9568	8076	10221
		AT1G73240	nucleoporin protein Ndc1-Nup protein	Csa07g040430	167	111	168	26	36	31	70	98	132	172	136	94	172	245	250	471	478	482
		AT1G73240	nucleoporin protein Ndc1-Nup protein	Csa09g077790	193	195	250	39	43	67	143	156	183	187	175	130	224	211	276	522	388	574
		AT1G73240	nucleoporin protein Ndc1-Nup protein	Csa16g035990	203	160	198	46	44	71	136	152	137	215	197	138	294	280	349	683	550	838
		AT1G73250	encodes a bifunctional 3%2C 5-epimerase-4-reductase in L-fucose synthesis and converts GDP-D-mannose to GDP-L-fucose in vitro along w	Csa07g040440	17	16	5	1	4	4	0	2	0	0	0	0	0	0	1	8	15	16
		AT1G73250	encodes a bifunctional 3%2C 5-epimerase-4-reductase in L-fucose synthesis and converts GDP-D-mannose to GDP-L-fucose in vitro along w	Csa09g077800	209	171	172	44	18	48	34	11	35	15	0	5	8	22	6	219	384	356
		AT1G73250	encodes a bifunctional 3%2C 5-epimerase-4-reductase in L-fucose synthesis and converts GDP-D-mannose to GDP-L-fucose in vitro along w	Csa16g036000	167	198	227	36	41	50	36	23	18	8	9	9	14	8	24	446	549	690
		AT1G73260	Encodes a trypsin inhibitor involved in modulating programmed cell death in plant-pathogen interactions.	Csa07g040470	534	602	1142	154	125	144	114	241	211	133	65	42	77	165	80	119	181	239
		AT1G73260	Encodes a trypsin inhibitor involved in modulating programmed cell death in plant-pathogen interactions.	Csa09g077820	254	435	925	1	0	7	10	13	5	1	5	0	6	0	1	89	110	102
		AT1G73260	Encodes a trypsin inhibitor involved in modulating programmed cell death in plant-pathogen interactions.	Csa16g036010	0	0	0	1	1	0	6	8	34	0	0	0	0	0	0	0	0	2
		AT1G73290	serine carboxypeptidase-like 5	Csa16g036020	4	1	0	0	0	1	1	1	5	1	1	4	0	0	4	0	0	4
		AT1G73310	serine carboxypeptidase-like 4	Csa07g040480	4	2	1	0	0	1	0	1	0	4	1	8	0	0	1	0	7	0
		AT1G73310	serine carboxypeptidase-like 4	Csa09g077840	13	9	6	7	9	13	19	40	23	40	25	25	44	48	66	4	21	22
		AT1G73320	S-adenosyl-L-methionine-dependent methyltransferases superfamily protein	Csa07g040490	67	101	85	51	26	50	85	56	87	76	88	94	59	127	126	99	85	115
		AT1G73320	S-adenosyl-L-methionine-dependent methyltransferases superfamily protein	Csa09g077850	69	82	102	36	21	50	101	156	174	158	200	181	218	272	252	159	156	112
		AT1G73320	S-adenosyl-L-methionine-dependent methyltransferases superfamily protein	Csa16g036030	104	127	87	37	41	44	98	159	215	285	189	218	307	383	345	268	209	277
		AT1G73325	Kunitz family trypsin and protease inhibitor protein	Csa07g040510	40	7	0	1	0	6	8	0	0	0	0	0	0	0	0	0	0	0
		AT1G73325	Kunitz family trypsin and protease inhibitor protein	Csa09g077890	0	0	0	1	0	0	26	0	0	0	0	0	0	0	0	0	0	0
		AT1G73325	Kunitz family trypsin and protease inhibitor protein	Csa16g036040	0	0	0	0	0	0	0	0	0	0	0	0	0	0	0	0	0	0
		AT1G73330	encodes a plant-specific protease inhibitor-like protein whose transcript level in root disappears in response to progressive drought	Csa07g040520	0	0	0	0	0	0	0	0	0	5	0	0	0	0	0	0	0	0
		AT1G73340	Cytochrome P450 superfamily protein	Csa07g040530	0	0	0	0	0	0	0	0	0	0	0	0	1	0	0	19	99	91
		AT1G73340	Cytochrome P450 superfamily protein	Csa09g077900	0	0	0	1	0	0	0	0	0	0	4	0	5	1	0	15	21	2
		AT1G73340	Cytochrome P450 superfamily protein	Csa16g036050	0	0	0	0	0	0	1	0	1	0	0	0	6	0	0	25	61	13
		AT1G73350	ankyrin repeat protein	Csa07g040540	262	167	223	56	83	80	179	191	313	616	524	657	736	746	645	399	366	313
		AT1G73350	ankyrin repeat protein	Csa09g077910	252	188	266	67	85	98	168	116	209	261	320	243	460	391	413	307	248	261
		AT1G73350	ankyrin repeat protein	Csa16g036060	132	116	84	35	45	57	91	129	156	150	119	159	194	184	202	263	272	232
		AT1G73360	Encodes a homeobox-leucine zipper family protein belonging to the HD-ZIP IV family. It is involved in trichome branching. The transc	Csa07g040550	96	83	90	28	19	20	57	51	43	63	61	99	67	161	109	82	46	68
		AT1G73360	Encodes a homeobox-leucine zipper family protein belonging to the HD-ZIP IV family. It is involved in trichome branching. The transc	Csa09g077920	192	179	165	53	36	48	30	46	53	24	41	27	58	69	54	71	127	113
		AT1G73360	Encodes a homeobox-leucine zipper family protein belonging to the HD-ZIP IV family. It is involved in trichome branching. The transc	Csa16g036070	146	134	194	92	77	67	52	72	137	127	58	61	98	105	123	165	193	186
		AT1G73370	Encodes a protein with sucrose synthase activity (SUS6).	Csa07g040560	156	119	103	76	62	73	72	66	114	30	22	31	22	58	42	36	49	39
		AT1G73370	Encodes a protein with sucrose synthase activity (SUS6).	Csa09g077930	185	108	123	18	22	45	52	46	24	19	5	5	0	1	2	6	29	20
		AT1G73370	Encodes a protein with sucrose synthase activity (SUS6).	Csa16g036080	141	39	52	16	16	20	29	37	1	0	7	7	12	1	4	1	27	5
		AT1G73380	hypothetical protein	Csa07g040580	277	326	313	154	141	208	300	343	426	826	668	627	956	1140	950	375	274	267
		AT1G73380	hypothetical protein	Csa09g077940	309	228	229	209	164	144	368	336	483	647	530	598	813	911	827	351	447	297
		AT1G73380	hypothetical protein	Csa16g036090	179	118	100	70	58	52	63	93	175	443	425	421	507	655	511	214	166	163
		AT1G73390	Endosomal targeting BRO1-like domain-containing protein	Csa07g040590	126	102	92	62	52	43	86	79	95	58	82	78	122	137	134	369	468	301
		AT1G73390	Endosomal targeting BRO1-like domain-containing protein	Csa09g077950	99	109	66	28	24	22	36	43	44	14	30	10	33	64	25	97	117	116
		AT1G73390	Endosomal targeting BRO1-like domain-containing protein	Csa16g036100	90	93	73	34	21	42	65	81	110	70	53	65	88	143	107	186	226	257
		AT1G73400	Pentatricopeptide repeat (PPR) superfamily protein	Csa07g040600	54	54	57	56	36	45	19	37	58	63	37	24	30	68	60	109	75	122
		AT1G73400	Pentatricopeptide repeat (PPR) superfamily protein	Csa09g077970	18	59	41	18	16	29	46	66	38	85	59	47	100	113	124	114	44	105
		AT1G73400	Pentatricopeptide repeat (PPR) superfamily protein	Csa16g036110	108	95	123	39	17	22	73	89	138	76	84	91	138	113	118	163	120	186
		AT1G73410	Encodes a putative transcription factor that is a member of the R2R3-MYB family.	Csa07g040610	0	0	0	6	0	0	0	0	0	0	0	0	0	0	0	0	0	0
		AT1G73410	Encodes a putative transcription factor that is a member of the R2R3-MYB family.	Csa09g077980	0	1	0	0	0	5	0	0	0	0	0	0	0	0	0	0	0	0
		AT1G73410	Encodes a putative transcription factor that is a member of the R2R3-MYB family.	Csa16g036120	0	0	0	0	0	0	0	0	0	0	0	0	0	0	0	0	0	0
		AT1G73430	sec34-like family protein	Csa07g040620	361	261	310	135	100	101	109	116	185	118	103	63	65	161	191	840	1069	1201
		AT1G73430	sec34-like family protein	Csa09g077990	286	272	255	141	89	154	147	221	250	157	127	101	244	212	293	1108	1181	1266
		AT1G73430	sec34-like family protein	Csa16g036130	345	344	297	121	106	167	178	256	283	293	250	223	387	515	429	966	1012	1185
		AT1G73450	Protein kinase superfamily protein	Csa07g040640	158	149	151	109	95	93	161	188	242	235	291	308	357	408	345	570	394	512
		AT1G73450	Protein kinase superfamily protein	Csa09g078000	306	315	280	159	164	158	197	227	300	157	111	65	155	183	155	821	544	782
		AT1G73450	Protein kinase superfamily protein	Csa16g036140	90	61	59	40	28	33	58	68	89	123	113	117	145	176	179	221	173	190
		AT1G73460	Protein kinase superfamily protein	Csa07g040650	424	390	382	255	257	244	199	257	382	328	311	275	408	587	390	664	540	648
		AT1G73460	Protein kinase superfamily protein	Csa09g078010	495	535	509	313	358	347	296	431	572	785	736	605	963	1025	906	1067	749	1123
		AT1G73460	Protein kinase superfamily protein	Csa16g036150	209	196	166	88	102	74	84	92	144	156	164	113	231	206	247	306	289	312
		AT1G73470	hypothetical protein	Csa07g040660	673	748	728	132	109	139	176	347	505	379	390	366	632	881	661	857	945	697
		AT1G73470	hypothetical protein	Csa09g078020	536	703	570	55	65	86	101	120	144	64	82	56	108	125	152	118	93	134
		AT1G73470	hypothetical protein	Csa16g036160	349	279	284	86	76	94	89	75	128	85	69	40	116	141	66	150	105	167
		AT1G73480	alpha/beta-Hydrolases superfamily protein	Csa07g040680	162	175	209	49	49	60	81	284	328	131	87	110	171	255	346	48	73	5
		AT1G73480	alpha/beta-Hydrolases superfamily protein	Csa09g078030	709	768	754	136	214	136	293	1214	1483	569	522	399	802	605	696	394	315	301
		AT1G73480	alpha/beta-Hydrolases superfamily protein	Csa16g036170	815	671	694	267	367	343	324	1015	1223	219	245	246	406	378	455	97	121	132
		AT1G73490	RNA-binding (RRM/RBD/RNP motifs) family protein	Csa16g036230	100	106	107	97	77	82	163	191	234	529	586	523	785	635	574	233	184	254
		AT1G73500	member of MAP Kinase Kinase family. Autophosphorylates and also phosphorylates MPK3 and MPK6. Independently involved in ethylene and	Csa07g040700	0	0	0	0	0	0	24	46	46	6	4	1	5	2	4	27	38	42
		AT1G73500	member of MAP Kinase Kinase family. Autophosphorylates and also phosphorylates MPK3 and MPK6. Independently involved in ethylene and	Csa09g078040	0	1	0	0	0	0	13	6	13	3	0	0	1	0	4	2	41	19
		AT1G73500	member of MAP Kinase Kinase family. Autophosphorylates and also phosphorylates MPK3 and MPK6. Independently involved in ethylene and	Csa16g036240	6	0	8	1	3	3	40	93	124	91	45	24	88	82	58	73	95	53
		AT1G73510	hypothetical protein	Csa07g040710	0	0	0	0	0	1	0	0	0	0	0	0	0	0	0	0	0	0
		AT1G73510	hypothetical protein	Csa16g036250	0	0	0	0	0	0	0	0	0	0	0	0	0	0	0	0	0	0
		AT1G73530	RNA-binding (RRM/RBD/RNP motifs) family protein	Csa07g040720	81	65	65	6	3	7	12	10	24	2	17	2	6	1	12	19	10	30
		AT1G73530	RNA-binding (RRM/RBD/RNP motifs) family protein	Csa09g078050	306	290	297	38	50	55	19	33	58	4	26	45	9	14	8	74	50	49
		AT1G73530	RNA-binding (RRM/RBD/RNP motifs) family protein	Csa16g036260	35	43	42	17	15	15	6	9	11	1	0	1	0	2	0	17	18	13
		AT1G73540	nudix hydrolase homolog 21	Csa07g040730	540	563	505	173	209	303	244	241	274	198	328	285	320	368	493	454	211	204
		AT1G73540	nudix hydrolase homolog 21	Csa09g078060	208	231	315	77	111	107	126	145	235	93	170	116	167	198	225	176	73	54
		AT1G73540	nudix hydrolase homolog 21	Csa16g036270	316	354	438	182	182	267	232	221	275	129	137	192	182	197	231	291	121	92
		AT1G73550	Encodes a Protease inhibitor/seed storage/LTP family protein	Csa09g078070	0	0	0	0	0	0	0	0	0	0	0	0	0	0	0	0	0	0
		AT1G73550	Encodes a Protease inhibitor/seed storage/LTP family protein	Csa16g036280	0	0	0	0	0	0	0	0	0	0	0	0	0	0	0	0	0	0
		AT1G73560	Bifunctional inhibitor/lipid-transfer protein/seed storage 2S albumin superfamily protein	Csa07g040740	0	0	0	0	0	0	0	0	0	0	0	0	0	0	0	0	0	0
		AT1G73560	Bifunctional inhibitor/lipid-transfer protein/seed storage 2S albumin superfamily protein	Csa09g078080	0	0	0	0	0	0	0	0	0	0	0	0	0	0	0	0	0	0
		AT1G73560	Bifunctional inhibitor/lipid-transfer protein/seed storage 2S albumin superfamily protein	Csa16g036290	0	0	0	0	0	0	0	0	0	0	0	0	0	0	0	0	0	0
		AT1G73570	HCP-like superfamily protein	Csa07g040750	92	101	74	3	7	9	13	0	16	1	0	1	0	1	0	118	94	173
		AT1G73570	HCP-like superfamily protein	Csa09g078100	0	0	0	0	0	0	0	0	0	0	0	0	1	0	0	1	0	0
		AT1G73570	HCP-like superfamily protein	Csa16g036300	179	307	297	68	83	83	46	83	53	15	1	1	6	3	0	180	175	219
		AT1G73580	Calcium-dependent lipid-binding (CaLB domain) family protein	Csa07g040760	0	0	0	0	0	0	0	0	0	0	0	0	0	0	0	0	0	0
		AT1G73580	Calcium-dependent lipid-binding (CaLB domain) family protein	Csa09g078120	0	0	0	0	0	0	0	0	0	0	0	0	0	0	0	0	0	0
		AT1G73580	Calcium-dependent lipid-binding (CaLB domain) family protein	Csa16g036310	0	0	0	0	0	0	0	0	0	0	0	0	0	0	0	0	0	0
		AT1G73590	Encodes an auxin efflux carrier involved in shoot and root development. It is involved in the maintenance of embryonic auxin gradient	Csa07g040770	900	966	1020	507	273	308	329	319	267	204	191	159	167	384	234	1890	580	1738
		AT1G73590	Encodes an auxin efflux carrier involved in shoot and root development. It is involved in the maintenance of embryonic auxin gradient	Csa09g078130	1434	1058	1290	577	461	331	346	219	222	251	313	306	300	656	489	2548	1004	2159
		AT1G73590	Encodes an auxin efflux carrier involved in shoot and root development. It is involved in the maintenance of embryonic auxin gradient	Csa16g036330	1470	1128	1347	395	262	242	295	289	287	310	404	290	360	678	554	2260	1119	1698
		AT1G73600	Encodes a S-adenosyl-L-methionine-dependent phosphoethanolamine N-methyltransferase whose expression is responsive to both phosphate	Csa07g040790	6	3	9	1	0	0	2	1	0	0	0	0	0	0	4	4	3	1
		AT1G73600	Encodes a S-adenosyl-L-methionine-dependent phosphoethanolamine N-methyltransferase whose expression is responsive to both phosphate	Csa09g078140	443	192	187	100	121	93	174	176	193	88	95	82	94	125	98	396	539	591
		AT1G73600	Encodes a S-adenosyl-L-methionine-dependent phosphoethanolamine N-methyltransferase whose expression is responsive to both phosphate	Csa16g036340	139	117	116	7	3	4	7	13	42	8	13	4	11	17	10	64	58	37
		AT1G73610	GDSL-like Lipase/Acylhydrolase superfamily protein	Csa07g040800	0	0	0	0	0	0	0	0	0	0	0	0	0	0	0	0	0	0
		AT1G73610	GDSL-like Lipase/Acylhydrolase superfamily protein	Csa09g078150	0	0	0	0	0	0	0	0	0	0	0	0	0	0	0	1	0	0
		AT1G73610	GDSL-like Lipase/Acylhydrolase superfamily protein	Csa16g036350	0	0	0	0	0	0	0	0	0	0	0	0	0	0	0	0	0	0
		AT1G73620	Pathogenesis-related thaumatin superfamily protein	Csa07g040820	0	6	5	0	0	0	0	0	0	0	0	0	0	0	1	40	11	32
		AT1G73620	Pathogenesis-related thaumatin superfamily protein	Csa09g078160	175	103	156	12	42	14	112	131	246	152	66	23	147	89	98	5000	1829	3445
		AT1G73620	Pathogenesis-related thaumatin superfamily protein	Csa16g036360	100	67	108	16	7	12	34	43	60	21	8	5	19	4	7	1955	968	1659
		AT1G73630	EF hand calcium-binding protein family	Csa07g040830	0	0	0	0	0	0	16	0	0	0	1	0	0	0	1	0	39	2
		AT1G73630	EF hand calcium-binding protein family	Csa09g078170	0	0	3	12	7	2	1	3	1	0	0	1	1	0	0	0	54	9
		AT1G73630	EF hand calcium-binding protein family	Csa16g036370	0	0	1	0	4	4	15	6	5	0	0	1	0	1	0	1	17	9
		AT1G73640	RAB GTPase homolog A6A	Csa07g040840	0	4	8	0	0	5	0	1	1	0	0	0	0	0	0	0	4	8
		AT1G73640	RAB GTPase homolog A6A	Csa09g078180	11	10	5	0	0	0	0	0	4	0	0	0	0	0	1	0	4	4
		AT1G73650	3-oxo-5-alpha-steroid 4-dehydrogenase (DUF1295)	Csa07g040850	122	85	53	15	52	61	6	24	27	1	0	0	0	0	1	85	61	106
		AT1G73650	3-oxo-5-alpha-steroid 4-dehydrogenase (DUF1295)	Csa09g078190	65	86	54	1	15	9	2	7	11	4	1	0	0	1	0	66	16	57
		AT1G73650	3-oxo-5-alpha-steroid 4-dehydrogenase (DUF1295)	Csa16g036380	8	15	1	2	2	0	0	9	6	0	0	0	0	0	0	7	13	20
		AT1G73655	FKBP-like peptidyl-prolyl cis-trans isomerase family protein	Csa07g040860	509	703	769	24	32	55	34	13	22	14	41	20	37	32	29	45	52	46
		AT1G73655	FKBP-like peptidyl-prolyl cis-trans isomerase family protein	Csa09g078200	579	786	657	53	75	86	64	43	81	36	42	49	43	58	56	147	75	68
		AT1G73655	FKBP-like peptidyl-prolyl cis-trans isomerase family protein	Csa16g036400	191	150	124	8	7	10	1	1	2	0	0	0	4	2	0	2	0	0
		AT1G73660	Encodes a protein with similarity to MAPKKKs. May function as a negative regulator of salt tolerance.	Csa07g040870	340	275	305	74	62	70	44	124	111	159	125	116	198	271	128	427	409	502
		AT1G73660	Encodes a protein with similarity to MAPKKKs. May function as a negative regulator of salt tolerance.	Csa09g078210	533	328	397	143	142	137	60	187	160	66	67	43	80	82	58	677	635	760
		AT1G73660	Encodes a protein with similarity to MAPKKKs. May function as a negative regulator of salt tolerance.	Csa16g036410	773	581	538	142	192	221	104	161	241	72	66	40	120	112	110	769	805	879
		AT1G73670	member of MAP Kinase	Csa07g040890	341	138	197	153	96	142	171	182	204	53	33	21	64	66	65	754	671	861
		AT1G73670	member of MAP Kinase	Csa09g078230	137	113	112	62	76	74	130	122	149	49	44	41	89	74	65	483	638	594
		AT1G73670	member of MAP Kinase	Csa16g036490	178	135	134	76	51	50	120	191	183	49	59	34	51	72	47	891	840	1030
		AT1G73680	Encodes an alpha dioxygenase. Recombinant protein catalyzes the conversion of a wide range of fatty acids into 2(R)-hydroperoxy deri	Csa07g040900	64	118	133	127	63	85	88	46	29	5	20	24	29	34	17	13	42	24
		AT1G73680	Encodes an alpha dioxygenase. Recombinant protein catalyzes the conversion of a wide range of fatty acids into 2(R)-hydroperoxy deri	Csa09g078240	67	173	154	438	389	433	990	858	519	36	28	38	65	58	31	5	19	3
		AT1G73680	Encodes an alpha dioxygenase. Recombinant protein catalyzes the conversion of a wide range of fatty acids into 2(R)-hydroperoxy deri	Csa16g036500	378	427	443	331	136	233	270	324	243	185	110	114	222	154	201	85	54	72
		AT1G73690	cyclin dependent kinase activator CDKD%3B1. Nuclear localization. Involved in cell cycle regulation and cell differentiation.	Csa07g040930	107	120	122	6	14	19	51	36	59	20	11	6	6	23	26	99	52	106
		AT1G73690	cyclin dependent kinase activator CDKD%3B1. Nuclear localization. Involved in cell cycle regulation and cell differentiation.	Csa09g078250	36	34	56	0	2	5	7	9	7	33	24	14	49	22	58	25	1	9
		AT1G73690	cyclin dependent kinase activator CDKD%3B1. Nuclear localization. Involved in cell cycle regulation and cell differentiation.	Csa16g036510	43	92	57	2	3	6	9	19	22	10	21	29	28	47	34	14	10	20
		AT1G73700	MATE efflux family protein	Csa07g040950	19	5	3	1	1	0	0	0	0	0	1	0	0	0	0	5	0	1
		AT1G73700	MATE efflux family protein	Csa09g078260	165	167	199	61	143	130	88	102	122	77	61	38	95	141	77	178	313	283
		AT1G73700	MATE efflux family protein	Csa16g036520	206	112	107	18	18	32	21	9	11	4	1	13	22	12	16	9	27	20
		AT1G73710	Pentatricopeptide repeat (PPR) superfamily protein	Csa07g040960	32	24	19	12	14	25	17	33	42	20	23	23	15	37	21	33	47	61
		AT1G73710	Pentatricopeptide repeat (PPR) superfamily protein	Csa09g078270	141	120	126	51	50	29	99	116	204	176	172	102	205	153	183	237	170	240
		AT1G73710	Pentatricopeptide repeat (PPR) superfamily protein	Csa16g036530	69	44	34	32	17	14	35	101	85	51	47	40	55	71	74	105	100	126
		AT1G73720	Encodes SMU1%2C a protein involved in RNA splicing.	Csa07g040970	253	251	307	87	87	79	162	148	159	231	307	262	381	378	393	454	528	495
		AT1G73720	Encodes SMU1%2C a protein involved in RNA splicing.	Csa09g078280	242	171	243	63	51	44	85	76	105	149	154	109	218	257	269	241	260	378
		AT1G73720	Encodes SMU1%2C a protein involved in RNA splicing.	Csa16g036540	207	167	193	54	51	35	120	114	156	423	302	334	527	626	606	636	518	569
		AT1G73730	Encodes a putative transcription factor involved in ethylene signalling. Isolated DNA binding domain has been shown to bind DNA in v	Csa07g040980	1	7	9	2	6	2	13	3	9	6	8	2	19	13	2	16	5	13
		AT1G73730	Encodes a putative transcription factor involved in ethylene signalling. Isolated DNA binding domain has been shown to bind DNA in v	Csa09g078290	190	203	158	97	92	96	154	187	281	285	340	331	551	550	597	249	217	231
		AT1G73730	Encodes a putative transcription factor involved in ethylene signalling. Isolated DNA binding domain has been shown to bind DNA in v	Csa16g036550	187	127	205	80	105	71	126	167	180	223	214	235	312	308	270	262	199	221
		AT1G73740	UDP-Glycosyltransferase superfamily protein	Csa07g040990	76	29	76	36	23	14	38	72	46	48	47	17	79	58	67	187	104	148
		AT1G73740	UDP-Glycosyltransferase superfamily protein	Csa09g078300	120	96	98	42	76	81	67	82	53	33	26	14	32	41	35	112	139	176
		AT1G73740	UDP-Glycosyltransferase superfamily protein	Csa16g036560	178	76	171	68	56	66	210	247	219	173	173	97	272	276	234	308	253	170
		AT1G73750	alpha/beta hydrolase family protein	Csa07g041000	1	6	17	9	12	4	45	145	169	116	112	119	331	183	190	96	68	44
		AT1G73750	alpha/beta hydrolase family protein	Csa09g078310	40	6	1	33	17	35	171	551	589	869	920	914	2343	1367	1622	449	410	290
		AT1G73750	alpha/beta hydrolase family protein	Csa16g036570	4	18	26	28	25	35	279	808	764	698	866	821	1704	1342	1357	394	99	173
		AT1G73760	RING/U-box superfamily protein	Csa07g041010	75	124	90	16	27	21	33	58	42	18	9	9	31	24	44	94	69	67
		AT1G73760	RING/U-box superfamily protein	Csa09g078320	208	236	264	52	33	40	41	62	76	83	73	80	59	82	102	501	508	449
		AT1G73760	RING/U-box superfamily protein	Csa16g036580	158	247	266	60	45	50	126	197	146	52	74	56	156	90	121	120	70	127
		AT1G73770	coiled-coil protein	Csa09g078330	53	36	30	24	11	12	46	39	57	5	13	17	38	9	3	58	69	73
		AT1G73770	coiled-coil protein	Csa16g036590	149	174	159	44	28	66	76	85	119	32	66	75	86	91	101	182	160	191
		AT1G73780	Bifunctional inhibitor/lipid-transfer protein/seed storage 2S albumin superfamily protein	Csa09g078340	201	32	76	1	5	1	4	1	2	0	1	0	1	2	0	274	271	367
		AT1G73780	Bifunctional inhibitor/lipid-transfer protein/seed storage 2S albumin superfamily protein	Csa16g036600	119	66	119	6	8	9	7	21	10	0	1	0	1	6	2	30	13	55
		AT1G73790	Encodes a gamma-tubulin complex protein that plays a role in gamma-tubulin complex localization%2C spindle stability and chromosomal	Csa09g078350	25	16	14	7	1	10	15	14	9	3	9	0	1	0	11	53	84	58
		AT1G73790	Encodes a gamma-tubulin complex protein that plays a role in gamma-tubulin complex localization%2C spindle stability and chromosomal	Csa16g036610	16	57	46	14	11	9	34	11	19	5	10	0	9	2	10	68	121	59
		AT1G73805	Encodes SAR Deficient 1 (SARD1)%2C a key regulator for ICS1 (Isochorismate Synthase 1) induction and salicylic acid (SA) synthesis.	Csa09g078360	119	102	53	4	0	2	1	0	0	2	0	0	0	0	0	1	0	10
		AT1G73805	Encodes SAR Deficient 1 (SARD1)%2C a key regulator for ICS1 (Isochorismate Synthase 1) induction and salicylic acid (SA) synthesis.	Csa16g036620	6	13	25	0	1	2	0	1	0	5	1	0	0	0	0	0	11	1
		AT1G73810	Core-2/I-branching beta-1,6-N-acetylglucosaminyltransferase family protein	Csa09g078370	0	0	4	0	1	2	1	0	8	0	0	0	0	0	0	2	13	0
		AT1G73810	Core-2/I-branching beta-1,6-N-acetylglucosaminyltransferase family protein	Csa16g036630	0	2	0	0	0	1	6	14	1	1	0	0	0	0	0	0	0	0
		AT1G73820	Ssu72-like family protein	Csa07g042010	167	183	161	31	34	34	100	132	99	131	176	216	184	159	233	152	233	147
		AT1G73820	Ssu72-like family protein	Csa09g078380	347	530	509	154	138	130	249	303	357	508	478	544	533	645	542	597	623	529
		AT1G73820	Ssu72-like family protein	Csa16g037670	170	213	210	55	21	41	73	150	148	143	236	183	175	202	178	282	242	308
		AT1G73830	Encodes the brassinosteroid signaling component BEE3 (BR-ENHANCED EXPRESSION 3). Positively modulates the shade avoidance syndrome in	Csa07g043020	0	0	0	0	0	0	0	0	0	0	0	0	0	0	0	0	0	0
		AT1G73830	Encodes the brassinosteroid signaling component BEE3 (BR-ENHANCED EXPRESSION 3). Positively modulates the shade avoidance syndrome in	Csa09g078400	0	0	0	0	0	0	0	0	0	0	0	0	0	0	0	0	0	0
		AT1G73830	Encodes the brassinosteroid signaling component BEE3 (BR-ENHANCED EXPRESSION 3). Positively modulates the shade avoidance syndrome in	Csa16g037700	1	1	0	0	0	0	0	0	0	0	0	0	0	0	0	0	0	0
		AT1G73840	Resembles the CstF64 family of RNA processing factors that are conserved between yeast and mammals. In mammals%2C CstF64 is a compon	Csa07g043030	2932	1832	2634	822	702	844	1838	1601	1679	2879	3188	2768	5308	4398	5705	4111	4361	4805
		AT1G73840	Resembles the CstF64 family of RNA processing factors that are conserved between yeast and mammals. In mammals%2C CstF64 is a compon	Csa09g078410	1880	1329	1848	679	691	766	1513	1491	1628	2750	3247	2306	5170	4475	4666	3769	3794	4233
		AT1G73840	Resembles the CstF64 family of RNA processing factors that are conserved between yeast and mammals. In mammals%2C CstF64 is a compon	Csa16g037710	2498	1453	2084	745	710	704	1565	1690	1800	3000	3138	2321	5716	4063	5460	3091	2920	3161
		AT1G73850	DNA ligase (DUF1666)	Csa07g043040	19	34	14	38	37	28	67	69	116	46	57	96	102	64	133	38	54	56
		AT1G73850	DNA ligase (DUF1666)	Csa09g078420	93	58	32	58	100	71	82	59	42	18	27	67	71	85	82	60	125	98
		AT1G73850	DNA ligase (DUF1666)	Csa16g037720	112	48	51	83	117	49	88	89	94	44	49	56	69	117	96	57	89	78
		AT1G73860	P-loop containing nucleoside triphosphate hydrolases superfamily protein	Csa07g043050	0	0	11	0	2	2	0	2	1	0	1	2	0	0	0	1	4	3
		AT1G73860	P-loop containing nucleoside triphosphate hydrolases superfamily protein	Csa09g078430	17	27	7	1	0	0	2	10	6	0	0	0	0	0	0	4	24	38
		AT1G73860	P-loop containing nucleoside triphosphate hydrolases superfamily protein	Csa16g037730	8	4	0	0	0	5	0	4	1	0	0	0	0	0	0	0	8	1
		AT1G73870	B-box type zinc finger protein with CCT domain-containing protein	Csa07g043060	0	0	1	0	0	0	0	0	0	0	0	0	0	0	0	4	1	4
		AT1G73870	B-box type zinc finger protein with CCT domain-containing protein	Csa09g078440	0	0	4	0	0	0	0	0	0	0	0	0	0	0	0	0	0	0
		AT1G73870	B-box type zinc finger protein with CCT domain-containing protein	Csa16g037740	4	3	4	0	0	0	0	0	0	0	0	0	0	0	0	0	0	0
		AT1G73875	DNAse I-like superfamily protein	Csa07g043070	261	322	285	113	81	91	205	241	212	107	179	101	123	148	150	313	354	414
		AT1G73875	DNAse I-like superfamily protein	Csa09g078450	339	425	459	137	143	127	190	257	349	216	259	261	371	346	365	403	312	481
		AT1G73875	DNAse I-like superfamily protein	Csa16g037750	403	434	289	128	129	132	208	291	345	357	345	382	741	654	675	534	520	531
		AT1G73880	UDP-glucosyl transferase 89B1	Csa07g043080	1157	536	488	245	390	319	382	385	373	478	461	424	504	472	476	882	809	817
		AT1G73880	UDP-glucosyl transferase 89B1	Csa09g078460	539	259	222	126	213	193	549	832	779	853	759	727	1391	1025	1131	2671	2717	2678
		AT1G73880	UDP-glucosyl transferase 89B1	Csa16g037760	260	135	110	107	148	107	324	548	585	648	682	607	1083	902	1117	1146	756	1032
		AT1G73885	AT-rich interactive domain protein	Csa07g043090	465	698	505	98	118	141	504	819	1142	820	960	915	1706	1445	1491	1091	1134	898
		AT1G73885	AT-rich interactive domain protein	Csa09g078470	461	490	422	26	86	79	304	387	674	623	659	613	1173	980	1198	627	691	708
		AT1G73885	AT-rich interactive domain protein	Csa16g037770	564	765	598	131	210	204	487	829	1248	1484	1546	1719	2544	1953	2308	993	1048	715
		AT1G73890	Bifunctional inhibitor/lipid-transfer protein/seed storage 2S albumin superfamily protein	Csa07g043100	17	25	17	1	8	6	43	69	67	15	17	8	23	23	7	47	71	65
		AT1G73890	Bifunctional inhibitor/lipid-transfer protein/seed storage 2S albumin superfamily protein	Csa09g078480	43	31	29	7	10	14	43	75	55	4	33	15	31	26	23	24	59	19
		AT1G73890	Bifunctional inhibitor/lipid-transfer protein/seed storage 2S albumin superfamily protein	Csa16g037780	2	7	6	1	1	0	1	14	17	11	6	5	10	9	10	9	2	22
		AT1G73910	Encodes a gene similar to actin-related proteins in other organisms. Member of nuclear ARP family of genes. Component of chromatin r	Csa16g037790	0	0	0	0	0	0	0	0	0	0	0	0	0	0	0	0	0	0
		AT1G73920	alpha/beta-Hydrolases superfamily protein	Csa07g043120	132	224	171	28	39	54	86	106	126	201	187	152	356	283	260	266	253	265
		AT1G73920	alpha/beta-Hydrolases superfamily protein	Csa09g078500	263	260	276	84	59	69	58	95	88	86	93	108	89	153	121	154	244	212
		AT1G73920	alpha/beta-Hydrolases superfamily protein	Csa16g037800	265	413	401	87	118	106	97	127	102	46	68	39	83	57	132	119	171	148
		AT1G73930	polarity axis stabilization protein	Csa07g043130	171	137	167	39	75	76	84	95	99	7	24	28	51	44	35	694	560	532
		AT1G73930	polarity axis stabilization protein	Csa09g078510	275	201	179	74	91	88	110	120	137	25	39	21	60	65	89	750	687	778
		AT1G73930	polarity axis stabilization protein	Csa16g037810	176	133	140	70	50	76	102	112	100	23	16	19	45	60	72	596	391	604
		AT1G73940	tumor necrosis factor receptor family protein	Csa07g043140	405	473	367	132	133	131	399	519	565	601	631	661	744	996	865	715	676	768
		AT1G73940	tumor necrosis factor receptor family protein	Csa09g078520	627	677	592	150	203	253	467	702	807	1014	856	948	766	1174	1222	1115	929	985
		AT1G73940	tumor necrosis factor receptor family protein	Csa16g037820	302	432	338	77	111	96	180	294	322	361	280	312	399	430	410	474	414	537
		AT1G73950	Transmembrane Fragile-X-F-associated protein	Csa07g043150	343	392	401	142	110	167	139	160	165	90	94	68	129	202	167	271	250	237
		AT1G73950	Transmembrane Fragile-X-F-associated protein	Csa09g078530	340	437	464	220	198	193	258	219	204	136	158	87	208	273	280	406	426	414
		AT1G73950	Transmembrane Fragile-X-F-associated protein	Csa16g037830	170	155	198	96	104	69	113	126	117	55	68	79	144	178	190	186	135	179
		AT1G73960	TBP-associated factor 2	Csa07g043160	676	791	737	609	533	522	844	1250	1538	1591	1766	1494	2298	2124	2308	1444	1315	1600
		AT1G73960	TBP-associated factor 2	Csa09g078540	440	458	438	399	396	415	674	854	1099	941	1129	892	1459	1335	1520	836	801	923
		AT1G73960	TBP-associated factor 2	Csa16g037840	195	194	155	198	191	153	323	371	479	620	705	686	650	731	765	353	256	392
		AT1G73965	Member of a large family of putative ligands homologous to the Clavata3 gene. Consists of a single exon. Can partially replace CLV3	Csa07g044200	0	0	0	1	0	0	1	1	2	12	0	0	0	0	4	14	4	6
		AT1G73965	Member of a large family of putative ligands homologous to the Clavata3 gene. Consists of a single exon. Can partially replace CLV3	Csa09g078560	0	0	0	0	0	0	0	0	0	0	0	0	4	0	0	2	2	1
		AT1G73965	Member of a large family of putative ligands homologous to the Clavata3 gene. Consists of a single exon. Can partially replace CLV3	Csa16g037910	7	1	10	0	1	0	4	10	1	4	1	0	5	1	4	13	27	21
		AT1G73970	obscurin-like protein	Csa07g044210	181	138	122	71	102	104	147	144	275	148	139	126	254	339	267	404	342	384
		AT1G73970	obscurin-like protein	Csa09g078570	146	118	117	32	71	59	151	193	306	151	191	157	307	305	278	401	345	332
		AT1G73970	obscurin-like protein	Csa16g037920	124	122	55	53	82	103	165	243	298	65	90	99	181	160	160	493	331	444
		AT1G73980	Phosphoribulokinase / Uridine kinase family	Csa07g044220	111	200	204	85	65	86	144	148	108	255	271	235	455	462	374	204	115	146
		AT1G73980	Phosphoribulokinase / Uridine kinase family	Csa09g078580	113	240	217	64	65	65	93	113	127	133	105	109	216	246	244	180	264	168
		AT1G73980	Phosphoribulokinase / Uridine kinase family	Csa16g037930	185	319	274	143	103	135	124	133	148	154	165	143	269	318	312	183	151	216
		AT1G73990	Encodes a putative protease SppA (SppA).	Csa07g044230	240	354	392	99	129	101	174	188	336	184	196	175	224	232	268	245	270	263
		AT1G73990	Encodes a putative protease SppA (SppA).	Csa09g078590	337	514	415	189	179	201	249	289	428	242	251	290	322	460	380	313	407	283
		AT1G73990	Encodes a putative protease SppA (SppA).	Csa16g037940	268	391	382	103	121	134	111	175	194	93	129	86	143	235	190	181	126	225
		AT1G74000	encodes a protein similar to strictosidine synthase%2C which is involved in the production of monoterpene indole alkaloids. This gene	Csa07g044250	21	14	2	2	7	1	9	4	1	1	0	0	11	1	6	6	22	3
		AT1G74000	encodes a protein similar to strictosidine synthase%2C which is involved in the production of monoterpene indole alkaloids. This gene	Csa09g078600	0	3	0	0	0	0	6	0	7	1	0	0	0	1	0	6	0	1
		AT1G74010	Calcium-dependent phosphotriesterase superfamily protein	Csa07g044260	0	0	0	0	0	0	0	0	0	0	0	0	0	0	0	0	0	0
		AT1G74010	Calcium-dependent phosphotriesterase superfamily protein	Csa09g078610	35	5	0	0	4	1	4	1	1	0	0	0	0	1	0	10	52	20
		AT1G74020	Encodes AtSS-2 strictosidine synthase.	Csa07g044270	30	10	11	64	77	93	233	294	322	181	204	228	198	217	269	435	426	395
		AT1G74020	Encodes AtSS-2 strictosidine synthase.	Csa09g078620	45	18	8	25	26	47	149	201	241	94	73	63	188	123	137	167	214	157
		AT1G74020	Encodes AtSS-2 strictosidine synthase.	Csa16g037950	0	9	14	9	7	12	55	81	66	7	5	3	9	6	4	56	40	37
		AT1G74030	Encodes the plastid-localized phosphoenolpyruvate enolase. Mutant plants have abnormal trichomes.	Csa07g044280	2225	2148	2002	557	514	504	255	120	170	122	85	74	162	218	164	719	1120	1426
		AT1G74030	Encodes the plastid-localized phosphoenolpyruvate enolase. Mutant plants have abnormal trichomes.	Csa09g078630	2229	2095	1882	649	939	761	248	149	94	92	82	42	127	110	103	540	845	1120
		AT1G74030	Encodes the plastid-localized phosphoenolpyruvate enolase. Mutant plants have abnormal trichomes.	Csa16g037960	1833	1677	1447	422	536	574	176	111	107	105	65	28	116	80	88	585	840	1041
		AT1G74040	Encodes an active Arabidopsis isopropylmalate synthase IPMS2. Involved in leucine biosynthesis. Do not participate in the chain elo	Csa07g044290	276	250	192	111	155	130	174	190	142	34	101	55	118	100	74	161	204	192
		AT1G74040	Encodes an active Arabidopsis isopropylmalate synthase IPMS2. Involved in leucine biosynthesis. Do not participate in the chain elo	Csa09g078640	1869	1700	1726	455	555	584	629	562	647	612	687	530	906	1021	957	897	935	809
		AT1G74040	Encodes an active Arabidopsis isopropylmalate synthase IPMS2. Involved in leucine biosynthesis. Do not participate in the chain elo	Csa16g037970	954	799	882	376	441	392	750	790	851	686	803	673	980	926	1028	818	675	725
		AT1G74045	Member of TETRASPANIN family	Csa07g044300	0	0	0	0	0	0	0	1	0	0	0	0	0	0	0	0	0	0
		AT1G74045	Member of TETRASPANIN family	Csa09g078660	0	0	0	0	0	0	0	0	0	0	0	0	0	2	0	0	0	0
		AT1G74045	Member of TETRASPANIN family	Csa16g037980	0	0	0	0	0	0	0	0	1	0	0	0	0	0	0	0	0	12
		AT1G74050	Ribosomal protein L6 family protein	Csa07g044310	3217	3146	3318	670	706	824	1395	1712	2095	3417	2592	2419	4156	3814	4029	5334	4363	5062
		AT1G74050	Ribosomal protein L6 family protein	Csa09g078650	2203	2250	2322	741	783	768	1395	1845	2070	2601	2623	2840	3639	3411	3674	3487	2972	3430
		AT1G74050	Ribosomal protein L6 family protein	Csa16g037990	2494	2995	3366	876	858	963	1930	2827	3062	4619	3771	3908	5413	4876	4698	5722	4399	5457
		AT1G74055	transmembrane protein	Csa07g044320	2	0	4	1	3	0	0	0	0	0	2	0	0	0	0	5	2	2
		AT1G74055	transmembrane protein	Csa09g078670	1	0	1	0	0	4	4	13	3	0	0	0	0	0	0	10	2	11
		AT1G74055	transmembrane protein	Csa16g038000	0	0	0	0	0	2	1	1	2	0	0	1	0	1	0	4	13	19
		AT1G74060	Ribosomal protein L6 family protein	Csa07g044330	4247	4451	4373	1131	1113	1229	2314	3203	4115	6674	5125	5166	6700	7301	6747	6769	5294	6635
		AT1G74060	Ribosomal protein L6 family protein	Csa09g078680	3308	4069	4451	559	591	589	1421	2198	2920	5147	3913	4253	5194	6227	6283	5221	4355	5236
		AT1G74060	Ribosomal protein L6 family protein	Csa16g038010	3007	2999	2997	824	695	762	1741	2407	2912	4743	3624	4133	4442	5012	4965	4822	3917	4807
		AT1G74070	Cyclophilin-like peptidyl-prolyl cis-trans isomerase family protein	Csa07g044340	415	892	679	44	54	78	0	0	0	1	0	0	8	0	0	7	4	4
		AT1G74070	Cyclophilin-like peptidyl-prolyl cis-trans isomerase family protein	Csa09g078690	602	860	566	86	116	158	9	2	11	1	1	0	1	1	7	16	7	23
		AT1G74070	Cyclophilin-like peptidyl-prolyl cis-trans isomerase family protein	Csa16g038020	777	1544	1417	84	67	136	8	0	0	0	0	0	2	0	0	13	29	18
		AT1G74080	Encodes a putative transcription factor%2C member of the R2R3 factor gene family (MYB122).	Csa07g044350	0	0	0	0	0	0	5	9	3	1	0	0	2	0	0	0	4	1
		AT1G74080	Encodes a putative transcription factor%2C member of the R2R3 factor gene family (MYB122).	Csa09g078700	0	0	0	0	0	0	5	5	1	0	1	0	0	0	4	0	0	0
		AT1G74080	Encodes a putative transcription factor%2C member of the R2R3 factor gene family (MYB122).	Csa16g038030	0	0	0	1	0	0	11	22	23	8	0	0	4	2	9	0	0	0
		AT1G74090	encodes a desulfoglucosinolate sulfotransferase%2C involved in the final step of glucosinolate core structure biosynthesis. Has a bro	Csa07g044360	97	245	366	15	4	0	6	16	24	13	27	32	18	46	23	27	76	66
		AT1G74090	encodes a desulfoglucosinolate sulfotransferase%2C involved in the final step of glucosinolate core structure biosynthesis. Has a bro	Csa09g078710	195	454	566	15	13	23	18	13	19	49	47	43	46	73	60	49	54	43
		AT1G74090	encodes a desulfoglucosinolate sulfotransferase%2C involved in the final step of glucosinolate core structure biosynthesis. Has a bro	Csa16g038040	9	56	103	26	44	70	61	62	39	141	124	104	237	131	213	35	7	20
		AT1G74100	encodes a desulfoglucosinolate sulfotransferase%2C involved in the final step of glucosinolate core structure biosynthesis. Has a bro	Csa07g044370	0	0	0	0	0	0	0	0	3	2	8	1	3	0	6	0	2	6
		AT1G74100	encodes a desulfoglucosinolate sulfotransferase%2C involved in the final step of glucosinolate core structure biosynthesis. Has a bro	Csa09g078720	21	5	11	10	5	8	1	2	0	9	4	8	18	11	32	59	57	155
		AT1G74100	encodes a desulfoglucosinolate sulfotransferase%2C involved in the final step of glucosinolate core structure biosynthesis. Has a bro	Csa16g038050	0	0	0	1	0	0	2	0	1	0	0	0	0	0	0	2	0	0
		AT1G74110	member of CYP78A	Csa07g044380	38	5	7	142	364	55	17	3	2	3	5	6	6	13	0	4	0	42
		AT1G74110	member of CYP78A	Csa09g078730	1	0	0	3	0	7	2	0	0	0	0	0	0	0	0	0	0	0
		AT1G74110	member of CYP78A	Csa16g038060	12	6	1	1	3	15	15	1	0	0	0	0	0	1	0	3	1	7
		AT1G74120	Encodes a mitochondrial transcription termination factor mTERF15. Required for mitochondrial nad2 intron 3 splicing and functional co	Csa07g044390	55	63	38	40	37	43	51	55	83	56	42	44	74	86	74	124	76	124
		AT1G74120	Encodes a mitochondrial transcription termination factor mTERF15. Required for mitochondrial nad2 intron 3 splicing and functional co	Csa09g078740	60	52	49	65	52	71	64	105	115	77	108	71	89	117	142	147	118	168
		AT1G74120	Encodes a mitochondrial transcription termination factor mTERF15. Required for mitochondrial nad2 intron 3 splicing and functional co	Csa16g038070	65	41	52	47	53	63	46	69	57	48	57	45	54	90	64	115	165	168
		AT1G74140	Rhomboid-related intramembrane serine protease family protein	Csa07g044400	0	0	0	0	0	0	0	0	0	0	0	0	0	0	0	0	0	1
		AT1G74140	Rhomboid-related intramembrane serine protease family protein	Csa09g078750	0	0	0	0	0	0	0	0	0	0	0	0	0	0	0	0	0	0
		AT1G74140	Rhomboid-related intramembrane serine protease family protein	Csa16g038080	0	0	0	0	0	0	0	0	0	0	0	0	0	0	0	0	0	0
		AT1G74150	Galactose oxidase/kelch repeat superfamily protein	Csa07g044410	1	9	0	0	0	0	1	0	0	0	0	0	0	0	2	1	0	4
		AT1G74150	Galactose oxidase/kelch repeat superfamily protein	Csa09g078760	11	23	13	12	0	5	1	5	12	1	1	0	9	2	7	23	76	37
		AT1G74150	Galactose oxidase/kelch repeat superfamily protein	Csa16g038090	1	4	4	1	1	3	14	4	3	22	3	4	8	11	8	51	71	83
		AT1G74160	LONGIFOLIA protein	Csa07g044420	127	104	77	180	201	209	345	187	354	327	256	210	345	535	544	476	433	509
		AT1G74160	LONGIFOLIA protein	Csa09g078770	84	108	90	269	295	338	434	250	432	228	279	207	295	357	384	555	580	639
		AT1G74160	LONGIFOLIA protein	Csa16g038100	247	202	128	189	260	294	190	116	217	271	268	213	447	563	495	504	682	644
		AT1G74170	receptor like protein 13	Csa07g044440	0	1	0	2	3	0	5	0	0	0	2	0	0	0	0	0	0	0
		AT1G74170	receptor like protein 13	Csa09g078780	0	4	1	3	1	0	8	6	5	1	2	0	20	13	5	9	0	2
		AT1G74170	receptor like protein 13	Csa16g038110	20	2	1	2	1	7	9	1	0	4	0	0	0	5	0	7	0	8
		AT1G74180	receptor like protein 14	Csa07g044520	0	0	4	1	0	0	3	1	2	1	1	1	0	0	0	0	1	0
		AT1G74190	receptor like protein 15	Csa07g045580	0	6	12	1	17	16	8	10	25	0	7	4	18	2	1	10	2	18
		AT1G74190	receptor like protein 15	Csa09g078790	0	1	0	0	4	0	0	4	0	0	0	0	0	0	0	0	0	0
		AT1G74190	receptor like protein 15	Csa16g038120	0	0	0	0	1	0	1	0	0	0	0	0	0	0	0	0	0	0
		AT1G74210	Encodes a member of the glycerophosphodiester phosphodiesterase (GDPD) family.	Csa07g045620	165	142	121	46	22	61	27	37	31	41	33	46	30	54	57	780	901	741
		AT1G74210	Encodes a member of the glycerophosphodiester phosphodiesterase (GDPD) family.	Csa09g078800	1441	1106	1018	258	402	369	117	90	104	43	14	21	17	27	8	565	511	529
		AT1G74210	Encodes a member of the glycerophosphodiester phosphodiesterase (GDPD) family.	Csa16g038150	459	434	393	47	99	113	37	24	22	32	14	7	10	23	49	309	311	299
		AT1G74220	homeobox-like protein	Csa07g045630	0	0	1	0	0	0	0	0	1	1	0	0	0	0	0	0	0	0
		AT1G74220	homeobox-like protein	Csa09g078810	0	1	0	0	0	0	0	0	0	0	0	0	0	0	0	0	0	0
		AT1G74220	homeobox-like protein	Csa16g038160	0	0	0	0	0	0	0	0	0	0	0	0	0	0	0	0	0	0
		AT1G74230	encodes a glycine-rich RNA binding protein.	Csa07g045640	1734	2565	2377	797	792	882	924	1288	1208	954	966	966	1293	1602	1382	2067	2136	2074
		AT1G74230	encodes a glycine-rich RNA binding protein.	Csa09g078820	867	1206	1004	555	477	519	693	892	909	807	812	1015	980	1294	1077	1410	1044	1264
		AT1G74230	encodes a glycine-rich RNA binding protein.	Csa16g038170	589	898	735	357	342	340	709	730	794	687	789	795	860	1004	909	952	883	1052
		AT1G74240	Mitochondrial substrate carrier family protein	Csa07g045650	152	296	166	102	97	80	210	296	288	200	202	231	339	305	273	199	189	201
		AT1G74240	Mitochondrial substrate carrier family protein	Csa09g078830	96	249	274	63	61	51	142	170	169	91	86	75	181	163	102	165	117	132
		AT1G74240	Mitochondrial substrate carrier family protein	Csa16g038180	134	194	230	82	71	59	173	270	311	257	221	208	305	286	281	233	158	178
		AT1G74250	DNAJ heat shock N-terminal domain-containing protein	Csa07g045660	167	184	169	165	110	104	240	404	486	414	510	350	575	623	516	902	1020	984
		AT1G74250	DNAJ heat shock N-terminal domain-containing protein	Csa09g078840	238	214	239	215	197	135	494	533	661	593	698	547	698	683	746	1360	1223	1366
		AT1G74250	DNAJ heat shock N-terminal domain-containing protein	Csa16g038190	149	169	149	180	105	104	326	366	464	481	459	413	472	510	512	672	669	702
		AT1G74260	Encodes formylglycinamidine ribonucleotide synthase an enzyme involved in de novo purine biosynthesis. PUR4 is localizes to the chlor	Csa07g045670	1063	1172	1245	559	470	319	1040	1464	2236	6100	5128	4600	6911	7867	7825	3655	2712	3896
		AT1G74260	Encodes formylglycinamidine ribonucleotide synthase an enzyme involved in de novo purine biosynthesis. PUR4 is localizes to the chlor	Csa09g078850	1148	1335	1252	469	401	290	1113	1450	2447	6464	5843	5046	7180	8512	8296	3585	2692	3802
		AT1G74260	Encodes formylglycinamidine ribonucleotide synthase an enzyme involved in de novo purine biosynthesis. PUR4 is localizes to the chlor	Csa16g038200	1090	1074	1012	408	294	305	864	1069	1863	5339	4462	3872	5870	6854	6847	3470	2355	3764
		AT1G74270	Ribosomal protein L35Ae family protein	Csa09g078860	13525	10638	12583	2323	2232	2673	3443	4724	4718	4740	3361	4260	5659	5984	5486	7458	5309	6394
		AT1G74270	Ribosomal protein L35Ae family protein	Csa16g038210	14013	14997	15922	3351	3300	3795	5934	7990	8642	9996	7244	9478	9078	10683	11231	11363	9256	10624
		AT1G74290	alpha/beta-Hydrolases superfamily protein	Csa07g045680	325	473	494	156	109	139	356	474	546	725	702	606	921	1297	1242	884	712	791
		AT1G74300	alpha/beta-Hydrolases superfamily protein	Csa07g045690	25	53	32	81	53	74	167	691	880	40	19	20	19	13	49	54	27	5
		AT1G74300	alpha/beta-Hydrolases superfamily protein	Csa09g078870	155	275	285	106	104	77	215	299	307	423	310	346	447	598	557	372	354	347
		AT1G74300	alpha/beta-Hydrolases superfamily protein	Csa16g038220	311	389	353	214	209	227	246	1035	1326	364	265	244	427	463	423	337	204	313
		AT1G74310	Encodes ClpB1%2C which belongs to the Casein lytic proteinase/heat shock protein 100 (Clp/Hsp100) family. Involved in refolding of p	Csa07g045700	3625	2560	2145	2323	3798	3511	3984	11626	8884	4447	3666	3467	5406	5152	6574	677	721	228
		AT1G74310	Encodes ClpB1%2C which belongs to the Casein lytic proteinase/heat shock protein 100 (Clp/Hsp100) family. Involved in refolding of p	Csa09g078880	6012	4523	3366	6162	10139	8842	6186	15430	11148	4240	3304	2772	5262	4355	4979	743	673	278
		AT1G74310	Encodes ClpB1%2C which belongs to the Casein lytic proteinase/heat shock protein 100 (Clp/Hsp100) family. Involved in refolding of p	Csa16g038230	6295	4848	3413	4670	8355	7932	7149	19264	15080	5061	4353	4118	6229	6127	6833	886	848	311
		AT1G74320	encodes a choline kinase%2C whose expression is induced by high salt and mannitol.	Csa07g045710	559	431	383	150	236	210	383	686	661	287	328	233	375	496	389	902	1100	714
		AT1G74320	encodes a choline kinase%2C whose expression is induced by high salt and mannitol.	Csa09g078890	692	610	570	273	315	370	502	915	1052	890	871	1180	1500	1486	1651	1000	1209	932
		AT1G74320	encodes a choline kinase%2C whose expression is induced by high salt and mannitol.	Csa16g038240	364	423	422	165	223	266	456	803	806	893	954	980	1280	1478	1042	833	936	815
		AT1G74330	Protein kinase superfamily protein	Csa07g045720	145	120	144	37	24	25	20	39	29	30	13	8	22	38	42	116	163	154
		AT1G74330	Protein kinase superfamily protein	Csa09g078900	25	58	30	4	18	13	7	10	21	21	15	5	19	8	7	40	83	48
		AT1G74330	Protein kinase superfamily protein	Csa16g038250	93	54	55	19	7	27	19	5	27	24	10	35	20	22	26	136	162	119
		AT1G74340	Encodes a subunit of the dolichol phosphate mannase synthase (DPMS) complex that may serve as membrane anchors for the catalytic core	Csa07g045730	129	93	147	34	23	28	56	46	74	40	28	41	44	43	34	136	220	144
		AT1G74340	Encodes a subunit of the dolichol phosphate mannase synthase (DPMS) complex that may serve as membrane anchors for the catalytic core	Csa09g078910	768	721	774	139	119	182	181	296	272	136	70	98	73	122	144	518	653	587
		AT1G74340	Encodes a subunit of the dolichol phosphate mannase synthase (DPMS) complex that may serve as membrane anchors for the catalytic core	Csa16g038260	435	273	396	122	83	139	171	170	223	144	152	107	198	213	204	504	548	643
		AT1G74350	Intron maturase, type II family protein	Csa07g045740	23	20	22	12	9	3	45	33	50	13	31	14	81	65	67	115	101	86
		AT1G74350	Intron maturase, type II family protein	Csa09g078920	23	39	24	16	13	7	42	41	39	31	65	29	109	75	89	48	47	54
		AT1G74350	Intron maturase, type II family protein	Csa16g038270	18	42	25	29	10	17	81	29	45	111	131	88	154	145	112	119	57	91
		AT1G74360	Leucine-rich repeat protein kinase family protein	Csa07g045750	20	18	22	26	21	17	8	39	23	11	16	5	26	13	10	25	20	22
		AT1G74360	Leucine-rich repeat protein kinase family protein	Csa09g078930	51	39	14	10	18	8	12	25	17	38	50	12	43	23	63	19	45	21
		AT1G74360	Leucine-rich repeat protein kinase family protein	Csa16g038280	14	38	26	13	8	11	20	20	32	16	29	27	58	37	68	43	9	45
		AT1G74370	RING/U-box superfamily protein	Csa07g045760	29	73	67	29	36	41	347	605	703	855	956	879	1147	804	1049	207	132	110
		AT1G74370	RING/U-box superfamily protein	Csa09g078940	50	62	77	22	58	32	551	1089	1345	2800	3124	3515	6248	5977	5846	977	495	448
		AT1G74370	RING/U-box superfamily protein	Csa16g038290	41	70	75	45	61	53	430	782	900	720	873	689	1422	1160	1297	566	399	381
		AT1G74380	xyloglucan xylosyltransferase 5	Csa07g045770	139	123	150	139	153	149	484	630	866	986	815	995	966	1017	838	1292	1641	1326
		AT1G74380	xyloglucan xylosyltransferase 5	Csa09g078950	116	160	129	95	128	82	356	489	692	625	629	719	742	965	831	998	1052	943
		AT1G74380	xyloglucan xylosyltransferase 5	Csa16g038300	75	93	78	86	121	109	302	460	564	527	493	488	624	531	633	787	840	870
		AT1G74390	Polynucleotidyl transferase, ribonuclease H-like superfamily protein	Csa07g045780	73	80	39	30	16	6	51	53	61	97	99	79	181	196	255	161	146	127
		AT1G74390	Polynucleotidyl transferase, ribonuclease H-like superfamily protein	Csa09g078960	72	61	45	14	23	23	33	70	73	30	35	16	63	62	65	191	240	190
		AT1G74390	Polynucleotidyl transferase, ribonuclease H-like superfamily protein	Csa16g038310	27	48	48	31	33	27	46	79	87	143	143	119	238	261	317	319	365	343
		AT1G74400	Tetratricopeptide repeat (TPR)-like superfamily protein	Csa07g045790	11	15	12	7	10	12	21	40	30	22	9	6	15	18	23	63	60	79
		AT1G74400	Tetratricopeptide repeat (TPR)-like superfamily protein	Csa09g078970	0	0	3	5	0	1	10	4	3	1	0	0	0	0	0	12	3	5
		AT1G74400	Tetratricopeptide repeat (TPR)-like superfamily protein	Csa16g038320	50	10	20	11	8	13	34	25	38	4	1	2	7	5	6	97	69	76
		AT1G74410	RING/U-box superfamily protein	Csa09g078980	15	29	34	67	48	108	297	412	373	233	307	261	576	380	386	311	242	144
		AT1G74410	RING/U-box superfamily protein	Csa16g038330	110	133	107	100	99	126	228	320	395	191	174	198	310	331	351	210	309	159
		AT1G74420	Predicted fucosyltransferase%2C based on similarity to FUT1%2C but not functionally redundantwith FUT1.	Csa09g078990	1655	1785	1639	298	370	371	111	168	180	173	213	211	311	281	328	102	98	66
		AT1G74420	Predicted fucosyltransferase%2C based on similarity to FUT1%2C but not functionally redundantwith FUT1.	Csa16g038340	1556	1445	1546	336	294	373	132	187	223	90	202	155	225	227	194	127	140	133
		AT1G74430	Encodes a putative transcription factor (MYB95).	Csa07g045800	740	633	597	104	51	86	0	4	0	0	0	1	6	1	0	9	21	14
		AT1G74430	Encodes a putative transcription factor (MYB95).	Csa09g079000	229	225	226	67	34	102	6	4	0	0	0	0	3	0	0	0	8	0
		AT1G74430	Encodes a putative transcription factor (MYB95).	Csa16g038360	568	558	479	103	76	202	36	48	26	0	1	3	8	5	5	31	10	30
		AT1G74440	ER membrane protein, putative (DUF962)	Csa07g045810	52	8	30	39	16	25	29	32	9	0	1	0	0	2	0	133	94	165
		AT1G74440	ER membrane protein, putative (DUF962)	Csa09g079010	6	4	4	7	3	1	3	3	2	0	0	4	0	0	0	19	46	17
		AT1G74440	ER membrane protein, putative (DUF962)	Csa16g038370	165	175	185	155	95	109	189	277	252	39	11	13	30	27	17	484	653	555
		AT1G74450	BPS1-like protein (DUF793)	Csa07g045830	0	0	0	0	0	0	0	0	0	0	0	0	0	0	0	0	0	0
		AT1G74450	BPS1-like protein (DUF793)	Csa09g079020	174	291	292	83	102	135	33	23	25	18	12	8	23	2	12	207	176	158
		AT1G74450	BPS1-like protein (DUF793)	Csa16g038380	283	427	482	99	67	57	98	123	145	153	197	202	197	296	288	713	987	761
		AT1G74458	transmembrane protein	Csa07g045850	0	0	0	1	0	0	1	0	0	0	0	0	0	0	0	0	0	3
		AT1G74458	transmembrane protein	Csa09g079040	0	0	0	0	0	0	0	0	0	0	0	0	0	0	0	0	0	0
		AT1G74458	transmembrane protein	Csa16g038400	31	8	11	1	3	7	5	6	1	4	3	1	7	2	0	6	8	12
		AT1G74460	GDSL-like Lipase/Acylhydrolase superfamily protein	Csa07g045860	0	3	0	0	0	5	0	0	0	0	0	0	0	0	0	0	0	0
		AT1G74460	GDSL-like Lipase/Acylhydrolase superfamily protein	Csa09g079050	8	14	21	13	3	6	0	0	1	0	0	1	0	1	0	2	0	0
		AT1G74460	GDSL-like Lipase/Acylhydrolase superfamily protein	Csa16g038410	0	7	1	7	1	2	0	0	0	0	0	0	0	0	0	0	0	0
		AT1G74470	Encodes for a multifunctional protein with geranylgeranyl reductase activity shown to catalyze the reduction of prenylated geranylger	Csa07g045880	8541	11658	11683	523	752	1203	46	115	123	38	60	73	129	86	205	482	409	424
		AT1G74470	Encodes for a multifunctional protein with geranylgeranyl reductase activity shown to catalyze the reduction of prenylated geranylger	Csa09g079060	9365	14207	14371	1031	952	1491	27	96	168	35	32	66	29	70	85	314	255	478
		AT1G74470	Encodes for a multifunctional protein with geranylgeranyl reductase activity shown to catalyze the reduction of prenylated geranylger	Csa16g038420	8552	11276	12557	641	1017	1399	208	315	794	233	294	354	351	333	585	610	497	608
		AT1G74480	RWP-RK domain-containing protein	Csa07g045890	0	0	8	0	0	1	0	0	0	0	0	0	0	0	0	0	0	2
		AT1G74480	RWP-RK domain-containing protein	Csa09g079070	4	2	0	0	0	1	0	0	0	0	0	0	0	0	0	0	12	0
		AT1G74480	RWP-RK domain-containing protein	Csa16g038430	1	0	3	0	0	4	0	0	0	0	0	0	0	0	1	0	0	0
		AT1G74490	Protein kinase superfamily protein	Csa07g045900	152	105	123	18	9	14	13	18	15	5	3	1	18	9	6	156	301	318
		AT1G74490	Protein kinase superfamily protein	Csa09g079080	81	100	145	15	16	8	4	10	0	0	0	0	0	2	0	99	38	138
		AT1G74490	Protein kinase superfamily protein	Csa16g038440	72	51	82	4	9	5	8	14	15	4	3	2	6	3	6	141	160	187
		AT1G74500	Encodes a basic helix%E2%80%93loop%E2%80%93helix transcription factor that acts downstream of MP in root initiation. TMO7 protein mov	Csa07g045910	8	14	27	2	0	1	14	20	20	22	10	10	16	42	8	416	324	385
		AT1G74500	Encodes a basic helix%E2%80%93loop%E2%80%93helix transcription factor that acts downstream of MP in root initiation. TMO7 protein mov	Csa09g079090	32	18	23	7	10	12	6	32	24	96	48	43	66	73	26	429	230	476
		AT1G74500	Encodes a basic helix%E2%80%93loop%E2%80%93helix transcription factor that acts downstream of MP in root initiation. TMO7 protein mov	Csa16g038450	14	18	22	9	6	11	9	13	10	47	9	34	53	52	28	340	318	342
		AT1G74510	Galactose oxidase/kelch repeat superfamily protein	Csa07g045920	631	809	750	351	379	433	250	154	174	50	36	45	41	52	16	841	783	1135
		AT1G74510	Galactose oxidase/kelch repeat superfamily protein	Csa09g079100	407	523	498	226	237	273	151	136	131	161	95	96	133	168	124	527	583	603
		AT1G74510	Galactose oxidase/kelch repeat superfamily protein	Csa16g038460	989	1102	1087	473	454	529	351	353	230	177	120	122	136	193	119	966	982	1209
		AT1G74520	Part of the AtHVA22a family. Protein expression is ABA- and stress-inducible.	Csa07g045930	496	419	427	143	148	138	101	151	138	127	127	84	134	214	178	584	468	514
		AT1G74520	Part of the AtHVA22a family. Protein expression is ABA- and stress-inducible.	Csa09g079110	517	453	423	130	128	171	127	112	124	75	52	35	81	76	159	255	309	313
		AT1G74520	Part of the AtHVA22a family. Protein expression is ABA- and stress-inducible.	Csa16g038470	840	647	511	180	181	200	121	178	133	112	85	62	178	139	121	420	415	446
		AT1G74530	transmembrane protein	Csa07g045940	118	160	192	43	18	40	18	29	24	12	1	5	17	10	17	75	94	124
		AT1G74530	transmembrane protein	Csa09g079120	213	226	196	75	47	77	98	92	81	32	35	26	51	43	31	100	131	95
		AT1G74530	transmembrane protein	Csa16g038480	473	539	630	151	132	208	202	180	235	123	111	86	161	182	128	316	338	409
		AT1G74540	Encodes a tricoumaroylspermidine / triferuloylspermidine meta-hydroxylase that participates in the formation of N%3Csup%3E1%3C/sup%3E	Csa07g045950	0	0	0	0	0	0	0	0	1	0	0	0	0	0	0	0	0	0
		AT1G74540	Encodes a tricoumaroylspermidine / triferuloylspermidine meta-hydroxylase that participates in the formation of N%3Csup%3E1%3C/sup%3E	Csa09g079130	0	0	0	0	0	0	0	0	0	0	1	0	1	0	0	2	0	0
		AT1G74550	Encodes a tricoumaroylspermidine meta-hydroxylase that participates in the formation of N%3Csup%3E1%3C/sup%3E%2CN%3Csup%3E5%3C/sup%3E	Csa07g045970	0	0	0	0	0	0	0	0	0	0	0	0	0	0	0	0	0	0
		AT1G74550	Encodes a tricoumaroylspermidine meta-hydroxylase that participates in the formation of N%3Csup%3E1%3C/sup%3E%2CN%3Csup%3E5%3C/sup%3E	Csa09g079140	0	0	0	0	0	0	0	0	1	1	1	0	0	0	0	0	0	0
		AT1G74560	Double nrp1-1 nrp2-1 mutants show arrest of cell cycle progression at G2/M and disordered cellular organization occurred in root tip	Csa07g045960	711	811	999	210	269	234	562	859	1079	849	1117	1312	1154	1445	1552	1238	1270	1525
		AT1G74560	Double nrp1-1 nrp2-1 mutants show arrest of cell cycle progression at G2/M and disordered cellular organization occurred in root tip	Csa09g079150	773	683	902	185	240	246	642	922	1170	859	1125	1227	1136	1428	1370	1571	1060	1717
		AT1G74560	Double nrp1-1 nrp2-1 mutants show arrest of cell cycle progression at G2/M and disordered cellular organization occurred in root tip	Csa16g038490	1423	1419	1829	281	463	389	808	1215	1683	1509	1867	1791	1690	2233	2361	2026	1532	2277
		AT1G74580	Pentatricopeptide repeat (PPR) superfamily protein	Csa07g045980	10	6	1	17	2	2	16	37	27	8	17	4	11	24	12	32	43	43
		AT1G74580	Pentatricopeptide repeat (PPR) superfamily protein	Csa09g079160	5	7	7	11	26	12	35	24	20	18	5	15	9	9	9	20	22	6
		AT1G74580	Pentatricopeptide repeat (PPR) superfamily protein	Csa16g038500	19	5	3	16	15	15	38	44	24	16	11	7	8	32	9	38	45	43
		AT1G74590	Encodes glutathione transferase belonging to the tau class of GSTs. Naming convention according to Wagner et al. (2002).	Csa07g045990	2	5	6	14	8	2	20	20	9	15	4	10	19	10	8	6	13	22
		AT1G74590	Encodes glutathione transferase belonging to the tau class of GSTs. Naming convention according to Wagner et al. (2002).	Csa09g079170	1	4	4	2	0	0	6	9	8	20	3	7	32	12	7	18	115	10
		AT1G74590	Encodes glutathione transferase belonging to the tau class of GSTs. Naming convention according to Wagner et al. (2002).	Csa16g038510	1	16	11	7	4	14	11	9	15	1	1	4	0	11	9	9	6	20
		AT1G74600	OTP87 appears to act as a trans-factor involved in the recognition of the two editing sites in mitochondrial genes nad7-C24 and atp1-	Csa07g046000	4	31	14	17	5	4	38	55	42	23	34	44	50	67	61	157	111	227
		AT1G74600	OTP87 appears to act as a trans-factor involved in the recognition of the two editing sites in mitochondrial genes nad7-C24 and atp1-	Csa09g079180	23	26	14	10	16	18	46	46	63	10	23	22	18	16	25	141	96	162
		AT1G74600	OTP87 appears to act as a trans-factor involved in the recognition of the two editing sites in mitochondrial genes nad7-C24 and atp1-	Csa16g038520	10	4	15	10	7	11	31	32	53	15	23	32	23	32	11	111	106	149
		AT1G74620	RING/U-box superfamily protein	Csa07g046010	40	7	9	0	0	6	0	0	0	0	0	0	0	0	0	1	0	0
		AT1G74620	RING/U-box superfamily protein	Csa09g079190	0	0	0	0	0	0	0	0	0	1	0	4	0	0	0	0	0	0
		AT1G74630	Tetratricopeptide repeat (TPR)-like superfamily protein	Csa09g079210	21	37	70	21	20	21	61	98	114	27	42	28	43	45	58	134	64	183
		AT1G74630	Tetratricopeptide repeat (TPR)-like superfamily protein	Csa16g038540	45	56	67	10	9	16	34	40	41	31	35	39	55	74	50	92	156	105
		AT1G74640	alpha/beta-Hydrolases superfamily protein	Csa07g046040	47	53	59	24	23	15	42	21	23	38	44	61	56	52	62	47	100	116
		AT1G74640	alpha/beta-Hydrolases superfamily protein	Csa09g079220	149	120	154	52	53	62	59	118	120	43	76	57	127	118	60	246	169	302
		AT1G74650	Member of the R2R3 factor gene family.	Csa07g046060	0	0	4	1	0	11	9	0	0	0	0	1	0	0	0	0	0	0
		AT1G74650	Member of the R2R3 factor gene family.	Csa16g038550	6	0	1	4	3	14	15	0	5	0	0	1	6	0	0	0	0	0
		AT1G74660	Encodes MINI ZINC FINGER 1 (MIF1) which has a zinc finger domain but lacks other protein motifs normally present in transcription fac	Csa07g046080	0	3	0	0	0	1	1	0	1	0	0	0	2	0	4	52	17	38
		AT1G74660	Encodes MINI ZINC FINGER 1 (MIF1) which has a zinc finger domain but lacks other protein motifs normally present in transcription fac	Csa16g038560	7	5	4	0	3	1	0	0	1	1	0	8	3	2	4	70	16	70
		AT1G74670	Gibberellin-regulated family protein	Csa07g046090	379	280	104	200	238	313	11	0	4	0	0	1	0	0	0	0	16	5
		AT1G74670	Gibberellin-regulated family protein	Csa09g079230	321	216	46	408	520	607	12	8	16	0	0	1	0	0	4	1	6	1
		AT1G74670	Gibberellin-regulated family protein	Csa16g038570	1292	1090	492	546	598	913	6	2	1	1	0	0	0	0	0	0	0	1
		AT1G74680	Exostosin family protein	Csa07g046110	88	138	103	41	29	46	46	44	48	44	17	6	32	17	28	159	226	183
		AT1G74680	Exostosin family protein	Csa09g079240	111	105	176	72	63	35	67	37	53	64	53	61	94	90	42	103	130	112
		AT1G74680	Exostosin family protein	Csa16g038580	172	190	223	48	61	54	93	68	83	32	37	43	38	37	42	251	240	244
		AT1G74690	Encodes a microtubule-associated protein.	Csa07g046120	1522	1452	1373	613	496	484	328	307	278	79	56	44	59	108	44	1238	1548	1893
		AT1G74690	Encodes a microtubule-associated protein.	Csa09g079270	973	803	916	463	469	549	445	400	585	386	429	297	494	462	440	1276	1455	1495
		AT1G74690	Encodes a microtubule-associated protein.	Csa16g038590	1483	1468	1513	1285	1135	1247	2027	1967	2240	612	743	658	1018	735	960	2421	2837	2818
		AT1G74700	Encodes a protein with RNAse Z activity suggesting a role in tRNA processing.	Csa07g046130	194	174	185	37	40	38	74	202	205	101	93	170	138	242	166	271	243	300
		AT1G74700	Encodes a protein with RNAse Z activity suggesting a role in tRNA processing.	Csa09g079280	59	93	84	15	20	25	87	89	118	86	66	109	65	121	109	120	152	112
		AT1G74700	Encodes a protein with RNAse Z activity suggesting a role in tRNA processing.	Csa16g038600	56	126	106	22	31	17	81	137	148	50	70	103	81	144	96	146	89	114
		AT1G74710	Encodes a protein with isochorismate synthase activity. Mutants fail to accumulate salicylic acid. Its function may be redundant wit	Csa07g046140	30	15	13	0	0	1	0	0	0	0	0	0	0	0	0	4	2	4
		AT1G74710	Encodes a protein with isochorismate synthase activity. Mutants fail to accumulate salicylic acid. Its function may be redundant wit	Csa09g079290	16	24	17	0	2	0	1	3	0	0	1	0	0	0	0	47	13	22
		AT1G74710	Encodes a protein with isochorismate synthase activity. Mutants fail to accumulate salicylic acid. Its function may be redundant wit	Csa16g038610	33	33	27	0	0	0	0	0	0	0	0	0	0	0	0	8	0	1
		AT1G74720	Encodes a putative transmembrane protein carrying four C(2) domains%2C suggesting that QKY may function in membrane trafficking in a	Csa07g046150	271	232	205	66	117	100	83	67	91	177	124	89	197	263	227	971	711	1085
		AT1G74720	Encodes a putative transmembrane protein carrying four C(2) domains%2C suggesting that QKY may function in membrane trafficking in a	Csa09g079300	373	406	406	141	191	169	230	284	309	710	451	362	584	737	709	1532	1398	1590
		AT1G74720	Encodes a putative transmembrane protein carrying four C(2) domains%2C suggesting that QKY may function in membrane trafficking in a	Csa16g038620	456	458	478	180	168	137	259	330	301	802	690	559	689	1044	855	1472	1106	1306
		AT1G74730	transmembrane protein, putative (DUF1118)	Csa07g046170	698	945	999	38	75	79	14	3	16	3	0	3	1	0	12	26	33	22
		AT1G74730	transmembrane protein, putative (DUF1118)	Csa09g079320	391	443	397	13	2	29	5	0	0	1	0	1	0	5	1	24	23	28
		AT1G74730	transmembrane protein, putative (DUF1118)	Csa16g038630	492	511	411	15	9	24	1	0	0	0	0	0	0	0	0	18	22	26
		AT1G74740	member of Calcium Dependent Protein Kinase	Csa07g046180	9	9	5	13	26	9	42	40	66	44	24	44	47	18	47	59	31	42
		AT1G74740	member of Calcium Dependent Protein Kinase	Csa09g079330	23	13	13	13	1	9	34	48	19	12	7	15	9	14	15	39	59	42
		AT1G74740	member of Calcium Dependent Protein Kinase	Csa16g038640	2	18	5	2	1	1	20	13	16	16	7	0	15	14	1	28	65	52
		AT1G74750	Pentatricopeptide repeat (PPR) superfamily protein	Csa07g046190	0	0	2	1	0	1	0	0	2	1	1	0	4	0	1	10	0	6
		AT1G74750	Pentatricopeptide repeat (PPR) superfamily protein	Csa09g079340	17	21	6	6	5	2	10	14	48	24	9	27	29	38	24	136	64	86
		AT1G74750	Pentatricopeptide repeat (PPR) superfamily protein	Csa16g038650	0	0	1	0	0	0	0	1	0	1	4	1	1	10	0	1	0	1
		AT1G74770	zinc ion binding protein	Csa07g046200	0	0	1	1	0	0	0	0	1	0	0	0	0	0	0	5	2	29
		AT1G74770	zinc ion binding protein	Csa09g079350	0	0	0	0	0	0	0	0	0	0	0	0	0	0	0	0	0	0
		AT1G74770	zinc ion binding protein	Csa16g038660	0	0	0	0	0	1	0	0	0	0	0	0	0	0	0	0	0	0
		AT1G74780	Nodulin-like / Major Facilitator Superfamily protein	Csa07g046210	239	176	181	319	384	334	541	435	572	465	401	377	998	820	757	425	470	427
		AT1G74780	Nodulin-like / Major Facilitator Superfamily protein	Csa09g079360	331	176	185	264	401	427	1330	1453	1594	1563	1457	1544	3170	2813	2704	607	634	367
		AT1G74780	Nodulin-like / Major Facilitator Superfamily protein	Csa16g038670	303	192	222	212	260	311	462	408	396	574	757	731	1150	1283	1375	308	377	279
		AT1G74790	catalytics	Csa07g046220	75	57	47	17	36	34	127	82	151	404	297	358	424	650	756	352	672	526
		AT1G74790	catalytics	Csa09g079370	4	8	3	16	6	13	73	39	60	119	97	102	190	192	157	113	68	90
		AT1G74790	catalytics	Csa16g038680	76	28	37	36	18	30	83	52	83	287	274	294	311	460	511	251	436	375
		AT1G74800	Galactosyltransferase family protein	Csa07g046230	147	129	91	67	98	57	64	88	115	36	10	12	70	42	33	316	271	278
		AT1G74800	Galactosyltransferase family protein	Csa09g079380	233	180	204	109	53	94	162	173	250	87	67	55	167	153	131	1062	614	958
		AT1G74800	Galactosyltransferase family protein	Csa16g038690	46	33	40	27	47	33	92	75	76	65	26	23	38	33	55	300	246	350
		AT1G74810	HCO3- transporter family	Csa07g046240	0	0	0	0	0	0	0	0	0	0	0	0	0	0	0	0	0	0
		AT1G74810	HCO3- transporter family	Csa09g079390	0	0	1	1	1	0	0	0	0	0	0	0	0	0	0	4	1	0
		AT1G74810	HCO3- transporter family	Csa16g038700	0	0	0	0	0	0	0	1	0	0	0	1	0	0	0	0	0	0
		AT1G74820	RmlC-like cupins superfamily protein	Csa07g046250	0	0	0	0	0	0	0	0	0	0	0	0	0	0	0	0	0	0
		AT1G74820	RmlC-like cupins superfamily protein	Csa16g038710	0	0	0	0	0	0	0	0	0	0	0	0	0	0	0	0	0	0
		AT1G74830	myosin-binding protein, putative (Protein of unknown function, DUF593)	Csa07g046260	0	0	0	0	0	0	1	0	0	0	1	0	0	1	0	0	0	0
		AT1G74830	myosin-binding protein, putative (Protein of unknown function, DUF593)	Csa09g079400	0	0	0	0	0	0	0	0	0	0	0	0	0	0	0	0	0	0
		AT1G74830	myosin-binding protein, putative (Protein of unknown function, DUF593)	Csa16g038720	0	0	0	0	0	0	0	0	0	0	0	0	0	0	0	0	0	0
		AT1G74840	Homeodomain-like superfamily protein	Csa07g046270	205	273	257	98	153	118	528	684	943	2082	2627	2793	2987	3624	3428	818	682	709
		AT1G74840	Homeodomain-like superfamily protein	Csa09g079410	156	76	106	21	17	31	35	65	91	209	177	160	173	228	209	783	868	836
		AT1G74840	Homeodomain-like superfamily protein	Csa16g038730	115	95	88	15	28	22	40	61	66	49	76	76	48	114	120	578	534	692
		AT1G74850	Present in transcriptionally active plastid chromosomes. Involved in plastid gene expression.	Csa07g046280	371	411	380	187	157	169	504	719	1032	657	1123	691	1257	1322	1489	676	577	634
		AT1G74850	Present in transcriptionally active plastid chromosomes. Involved in plastid gene expression.	Csa09g079430	487	570	456	546	463	456	1612	2072	3528	2314	2636	2398	3460	2985	3225	1329	1139	1199
		AT1G74850	Present in transcriptionally active plastid chromosomes. Involved in plastid gene expression.	Csa16g038740	283	246	209	74	93	137	538	746	1478	1275	1948	1390	2618	2044	2460	749	685	650
		AT1G74860	hypothetical protein	Csa07g046290	58	25	29	14	20	55	35	66	70	33	25	29	53	35	75	104	93	73
		AT1G74860	hypothetical protein	Csa09g079440	38	31	43	21	25	26	31	60	37	22	8	15	49	22	39	51	31	58
		AT1G74860	hypothetical protein	Csa16g038750	54	55	47	25	28	45	34	55	41	14	44	18	45	14	26	74	73	54
		AT1G74870	RING/U-box superfamily protein	Csa07g046300	5	14	6	8	8	4	21	52	62	73	78	67	134	76	102	105	130	137
		AT1G74870	RING/U-box superfamily protein	Csa09g079450	0	0	0	0	0	0	0	0	0	0	0	0	0	0	0	0	0	0
		AT1G74870	RING/U-box superfamily protein	Csa16g038760	0	0	0	1	4	0	6	2	9	5	13	4	1	4	14	5	5	12
		AT1G74880	Encodes subunit NDH-O of NAD(P)H:plastoquinone dehydrogenase complex (Ndh complex) present in the thylakoid membrane of chloroplasts.	Csa07g046310	91	76	53	0	6	7	0	0	2	0	0	0	0	0	0	5	14	0
		AT1G74880	Encodes subunit NDH-O of NAD(P)H:plastoquinone dehydrogenase complex (Ndh complex) present in the thylakoid membrane of chloroplasts.	Csa09g079460	26	20	16	0	0	7	0	0	0	0	0	0	1	0	0	1	0	0
		AT1G74880	Encodes subunit NDH-O of NAD(P)H:plastoquinone dehydrogenase complex (Ndh complex) present in the thylakoid membrane of chloroplasts.	Csa16g038770	0	0	0	0	0	0	0	0	0	0	0	0	0	0	0	0	0	0
		AT1G74890	Encodes a nuclear response regulator that acts as a negative regulator in cytokinin-mediated signal transduction. Transcript accumula	Csa07g046320	5	15	26	17	15	11	16	24	7	7	10	6	6	2	8	31	61	26
		AT1G74890	Encodes a nuclear response regulator that acts as a negative regulator in cytokinin-mediated signal transduction. Transcript accumula	Csa09g079470	10	18	17	6	14	7	3	0	13	0	0	0	0	1	0	0	8	1
		AT1G74890	Encodes a nuclear response regulator that acts as a negative regulator in cytokinin-mediated signal transduction. Transcript accumula	Csa16g038780	8	11	3	5	4	1	0	6	0	0	0	0	0	0	0	0	10	11
		AT1G74900	Pentatricopeptide repeat (PPR) superfamily protein	Csa07g046330	169	88	80	71	110	98	270	288	246	522	287	250	422	224	407	351	521	356
		AT1G74900	Pentatricopeptide repeat (PPR) superfamily protein	Csa09g079480	100	79	88	104	125	89	196	244	272	106	114	84	133	99	127	248	277	175
		AT1G74900	Pentatricopeptide repeat (PPR) superfamily protein	Csa16g038790	67	51	123	65	59	33	127	122	189	207	117	130	183	145	195	213	125	166
		AT1G74910	ADP-glucose pyrophosphorylase family protein	Csa07g046340	581	715	645	181	195	152	316	379	513	786	684	748	1321	1339	1089	1565	1744	1660
		AT1G74910	ADP-glucose pyrophosphorylase family protein	Csa09g079490	629	623	588	191	199	270	392	512	559	387	327	370	580	657	633	1910	2451	2093
		AT1G74910	ADP-glucose pyrophosphorylase family protein	Csa16g038800	928	803	919	236	303	347	415	491	616	688	609	631	1206	1040	1222	1740	2200	2079
		AT1G74920	ALDH10A8 encodes a protein that has not been functionally characterized%2C but it is similar to an Arabidopsis protein that has betai	Csa07g046350	1444	2017	1977	662	791	702	861	879	1025	988	914	815	1156	1155	840	960	942	1011
		AT1G74920	ALDH10A8 encodes a protein that has not been functionally characterized%2C but it is similar to an Arabidopsis protein that has betai	Csa09g079500	2099	2525	2317	816	866	895	916	1329	1515	1679	1569	1685	1840	2116	1838	1858	1790	2031
		AT1G74920	ALDH10A8 encodes a protein that has not been functionally characterized%2C but it is similar to an Arabidopsis protein that has betai	Csa16g038810	1862	1799	1805	686	809	806	1275	1528	1818	2783	2524	2364	2517	3317	3078	2078	2386	2195
		AT1G74930	encodes a member of the DREB subfamily A-5 of ERF/AP2 transcription factor family. The protein contains one AP2 domain. There are 15	Csa07g046360	54	24	74	2	0	9	52	55	139	13	4	1	6	6	15	97	41	35
		AT1G74930	encodes a member of the DREB subfamily A-5 of ERF/AP2 transcription factor family. The protein contains one AP2 domain. There are 15	Csa09g079510	0	9	23	1	0	0	9	6	57	0	4	0	2	1	0	17	0	8
		AT1G74930	encodes a member of the DREB subfamily A-5 of ERF/AP2 transcription factor family. The protein contains one AP2 domain. There are 15	Csa16g038820	20	28	24	2	5	3	18	34	74	18	12	24	6	16	17	9	9	1
		AT1G74940	cyclin-dependent kinase, putative (DUF581)	Csa07g046370	222	724	772	112	69	189	248	183	154	13	14	19	16	35	35	980	2111	1002
		AT1G74940	cyclin-dependent kinase, putative (DUF581)	Csa09g079520	670	1887	2138	328	151	331	411	385	273	20	16	26	46	43	68	1931	3306	1347
		AT1G74940	cyclin-dependent kinase, putative (DUF581)	Csa16g038830	111	387	512	84	40	125	191	175	153	15	41	20	30	28	38	455	1044	339
		AT1G74950	TIFY domain/Divergent CCT motif family protein	Csa07g046380	2062	1492	1628	1113	965	1188	2241	2676	2619	694	448	262	840	457	542	1666	1777	1588
		AT1G74950	TIFY domain/Divergent CCT motif family protein	Csa09g079530	1840	1207	1226	865	683	915	1233	1442	1256	188	86	79	173	129	98	1143	947	1236
		AT1G74950	TIFY domain/Divergent CCT motif family protein	Csa16g038840	2630	2053	2352	1165	1145	1298	1918	2400	1768	459	333	275	468	415	420	1735	2470	1966
		AT1G74960	Encodes a plastidic beta-ketoacyl-ACP synthase II%2C involved in fatty acid elongation from 16:0-ACP to 18:0-ACP. Homozygous knock-ou	Csa07g046400	4866	4154	4194	2109	2186	2058	766	441	438	440	331	291	420	393	505	478	635	710
		AT1G74960	Encodes a plastidic beta-ketoacyl-ACP synthase II%2C involved in fatty acid elongation from 16:0-ACP to 18:0-ACP. Homozygous knock-ou	Csa09g079550	3374	2865	2932	1406	1320	1300	390	217	160	133	126	90	116	167	152	383	434	540
		AT1G74960	Encodes a plastidic beta-ketoacyl-ACP synthase II%2C involved in fatty acid elongation from 16:0-ACP to 18:0-ACP. Homozygous knock-ou	Csa16g038860	7314	6129	5970	2647	2664	2793	744	459	412	331	281	239	310	344	378	804	859	1111
		AT1G74970	ribosomal protein S9%2C nuclear encoded component of the chloroplast ribosome	Csa07g046410	1710	2202	2031	266	217	227	341	309	743	790	937	1022	1175	1418	1823	1153	1252	1349
		AT1G74970	ribosomal protein S9%2C nuclear encoded component of the chloroplast ribosome	Csa09g079560	1949	2550	2422	297	277	320	404	331	753	738	821	959	1104	1121	1383	1095	1030	1043
		AT1G74970	ribosomal protein S9%2C nuclear encoded component of the chloroplast ribosome	Csa16g038870	1303	1648	1220	258	279	264	448	371	758	943	1068	1182	1344	1687	2022	1220	1067	1227
		AT1G74990	RING/U-box superfamily protein	Csa07g046420	0	0	0	0	0	0	0	0	0	0	0	0	0	0	0	0	0	0
		AT1G74990	RING/U-box superfamily protein	Csa09g079570	0	0	0	0	0	0	0	0	0	0	0	0	0	0	0	0	18	1
		AT1G74990	RING/U-box superfamily protein	Csa16g038880	0	1	4	0	0	0	0	1	0	0	4	0	0	4	0	19	10	9
		AT1G75000	GNS1/SUR4 membrane protein family	Csa07g046430	13	8	19	5	3	5	8	23	19	13	26	10	25	20	14	145	62	22
		AT1G75000	GNS1/SUR4 membrane protein family	Csa09g079580	26	22	32	0	0	0	1	0	13	23	4	11	12	11	1	83	13	24
		AT1G75000	GNS1/SUR4 membrane protein family	Csa16g038890	107	44	26	5	26	31	40	27	49	38	15	9	37	48	11	131	37	42
		AT1G75010	Encodes ARC3 (Accumulation and Replication of Chloroplast 3)%2C a chloroplast division factor functioning in the initiation of chloro	Csa07g046440	351	530	478	183	166	134	240	279	398	409	525	533	665	869	784	460	437	421
		AT1G75010	Encodes ARC3 (Accumulation and Replication of Chloroplast 3)%2C a chloroplast division factor functioning in the initiation of chloro	Csa09g079590	144	265	306	110	84	73	135	100	97	143	143	172	216	222	229	124	64	170
		AT1G75010	Encodes ARC3 (Accumulation and Replication of Chloroplast 3)%2C a chloroplast division factor functioning in the initiation of chloro	Csa16g038900	195	368	300	121	76	80	151	201	306	237	282	289	441	511	523	433	286	427
		AT1G75020	lysophosphatidyl acyltransferase 4	Csa07g046450	57	85	88	25	30	26	63	46	95	35	63	31	61	81	76	174	251	210
		AT1G75020	lysophosphatidyl acyltransferase 4	Csa09g079600	128	102	73	35	56	42	52	99	117	83	79	100	80	92	117	193	342	278
		AT1G75020	lysophosphatidyl acyltransferase 4	Csa16g038920	43	53	45	18	14	7	56	138	96	36	53	45	72	64	43	112	246	156
		AT1G75030	encodes a PR5-like protein	Csa07g046460	0	5	3	0	6	3	19	46	66	17	41	11	91	26	23	21	47	42
		AT1G75030	encodes a PR5-like protein	Csa09g079620	0	0	0	0	0	0	0	0	0	0	0	0	0	0	0	0	0	0
		AT1G75030	encodes a PR5-like protein	Csa16g038930	0	14	15	7	4	4	31	36	70	18	83	51	105	53	80	55	50	44
		AT1G75040	Thaumatin-like protein involved in response to pathogens. mRNA level of the PR-5 gene (At1g75040)is significantly changed after cutt	Csa07g046470	6	0	0	0	0	0	2	0	1	0	0	0	0	0	0	4	23	0
		AT1G75040	Thaumatin-like protein involved in response to pathogens. mRNA level of the PR-5 gene (At1g75040)is significantly changed after cutt	Csa09g079640	0	0	0	0	0	0	1	0	0	0	0	0	0	0	0	0	0	0
		AT1G75040	Thaumatin-like protein involved in response to pathogens. mRNA level of the PR-5 gene (At1g75040)is significantly changed after cutt	Csa16g038950	1	0	0	0	0	0	0	0	0	0	0	0	0	0	0	0	0	0
		AT1G75050	Pathogenesis-related thaumatin superfamily protein	Csa07g046510	21	31	14	0	1	0	0	0	0	0	0	0	0	0	0	0	0	0
		AT1G75050	Pathogenesis-related thaumatin superfamily protein	Csa09g079660	8	1	9	0	0	0	0	0	0	0	0	0	0	0	0	0	0	0
		AT1G75050	Pathogenesis-related thaumatin superfamily protein	Csa16g038980	15	8	24	0	1	1	0	0	0	0	0	0	0	0	0	0	0	0
		AT1G75060	histone deacetylase complex subunit	Csa07g046520	47	110	60	0	0	0	0	4	0	0	0	0	0	0	0	11	49	11
		AT1G75060	histone deacetylase complex subunit	Csa09g079670	34	63	57	0	0	0	0	0	0	0	0	0	0	0	0	7	4	6
		AT1G75060	histone deacetylase complex subunit	Csa16g038990	14	30	28	0	0	0	0	0	0	0	0	0	0	0	0	10	1	9
		AT1G75080	Encodes a positive regulator of the brassinosteroid (BR) signalling pathway that mediates both downstream BR responses and negative f	Csa07g046530	1600	469	923	138	221	176	164	163	239	333	246	197	306	413	304	1595	2608	1479
		AT1G75080	Encodes a positive regulator of the brassinosteroid (BR) signalling pathway that mediates both downstream BR responses and negative f	Csa09g079680	1649	931	1079	147	187	226	147	160	161	357	217	190	304	380	376	1546	2399	1777
		AT1G75080	Encodes a positive regulator of the brassinosteroid (BR) signalling pathway that mediates both downstream BR responses and negative f	Csa16g039000	1740	1074	1270	239	203	355	251	191	196	308	247	204	398	529	408	2221	3220	2435
		AT1G75090	DNA glycosylase superfamily protein	Csa07g046540	55	94	90	0	0	1	12	1	4	7	4	9	12	27	30	39	31	36
		AT1G75090	DNA glycosylase superfamily protein	Csa09g079690	25	79	61	2	10	1	16	21	12	5	8	2	15	10	18	41	38	38
		AT1G75090	DNA glycosylase superfamily protein	Csa16g039010	97	109	122	1	5	4	13	36	36	40	36	37	50	72	41	303	280	210
		AT1G75100	Contains a J-domain at the C-terminus which is similar to the J-domain of auxilin%2C a clathrin-uncoating factor in cow%2C yeast and	Csa07g046550	188	122	100	16	106	110	22	57	42	6	23	26	7	20	50	50	44	24
		AT1G75100	Contains a J-domain at the C-terminus which is similar to the J-domain of auxilin%2C a clathrin-uncoating factor in cow%2C yeast and	Csa09g079700	204	165	128	9	33	46	2	2	10	7	9	6	1	19	16	13	10	1
		AT1G75100	Contains a J-domain at the C-terminus which is similar to the J-domain of auxilin%2C a clathrin-uncoating factor in cow%2C yeast and	Csa16g039020	134	62	57	8	80	47	15	16	28	1	4	5	1	0	16	4	16	25
		AT1G75120	Encodes an arabinosyltransferase that modifies extensin proteins in root hair cells.	Csa09g079710	25	12	19	22	17	9	74	68	84	24	20	25	20	18	20	67	62	78
		AT1G75130	member of CYP721A	Csa07g046560	121	147	89	71	80	66	125	162	156	49	19	36	78	28	34	425	544	424
		AT1G75130	member of CYP721A	Csa09g079720	47	126	87	38	19	23	51	64	62	22	11	24	25	30	44	421	354	528
		AT1G75130	member of CYP721A	Csa16g039030	156	190	193	82	78	60	165	149	235	175	135	133	244	239	202	648	651	755
		AT1G75140	membrane protein	Csa07g046570	235	245	220	159	91	120	274	322	479	380	409	313	611	485	529	607	784	566
		AT1G75140	membrane protein	Csa09g079730	198	219	234	111	53	101	345	402	455	550	607	537	754	741	1028	947	978	857
		AT1G75140	membrane protein	Csa16g039040	191	266	241	183	110	120	445	434	583	960	974	965	1616	1548	1679	1011	848	915
		AT1G75150	DNA ligase-like protein	Csa07g046580	30	38	24	0	0	4	4	8	6	2	5	3	0	7	0	143	71	171
		AT1G75150	DNA ligase-like protein	Csa09g079740	63	38	47	0	1	0	2	12	17	2	13	2	7	6	2	256	97	177
		AT1G75150	DNA ligase-like protein	Csa16g039050	93	66	48	1	2	9	21	16	8	0	2	14	5	8	2	300	178	227
		AT1G75160	DUF620 family protein (DUF620)	Csa07g046590	0	0	0	1	0	0	0	0	0	0	1	0	0	0	0	0	0	0
		AT1G75160	DUF620 family protein (DUF620)	Csa09g079750	0	0	0	0	0	0	0	0	0	0	0	0	0	0	0	0	0	0
		AT1G75160	DUF620 family protein (DUF620)	Csa16g039060	0	0	0	0	0	0	0	0	0	0	0	0	0	0	0	0	0	0
		AT1G75170	Sec14p-like phosphatidylinositol transfer family protein	Csa07g046600	549	550	547	164	144	184	112	83	117	41	93	35	89	162	116	253	152	237
		AT1G75170	Sec14p-like phosphatidylinositol transfer family protein	Csa09g079760	1197	1181	1426	145	177	201	107	61	78	35	52	43	94	55	42	288	241	312
		AT1G75170	Sec14p-like phosphatidylinositol transfer family protein	Csa16g039070	660	720	777	148	141	182	56	86	75	57	53	25	72	41	31	320	224	264
		AT1G75180	Erythronate-4-phosphate dehydrogenase family protein	Csa07g046610	342	435	474	84	86	119	128	172	234	70	93	54	125	123	106	339	404	388
		AT1G75180	Erythronate-4-phosphate dehydrogenase family protein	Csa09g079770	268	349	316	85	78	100	186	199	186	162	196	91	193	200	170	277	283	375
		AT1G75180	Erythronate-4-phosphate dehydrogenase family protein	Csa16g039080	192	291	282	54	50	59	179	175	205	26	46	47	58	84	65	382	363	354
		AT1G75190	hypothetical protein	Csa07g046620	2	1	1	0	0	1	5	17	47	25	54	70	23	44	31	76	71	56
		AT1G75190	hypothetical protein	Csa09g079780	0	14	16	0	0	1	17	4	12	41	53	75	61	44	43	182	187	162
		AT1G75190	hypothetical protein	Csa16g039090	0	6	2	0	0	0	10	15	30	44	56	81	26	55	60	97	80	69
		AT1G75200	flavodoxin family protein / radical SAM domain-containing protein	Csa07g046630	622	582	548	209	242	204	870	1291	1763	3908	3389	3375	4635	4945	5198	2472	2060	2349
		AT1G75200	flavodoxin family protein / radical SAM domain-containing protein	Csa09g079790	785	717	762	272	259	286	952	1083	1660	3037	3025	2771	3877	4191	4469	2267	1966	2141
		AT1G75200	flavodoxin family protein / radical SAM domain-containing protein	Csa16g039100	832	728	749	246	226	191	732	937	1135	1764	1689	1708	2458	2585	3014	1925	1773	1829
		AT1G75210	HAD-superfamily hydrolase, subfamily IG, 5'-nucleotidase	Csa07g046640	327	175	242	74	116	142	81	79	136	128	148	120	213	268	308	91	126	100
		AT1G75210	HAD-superfamily hydrolase, subfamily IG, 5'-nucleotidase	Csa09g079800	1046	1015	908	169	299	290	250	288	338	363	364	293	349	544	564	302	276	383
		AT1G75210	HAD-superfamily hydrolase, subfamily IG, 5'-nucleotidase	Csa16g039110	1812	1208	1485	398	539	574	441	546	650	896	1060	931	1398	1482	1813	882	879	1106
		AT1G75220	Encodes a vacuolar glucose exporter that is induced in response to factors that activate vacuolar glucose pools like darkness%2C heat	Csa07g046650	95	81	145	25	42	25	62	68	52	35	71	36	95	85	80	229	302	309
		AT1G75220	Encodes a vacuolar glucose exporter that is induced in response to factors that activate vacuolar glucose pools like darkness%2C heat	Csa09g079810	217	163	180	71	75	54	129	161	201	137	112	90	216	174	163	337	376	491
		AT1G75220	Encodes a vacuolar glucose exporter that is induced in response to factors that activate vacuolar glucose pools like darkness%2C heat	Csa16g039120	267	198	167	105	88	96	119	155	136	65	58	47	99	127	61	198	258	323
		AT1G75230	DNA glycosylase superfamily protein	Csa07g046660	933	577	739	239	277	326	425	309	321	271	291	198	387	275	439	930	782	720
		AT1G75230	DNA glycosylase superfamily protein	Csa09g079820	590	449	378	176	215	188	265	232	253	250	291	202	377	301	430	495	457	476
		AT1G75230	DNA glycosylase superfamily protein	Csa16g039130	646	450	608	157	147	187	255	249	277	287	352	219	449	390	377	947	586	839
		AT1G75240	Encodes a zinc finger-homeodomain transcription factor ZHD5. Nuclear import and DNA binding of the ZHD5 transcription factor is modu	Csa07g046680	5843	3879	5111	1766	1458	1422	3799	4226	4742	4817	5692	5828	7691	8367	9209	19827	24879	16960
		AT1G75240	Encodes a zinc finger-homeodomain transcription factor ZHD5. Nuclear import and DNA binding of the ZHD5 transcription factor is modu	Csa09g079830	5080	3748	4080	1479	1351	1406	2676	3226	3926	2331	2286	2200	2939	3078	3122	13336	13352	10028
		AT1G75240	Encodes a zinc finger-homeodomain transcription factor ZHD5. Nuclear import and DNA binding of the ZHD5 transcription factor is modu	Csa16g039140	3572	2812	3632	836	771	683	1789	2167	2451	1999	2710	2493	2617	3271	2781	11595	10458	9399
		AT1G75250	RAD-like 6	Csa07g046690	0	0	0	0	0	0	0	0	0	0	0	0	0	0	0	0	1	0
		AT1G75250	RAD-like 6	Csa09g079840	0	0	0	0	0	0	1	0	1	0	0	0	1	0	0	0	0	0
		AT1G75260	oxidoreductases, acting on NADH or NADPH	Csa07g046700	0	1	0	0	0	0	8	2	1	6	2	1	1	1	0	0	0	1
		AT1G75260	oxidoreductases, acting on NADH or NADPH	Csa09g079850	0	0	0	0	0	0	8	14	4	9	1	0	4	4	0	0	22	7
		AT1G75260	oxidoreductases, acting on NADH or NADPH	Csa16g039160	0	0	0	1	0	1	44	32	18	8	0	5	2	8	0	0	32	12
		AT1G75270	dehydroascorbate reductase 2	Csa07g046710	176	138	234	36	11	35	101	100	118	63	53	56	79	112	92	393	499	450
		AT1G75270	dehydroascorbate reductase 2	Csa09g079860	189	218	274	167	157	141	475	604	721	635	481	588	708	870	745	624	685	679
		AT1G75270	dehydroascorbate reductase 2	Csa16g039180	28	68	86	26	9	9	39	47	44	29	45	18	14	56	56	166	170	238
		AT1G75280	isoflavone reductase%2C putative%2C identical to SP:P52577 Isoflavone reductase homolog P3 (EC 1.3.1.-) %7BArabidopsis thaliana%7D%3B	Csa07g046730	0	0	2	12	20	20	140	120	188	101	42	46	90	137	96	62	109	35
		AT1G75280	isoflavone reductase%2C putative%2C identical to SP:P52577 Isoflavone reductase homolog P3 (EC 1.3.1.-) %7BArabidopsis thaliana%7D%3B	Csa09g079880	75	44	37	98	87	99	131	160	142	141	72	76	150	135	113	179	406	376
		AT1G75290	encodes a protein whose sequence is similar to an isoflavone reductase	Csa07g046740	4	3	1	0	0	0	1	1	1	1	0	0	0	1	0	0	0	1
		AT1G75290	encodes a protein whose sequence is similar to an isoflavone reductase	Csa09g079900	0	0	0	0	0	0	0	0	0	0	0	0	0	0	0	0	0	0
		AT1G75300	encodes a protein whose sequence is similar to an isoflavone reductase	Csa07g046760	0	0	0	0	0	0	0	0	0	4	1	0	0	0	0	0	0	0
		AT1G75300	encodes a protein whose sequence is similar to an isoflavone reductase	Csa09g079910	0	0	0	0	0	0	0	1	0	0	0	0	0	0	0	0	0	0
		AT1G75300	encodes a protein whose sequence is similar to an isoflavone reductase	Csa16g039190	58	126	119	113	68	40	284	293	283	246	252	206	276	314	467	167	247	243
		AT1G75310	auxin-like 1 protein	Csa07g046780	596	672	656	675	539	526	1480	1773	1872	2263	1833	1477	1707	2322	2093	2001	3159	2322
		AT1G75310	auxin-like 1 protein	Csa09g079920	676	893	984	652	485	367	1057	1188	1379	1676	1499	1030	1324	1565	1489	1665	2233	1861
		AT1G75310	auxin-like 1 protein	Csa16g039200	710	730	705	549	363	340	1007	1360	1549	742	796	471	856	816	897	2357	3475	2388
		AT1G75330	ornithine carbamoyltransferase	Csa07g046790	1994	2084	2082	348	265	262	307	358	362	398	326	302	487	606	551	773	497	844
		AT1G75330	ornithine carbamoyltransferase	Csa09g079930	4537	4851	4829	951	957	956	652	553	679	562	467	484	678	645	638	991	795	1060
		AT1G75330	ornithine carbamoyltransferase	Csa16g039220	1402	1554	1507	335	297	279	349	300	358	416	243	284	394	491	483	550	436	669
		AT1G75335	nucleolar-like protein	Csa07g046800	14	5	18	3	0	0	29	32	56	209	119	178	226	237	232	138	134	115
		AT1G75335	nucleolar-like protein	Csa09g079940	0	6	2	2	0	5	4	1	4	13	14	16	24	12	15	14	16	13
		AT1G75335	nucleolar-like protein	Csa16g039230	22	20	9	1	0	0	19	24	66	61	50	53	74	74	95	60	45	32
		AT1G75340	Zinc finger C-x8-C-x5-C-x3-H type family protein	Csa07g046810	530	360	429	163	163	173	220	160	271	172	160	116	197	269	238	673	669	670
		AT1G75340	Zinc finger C-x8-C-x5-C-x3-H type family protein	Csa09g079950	981	893	987	281	260	271	568	616	794	581	473	392	1054	920	900	1483	1234	1559
		AT1G75340	Zinc finger C-x8-C-x5-C-x3-H type family protein	Csa16g039240	904	889	1112	265	220	246	509	381	465	750	632	590	1007	1078	1342	1524	1117	1162
		AT1G75350	Ribosomal protein L31	Csa07g046820	996	1677	1286	122	108	136	127	195	526	383	403	550	636	607	681	487	648	535
		AT1G75350	Ribosomal protein L31	Csa09g079960	588	954	715	103	127	148	166	232	348	262	292	318	384	399	408	415	396	456
		AT1G75350	Ribosomal protein L31	Csa16g039250	691	1167	1018	101	71	99	126	160	257	282	434	446	407	463	675	383	342	363
		AT1G75360	transmembrane protein	Csa07g046830	10	8	5	1	4	1	13	7	8	4	11	17	0	11	33	29	4	37
		AT1G75360	transmembrane protein	Csa09g079970	0	0	2	4	2	2	120	203	236	35	57	66	106	57	49	39	52	14
		AT1G75360	transmembrane protein	Csa16g039260	8	1	2	0	1	1	1	2	4	1	6	0	7	1	1	7	1	20
		AT1G75370	Sec14p-like phosphatidylinositol transfer family protein	Csa07g046840	187	274	278	148	157	137	334	443	515	700	619	728	801	960	919	398	484	392
		AT1G75370	Sec14p-like phosphatidylinositol transfer family protein	Csa09g079980	145	172	176	145	141	175	241	311	239	194	214	230	373	301	231	341	216	268
		AT1G75370	Sec14p-like phosphatidylinositol transfer family protein	Csa16g039270	166	217	179	155	121	106	260	331	351	377	482	524	663	675	659	355	478	403
		AT1G75380	Encodes a nuclease involved in ABA-mediated callose deposition. It has been shown to interact with JAZ proteins%2C binds to a jasmon	Csa07g046850	373	667	746	307	464	520	750	1621	1504	341	727	545	732	768	642	187	197	127
		AT1G75380	Encodes a nuclease involved in ABA-mediated callose deposition. It has been shown to interact with JAZ proteins%2C binds to a jasmon	Csa09g079990	552	805	864	251	368	362	698	1380	1152	399	685	482	788	769	824	361	239	304
		AT1G75380	Encodes a nuclease involved in ABA-mediated callose deposition. It has been shown to interact with JAZ proteins%2C binds to a jasmon	Csa16g039280	435	623	649	233	270	314	549	1087	980	301	450	370	532	586	389	320	225	264
		AT1G75390	basic leucine-zipper 44	Csa07g046870	175	126	115	93	77	94	124	198	119	10	0	0	2	1	11	931	765	724
		AT1G75390	basic leucine-zipper 44	Csa09g080000	69	33	73	17	14	11	4	25	26	0	0	0	0	0	1	487	344	439
		AT1G75390	basic leucine-zipper 44	Csa16g039290	460	405	467	272	196	185	360	501	415	12	9	1	8	5	10	1411	1243	1343
		AT1G75400	RING/U-box superfamily protein	Csa07g046880	1295	1396	1415	917	1012	1139	1489	2083	2310	2799	2657	2595	4670	4211	4513	2262	2667	2228
		AT1G75400	RING/U-box superfamily protein	Csa09g080020	936	915	1095	903	1064	1038	1681	2150	2318	2906	2892	2855	5355	4716	4709	1790	1831	1396
		AT1G75400	RING/U-box superfamily protein	Csa16g039300	577	643	656	454	544	552	852	883	1180	1295	1367	1308	2271	2079	2276	1224	1283	1069
		AT1G75410	BEL1-like homeodomain 3 (BLH3)	Csa07g046890	86	96	91	24	13	58	26	17	14	2	3	0	1	2	5	165	138	179
		AT1G75410	BEL1-like homeodomain 3 (BLH3)	Csa09g080030	124	120	158	32	43	73	8	30	18	1	10	4	7	1	9	194	227	194
		AT1G75410	BEL1-like homeodomain 3 (BLH3)	Csa16g039310	44	70	39	17	17	34	11	13	11	1	5	2	29	7	4	132	162	209
		AT1G75420	UDP-Glycosyltransferase superfamily protein	Csa07g046900	112	131	111	40	32	31	36	39	52	11	24	23	10	17	29	192	254	246
		AT1G75420	UDP-Glycosyltransferase superfamily protein	Csa09g080040	285	228	252	89	114	106	101	89	125	33	20	46	36	52	38	324	347	400
		AT1G75420	UDP-Glycosyltransferase superfamily protein	Csa16g039340	15	10	15	8	8	15	17	6	11	6	4	3	11	2	1	21	21	33
		AT1G75430	BEL1-like homeodomain 11	Csa07g046920	0	0	0	0	0	0	0	0	0	0	0	0	4	0	0	0	0	0
		AT1G75430	BEL1-like homeodomain 11	Csa09g080060	1	0	4	0	0	0	0	0	3	0	0	0	0	1	0	34	14	26
		AT1G75430	BEL1-like homeodomain 11	Csa16g039360	5	3	8	3	10	4	9	2	5	0	5	10	24	10	8	32	44	40
		AT1G75440	ubiquitin-conjugating enzyme 16	Csa07g046930	55	41	40	100	116	63	165	275	382	42	71	48	164	117	114	293	355	335
		AT1G75440	ubiquitin-conjugating enzyme 16	Csa09g080070	146	204	246	196	184	224	277	396	397	68	140	98	196	155	248	270	275	246
		AT1G75440	ubiquitin-conjugating enzyme 16	Csa16g039370	128	170	143	179	106	171	305	398	462	150	177	111	229	181	193	311	366	300
		AT1G75450	This gene used to be called AtCKX6. It encodes a protein whose sequence is similar to cytokinin oxidase/dehydrogenase%2C which cataly	Csa07g046940	25	16	25	7	7	11	2	15	11	20	56	26	34	38	62	121	16	109
		AT1G75450	This gene used to be called AtCKX6. It encodes a protein whose sequence is similar to cytokinin oxidase/dehydrogenase%2C which cataly	Csa09g080080	37	54	26	50	50	94	86	73	105	48	96	74	108	116	112	103	60	135
		AT1G75450	This gene used to be called AtCKX6. It encodes a protein whose sequence is similar to cytokinin oxidase/dehydrogenase%2C which cataly	Csa16g039380	85	63	49	65	83	98	41	33	45	18	50	47	47	76	82	231	59	150
		AT1G75460	ATP-dependent protease La (LON) domain protein	Csa07g046950	1656	893	1264	59	89	184	56	59	99	32	47	40	49	60	106	69	58	64
		AT1G75460	ATP-dependent protease La (LON) domain protein	Csa09g080100	1748	972	1085	228	333	561	210	488	555	12	26	17	63	37	56	87	49	36
		AT1G75460	ATP-dependent protease La (LON) domain protein	Csa16g039400	2193	1198	1494	124	192	260	89	105	133	7	36	14	6	42	96	136	83	59
		AT1G75470	Member of a family of proteins related to PUP1%2C a purine transporter. May be involved in the transport of purine and purine derivat	Csa07g046980	1	0	0	0	0	0	4	11	8	0	0	0	0	2	0	0	1	0
		AT1G75470	Member of a family of proteins related to PUP1%2C a purine transporter. May be involved in the transport of purine and purine derivat	Csa09g080120	0	0	0	1	1	2	4	3	23	0	0	0	0	0	0	6	2	0
		AT1G75470	Member of a family of proteins related to PUP1%2C a purine transporter. May be involved in the transport of purine and purine derivat	Csa16g039430	0	0	0	0	0	0	0	6	0	0	0	0	0	0	0	2	0	0
		AT1G75490	encodes a member of the DREB subfamily A-2 of ERF/AP2 transcription factor family. The protein contains one AP2 domain. There are eig	Csa07g046990	137	149	48	800	1149	1111	1840	3140	2948	1480	2164	1710	3164	2838	2643	496	68	48
		AT1G75490	encodes a member of the DREB subfamily A-2 of ERF/AP2 transcription factor family. The protein contains one AP2 domain. There are eig	Csa09g080130	259	246	109	863	1146	1363	3220	6216	7317	1230	1364	1098	2356	1351	1401	818	232	128
		AT1G75490	encodes a member of the DREB subfamily A-2 of ERF/AP2 transcription factor family. The protein contains one AP2 domain. There are eig	Csa16g039440	38	62	26	404	510	608	1827	3321	3482	1633	1729	1512	3376	1917	1899	718	120	46
		AT1G75500	An Arabidopsis thaliana homolog of Medicago truncatula NODULIN21 (MtN21). The gene encodes a plant-specific%2C predicted integral mem	Csa07g047000	1722	1253	1412	397	230	235	494	524	288	22	10	12	12	38	91	1210	1362	1494
		AT1G75500	An Arabidopsis thaliana homolog of Medicago truncatula NODULIN21 (MtN21). The gene encodes a plant-specific%2C predicted integral mem	Csa09g080140	3716	4081	4366	814	511	510	1197	998	849	219	212	169	133	581	483	2098	3763	3170
		AT1G75500	An Arabidopsis thaliana homolog of Medicago truncatula NODULIN21 (MtN21). The gene encodes a plant-specific%2C predicted integral mem	Csa16g039450	1439	1696	1668	293	158	172	328	355	354	128	106	79	135	236	335	839	967	1217
		AT1G75510	Transcription initiation factor IIF, beta subunit	Csa07g047010	398	405	384	182	213	202	365	426	577	509	595	612	706	729	660	782	714	894
		AT1G75510	Transcription initiation factor IIF, beta subunit	Csa09g080150	101	109	128	31	34	44	41	85	65	155	195	151	152	269	224	221	188	239
		AT1G75510	Transcription initiation factor IIF, beta subunit	Csa16g039460	203	238	204	114	113	108	188	195	328	230	280	234	340	304	321	350	318	439
		AT1G75520	A member of SHI gene family. Arabidopsis thaliana has ten members that encode proteins with a RING finger-like zinc finger motif. Des	Csa07g047020	2	2	3	0	0	0	0	0	0	0	0	0	0	0	0	1	4	1
		AT1G75520	A member of SHI gene family. Arabidopsis thaliana has ten members that encode proteins with a RING finger-like zinc finger motif. Des	Csa09g080160	0	2	6	1	0	7	2	2	5	1	1	0	0	0	0	2	2	8
		AT1G75520	A member of SHI gene family. Arabidopsis thaliana has ten members that encode proteins with a RING finger-like zinc finger motif. Des	Csa16g039470	10	2	9	1	0	5	3	2	9	0	0	5	13	1	1	11	2	8
		AT1G75530	Forkhead-associated (FHA) domain-containing protein	Csa07g047030	0	0	0	0	0	0	0	0	0	0	0	0	0	0	0	0	0	0
		AT1G75530	Forkhead-associated (FHA) domain-containing protein	Csa09g080170	0	0	0	0	0	1	0	0	4	0	0	0	0	0	0	0	0	0
		AT1G75530	Forkhead-associated (FHA) domain-containing protein	Csa16g039480	0	0	0	0	0	0	0	0	0	0	0	0	0	0	0	0	0	0
		AT1G75540	Encodes a B-box zinc finger transcription factor BBX21 (also named STH2/salt tolerance homolog2 and LHUS/long hypocotyl under shade).	Csa07g047040	218	190	221	272	364	393	2173	2596	2936	3308	3077	2738	4039	3783	5186	2883	3045	2715
		AT1G75540	Encodes a B-box zinc finger transcription factor BBX21 (also named STH2/salt tolerance homolog2 and LHUS/long hypocotyl under shade).	Csa09g080180	339	271	284	715	773	690	2690	2967	4656	3402	3105	2791	3471	3897	4754	5223	5289	4211
		AT1G75540	Encodes a B-box zinc finger transcription factor BBX21 (also named STH2/salt tolerance homolog2 and LHUS/long hypocotyl under shade).	Csa16g039490	372	199	212	327	441	419	1497	1676	2178	1976	1439	1656	1908	1962	3247	1938	2027	1731
		AT1G75550	glycine-rich protein	Csa16g039500	17	2	10	2	2	3	2	1	1	2	0	1	0	0	0	20	15	30
		AT1G75560	zinc knuckle (CCHC-type) family protein	Csa07g047050	396	387	477	124	75	105	126	124	239	120	142	144	222	198	254	555	501	818
		AT1G75560	zinc knuckle (CCHC-type) family protein	Csa09g080190	371	578	556	105	93	105	199	180	179	109	112	165	214	178	230	715	550	761
		AT1G75560	zinc knuckle (CCHC-type) family protein	Csa16g039510	68	91	103	22	26	16	56	36	30	44	39	53	83	73	94	140	107	165
		AT1G75580	SAUR-like auxin-responsive protein family	Csa07g047060	49	110	119	19	5	12	2	1	4	0	0	0	0	1	8	29	48	46
		AT1G75580	SAUR-like auxin-responsive protein family	Csa09g080200	163	180	197	25	16	28	10	5	5	6	4	5	1	12	35	78	56	81
		AT1G75580	SAUR-like auxin-responsive protein family	Csa16g039520	33	99	104	8	11	3	7	11	10	1	1	3	3	8	5	34	81	84
		AT1G75590	SAUR-like auxin-responsive protein family	Csa07g047070	0	0	0	0	0	0	0	0	0	0	0	0	0	0	0	0	0	0
		AT1G75590	SAUR-like auxin-responsive protein family	Csa09g080210	0	4	2	0	0	1	1	4	0	0	0	0	0	0	0	0	0	0
		AT1G75590	SAUR-like auxin-responsive protein family	Csa16g039530	4	1	0	0	0	1	0	0	0	0	0	0	0	0	0	0	0	0
		AT1G75600	Histone superfamily protein	Csa09g080230	0	1	0	1	0	2	6	0	5	2	0	1	0	0	0	0	0	0
		AT1G75600	Histone superfamily protein	Csa16g039540	12	6	2	2	7	2	12	26	22	6	23	13	18	24	37	31	60	40
		AT1G75620	glyoxal oxidase-related protein	Csa07g047090	2	15	10	10	12	68	1	12	6	0	0	0	0	0	0	0	0	5
		AT1G75620	glyoxal oxidase-related protein	Csa09g080240	1	1	11	7	16	18	0	1	0	0	0	0	0	0	0	0	0	0
		AT1G75620	glyoxal oxidase-related protein	Csa16g039550	0	2	0	0	1	4	0	0	0	0	0	0	0	0	0	0	1	0
		AT1G75630	vacuolar H+-pumping ATPase 16 kD proteolipid (ava-p) mRNA%2C	Csa07g047100	659	634	749	118	209	185	212	230	238	195	149	128	291	344	250	699	735	747
		AT1G75630	vacuolar H+-pumping ATPase 16 kD proteolipid (ava-p) mRNA%2C	Csa09g080250	448	462	468	113	125	146	137	136	160	116	86	96	132	182	138	428	570	512
		AT1G75630	vacuolar H+-pumping ATPase 16 kD proteolipid (ava-p) mRNA%2C	Csa16g039560	637	591	591	99	91	119	132	132	104	151	120	112	207	176	188	567	527	563
		AT1G75640	Leucine-rich receptor-like protein kinase family protein	Csa07g047110	1136	996	976	75	22	75	14	13	6	1	0	0	0	0	1	29	68	54
		AT1G75640	Leucine-rich receptor-like protein kinase family protein	Csa09g080260	1259	1527	1529	148	37	71	3	0	3	0	0	0	0	0	0	31	29	120
		AT1G75640	Leucine-rich receptor-like protein kinase family protein	Csa16g039570	1625	1338	1314	132	99	115	19	21	2	5	0	0	0	1	0	39	29	83
		AT1G75660	Encodes a protein with similarity to yeast 5'-3'exonucleases and can functionally complement the yeast mutations. In Arabidopsis XRN3	Csa07g047120	491	473	444	298	313	332	684	865	1292	2636	2235	2285	3706	3578	4051	2312	1950	2100
		AT1G75660	Encodes a protein with similarity to yeast 5'-3'exonucleases and can functionally complement the yeast mutations. In Arabidopsis XRN3	Csa09g080270	690	667	655	343	292	237	746	874	1286	2422	2093	1961	3865	3298	3719	2223	1936	2382
		AT1G75660	Encodes a protein with similarity to yeast 5'-3'exonucleases and can functionally complement the yeast mutations. In Arabidopsis XRN3	Csa16g039580	666	760	707	367	362	346	1050	1411	1848	3475	3340	2833	5453	5311	5508	3324	3235	3129
		AT1G75670	DNA-directed RNA polymerase	Csa07g047130	101	88	122	29	12	27	127	177	190	308	373	342	483	486	480	502	510	466
		AT1G75670	DNA-directed RNA polymerase	Csa09g080280	124	103	149	35	14	10	85	142	180	350	323	332	421	481	424	519	414	483
		AT1G75670	DNA-directed RNA polymerase	Csa16g039610	59	41	34	12	16	27	50	71	53	139	124	134	155	185	160	101	86	131
		AT1G75680	glycosyl hydrolase 9B7	Csa07g047140	965	840	847	221	198	204	90	107	130	72	18	31	41	61	80	761	1015	1023
		AT1G75680	glycosyl hydrolase 9B7	Csa09g080300	1889	2102	2345	707	570	720	349	229	237	193	90	113	143	270	162	1115	1624	2078
		AT1G75680	glycosyl hydrolase 9B7	Csa16g039640	1004	850	1124	265	255	309	153	177	171	195	111	127	145	206	160	829	1026	1275
		AT1G75690	DnaJ/Hsp40 cysteine-rich domain superfamily protein	Csa07g047160	1171	625	703	210	186	352	51	14	2	1	5	10	7	28	14	44	11	40
		AT1G75690	DnaJ/Hsp40 cysteine-rich domain superfamily protein	Csa09g080320	489	243	242	12	34	45	0	0	0	0	0	0	0	0	0	12	5	22
		AT1G75690	DnaJ/Hsp40 cysteine-rich domain superfamily protein	Csa16g039680	902	584	762	75	153	131	13	16	7	0	0	0	0	5	2	55	10	24
		AT1G75700	HVA22-like protein G	Csa07g047170	0	0	4	0	0	0	0	0	0	0	0	0	0	0	0	0	0	0
		AT1G75700	HVA22-like protein G	Csa09g080330	0	0	0	0	0	0	0	0	0	0	0	0	0	0	0	0	0	0
		AT1G75700	HVA22-like protein G	Csa16g039690	0	0	1	1	1	0	0	0	0	0	0	0	0	0	0	1	0	0
		AT1G75710	C2H2-like zinc finger protein	Csa07g047180	548	452	464	42	39	42	49	50	25	23	14	22	24	32	21	481	354	353
		AT1G75710	C2H2-like zinc finger protein	Csa09g080340	674	437	531	165	106	139	56	96	72	17	31	10	11	19	12	539	402	413
		AT1G75710	C2H2-like zinc finger protein	Csa16g039700	304	271	388	42	68	35	50	57	23	53	12	14	32	34	26	348	363	309
		AT1G75717	hypothetical protein	Csa07g047190	0	0	0	0	0	0	0	0	0	0	0	0	0	0	0	2	0	0
		AT1G75717	hypothetical protein	Csa09g080350	0	1	0	0	0	0	0	0	1	0	0	0	0	0	0	0	1	0
		AT1G75717	hypothetical protein	Csa16g039710	6	1	8	0	0	0	0	0	0	0	0	0	1	0	0	2	3	6
		AT1G75720	WEB family protein (DUF827)	Csa07g047200	4	1	3	28	30	25	26	27	20	3	4	13	1	8	1	16	11	8
		AT1G75720	WEB family protein (DUF827)	Csa09g080360	7	1	12	19	11	18	18	32	15	0	1	8	0	7	4	15	21	22
		AT1G75720	WEB family protein (DUF827)	Csa16g039720	0	2	6	10	12	11	34	34	6	2	1	0	4	0	6	7	15	11
		AT1G75730	hypothetical protein	Csa07g047210	2485	1790	2199	869	992	1040	493	205	273	111	80	73	175	186	144	374	565	496
		AT1G75730	hypothetical protein	Csa09g080370	1502	1350	1522	746	655	727	573	323	213	34	48	27	49	47	40	259	418	366
		AT1G75730	hypothetical protein	Csa16g039730	1390	1024	1086	702	639	841	276	164	152	81	67	68	125	79	86	258	416	364
		AT1G75750	GA-responsive GAST1 protein homolog regulated by BR and GA antagonistically. Possibly involved in cell elongation based on expressio	Csa07g047220	42	18	20	0	0	0	0	0	0	0	0	0	0	0	0	0	4	2
		AT1G75750	GA-responsive GAST1 protein homolog regulated by BR and GA antagonistically. Possibly involved in cell elongation based on expressio	Csa09g080380	56	26	35	0	0	0	0	0	0	0	0	0	0	0	0	0	0	0
		AT1G75760	ER lumen protein retaining receptor family protein	Csa07g047230	1070	1239	1372	253	219	322	308	350	389	126	136	98	249	276	303	367	546	386
		AT1G75760	ER lumen protein retaining receptor family protein	Csa09g080390	1354	1334	1474	286	288	407	373	386	476	201	227	162	401	384	381	423	525	548
		AT1G75760	ER lumen protein retaining receptor family protein	Csa16g039770	1259	1267	1196	282	321	293	464	616	711	460	552	533	1169	1124	1170	624	794	589
		AT1G75770	hypothetical protein	Csa07g047270	1	0	0	8	2	2	15	55	59	18	28	38	72	49	50	168	156	115
		AT1G75770	hypothetical protein	Csa09g080410	20	5	4	9	5	11	15	13	41	4	1	0	1	17	16	124	92	104
		AT1G75770	hypothetical protein	Csa16g039790	12	4	6	4	9	12	39	74	55	26	43	10	65	64	89	355	351	328
		AT1G75780	beta tubulin gene downregulated by phytochrome A (phyA)-mediated far-red light high-irradiance and the phytochrome B (phyB)-mediated	Csa07g047280	535	298	215	21	21	32	1	0	2	0	0	2	0	0	1	359	531	444
		AT1G75780	beta tubulin gene downregulated by phytochrome A (phyA)-mediated far-red light high-irradiance and the phytochrome B (phyB)-mediated	Csa09g080420	0	0	2	0	0	0	0	0	0	0	0	0	0	0	0	16	68	38
		AT1G75780	beta tubulin gene downregulated by phytochrome A (phyA)-mediated far-red light high-irradiance and the phytochrome B (phyB)-mediated	Csa16g039800	438	373	399	80	36	36	11	18	7	0	0	0	0	5	13	1626	2370	1877
		AT1G75790	SKU5 similar 18	Csa07g047290	8	0	0	0	0	1	0	0	0	0	0	0	0	0	0	0	0	0
		AT1G75790	SKU5 similar 18	Csa09g080430	0	0	0	0	0	0	0	0	0	0	0	0	0	0	0	0	0	0
		AT1G75790	SKU5 similar 18	Csa16g039810	0	0	2	1	0	0	0	1	0	0	0	0	0	0	0	0	0	0
		AT1G75800	Pathogenesis-related thaumatin superfamily protein	Csa07g047300	59	85	88	83	91	112	614	1030	1190	1525	1139	1110	2313	2020	1726	1581	1834	1127
		AT1G75800	Pathogenesis-related thaumatin superfamily protein	Csa09g080440	91	140	186	77	108	131	1033	1503	1796	2377	1980	1735	3970	3569	3754	2971	3421	1927
		AT1G75800	Pathogenesis-related thaumatin superfamily protein	Csa16g039830	41	29	20	37	67	49	345	447	574	793	886	713	1613	1366	1541	1983	2215	1453
		AT1G75810	transmembrane protein	Csa07g047310	59	86	121	147	115	160	456	647	441	344	553	977	796	727	745	177	334	103
		AT1G75810	transmembrane protein	Csa09g080450	46	83	84	156	111	102	312	388	329	294	487	669	553	457	449	155	109	80
		AT1G75810	transmembrane protein	Csa16g039850	0	0	0	2	2	6	11	23	11	21	23	25	44	50	32	6	4	4
		AT1G75820	Putative receptor kinase with an extracellular leucine-rich domain. Controls shoot and floral meristem size%2C and contributes to est	Csa07g047320	775	628	583	192	221	254	186	185	166	145	144	162	206	240	240	393	398	382
		AT1G75820	Putative receptor kinase with an extracellular leucine-rich domain. Controls shoot and floral meristem size%2C and contributes to est	Csa09g080460	878	723	844	193	169	224	139	166	160	273	303	240	401	390	451	435	460	357
		AT1G75820	Putative receptor kinase with an extracellular leucine-rich domain. Controls shoot and floral meristem size%2C and contributes to est	Csa16g039860	804	510	580	114	139	128	88	101	102	27	26	32	48	51	32	227	241	202
		AT1G75830	Predicted to encode a PR (pathogenesis-related) protein. Belongs to the plant defensin (PDF) family with the following members: At1g	Csa07g047380	24	3	42	128	56	119	15813	23091	19047	10714	11833	10432	42135	19430	23259	2808	18628	688
		AT1G75830	Predicted to encode a PR (pathogenesis-related) protein. Belongs to the plant defensin (PDF) family with the following members: At1g	Csa09g080580	2553	237	103	436	455	562	17250	20686	20748	3200	2175	1527	7480	4156	3496	584	5611	197
		AT1G75830	Predicted to encode a PR (pathogenesis-related) protein. Belongs to the plant defensin (PDF) family with the following members: At1g	Csa16g039940	14	4	2	134	14	160	8402	13529	12615	1609	1433	736	5748	1921	1852	283	3799	75
		AT1G75840	Belongs to the plant-specific ROP group of Rho GTPases%3B localized to the plasma membrane of tips of root hairs%3B involved in polar	Csa07g047390	4	4	0	0	0	0	0	7	0	0	0	0	0	2	0	1	4	17
		AT1G75840	Belongs to the plant-specific ROP group of Rho GTPases%3B localized to the plasma membrane of tips of root hairs%3B involved in polar	Csa09g080590	210	298	285	71	60	96	53	49	58	43	56	61	46	57	113	269	403	423
		AT1G75840	Belongs to the plant-specific ROP group of Rho GTPases%3B localized to the plasma membrane of tips of root hairs%3B involved in polar	Csa16g039950	266	319	267	103	83	83	96	98	107	43	88	90	110	103	99	297	270	405
		AT1G75850	VPS35 homolog B	Csa07g047400	207	186	198	110	82	105	97	127	53	87	78	62	102	127	135	148	161	138
		AT1G75850	VPS35 homolog B	Csa09g080600	446	522	455	251	243	277	263	369	288	295	233	255	440	457	487	480	566	699
		AT1G75850	VPS35 homolog B	Csa16g039960	518	449	438	313	313	197	298	310	362	239	245	182	342	341	383	502	576	556
		AT1G75860	DNA ligase	Csa07g047410	59	84	63	121	115	104	372	585	619	610	678	667	1121	904	1062	1482	733	1034
		AT1G75860	DNA ligase	Csa16g039970	76	61	35	80	84	89	479	1034	1183	761	1239	1372	1780	1800	2410	1128	775	774
		AT1G75870	hypothetical protein	Csa07g047420	0	0	0	0	0	0	0	0	0	0	1	0	0	0	0	0	0	0
		AT1G75870	hypothetical protein	Csa09g080610	0	0	0	0	0	0	0	0	0	0	0	0	0	0	0	0	0	0
		AT1G75870	hypothetical protein	Csa16g039980	0	0	0	0	0	0	0	0	0	0	0	4	0	0	0	0	0	0
		AT1G75890	GDSL-like Lipase/Acylhydrolase superfamily protein	Csa07g047430	0	0	0	0	0	0	0	0	0	0	0	0	0	0	0	0	0	0
		AT1G75890	GDSL-like Lipase/Acylhydrolase superfamily protein	Csa09g080620	4	0	0	0	0	0	1	0	0	0	0	0	0	0	0	0	2	0
		AT1G75890	GDSL-like Lipase/Acylhydrolase superfamily protein	Csa16g039990	0	0	0	0	0	0	0	0	0	0	0	0	0	0	0	0	0	0
		AT1G75900	GDSL-like Lipase/Acylhydrolase superfamily protein	Csa07g047440	0	0	1	0	0	0	0	0	0	0	0	0	0	0	0	0	0	0
		AT1G75900	GDSL-like Lipase/Acylhydrolase superfamily protein	Csa09g080630	0	0	0	0	0	0	0	0	0	0	0	0	0	0	0	0	0	0
		AT1G75900	GDSL-like Lipase/Acylhydrolase superfamily protein	Csa16g040000	0	0	0	0	0	0	0	0	0	0	0	0	0	0	0	0	0	0
		AT1G75920	GDSL-like Lipase/Acylhydrolase superfamily protein	Csa09g080640	0	0	0	0	0	0	0	0	0	0	0	0	0	0	0	0	0	0
		AT1G75920	GDSL-like Lipase/Acylhydrolase superfamily protein	Csa16g040010	0	0	0	0	0	0	0	0	0	0	0	0	0	0	0	0	0	0
		AT1G75930	member of Lipase proteins	Csa07g047450	0	0	0	0	0	0	0	0	0	0	0	0	0	0	0	0	0	0
		AT1G75930	member of Lipase proteins	Csa09g080650	0	0	0	0	0	0	0	0	0	0	0	0	0	0	0	0	0	0
		AT1G75930	member of Lipase proteins	Csa16g040020	0	0	0	0	0	0	0	0	0	0	0	0	0	0	0	0	0	0
		AT1G75940	encodes a protein similar to the BGL4 beta-glucosidase from Brassica napus. The ATA27 protein is predicted to have an ER retention si	Csa07g047460	0	0	0	0	0	0	0	1	0	0	0	0	0	0	0	0	0	0
		AT1G75940	encodes a protein similar to the BGL4 beta-glucosidase from Brassica napus. The ATA27 protein is predicted to have an ER retention si	Csa09g080660	0	0	0	0	0	0	0	0	0	0	0	0	0	0	0	0	0	0
		AT1G75940	encodes a protein similar to the BGL4 beta-glucosidase from Brassica napus. The ATA27 protein is predicted to have an ER retention si	Csa16g040040	0	0	0	0	0	0	0	0	0	0	0	0	0	0	0	0	0	0
		AT1G75950	SKP1 is core component of the SCF family of E3 ubiquitin ligases and serves to tether the rest of the complex to an F-box protein%2C	Csa07g047470	6227	5983	5940	2307	2346	2614	4152	5071	6075	4268	4361	4664	6637	6013	7554	9222	7453	8416
		AT1G75950	SKP1 is core component of the SCF family of E3 ubiquitin ligases and serves to tether the rest of the complex to an F-box protein%2C	Csa09g080670	7392	6700	6675	2642	3121	3265	4545	5737	5928	4618	4538	4522	6715	5596	6890	9376	7358	8200
		AT1G75950	SKP1 is core component of the SCF family of E3 ubiquitin ligases and serves to tether the rest of the complex to an F-box protein%2C	Csa16g040060	5320	4733	4630	2224	2335	2220	3693	4696	5126	3896	3685	3662	5278	4584	5654	9949	7518	9501
		AT1G75980	Single hybrid motif superfamily protein	Csa07g047480	59	68	68	39	28	7	41	41	48	49	42	47	41	74	19	64	56	99
		AT1G75980	Single hybrid motif superfamily protein	Csa09g080680	78	114	124	35	43	49	72	54	79	60	46	32	41	58	56	172	162	156
		AT1G75980	Single hybrid motif superfamily protein	Csa16g040080	163	198	216	45	37	50	68	84	115	73	81	56	46	76	76	181	101	193
		AT1G75990	PAM domain (PCI/PINT associated module) protein	Csa07g047490	1184	1042	979	373	329	409	632	816	800	538	584	636	791	782	941	1646	1763	2130
		AT1G75990	PAM domain (PCI/PINT associated module) protein	Csa09g080690	1576	1296	1304	498	305	496	822	870	1128	1472	1314	1457	1924	1867	2227	2368	2059	2773
		AT1G75990	PAM domain (PCI/PINT associated module) protein	Csa16g040090	1566	1296	1166	399	393	429	739	791	954	598	586	622	761	813	1033	2311	2470	2844
		AT1G76010	Alba DNA/RNA-binding protein	Csa07g047500	592	742	613	477	506	419	804	1213	1400	1471	1654	1392	2106	2406	2841	2700	2375	2827
		AT1G76010	Alba DNA/RNA-binding protein	Csa09g080700	1061	1049	1082	547	656	653	923	1391	1540	1925	1920	1717	2795	2955	3616	3717	3645	4100
		AT1G76010	Alba DNA/RNA-binding protein	Csa16g040100	394	371	255	178	236	203	446	672	825	776	767	566	782	1048	1104	1135	1247	1351
		AT1G76020	Thioredoxin superfamily protein	Csa07g047510	363	498	487	341	343	406	449	300	341	171	119	145	225	171	161	101	102	126
		AT1G76020	Thioredoxin superfamily protein	Csa09g080710	293	353	370	195	178	306	326	357	342	50	79	39	97	92	51	178	122	158
		AT1G76020	Thioredoxin superfamily protein	Csa16g040130	565	457	539	253	136	311	319	272	301	133	100	118	179	194	142	158	71	118
		AT1G76030	One of three genes encoding the vacuolar ATP synthase subunit B1. This subunit was shown to interact with the gene product of hexokin	Csa07g047520	688	804	558	261	254	347	566	679	761	667	537	552	1149	1069	1196	1539	2057	1912
		AT1G76030	One of three genes encoding the vacuolar ATP synthase subunit B1. This subunit was shown to interact with the gene product of hexokin	Csa09g080720	1260	1345	1379	665	586	722	1430	1637	1915	2247	1924	2243	3131	3774	3372	3843	4775	4507
		AT1G76030	One of three genes encoding the vacuolar ATP synthase subunit B1. This subunit was shown to interact with the gene product of hexokin	Csa16g040140	1123	1179	1160	548	490	520	951	1135	1350	1403	1228	1340	1997	2424	2129	2667	3126	3073
		AT1G76040	member of Calcium Dependent Protein Kinase	Csa07g047530	31	23	6	22	27	33	27	59	31	20	1	2	0	0	2	3	53	29
		AT1G76040	member of Calcium Dependent Protein Kinase	Csa09g080730	10	19	9	11	22	37	35	41	11	1	5	0	0	10	3	1	32	10
		AT1G76040	member of Calcium Dependent Protein Kinase	Csa16g040150	44	15	12	35	23	40	60	95	59	11	1	3	0	1	16	6	24	15
		AT1G76050	Pseudouridine synthase family protein	Csa07g047550	268	203	185	90	70	79	167	204	199	176	208	172	276	207	327	305	245	250
		AT1G76050	Pseudouridine synthase family protein	Csa09g080740	217	173	131	32	56	48	35	64	71	24	11	9	42	34	57	88	89	114
		AT1G76050	Pseudouridine synthase family protein	Csa16g040160	42	51	41	22	27	9	33	33	68	13	47	31	20	40	16	81	69	81
		AT1G76060	mutant has Embryo defect	Csa07g047570	0	0	0	0	0	0	0	0	0	3	2	1	0	0	1	0	0	0
		AT1G76060	mutant has Embryo defect	Csa09g080750	81	171	122	75	41	65	173	182	269	271	204	214	214	289	270	473	365	462
		AT1G76060	mutant has Embryo defect	Csa16g040170	78	103	104	70	61	48	170	170	281	284	264	289	343	309	371	384	396	245
		AT1G76065	LYR family of Fe/S cluster biogenesis protein	Csa07g047580	34	55	67	33	22	20	27	32	26	22	37	24	22	17	22	69	56	79
		AT1G76065	LYR family of Fe/S cluster biogenesis protein	Csa09g080760	62	88	119	26	37	30	48	63	56	23	31	23	7	42	32	63	87	61
		AT1G76065	LYR family of Fe/S cluster biogenesis protein	Csa16g040180	83	61	74	24	27	28	47	43	35	12	17	20	23	32	21	49	59	61
		AT1G76070	hypothetical protein	Csa07g047590	0	4	2	0	0	0	0	7	0	10	0	0	2	1	1	9	5	29
		AT1G76070	hypothetical protein	Csa09g080770	11	1	0	2	1	1	25	12	44	11	1	4	20	9	0	26	32	43
		AT1G76070	hypothetical protein	Csa16g040190	32	10	18	0	1	0	9	4	11	7	4	5	2	7	19	53	44	34
		AT1G76080	Encodes a thioredoxin localized in chloroplast stroma. Known as CDSP32 (CHLOROPLASTIC DROUGHT-INDUCED STRESS PROTEIN OF 32 KD).	Csa07g047600	169	197	192	19	23	36	14	50	48	4	1	0	4	2	1	3	24	21
		AT1G76080	Encodes a thioredoxin localized in chloroplast stroma. Known as CDSP32 (CHLOROPLASTIC DROUGHT-INDUCED STRESS PROTEIN OF 32 KD).	Csa09g080780	172	222	214	31	49	57	55	173	120	7	14	2	2	1	3	45	29	35
		AT1G76080	Encodes a thioredoxin localized in chloroplast stroma. Known as CDSP32 (CHLOROPLASTIC DROUGHT-INDUCED STRESS PROTEIN OF 32 KD).	Csa16g040200	321	657	416	8	27	31	5	10	12	5	0	1	0	0	0	56	9	40
		AT1G76090	Encodes S-adenosyl-methionine-sterol-C-methyltransferase%2C an enzyme in the sterol biosynthetic pathway.	Csa07g047620	87	15	30	0	1	2	6	19	13	17	18	2	7	13	17	717	624	648
		AT1G76090	Encodes S-adenosyl-methionine-sterol-C-methyltransferase%2C an enzyme in the sterol biosynthetic pathway.	Csa09g080790	42	39	36	23	36	41	244	468	413	229	312	341	472	389	463	645	414	663
		AT1G76090	Encodes S-adenosyl-methionine-sterol-C-methyltransferase%2C an enzyme in the sterol biosynthetic pathway.	Csa16g040220	83	30	28	16	24	6	103	205	314	545	501	428	821	606	713	1133	1007	1111
		AT1G76110	HMG (high mobility group) box protein with ARID/BRIGHT DNA-binding domain-containing protein	Csa07g047630	34	42	64	2	1	1	0	3	0	0	0	0	4	0	0	0	6	0
		AT1G76110	HMG (high mobility group) box protein with ARID/BRIGHT DNA-binding domain-containing protein	Csa09g080800	522	418	444	62	87	102	90	82	161	268	316	291	398	524	423	381	298	401
		AT1G76110	HMG (high mobility group) box protein with ARID/BRIGHT DNA-binding domain-containing protein	Csa16g040230	57	73	72	10	10	14	2	10	9	0	0	0	0	0	1	9	13	20
		AT1G76120	Pseudouridine synthase family protein	Csa07g047640	83	74	72	92	31	31	208	241	261	219	201	238	281	286	330	735	524	735
		AT1G76120	Pseudouridine synthase family protein	Csa09g080820	97	105	85	41	17	21	67	133	105	86	81	97	86	127	114	396	254	411
		AT1G76120	Pseudouridine synthase family protein	Csa16g040240	52	59	50	37	17	10	62	76	83	71	99	37	121	135	84	351	289	403
		AT1G76130	alpha-amylase%2C putative / 1%2C4-alpha-D-glucan glucanohydrolase%2C putative%2C strong similarity to alpha-amylase GI:7532799 from (	Csa07g047650	24	40	34	24	21	26	128	81	98	8	18	30	30	40	35	388	1390	1067
		AT1G76130	alpha-amylase%2C putative / 1%2C4-alpha-D-glucan glucanohydrolase%2C putative%2C strong similarity to alpha-amylase GI:7532799 from (	Csa09g080830	484	641	571	194	142	189	283	301	279	75	123	86	212	160	162	735	976	926
		AT1G76130	alpha-amylase%2C putative / 1%2C4-alpha-D-glucan glucanohydrolase%2C putative%2C strong similarity to alpha-amylase GI:7532799 from (	Csa16g040250	19	27	6	8	31	8	12	19	32	0	0	0	2	0	4	43	100	32
		AT1G76140	Prolyl oligopeptidase family protein	Csa07g047660	394	403	438	96	155	133	192	226	420	233	236	205	371	429	355	1398	1497	1939
		AT1G76140	Prolyl oligopeptidase family protein	Csa09g080840	89	175	149	30	26	43	395	561	1028	1107	1019	869	2255	1790	1908	1686	1257	1386
		AT1G76140	Prolyl oligopeptidase family protein	Csa16g040260	479	612	584	102	114	127	322	470	716	331	293	258	547	573	537	2127	1734	2297
		AT1G76150	Encodes a monofunctional enoyl-CoA hydratase 2%2C involved in the degradation of even cis-unsaturated fatty acids%2C gene expression	Csa07g047670	430	564	636	198	205	226	978	1184	1268	959	794	755	1525	1369	1132	2428	2543	2053
		AT1G76150	Encodes a monofunctional enoyl-CoA hydratase 2%2C involved in the degradation of even cis-unsaturated fatty acids%2C gene expression	Csa09g080850	398	590	589	371	284	394	1910	2540	2953	3456	3673	3508	6349	5453	5864	3938	4924	3513
		AT1G76150	Encodes a monofunctional enoyl-CoA hydratase 2%2C involved in the degradation of even cis-unsaturated fatty acids%2C gene expression	Csa16g040270	547	839	836	250	241	232	682	787	883	811	808	703	1280	1299	1279	1528	1815	1474
		AT1G76160	SKU5 similar 5	Csa07g047680	1136	899	981	2108	2340	2255	1752	1423	1061	209	135	79	199	220	204	14578	26073	24039
		AT1G76160	SKU5 similar 5	Csa09g080860	767	399	471	1680	2119	1871	1662	1215	1171	546	321	330	490	514	491	13869	19761	20079
		AT1G76160	SKU5 similar 5	Csa16g040280	952	722	822	1718	1738	1678	1250	1076	862	541	366	341	429	606	533	9860	14694	15386
		AT1G76170	2-thiocytidine tRNA biosynthesis protein, TtcA	Csa07g047690	39	22	27	10	4	12	10	23	23	5	9	6	17	6	5	49	95	98
		AT1G76170	2-thiocytidine tRNA biosynthesis protein, TtcA	Csa09g080870	193	278	225	73	56	99	127	189	206	141	188	210	323	324	310	284	231	216
		AT1G76170	2-thiocytidine tRNA biosynthesis protein, TtcA	Csa16g040290	205	281	356	115	89	117	162	175	209	220	133	178	208	220	178	177	158	276
		AT1G76180	Encodes a dehydrin protein whose expression is induced early on in response to dehydration stress. This gene's expression to cold occ	Csa07g047700	232	313	300	45	34	61	191	219	331	945	743	994	1109	715	993	2662	3149	3225
		AT1G76180	Encodes a dehydrin protein whose expression is induced early on in response to dehydration stress. This gene's expression to cold occ	Csa09g080880	453	490	467	138	99	257	229	381	371	832	1154	1043	1336	687	1190	1001	2223	1216
		AT1G76180	Encodes a dehydrin protein whose expression is induced early on in response to dehydration stress. This gene's expression to cold occ	Csa16g040300	124	129	153	15	14	31	17	14	15	44	71	61	43	42	42	231	389	263
		AT1G76185	NADH-ubiquinone oxidoreductase chain	Csa07g047710	432	386	442	92	114	113	214	267	279	159	199	255	198	223	204	356	351	324
		AT1G76190	SAUR-like auxin-responsive protein family	Csa07g047720	0	0	0	0	0	0	0	0	0	0	0	0	0	0	0	0	0	0
		AT1G76190	SAUR-like auxin-responsive protein family	Csa09g080900	0	0	0	0	0	0	0	0	0	0	0	0	0	0	0	0	0	0
		AT1G76190	SAUR-like auxin-responsive protein family	Csa16g040320	0	0	0	0	0	0	0	0	0	0	0	0	0	0	0	0	0	0
		AT1G76200	NADH dehydrogenase ubiquinone 1 beta subcomplex subunit	Csa07g047730	645	987	903	228	231	218	415	482	605	362	363	337	370	384	432	526	450	488
		AT1G76210	DUF241 domain protein, putative (DUF241)	Csa07g047740	0	1	4	0	0	0	0	0	0	0	0	0	0	0	0	0	0	0
		AT1G76210	DUF241 domain protein, putative (DUF241)	Csa09g080920	0	0	0	0	0	0	0	0	0	0	0	0	0	0	0	1	4	0
		AT1G76210	DUF241 domain protein, putative (DUF241)	Csa16g040340	1	0	0	0	0	0	0	0	0	0	0	0	0	0	0	0	5	0
		AT1G76220	hypothetical protein (DUF241)	Csa07g047750	0	0	0	0	0	0	0	1	0	0	0	0	0	0	0	0	0	0
		AT1G76220	hypothetical protein (DUF241)	Csa09g080930	0	0	0	0	0	0	0	0	0	0	0	0	0	0	0	0	0	0
		AT1G76220	hypothetical protein (DUF241)	Csa16g040350	0	0	0	0	0	0	0	0	0	0	0	0	0	0	0	0	0	0
		AT1G76230	hypothetical protein	Csa07g047760	0	0	0	0	0	0	0	0	0	0	0	0	0	0	0	0	0	0
		AT1G76230	hypothetical protein	Csa09g080940	0	0	0	0	0	0	0	0	0	0	0	0	0	0	0	1	0	0
		AT1G76230	hypothetical protein	Csa16g040360	0	0	0	0	0	0	0	0	0	0	0	0	0	0	0	4	0	0
		AT1G76240	DUF241 domain protein (DUF241)	Csa07g047770	18	2	10	0	3	11	9	13	12	1	0	0	4	1	4	588	530	1101
		AT1G76240	DUF241 domain protein (DUF241)	Csa09g080950	0	10	2	1	0	0	0	0	0	0	0	0	0	0	0	221	678	958
		AT1G76240	DUF241 domain protein (DUF241)	Csa16g040380	2	3	9	0	0	0	1	0	1	0	0	0	0	0	0	315	322	890
		AT1G76250	transmembrane protein	Csa07g047780	0	1	1	0	0	0	0	0	0	0	0	0	0	0	0	0	0	0
		AT1G76250	transmembrane protein	Csa09g080960	1	2	29	0	0	0	0	1	0	0	0	0	0	0	0	0	0	0
		AT1G76250	transmembrane protein	Csa16g040390	0	3	5	4	0	0	0	1	0	0	0	0	0	0	0	2	1	6
		AT1G76260	DWD (DDB1-binding WD40 protein) hypersensitive to ABA 2	Csa07g047790	122	128	129	39	21	58	72	69	75	118	112	101	137	251	143	323	318	386
		AT1G76260	DWD (DDB1-binding WD40 protein) hypersensitive to ABA 2	Csa09g080970	87	165	141	26	15	20	57	60	76	111	96	60	110	135	128	335	274	291
		AT1G76260	DWD (DDB1-binding WD40 protein) hypersensitive to ABA 2	Csa16g040400	142	183	150	35	27	38	57	71	61	85	123	62	108	227	127	287	525	406
		AT1G76270	O-fucosyltransferase family protein	Csa07g047810	57	57	88	42	42	49	52	62	51	23	14	18	19	20	27	123	68	143
		AT1G76270	O-fucosyltransferase family protein	Csa09g080980	119	216	173	126	133	125	213	148	188	82	68	62	92	121	119	438	316	495
		AT1G76270	O-fucosyltransferase family protein	Csa16g040410	84	62	75	59	44	75	73	66	109	28	44	34	54	42	55	377	300	419
		AT1G76280	Tetratricopeptide repeat (TPR)-like superfamily protein	Csa07g047820	204	237	242	57	65	73	108	119	145	109	100	101	105	230	158	576	384	605
		AT1G76280	Tetratricopeptide repeat (TPR)-like superfamily protein	Csa09g080990	207	191	225	88	78	73	93	140	173	124	106	92	131	201	177	510	435	491
		AT1G76280	Tetratricopeptide repeat (TPR)-like superfamily protein	Csa16g040420	172	117	162	74	64	42	67	92	124	67	48	53	84	86	74	423	286	371
		AT1G76290	AMP-dependent synthetase and ligase family protein	Csa07g047830	0	1	0	6	6	5	2	2	0	0	0	0	0	0	0	0	2	0
		AT1G76290	AMP-dependent synthetase and ligase family protein	Csa09g081000	2	4	1	1	0	4	1	0	0	0	0	0	0	0	0	0	0	0
		AT1G76300	snRNP core protein SMD3	Csa07g047840	260	313	375	63	52	52	124	131	181	141	123	111	222	227	216	392	255	405
		AT1G76300	snRNP core protein SMD3	Csa09g081010	607	665	592	148	113	117	241	211	338	130	127	133	220	244	236	552	456	534
		AT1G76300	snRNP core protein SMD3	Csa16g040430	669	829	811	249	248	246	442	555	738	862	808	916	1351	1202	1224	1103	894	971
		AT1G76310	core cell cycle genes	Csa07g047850	226	515	533	8	2	26	11	5	0	0	2	0	1	0	0	5	0	0
		AT1G76310	core cell cycle genes	Csa09g081020	225	430	423	3	0	17	2	0	0	0	4	2	4	0	0	2	0	14
		AT1G76310	core cell cycle genes	Csa16g040440	285	490	501	0	0	9	1	1	4	2	17	10	3	7	7	14	0	2
		AT1G76320	FAR1-related sequence 4	Csa07g047860	318	294	315	107	179	178	116	166	154	98	71	57	95	165	149	281	287	269
		AT1G76320	FAR1-related sequence 4	Csa09g081040	171	146	119	54	42	48	86	70	79	45	37	52	62	75	80	121	92	117
		AT1G76320	FAR1-related sequence 4	Csa16g040450	358	393	336	168	126	121	173	209	174	69	54	66	185	128	190	275	318	264
		AT1G76340	Encodes a nucleotide-sugar transporter.	Csa07g047880	202	249	250	71	74	74	109	88	75	63	67	52	101	106	70	568	727	590
		AT1G76340	Encodes a nucleotide-sugar transporter.	Csa09g081050	96	80	75	53	38	49	35	38	42	30	38	37	57	86	70	329	357	378
		AT1G76340	Encodes a nucleotide-sugar transporter.	Csa16g040460	139	204	183	59	73	88	73	88	113	50	91	57	110	110	76	592	669	826
		AT1G76350	Plant regulator RWP-RK family protein	Csa07g047890	330	232	216	128	188	172	246	483	501	260	355	273	338	546	384	1238	938	961
		AT1G76350	Plant regulator RWP-RK family protein	Csa09g081060	217	296	272	215	163	202	292	372	467	186	296	241	319	395	367	921	861	920
		AT1G76350	Plant regulator RWP-RK family protein	Csa16g040470	102	69	42	59	39	44	239	364	507	292	339	293	492	549	460	764	456	594
		AT1G76360	Protein kinase superfamily protein	Csa07g047900	7	5	0	2	1	0	4	30	20	12	0	0	8	5	5	26	94	109
		AT1G76360	Protein kinase superfamily protein	Csa09g081070	52	52	78	13	17	33	87	144	118	187	134	118	330	172	188	630	946	1013
		AT1G76360	Protein kinase superfamily protein	Csa16g040480	20	11	4	0	0	0	19	22	31	0	0	1	1	2	4	4	47	48
		AT1G76370	Protein kinase superfamily protein	Csa07g047910	0	0	1	0	0	0	0	0	0	0	0	1	0	0	0	0	0	0
		AT1G76370	Protein kinase superfamily protein	Csa09g081080	0	0	0	0	0	0	0	0	0	0	0	0	0	0	0	1	0	0
		AT1G76370	Protein kinase superfamily protein	Csa16g040490	0	9	1	0	1	0	0	0	0	0	0	0	0	0	0	0	0	0
		AT1G76380	DNA-binding bromodomain-containing protein	Csa07g047930	393	510	409	99	119	87	208	259	462	315	373	368	355	450	458	411	416	376
		AT1G76380	DNA-binding bromodomain-containing protein	Csa09g081100	443	404	367	166	181	220	180	216	364	100	128	86	143	148	150	419	400	411
		AT1G76380	DNA-binding bromodomain-containing protein	Csa16g040510	162	147	134	51	45	49	68	66	122	54	45	57	65	110	80	149	164	167
		AT1G76390	ARM repeat superfamily protein	Csa07g047940	25	39	45	13	22	17	82	153	184	214	163	218	254	246	252	268	205	242
		AT1G76390	ARM repeat superfamily protein	Csa09g081110	63	20	86	32	33	33	68	141	133	166	127	125	224	195	185	242	272	219
		AT1G76390	ARM repeat superfamily protein	Csa16g040520	18	7	15	31	26	54	120	153	190	206	215	218	287	215	249	307	268	275
		AT1G76400	Ribophorin I	Csa07g047950	1602	1444	1343	425	300	376	680	750	838	559	534	516	1032	954	795	2217	2104	2410
		AT1G76400	Ribophorin I	Csa09g081120	1702	1959	1843	455	440	484	687	713	868	737	665	663	872	1226	900	2463	2752	2754
		AT1G76400	Ribophorin I	Csa16g040530	1959	2198	1951	483	448	549	756	744	940	553	551	484	943	944	874	2573	2710	2925
		AT1G76405	outer envelope pore 21B-like protein	Csa07g047960	286	284	357	40	25	51	43	31	50	55	71	71	73	142	122	191	234	279
		AT1G76405	outer envelope pore 21B-like protein	Csa09g081130	233	261	318	10	23	46	23	17	50	41	60	52	43	101	96	162	226	162
		AT1G76405	outer envelope pore 21B-like protein	Csa16g040540	343	375	449	51	54	45	19	15	42	40	32	46	24	47	75	159	156	166
		AT1G76410	RING/U-box superfamily protein	Csa07g047970	11	1	7	0	0	3	1	0	2	1	0	1	1	0	0	4	3	3
		AT1G76410	RING/U-box superfamily protein	Csa09g081140	15	6	10	0	5	3	1	7	1	1	0	4	0	1	4	1	5	3
		AT1G76410	RING/U-box superfamily protein	Csa16g040550	0	1	3	4	0	2	0	0	1	0	0	0	0	0	0	0	0	8
		AT1G76420	Identified in an enhancer trap line%3B member of the NAC family of proteins. Expressed at the boundary between the shoot meristem and	Csa07g047980	0	1	0	0	0	6	1	2	1	0	0	0	1	0	8	9	21	1
		AT1G76420	Identified in an enhancer trap line%3B member of the NAC family of proteins. Expressed at the boundary between the shoot meristem and	Csa09g081160	0	1	0	0	0	0	0	0	0	0	0	0	0	0	0	0	0	0
		AT1G76420	Identified in an enhancer trap line%3B member of the NAC family of proteins. Expressed at the boundary between the shoot meristem and	Csa16g040560	0	0	0	0	0	1	2	0	1	0	0	0	0	0	0	5	5	0
		AT1G76430	Encodes Pht1%3B9%2C a member of the Pht1 family of phosphate transporters which include: Pht1%3B1/At5g43350%2C Pht1%3B2/At5g43370%2C	Csa07g047990	0	0	0	0	0	0	0	0	0	0	0	0	0	0	0	0	1	0
		AT1G76430	Encodes Pht1%3B9%2C a member of the Pht1 family of phosphate transporters which include: Pht1%3B1/At5g43350%2C Pht1%3B2/At5g43370%2C	Csa09g081170	0	0	0	0	0	0	0	0	0	0	0	0	0	0	0	0	0	0
		AT1G76430	Encodes Pht1%3B9%2C a member of the Pht1 family of phosphate transporters which include: Pht1%3B1/At5g43350%2C Pht1%3B2/At5g43370%2C	Csa16g040570	45	17	66	13	7	21	30	31	41	7	12	11	30	32	43	193	141	158
		AT1G76440	HSP20-like chaperones superfamily protein	Csa07g048000	176	244	246	38	47	53	114	121	148	231	212	226	364	369	295	369	253	247
		AT1G76440	HSP20-like chaperones superfamily protein	Csa09g081180	183	157	152	36	37	36	89	131	119	139	124	123	187	187	158	209	257	231
		AT1G76440	HSP20-like chaperones superfamily protein	Csa16g040580	206	201	218	21	28	51	50	61	62	47	41	34	82	52	62	213	263	275
		AT1G76450	Photosystem II reaction center PsbP family protein	Csa07g048030	376	292	290	47	90	84	39	33	56	8	4	8	11	8	5	91	84	86
		AT1G76450	Photosystem II reaction center PsbP family protein	Csa09g081200	386	405	365	61	78	137	80	24	48	2	4	7	10	8	5	43	30	51
		AT1G76450	Photosystem II reaction center PsbP family protein	Csa16g040600	670	674	559	140	246	200	74	80	150	16	16	14	20	22	39	82	114	87
		AT1G76460	RNA-binding (RRM/RBD/RNP motifs) family protein	Csa07g048040	91	94	151	61	67	86	141	162	151	91	74	103	113	134	142	318	321	174
		AT1G76460	RNA-binding (RRM/RBD/RNP motifs) family protein	Csa09g081210	276	191	245	103	100	131	172	172	158	102	96	66	124	110	91	207	249	147
		AT1G76460	RNA-binding (RRM/RBD/RNP motifs) family protein	Csa16g040610	39	31	73	36	34	30	60	59	74	45	55	32	92	51	24	47	40	72
		AT1G76470	NAD(P)-binding Rossmann-fold superfamily protein	Csa07g048050	86	57	68	4	7	5	0	0	0	0	0	0	0	0	0	0	0	0
		AT1G76470	NAD(P)-binding Rossmann-fold superfamily protein	Csa09g081220	4913	5127	6424	1565	1851	2253	341	257	190	123	89	160	218	190	132	144	142	115
		AT1G76470	NAD(P)-binding Rossmann-fold superfamily protein	Csa16g040620	10	1	0	0	0	3	0	0	0	0	0	0	0	0	0	0	0	0
		AT1G76490	Encodes a 3-hydroxy-3-methylglutaryl coenzyme A reductase%2C which is involved in melavonate biosynthesis and performs the first comm	Csa07g048060	2862	2216	2391	940	1032	1015	1621	1804	2025	5545	4754	3490	5476	5295	5986	5243	4337	3867
		AT1G76490	Encodes a 3-hydroxy-3-methylglutaryl coenzyme A reductase%2C which is involved in melavonate biosynthesis and performs the first comm	Csa09g081230	5148	3224	3354	2182	2624	2913	4274	5456	5902	13081	11147	8021	13775	13803	13762	10926	8792	7882
		AT1G76490	Encodes a 3-hydroxy-3-methylglutaryl coenzyme A reductase%2C which is involved in melavonate biosynthesis and performs the first comm	Csa16g040630	3470	2803	3387	1324	1400	1453	2039	2510	2551	5952	4853	3590	6752	7370	7472	6415	5024	4668
		AT1G76500	Encodes an AT hook domain containing protein. Identified in a screen of activation tagged lines that suppress the long-hypocotyl phen	Csa07g048070	682	446	664	131	116	94	443	820	695	122	82	59	168	127	97	1677	1075	1137
		AT1G76500	Encodes an AT hook domain containing protein. Identified in a screen of activation tagged lines that suppress the long-hypocotyl phen	Csa09g081240	556	408	691	110	90	79	230	394	398	156	86	30	171	112	89	1773	1544	1516
		AT1G76500	Encodes an AT hook domain containing protein. Identified in a screen of activation tagged lines that suppress the long-hypocotyl phen	Csa16g040640	315	376	583	124	62	73	202	301	266	90	58	26	101	52	71	836	420	593
		AT1G76510	ARID/BRIGHT DNA-binding domain-containing protein	Csa07g048080	645	917	871	296	279	275	281	290	304	265	258	227	306	467	403	653	784	747
		AT1G76510	ARID/BRIGHT DNA-binding domain-containing protein	Csa09g081250	363	403	397	85	78	118	103	184	214	143	78	88	155	227	186	368	380	403
		AT1G76510	ARID/BRIGHT DNA-binding domain-containing protein	Csa16g040650	418	520	496	210	174	194	193	278	309	262	257	185	317	429	287	562	503	644
		AT1G76520	Auxin efflux carrier family protein	Csa07g048090	2	5	18	7	1	7	158	202	247	82	74	60	164	84	92	428	470	489
		AT1G76520	Auxin efflux carrier family protein	Csa09g081260	13	26	14	0	1	0	6	15	54	31	48	64	53	71	135	79	66	116
		AT1G76530	Auxin efflux carrier family protein	Csa07g048100	27	18	11	1	0	1	0	0	0	0	1	0	0	0	0	12	16	0
		AT1G76530	Auxin efflux carrier family protein	Csa09g081270	42	31	24	0	0	0	0	2	1	0	1	0	0	1	5	27	93	90
		AT1G76530	Auxin efflux carrier family protein	Csa16g040660	9	5	16	52	35	45	313	428	379	437	472	448	995	645	712	324	330	298
		AT1G76540	Encodes a cyclin-dependent protein kinase involved in regulation of the G2/M transition of the mitotic cell cycle. Specifically bind	Csa07g048110	654	581	721	10	6	43	34	22	23	31	61	51	92	86	65	43	39	115
		AT1G76540	Encodes a cyclin-dependent protein kinase involved in regulation of the G2/M transition of the mitotic cell cycle. Specifically bind	Csa09g081280	994	1382	1450	12	6	67	35	3	20	29	12	13	49	21	34	18	29	29
		AT1G76540	Encodes a cyclin-dependent protein kinase involved in regulation of the G2/M transition of the mitotic cell cycle. Specifically bind	Csa16g040670	988	983	1000	16	1	43	31	26	21	22	17	37	81	77	34	120	121	108
		AT1G76550	Phosphofructokinase family protein	Csa07g048120	6854	4986	5224	843	819	899	335	183	229	271	298	255	378	453	446	4569	7904	8499
		AT1G76550	Phosphofructokinase family protein	Csa09g081290	7180	4946	5513	1114	1066	1003	587	305	446	518	515	375	808	613	705	3392	4808	5723
		AT1G76550	Phosphofructokinase family protein	Csa16g040680	5327	4232	4742	691	716	802	228	104	125	108	108	63	125	117	154	4147	9438	8456
		AT1G76560	CP12 domain-containing protein 3	Csa07g048130	0	0	0	0	0	0	1	1	0	0	0	0	0	0	0	0	0	0
		AT1G76560	CP12 domain-containing protein 3	Csa09g081300	0	0	0	0	0	0	0	0	0	0	0	0	0	0	0	0	0	0
		AT1G76560	CP12 domain-containing protein 3	Csa16g040690	0	0	0	0	0	0	0	0	0	0	0	0	0	0	0	0	0	1
		AT1G76570	Chlorophyll A-B binding family protein	Csa07g048150	190	194	240	140	160	197	173	179	198	26	37	19	21	21	22	256	242	281
		AT1G76570	Chlorophyll A-B binding family protein	Csa09g081310	297	245	243	279	394	338	297	486	416	137	171	189	250	250	289	188	225	163
		AT1G76570	Chlorophyll A-B binding family protein	Csa16g040720	101	64	71	53	49	56	15	27	37	5	2	4	18	15	22	39	38	40
		AT1G76580	Squamosa promoter-binding protein-like (SBP domain) transcription factor family protein	Csa07g048160	229	306	229	257	285	230	590	848	1139	707	859	774	1200	1226	1123	1058	784	767
		AT1G76580	Squamosa promoter-binding protein-like (SBP domain) transcription factor family protein	Csa09g081320	339	278	266	347	380	334	793	1068	1143	873	812	776	1447	1424	1061	1232	936	1006
		AT1G76580	Squamosa promoter-binding protein-like (SBP domain) transcription factor family protein	Csa16g040730	259	205	130	219	238	277	603	705	945	682	813	570	1054	1079	895	699	649	487
		AT1G76590	PLATZ transcription factor family protein	Csa07g048170	1	0	0	57	118	106	375	862	833	682	692	685	1738	974	1270	169	161	21
		AT1G76590	PLATZ transcription factor family protein	Csa09g081330	6	12	19	209	271	246	902	1550	1808	1903	1872	2190	4151	2736	3510	437	160	69
		AT1G76590	PLATZ transcription factor family protein	Csa16g040740	0	25	13	190	223	165	860	1533	1558	1256	1326	1334	2659	1970	2700	383	195	94
		AT1G76600	poly polymerase	Csa07g048190	15	19	7	2	1	2	0	12	7	1	0	5	3	3	2	88	165	77
		AT1G76600	poly polymerase	Csa09g081350	96	186	106	7	6	16	5	2	4	1	7	8	8	7	3	349	646	334
		AT1G76600	poly polymerase	Csa16g040760	1	41	50	0	4	1	1	1	12	2	0	7	1	1	0	204	106	106
		AT1G76610	MIZU-KUSSEI-like protein (Protein of unknown function, DUF617)	Csa07g048200	13	8	12	36	19	19	20	22	8	8	0	0	1	0	0	19	88	35
		AT1G76610	MIZU-KUSSEI-like protein (Protein of unknown function, DUF617)	Csa09g081360	131	103	88	46	32	17	29	43	5	2	1	1	3	0	0	24	57	36
		AT1G76610	MIZU-KUSSEI-like protein (Protein of unknown function, DUF617)	Csa16g040770	0	11	7	4	0	1	0	1	1	0	0	0	12	0	0	5	0	8
		AT1G76620	Serine/Threonine-kinase, putative (Protein of unknown function, DUF547)	Csa07g048210	1488	1178	1398	480	286	302	305	231	265	39	23	21	17	65	68	497	699	525
		AT1G76620	Serine/Threonine-kinase, putative (Protein of unknown function, DUF547)	Csa09g081370	1367	1253	1486	663	511	635	620	364	357	41	72	43	66	59	139	351	383	446
		AT1G76620	Serine/Threonine-kinase, putative (Protein of unknown function, DUF547)	Csa16g040780	1298	1079	1272	619	462	644	428	365	306	19	11	6	16	43	12	307	260	478
		AT1G76630	Tetratricopeptide repeat (TPR)-like superfamily protein	Csa07g048220	329	317	283	140	121	170	253	303	390	130	167	114	204	193	253	469	288	464
		AT1G76630	Tetratricopeptide repeat (TPR)-like superfamily protein	Csa09g081380	286	369	321	219	151	239	317	303	361	169	213	162	291	375	299	555	509	670
		AT1G76630	Tetratricopeptide repeat (TPR)-like superfamily protein	Csa16g040790	307	311	228	133	146	130	199	249	406	136	181	133	297	235	368	605	470	499
		AT1G76650	calmodulin-like 38	Csa09g081390	14	71	67	8	1	16	4	4	0	0	0	0	1	0	6	931	2211	1184
		AT1G76650	calmodulin-like 38	Csa16g040810	8	0	0	0	0	0	0	0	0	0	0	0	0	0	0	217	585	413
		AT1G76660	hydroxyproline-rich glycoprotein family protein	Csa07g048230	558	415	399	148	140	146	278	222	269	189	195	199	278	327	354	729	762	645
		AT1G76660	hydroxyproline-rich glycoprotein family protein	Csa09g081400	472	416	483	187	147	177	271	372	477	407	404	396	526	614	617	678	941	742
		AT1G76660	hydroxyproline-rich glycoprotein family protein	Csa16g040820	395	461	496	222	197	173	274	309	357	259	354	263	377	428	403	885	1061	767
		AT1G76670	Nucleotide-sugar transporter family protein	Csa07g048240	1241	1408	1661	457	418	490	693	835	933	310	323	216	496	537	484	3792	4596	4347
		AT1G76670	Nucleotide-sugar transporter family protein	Csa09g081410	1059	989	1117	322	357	333	305	244	320	25	40	9	80	52	41	2527	3433	2935
		AT1G76670	Nucleotide-sugar transporter family protein	Csa16g040830	917	815	1040	307	331	383	544	580	608	119	127	99	257	246	170	3478	3791	3518
		AT1G76690	Encodes one of the closely related 12-oxophytodienoic acid reductases. This enzyme is not expected to participate in jasmonic acid bi	Csa07g048250	8	0	0	1	0	1	12	11	4	0	8	0	6	0	14	24	42	80
		AT1G76690	Encodes one of the closely related 12-oxophytodienoic acid reductases. This enzyme is not expected to participate in jasmonic acid bi	Csa09g081420	1	5	1	1	0	0	3	13	14	0	0	8	0	1	9	65	77	32
		AT1G76690	Encodes one of the closely related 12-oxophytodienoic acid reductases. This enzyme is not expected to participate in jasmonic acid bi	Csa16g040840	0	0	8	0	0	1	12	24	24	7	7	5	19	23	23	90	170	231
		AT1G76700	DNAJ heat shock N-terminal domain-containing protein	Csa07g048280	49	27	34	15	7	9	15	9	7	4	0	0	6	0	0	22	6	26
		AT1G76700	DNAJ heat shock N-terminal domain-containing protein	Csa09g081440	78	90	64	47	22	39	143	110	151	48	28	17	57	51	21	321	257	367
		AT1G76700	DNAJ heat shock N-terminal domain-containing protein	Csa16g040870	139	112	118	87	93	89	183	195	175	149	81	85	115	121	105	339	341	295
		AT1G76710	SET domain group 26	Csa07g048290	42	58	56	11	22	15	28	38	33	34	37	39	40	93	37	146	130	141
		AT1G76710	SET domain group 26	Csa09g081460	62	90	84	22	26	35	39	40	69	48	45	29	36	72	39	163	143	171
		AT1G76710	SET domain group 26	Csa16g040880	79	53	78	29	21	20	30	34	24	31	13	24	33	34	12	107	61	98
		AT1G76730	Encodes a paralog of ATP-dependent folate salvage enzyme 5-formyltetrahydrofolate cycloligase (5-FCL) that is targeted to chloroplast	Csa07g048300	324	385	347	110	81	116	138	148	223	81	90	80	157	156	205	270	391	287
		AT1G76730	Encodes a paralog of ATP-dependent folate salvage enzyme 5-formyltetrahydrofolate cycloligase (5-FCL) that is targeted to chloroplast	Csa09g081480	373	520	438	113	108	104	161	141	276	56	133	135	148	143	182	243	183	265
		AT1G76730	Encodes a paralog of ATP-dependent folate salvage enzyme 5-formyltetrahydrofolate cycloligase (5-FCL) that is targeted to chloroplast	Csa16g040900	328	427	376	44	40	59	42	75	109	26	70	44	101	86	72	125	143	193
		AT1G76740	hypothetical protein	Csa07g048310	316	438	490	148	122	114	250	395	207	7	21	5	8	10	18	108	143	192
		AT1G76740	hypothetical protein	Csa09g081490	48	68	90	1	1	2	1	1	2	0	1	1	1	1	0	1	12	10
		AT1G76740	hypothetical protein	Csa16g040910	379	410	441	3	2	17	7	1	1	0	4	2	0	1	1	19	0	1
		AT1G76750	Encodes a small cysteine-rich protein that is secreted by the egg cell during gamete interactions. The regulated secretion of EC1 by	Csa07g048320	2	4	6	8	8	1	7	16	11	0	1	1	0	1	0	3	0	3
		AT1G76750	Encodes a small cysteine-rich protein that is secreted by the egg cell during gamete interactions. The regulated secretion of EC1 by	Csa09g081500	0	1	1	4	0	0	8	19	12	5	21	7	5	25	13	13	8	2
		AT1G76750	Encodes a small cysteine-rich protein that is secreted by the egg cell during gamete interactions. The regulated secretion of EC1 by	Csa16g040920	7	1	0	0	1	0	0	3	12	0	0	0	0	0	0	1	0	0
		AT1G76760	Encodes a y-type thioredoxin (Trx-y1) localized in chloroplast stroma.	Csa07g048330	367	204	219	62	80	78	58	124	132	38	19	16	44	66	50	140	129	135
		AT1G76760	Encodes a y-type thioredoxin (Trx-y1) localized in chloroplast stroma.	Csa09g081510	42	39	43	23	24	22	144	219	222	253	185	221	378	282	297	272	273	247
		AT1G76760	Encodes a y-type thioredoxin (Trx-y1) localized in chloroplast stroma.	Csa16g040930	148	181	150	21	28	59	116	243	193	52	41	36	112	63	74	224	339	272
		AT1G76770	HSP20-like chaperones superfamily protein	Csa07g048340	1	0	1	0	0	1	0	2	1	0	0	0	0	0	0	6	0	0
		AT1G76770	HSP20-like chaperones superfamily protein	Csa09g081520	0	1	0	0	1	0	14	29	12	1	6	1	5	4	7	15	39	36
		AT1G76770	HSP20-like chaperones superfamily protein	Csa16g040940	0	0	0	0	1	1	4	0	1	0	0	0	0	0	0	0	0	0
		AT1G76780	HSP20-like chaperones superfamily protein	Csa09g081530	4	0	0	9	10	10	37	92	58	1	11	0	1	4	4	14	16	18
		AT1G76780	HSP20-like chaperones superfamily protein	Csa16g040950	2	1	0	13	13	9	22	32	22	1	4	1	0	0	0	15	5	12
		AT1G76790	O-methyltransferase family protein	Csa07g048350	8	46	104	0	5	3	5	13	5	1	0	0	0	0	0	3	2	0
		AT1G76790	O-methyltransferase family protein	Csa09g081540	13	25	56	4	1	2	0	8	0	0	0	0	0	0	0	0	0	0
		AT1G76790	O-methyltransferase family protein	Csa16g040960	31	56	33	7	2	20	4	0	0	0	0	0	0	0	0	0	0	0
		AT1G76800	The gene encodes nodulin-like2 whose transcript abundance was repressed under conditions of Fe-deficient growth.	Csa07g048360	0	0	0	0	0	0	0	0	0	0	0	0	0	0	0	0	0	0
		AT1G76800	The gene encodes nodulin-like2 whose transcript abundance was repressed under conditions of Fe-deficient growth.	Csa09g081550	4	1	1	0	1	0	0	0	0	0	0	0	0	0	0	0	0	1
		AT1G76800	The gene encodes nodulin-like2 whose transcript abundance was repressed under conditions of Fe-deficient growth.	Csa16g040990	0	0	0	0	1	0	0	0	0	0	0	0	0	0	0	0	0	0
		AT1G76810	eukaryotic translation initiation factor 2 (eIF-2) family protein	Csa07g048390	4	1	1	4	0	0	2	1	0	0	0	1	0	3	6	1	1	1
		AT1G76820	eukaryotic translation initiation factor 2 (eIF-2) family protein	Csa07g048410	1461	1304	1373	1118	898	902	2308	3096	3923	5122	5540	4959	5501	5811	5645	4699	4346	5207
		AT1G76820	eukaryotic translation initiation factor 2 (eIF-2) family protein	Csa16g041020	985	933	994	801	719	705	1836	2465	3117	2696	2892	2393	2520	2549	2783	3108	2675	3160
		AT1G76830	F-box and associated interaction domains-containing protein	Csa09g081560	0	0	0	0	0	0	0	0	0	0	0	0	0	0	0	0	0	0
		AT1G76850	Encodes a member of the exocyst complex gene family. The exocyst is a protein complex involved in tethering vesicles to the plasma me	Csa07g048420	473	470	414	239	205	253	350	409	480	495	341	347	731	598	576	900	790	941
		AT1G76850	Encodes a member of the exocyst complex gene family. The exocyst is a protein complex involved in tethering vesicles to the plasma me	Csa09g082560	160	108	90	68	81	77	111	109	127	133	96	132	196	145	170	291	301	331
		AT1G76850	Encodes a member of the exocyst complex gene family. The exocyst is a protein complex involved in tethering vesicles to the plasma me	Csa16g041040	490	427	405	272	247	215	352	373	473	399	372	296	530	534	557	1193	1170	1274
		AT1G76860	Small nuclear ribonucleoprotein family protein	Csa07g048430	139	155	183	48	41	66	104	118	113	161	188	263	209	225	279	307	251	291
		AT1G76860	Small nuclear ribonucleoprotein family protein	Csa09g082570	359	433	564	123	130	118	247	310	308	363	400	550	507	638	614	667	578	639
		AT1G76860	Small nuclear ribonucleoprotein family protein	Csa16g041050	361	366	674	121	138	133	315	312	328	505	429	715	607	635	669	606	504	542
		AT1G76880	Duplicated homeodomain-like superfamily protein	Csa07g048450	1060	800	944	614	560	566	1180	1375	1798	4490	4833	3854	5882	5518	6818	4343	5304	4185
		AT1G76880	Duplicated homeodomain-like superfamily protein	Csa09g082580	1152	768	861	507	486	495	1005	1023	1479	5913	5737	5177	6339	7157	7794	4397	3996	3429
		AT1G76880	Duplicated homeodomain-like superfamily protein	Csa16g041060	1128	678	822	664	552	522	1545	1940	2723	5882	4255	3860	5614	6457	6843	3869	4973	3626
		AT1G76890	encodes a plant trihelix DNA-binding protein	Csa07g048460	175	97	77	168	170	196	537	764	737	608	805	690	1344	702	941	1881	3292	1767
		AT1G76890	encodes a plant trihelix DNA-binding protein	Csa09g082590	27	9	18	13	35	35	128	208	245	174	200	218	336	182	174	1334	2667	1341
		AT1G76890	encodes a plant trihelix DNA-binding protein	Csa16g041070	53	29	11	132	156	164	301	583	396	292	448	421	576	391	552	1330	2517	1203
		AT1G76900	Member of TLP family	Csa07g048470	1144	923	846	866	1275	1227	559	444	603	1203	1023	1001	1645	1663	1643	901	1068	830
		AT1G76900	Member of TLP family	Csa09g082610	1183	1026	898	547	672	604	401	448	588	664	623	692	1045	1172	1060	1091	1116	865
		AT1G76900	Member of TLP family	Csa16g041080	1215	1051	941	580	792	712	564	495	631	655	915	848	1252	1146	1337	1793	1603	1596
		AT1G76920	F-box family protein	Csa07g048490	404	480	608	126	172	132	178	242	206	344	210	251	346	460	430	1043	1263	874
		AT1G76920	F-box family protein	Csa09g082620	694	441	596	107	91	103	129	133	178	240	114	146	204	284	297	1432	2014	1722
		AT1G76920	F-box family protein	Csa16g041090	316	346	414	72	85	132	121	194	162	609	421	458	835	1085	865	1038	1233	913
		AT1G76940	RNA-binding (RRM/RBD/RNP motifs) family protein	Csa07g048500	271	215	199	82	97	113	146	127	222	93	99	112	85	131	192	311	252	354
		AT1G76940	RNA-binding (RRM/RBD/RNP motifs) family protein	Csa09g082640	216	212	236	105	77	91	211	201	229	105	149	142	69	204	132	305	274	307
		AT1G76940	RNA-binding (RRM/RBD/RNP motifs) family protein	Csa16g041110	189	193	164	102	71	80	104	143	136	33	88	67	72	125	67	232	136	365
		AT1G76950	Regulator of chromosome condensation (RCC1) family with FYVE zinc finger domain-containing protein	Csa07g048510	159	113	98	110	81	99	109	99	120	47	66	57	84	108	52	171	203	258
		AT1G76950	Regulator of chromosome condensation (RCC1) family with FYVE zinc finger domain-containing protein	Csa09g082650	105	126	120	95	75	72	123	114	137	52	69	47	38	80	37	434	354	409
		AT1G76950	Regulator of chromosome condensation (RCC1) family with FYVE zinc finger domain-containing protein	Csa16g041130	74	98	58	72	69	48	93	91	75	52	49	24	87	66	71	198	186	217
		AT1G76952	Similar to Inflorescence deficient in abscission (IDA). Involved in floral organ abscission.	Csa07g048520	2	0	8	0	0	4	0	0	0	0	0	0	0	1	0	0	0	3
		AT1G76952	Similar to Inflorescence deficient in abscission (IDA). Involved in floral organ abscission.	Csa09g082660	0	1	0	0	0	0	0	0	0	0	0	0	0	0	0	0	0	0
		AT1G76952	Similar to Inflorescence deficient in abscission (IDA). Involved in floral organ abscission.	Csa16g041140	0	0	10	0	0	0	0	0	0	0	0	0	0	0	0	0	0	0
		AT1G76955	Expressed protein	Csa07g048530	8	6	30	0	1	6	3	0	0	0	2	0	0	0	0	0	0	5
		AT1G76955	Expressed protein	Csa09g082670	12	25	20	8	0	5	6	16	8	0	4	4	0	0	4	27	14	16
		AT1G76955	Expressed protein	Csa16g041150	5	8	7	0	0	0	0	3	0	0	0	1	0	1	0	2	0	3
		AT1G76980	patatin-like phospholipase domain protein	Csa07g048560	0	0	0	0	1	0	3	4	1	0	0	0	0	0	0	1	2	1
		AT1G76980	patatin-like phospholipase domain protein	Csa09g082700	10	0	3	0	0	0	1	0	0	0	2	1	0	0	0	0	1	0
		AT1G76980	patatin-like phospholipase domain protein	Csa16g041170	0	0	0	0	0	0	0	0	0	0	0	0	0	0	0	0	5	0
		AT1G76990	ACT domain repeat 3	Csa07g048590	136	128	100	303	229	244	337	304	382	238	417	336	345	297	420	432	592	497
		AT1G76990	ACT domain repeat 3	Csa09g082710	708	884	932	756	797	709	1135	1345	1184	1036	1334	1218	1436	1331	1494	1457	1338	1352
		AT1G76990	ACT domain repeat 3	Csa16g041180	432	702	659	1041	966	904	1649	1768	1610	874	1240	989	1281	1294	1407	1639	1617	1422
		AT1G77000	AtSKP2%3B2 is a homolog of human SKP2%2C the human F-box protein that recruits E2F1. Contains an F-box motif at the N-terminal regio	Csa07g048600	30	100	83	153	75	78	219	259	261	300	287	281	487	489	433	181	162	99
		AT1G77000	AtSKP2%3B2 is a homolog of human SKP2%2C the human F-box protein that recruits E2F1. Contains an F-box motif at the N-terminal regio	Csa09g083720	84	39	61	66	76	65	141	158	224	144	120	173	254	212	166	101	106	50
		AT1G77000	AtSKP2%3B2 is a homolog of human SKP2%2C the human F-box protein that recruits E2F1. Contains an F-box motif at the N-terminal regio	Csa16g041190	62	43	51	30	50	49	123	227	345	155	199	164	233	240	267	136	122	63
		AT1G77010	Pentatricopeptide repeat (PPR) superfamily protein	Csa07g048610	26	30	23	16	9	25	70	93	96	23	36	42	50	56	54	109	98	121
		AT1G77010	Pentatricopeptide repeat (PPR) superfamily protein	Csa09g083730	8	11	15	4	18	2	31	48	72	22	34	39	44	55	52	76	76	78
		AT1G77010	Pentatricopeptide repeat (PPR) superfamily protein	Csa16g041200	6	30	10	4	14	15	8	34	44	14	14	2	9	9	11	35	37	36
		AT1G77020	DNAJ heat shock N-terminal domain-containing protein	Csa07g048620	0	6	2	1	0	0	1	6	14	1	0	0	0	0	2	12	20	18
		AT1G77020	DNAJ heat shock N-terminal domain-containing protein	Csa09g083740	0	4	5	1	0	0	1	5	8	0	0	1	0	0	0	7	25	8
		AT1G77020	DNAJ heat shock N-terminal domain-containing protein	Csa16g041210	2	2	11	10	0	3	15	42	30	1	0	1	1	6	2	22	73	19
		AT1G77030	putative DEAD-box ATP-dependent RNA helicase 29	Csa07g048630	424	442	512	124	70	140	296	295	512	782	881	732	1315	1401	1492	1400	929	1424
		AT1G77030	putative DEAD-box ATP-dependent RNA helicase 29	Csa09g083750	502	748	658	224	156	194	632	1057	1560	3078	3330	3144	4832	4994	5538	2844	2308	2581
		AT1G77030	putative DEAD-box ATP-dependent RNA helicase 29	Csa16g041220	537	398	450	148	98	108	387	516	931	1286	1327	1082	1713	1960	1907	1535	1333	1623
		AT1G77080	MADS domain protein - flowering regulator that is closely related to FLC. Deletion of this locus in Nd ecotype is correlated with ear	Csa07g048650	79	87	59	53	69	69	90	81	72	23	28	48	57	65	55	166	229	246
		AT1G77080	MADS domain protein - flowering regulator that is closely related to FLC. Deletion of this locus in Nd ecotype is correlated with ear	Csa09g083770	977	1043	893	193	283	188	206	292	324	136	149	184	258	291	263	490	451	452
		AT1G77080	MADS domain protein - flowering regulator that is closely related to FLC. Deletion of this locus in Nd ecotype is correlated with ear	Csa16g041240	1311	1592	1431	345	300	399	294	374	361	191	199	164	309	255	240	933	716	710
		AT1G77090	thylakoid lumenal protein (Mog1/PsbP/DUF1795-like photosystem II reaction center PsbP family protein)	Csa07g048660	464	542	475	221	267	388	102	176	161	39	54	48	70	55	67	18	12	2
		AT1G77090	thylakoid lumenal protein (Mog1/PsbP/DUF1795-like photosystem II reaction center PsbP family protein)	Csa09g083780	817	604	468	305	365	419	116	194	216	69	73	93	65	105	127	62	45	38
		AT1G77090	thylakoid lumenal protein (Mog1/PsbP/DUF1795-like photosystem II reaction center PsbP family protein)	Csa16g041250	720	676	603	290	431	417	158	211	270	85	71	77	136	129	179	85	48	28
		AT1G77100	peroxidase superfamily protein	Csa07g048670	0	9	0	0	0	0	8	2	8	0	1	0	0	0	0	1	2	4
		AT1G77100	peroxidase superfamily protein	Csa09g083790	2	4	0	1	7	1	24	13	32	0	0	8	1	0	0	4	12	9
		AT1G77100	peroxidase superfamily protein	Csa16g041260	1	0	1	43	39	35	112	135	144	2	6	3	8	5	8	4	0	1
		AT1G77110	Rate-limiting factor in saturable efflux of auxins. PINs are directly involved of in catalyzing cellular auxin efflux.	Csa07g048680	43	56	87	47	28	48	166	118	94	30	2	7	17	19	14	54	104	83
		AT1G77110	Rate-limiting factor in saturable efflux of auxins. PINs are directly involved of in catalyzing cellular auxin efflux.	Csa09g083800	88	129	77	94	90	56	336	187	128	37	29	33	19	57	26	56	127	26
		AT1G77110	Rate-limiting factor in saturable efflux of auxins. PINs are directly involved of in catalyzing cellular auxin efflux.	Csa16g041270	107	128	92	90	49	35	192	100	61	14	10	3	15	26	6	51	86	16
		AT1G77120	Catalyzes the reduction of acetaldehyde using NADH as reductant. Requires zinc for activity. Dimer. Anaerobic response polypeptide (A	Csa07g048690	6304	7864	8277	3869	3845	4915	7154	5291	3870	782	575	545	1037	944	994	25759	54469	38797
		AT1G77120	Catalyzes the reduction of acetaldehyde using NADH as reductant. Requires zinc for activity. Dimer. Anaerobic response polypeptide (A	Csa09g083810	3434	3637	4697	2039	1705	2101	3978	2615	2132	327	271	201	562	348	380	5002	22636	11187
		AT1G77120	Catalyzes the reduction of acetaldehyde using NADH as reductant. Requires zinc for activity. Dimer. Anaerobic response polypeptide (A	Csa16g041280	6183	6109	8665	6421	5780	5685	10395	6829	5602	1578	1026	913	1884	1695	1338	4166	12159	8657
		AT1G77122	Uncharacterized protein family UPF0090	Csa07g048700	715	942	928	615	477	578	833	1012	969	520	598	496	596	775	678	734	538	749
		AT1G77122	Uncharacterized protein family UPF0090	Csa09g083820	84	144	153	47	40	29	174	200	235	491	639	698	839	844	1072	248	266	233
		AT1G77122	Uncharacterized protein family UPF0090	Csa16g041290	273	362	496	156	156	194	268	401	407	284	432	395	533	475	438	405	288	367
		AT1G77130	Encodes a glucuronyltransferase responsible for the addition of GlcA residues onto xylan and for secondary wall deposition.	Csa07g048730	308	224	257	130	87	170	126	204	156	124	79	84	88	180	166	305	322	391
		AT1G77130	Encodes a glucuronyltransferase responsible for the addition of GlcA residues onto xylan and for secondary wall deposition.	Csa09g083850	139	184	130	57	53	67	109	131	140	84	127	67	165	133	110	259	214	335
		AT1G77130	Encodes a glucuronyltransferase responsible for the addition of GlcA residues onto xylan and for secondary wall deposition.	Csa16g041320	79	65	113	50	68	54	91	85	83	78	65	83	123	146	127	121	178	232
		AT1G77140	A peripheral membrane protein that associates with microsomal membranes%2C likely to function in the transport of proteins to the vac	Csa07g049760	197	197	296	99	84	105	135	172	174	107	188	171	237	300	267	452	505	583
		AT1G77140	A peripheral membrane protein that associates with microsomal membranes%2C likely to function in the transport of proteins to the vac	Csa09g083870	195	188	207	67	64	107	102	78	131	62	70	45	82	98	70	403	290	389
		AT1G77140	A peripheral membrane protein that associates with microsomal membranes%2C likely to function in the transport of proteins to the vac	Csa16g041340	269	198	228	135	102	87	181	107	168	134	134	93	152	240	164	482	443	457
		AT1G77160	hypothetical protein (DUF506)	Csa07g049770	0	0	0	0	0	1	0	0	0	0	0	0	0	0	0	1	0	0
		AT1G77160	hypothetical protein (DUF506)	Csa09g083880	0	0	4	1	3	0	2	2	1	0	1	8	0	1	1	2	3	9
		AT1G77160	hypothetical protein (DUF506)	Csa16g041350	0	0	0	0	0	0	0	0	0	0	0	0	0	0	0	1	0	0
		AT1G77170	Tetratricopeptide repeat (TPR)-like superfamily protein	Csa07g049790	36	52	20	8	14	18	49	60	76	94	89	79	186	149	115	120	100	95
		AT1G77170	Tetratricopeptide repeat (TPR)-like superfamily protein	Csa09g083900	680	382	488	904	857	847	467	322	221	258	288	224	335	454	464	331	286	343
		AT1G77170	Tetratricopeptide repeat (TPR)-like superfamily protein	Csa16g041360	73	88	86	61	70	73	145	211	246	349	333	248	452	454	562	395	282	320
		AT1G77180	Encodes a putative transcriptional factor. Shows transcriptional activator activity in yeast. Involved in response to abscisic acid	Csa07g049810	891	797	881	496	554	540	897	1364	1709	7983	7470	6456	10215	10152	10270	3726	3182	2589
		AT1G77180	Encodes a putative transcriptional factor. Shows transcriptional activator activity in yeast. Involved in response to abscisic acid	Csa09g083910	1275	1225	1312	733	893	814	1628	2106	2703	11136	10037	10390	12502	11724	11967	4199	3105	3111
		AT1G77180	Encodes a putative transcriptional factor. Shows transcriptional activator activity in yeast. Involved in response to abscisic acid	Csa16g041370	1016	884	1008	505	520	580	935	1131	1627	5215	4468	3706	6258	6396	5273	3515	2836	2872
		AT1G77200	encodes a member of the DREB subfamily A-4 of ERF/AP2 transcription factor family. The protein contains one AP2 domain. There are 17	Csa07g049820	181	119	105	50	32	28	144	128	137	181	171	122	301	238	423	59	12	49
		AT1G77200	encodes a member of the DREB subfamily A-4 of ERF/AP2 transcription factor family. The protein contains one AP2 domain. There are 17	Csa09g083920	204	130	122	35	12	29	42	20	25	72	47	51	101	84	162	89	87	87
		AT1G77200	encodes a member of the DREB subfamily A-4 of ERF/AP2 transcription factor family. The protein contains one AP2 domain. There are 17	Csa16g041380	70	52	62	41	44	58	93	70	42	72	45	48	73	111	128	293	267	335
		AT1G77210	AtSTP14 belongs to the family of sugar transport proteins (AtSTPs)in volved in monosaccharide transport. Heterologous expression in y	Csa07g049830	0	16	10	0	0	1	0	0	0	0	6	0	0	2	0	2	0	0
		AT1G77210	AtSTP14 belongs to the family of sugar transport proteins (AtSTPs)in volved in monosaccharide transport. Heterologous expression in y	Csa09g083950	2	36	6	2	11	4	2	1	1	1	0	4	0	0	0	5	0	0
		AT1G77210	AtSTP14 belongs to the family of sugar transport proteins (AtSTPs)in volved in monosaccharide transport. Heterologous expression in y	Csa16g041390	0	3	0	0	0	6	0	0	0	0	0	0	0	0	0	0	1	0
		AT1G77220	organic solute transporter ostalpha protein (DUF300)	Csa07g049840	108	151	199	87	59	104	107	155	171	79	110	76	117	155	135	165	202	224
		AT1G77220	organic solute transporter ostalpha protein (DUF300)	Csa09g083960	112	108	99	70	66	49	93	126	174	112	214	153	240	260	218	229	175	214
		AT1G77220	organic solute transporter ostalpha protein (DUF300)	Csa16g041400	67	71	92	42	52	32	67	99	144	64	61	56	81	88	112	150	228	173
		AT1G77230	Tetratricopeptide repeat (TPR)-like superfamily protein	Csa07g049850	22	24	16	20	19	19	32	45	57	84	80	68	140	102	111	96	80	122
		AT1G77230	Tetratricopeptide repeat (TPR)-like superfamily protein	Csa09g083970	48	71	47	54	40	72	94	101	129	58	134	121	136	120	174	201	214	259
		AT1G77230	Tetratricopeptide repeat (TPR)-like superfamily protein	Csa16g041410	61	41	37	57	40	45	72	92	137	302	309	269	364	333	399	171	168	120
		AT1G77240	AMP-dependent synthetase and ligase family protein	Csa07g049860	123	119	148	98	105	95	138	228	253	543	446	385	759	789	810	670	594	540
		AT1G77240	AMP-dependent synthetase and ligase family protein	Csa09g083980	211	165	166	159	129	169	290	271	398	291	420	317	490	648	576	677	518	630
		AT1G77240	AMP-dependent synthetase and ligase family protein	Csa16g041420	285	240	240	158	208	202	378	357	503	1438	1178	1339	1857	1902	1971	812	666	708
		AT1G77250	RING/FYVE/PHD-type zinc finger family protein	Csa07g049870	196	278	288	131	102	123	165	242	304	112	166	125	175	156	155	688	952	972
		AT1G77250	RING/FYVE/PHD-type zinc finger family protein	Csa09g083990	144	221	187	53	54	74	57	117	122	64	64	41	57	81	56	415	531	593
		AT1G77250	RING/FYVE/PHD-type zinc finger family protein	Csa16g041430	167	151	208	64	103	103	104	155	219	177	226	259	220	307	317	599	669	814
		AT1G77260	S-adenosyl-L-methionine-dependent methyltransferases superfamily protein	Csa07g049880	1101	587	594	501	521	501	654	672	673	341	310	243	471	414	383	721	857	804
		AT1G77260	S-adenosyl-L-methionine-dependent methyltransferases superfamily protein	Csa09g084000	715	511	462	259	299	346	408	465	442	342	173	136	430	425	357	755	1255	867
		AT1G77260	S-adenosyl-L-methionine-dependent methyltransferases superfamily protein	Csa16g041440	11	21	16	8	15	16	9	23	15	36	38	9	30	47	34	35	30	39
		AT1G77270	hypothetical protein	Csa07g049890	61	54	76	19	13	11	5	16	16	0	1	12	4	9	11	94	50	88
		AT1G77270	hypothetical protein	Csa09g084010	127	120	100	58	42	41	3	3	6	1	1	2	9	4	2	47	28	107
		AT1G77270	hypothetical protein	Csa16g041450	171	123	105	11	15	15	8	12	4	3	0	0	1	1	0	36	22	65
		AT1G77280	kinase with adenine nucleotide alpha hydrolases-like domain-containing protein	Csa07g049900	39	33	70	98	112	72	210	292	431	1312	1113	1309	2070	1708	1690	214	137	76
		AT1G77280	kinase with adenine nucleotide alpha hydrolases-like domain-containing protein	Csa09g084020	186	170	191	162	183	128	296	365	376	995	957	911	1538	1502	1423	582	496	522
		AT1G77280	kinase with adenine nucleotide alpha hydrolases-like domain-containing protein	Csa16g041460	112	86	57	70	116	118	125	232	269	743	810	812	1503	1337	1374	231	242	151
		AT1G77290	Glutathione S-transferase family protein	Csa07g049910	28	15	14	11	19	24	45	50	56	62	72	67	86	104	111	169	124	115
		AT1G77290	Glutathione S-transferase family protein	Csa09g084030	10	22	7	3	4	10	11	7	19	27	9	15	21	22	24	59	60	52
		AT1G77290	Glutathione S-transferase family protein	Csa16g041470	34	24	55	16	4	19	43	31	49	42	50	45	47	45	32	149	190	86
		AT1G77300	Encodes a protein with histone lysine N-methyltransferase activity required specifically for the trimethylation of H3-K4 in FLC chrom	Csa07g049930	43	55	38	63	94	47	124	189	211	574	534	368	641	627	550	316	340	349
		AT1G77300	Encodes a protein with histone lysine N-methyltransferase activity required specifically for the trimethylation of H3-K4 in FLC chrom	Csa09g084040	694	754	739	491	481	448	826	1061	1420	2904	3117	2316	4439	3797	4342	2260	2244	2324
		AT1G77300	Encodes a protein with histone lysine N-methyltransferase activity required specifically for the trimethylation of H3-K4 in FLC chrom	Csa16g041480	595	700	644	454	435	466	916	1086	1323	3300	3078	2264	4768	4162	4252	2501	2509	2680
		AT1G77310	wound-responsive family protein	Csa07g049940	236	200	246	136	102	99	250	268	337	475	366	313	547	513	494	498	505	416
		AT1G77310	wound-responsive family protein	Csa09g084050	220	340	230	62	74	89	133	150	164	336	169	145	198	311	240	253	207	273
		AT1G77320	Mutant is defective in meiosis and produces abnormal microspores. Encodes a BRCT-domain-containing protein that could be specific to	Csa07g049950	109	127	119	24	21	39	125	220	191	237	233	143	277	285	215	355	311	451
		AT1G77320	Mutant is defective in meiosis and produces abnormal microspores. Encodes a BRCT-domain-containing protein that could be specific to	Csa09g084060	98	152	126	15	9	10	70	55	102	243	130	99	203	199	160	240	149	291
		AT1G77320	Mutant is defective in meiosis and produces abnormal microspores. Encodes a BRCT-domain-containing protein that could be specific to	Csa16g041490	267	237	206	78	53	80	240	322	428	610	331	293	701	575	567	633	477	631
		AT1G77330	similar to 1-aminocyclopropane-1-carboxylate oxidase GI:3386565 from (Sorghum bicolor)	Csa07g049960	107	54	40	17	23	20	5	13	6	0	5	0	1	2	3	88	51	89
		AT1G77330	similar to 1-aminocyclopropane-1-carboxylate oxidase GI:3386565 from (Sorghum bicolor)	Csa09g084070	32	12	19	10	25	16	1	1	2	0	3	0	0	0	0	264	75	310
		AT1G77330	similar to 1-aminocyclopropane-1-carboxylate oxidase GI:3386565 from (Sorghum bicolor)	Csa16g041500	293	117	163	13	11	25	13	7	20	0	5	7	0	9	17	154	80	157
		AT1G77340	Pentatricopeptide repeat (PPR) superfamily protein	Csa07g049970	0	0	0	0	0	0	0	0	0	0	0	0	0	0	0	0	0	0
		AT1G77340	Pentatricopeptide repeat (PPR) superfamily protein	Csa09g084080	0	0	0	0	0	1	0	0	0	0	0	0	0	0	0	0	0	0
		AT1G77340	Pentatricopeptide repeat (PPR) superfamily protein	Csa16g041510	0	0	0	0	0	0	0	0	0	0	0	0	0	0	0	0	0	0
		AT1G77350	keratinocyte-associated-like protein	Csa07g049980	498	516	624	143	81	121	252	226	263	307	318	329	402	514	480	661	718	662
		AT1G77350	keratinocyte-associated-like protein	Csa09g084090	244	314	393	54	64	80	98	86	125	78	79	50	153	134	112	301	336	400
		AT1G77350	keratinocyte-associated-like protein	Csa16g041520	275	261	430	65	82	74	138	106	115	117	105	140	139	203	214	283	305	393
		AT1G77360	Tetratricopeptide repeat (TPR)-like superfamily protein	Csa07g049990	10	29	11	10	10	8	29	49	32	35	69	71	65	82	77	64	56	66
		AT1G77360	Tetratricopeptide repeat (TPR)-like superfamily protein	Csa16g041530	17	44	43	5	6	5	15	27	31	42	34	50	31	40	46	48	47	49
		AT1G77370	Glutaredoxin family protein	Csa09g084110	156	197	205	62	53	86	80	151	149	142	128	143	157	277	185	315	333	332
		AT1G77370	Glutaredoxin family protein	Csa16g041550	215	243	269	89	61	98	163	235	157	178	150	141	246	308	278	325	394	280
		AT1G77380	Amino acid permease which transports basic amino acids.	Csa07g050010	0	2	2	1	5	13	17	0	6	0	0	1	0	1	0	2	0	8
		AT1G77380	Amino acid permease which transports basic amino acids.	Csa09g084120	9	13	19	2	2	5	16	27	18	14	33	22	32	22	30	23	16	14
		AT1G77380	Amino acid permease which transports basic amino acids.	Csa16g041560	3	1	3	0	0	0	5	1	0	5	4	0	2	2	2	3	5	5
		AT1G77390	Encodes a core cell cycle gene involved in meiosis II during microsporogenesis. Recessive mutants exhibit delayed and asynchronous me	Csa07g050020	28	26	18	2	0	2	0	0	2	0	0	0	3	2	0	6	0	3
		AT1G77390	Encodes a core cell cycle gene involved in meiosis II during microsporogenesis. Recessive mutants exhibit delayed and asynchronous me	Csa09g084130	2374	2945	2773	19	12	69	8	0	0	0	0	0	1	0	0	4	2	0
		AT1G77390	Encodes a core cell cycle gene involved in meiosis II during microsporogenesis. Recessive mutants exhibit delayed and asynchronous me	Csa16g041570	381	523	577	127	155	130	139	186	202	256	209	226	375	276	296	335	360	384
		AT1G77400	extensin-like protein	Csa07g050030	26	3	5	2	4	3	24	36	28	15	13	20	31	20	30	29	22	20
		AT1G77400	extensin-like protein	Csa09g084140	50	19	6	9	5	10	24	37	41	25	14	25	38	14	20	34	22	42
		AT1G77400	extensin-like protein	Csa16g041580	16	3	11	4	1	0	1	5	3	1	5	0	0	0	4	9	1	1
		AT1G77405	Pentatricopeptide repeat (PPR) superfamily protein	Csa07g050040	0	0	0	0	0	0	0	1	0	0	0	0	0	0	0	0	0	0
		AT1G77405	Pentatricopeptide repeat (PPR) superfamily protein	Csa09g084170	5	16	9	8	4	9	4	14	15	16	5	21	11	30	29	24	55	34
		AT1G77405	Pentatricopeptide repeat (PPR) superfamily protein	Csa16g041590	18	28	27	8	22	14	22	16	27	54	23	22	48	41	72	75	74	74
		AT1G77410	beta-galactosidase 16	Csa07g050050	71	24	41	32	23	33	50	91	74	10	16	25	21	49	49	155	85	178
		AT1G77410	beta-galactosidase 16	Csa09g084180	58	64	35	34	51	31	96	72	123	29	25	19	28	47	24	120	98	108
		AT1G77410	beta-galactosidase 16	Csa16g041600	0	6	0	1	7	3	16	10	13	7	20	2	5	7	18	35	35	19
		AT1G77420	alpha/beta-Hydrolases superfamily protein	Csa07g050070	8	32	21	4	0	0	56	50	43	15	18	2	52	6	29	111	87	171
		AT1G77420	alpha/beta-Hydrolases superfamily protein	Csa09g084190	1097	980	983	322	320	310	283	215	240	171	133	123	217	212	139	281	455	393
		AT1G77420	alpha/beta-Hydrolases superfamily protein	Csa16g041610	37	137	122	33	29	39	174	249	239	236	186	153	257	293	225	376	406	321
		AT1G77440	Encodes beta subunit of 20s proteosome complex which is involved in protein degradation.	Csa07g050080	466	677	720	78	74	102	119	151	161	130	104	157	169	183	143	678	563	790
		AT1G77440	Encodes beta subunit of 20s proteosome complex which is involved in protein degradation.	Csa09g084200	463	570	543	76	72	94	164	236	171	78	80	72	58	118	108	400	378	512
		AT1G77440	Encodes beta subunit of 20s proteosome complex which is involved in protein degradation.	Csa16g041620	508	636	651	94	84	122	144	166	212	84	68	68	74	112	124	515	554	702
		AT1G77450	NAC domain containing protein 32	Csa07g050100	17	57	39	110	210	217	1176	2337	2915	419	626	427	506	454	421	96	39	32
		AT1G77450	NAC domain containing protein 32	Csa09g084210	1355	1306	1386	467	611	699	1733	2778	3680	1403	1802	1665	2010	3013	2124	2052	1926	2240
		AT1G77450	NAC domain containing protein 32	Csa16g041630	43	38	49	61	216	174	743	1740	2202	709	1019	706	1508	988	917	91	112	12
		AT1G77460	Encodes a plasma membrane%2C microtubule associated protein with sequence similarity to CSI1 that is involved in cellulose biosynthes	Csa07g050120	223	260	252	253	264	210	228	221	285	179	212	125	149	178	210	508	424	389
		AT1G77460	Encodes a plasma membrane%2C microtubule associated protein with sequence similarity to CSI1 that is involved in cellulose biosynthes	Csa09g084220	293	241	251	207	224	200	199	300	310	95	97	65	148	135	135	335	276	372
		AT1G77460	Encodes a plasma membrane%2C microtubule associated protein with sequence similarity to CSI1 that is involved in cellulose biosynthes	Csa16g041640	232	158	161	147	141	156	158	188	187	152	154	116	280	187	217	395	379	398
		AT1G77470	Encodes a protein with high homology to the Replication Factor C%2C Subunit 3 (RFC3) of yeast and other eukaryotes. rfc3 mutants are	Csa07g050130	519	582	497	264	291	260	399	658	790	1411	1376	1405	1503	2024	1866	942	739	754
		AT1G77470	Encodes a protein with high homology to the Replication Factor C%2C Subunit 3 (RFC3) of yeast and other eukaryotes. rfc3 mutants are	Csa09g084230	482	511	468	208	232	175	433	495	692	1355	1431	1227	1647	2150	2090	1083	910	1092
		AT1G77470	Encodes a protein with high homology to the Replication Factor C%2C Subunit 3 (RFC3) of yeast and other eukaryotes. rfc3 mutants are	Csa16g041650	511	579	476	236	218	237	360	494	700	855	827	838	1082	1252	1192	522	597	533
		AT1G77480	Eukaryotic aspartyl protease family protein	Csa07g050140	144	292	241	56	73	100	182	272	257	431	321	371	572	641	744	1020	1455	1353
		AT1G77480	Eukaryotic aspartyl protease family protein	Csa09g084240	351	401	483	122	141	162	207	271	243	236	157	145	269	308	291	981	936	1090
		AT1G77480	Eukaryotic aspartyl protease family protein	Csa16g041660	390	363	374	68	82	107	481	632	825	1723	1650	1640	2274	2437	2779	1944	2051	2060
		AT1G77490	Encodes a chloroplastic thylakoid ascorbate peroxidase tAPX. Ascorbate peroxidases are enzymes that scavenge hydrogen peroxide in pl	Csa07g050150	827	815	680	238	349	371	304	444	510	275	139	164	422	230	262	199	235	145
		AT1G77490	Encodes a chloroplastic thylakoid ascorbate peroxidase tAPX. Ascorbate peroxidases are enzymes that scavenge hydrogen peroxide in pl	Csa09g084250	1074	798	808	302	321	406	334	320	382	142	98	96	223	167	156	138	75	108
		AT1G77490	Encodes a chloroplastic thylakoid ascorbate peroxidase tAPX. Ascorbate peroxidases are enzymes that scavenge hydrogen peroxide in pl	Csa16g041670	487	372	389	167	160	245	303	307	440	221	264	185	441	315	354	198	244	162
		AT1G77500	DUF630 family protein, putative (DUF630 and DUF632)	Csa07g050160	27	27	26	4	19	8	54	88	78	17	33	5	28	22	15	422	455	467
		AT1G77500	DUF630 family protein, putative (DUF630 and DUF632)	Csa09g084260	16	10	15	6	7	7	35	72	40	20	52	19	23	19	52	227	169	241
		AT1G77500	DUF630 family protein, putative (DUF630 and DUF632)	Csa16g041680	27	18	17	17	25	17	46	54	46	27	34	19	27	41	46	210	178	199
		AT1G77510	Encodes a protein disulfide isomerase-like (PDIL) protein%2C a member of a multigene family within the thioredoxin (TRX) superfamily.	Csa07g050170	3291	4295	3394	1276	1110	1117	1888	2191	2696	2382	2275	2116	3487	3399	4106	2815	2919	3438
		AT1G77510	Encodes a protein disulfide isomerase-like (PDIL) protein%2C a member of a multigene family within the thioredoxin (TRX) superfamily.	Csa09g084270	1422	979	735	376	337	326	591	587	926	319	225	295	389	403	486	747	836	1265
		AT1G77510	Encodes a protein disulfide isomerase-like (PDIL) protein%2C a member of a multigene family within the thioredoxin (TRX) superfamily.	Csa16g041690	1953	2458	1907	635	524	514	1076	1189	1688	830	752	633	1219	1090	1293	1202	1232	2064
		AT1G77520	O-methyltransferase family protein	Csa07g050180	422	354	273	278	537	474	43	5	0	0	0	0	0	0	0	56	245	228
		AT1G77520	O-methyltransferase family protein	Csa09g084300	19	22	52	101	176	149	71	9	2	0	0	0	0	0	0	48	704	528
		AT1G77520	O-methyltransferase family protein	Csa16g041700	1910	1281	1261	776	1110	1164	13	2	0	0	0	0	4	0	5	784	6239	3693
		AT1G77530	O-methyltransferase family protein	Csa07g050200	2	2	0	0	1	0	0	0	0	0	0	0	0	0	0	7	59	2
		AT1G77530	O-methyltransferase family protein	Csa09g084320	0	0	0	0	0	0	0	0	0	0	0	0	0	0	0	0	1	1
		AT1G77530	O-methyltransferase family protein	Csa16g041720	0	1	0	0	1	1	0	0	0	0	0	0	0	0	0	0	30	6
		AT1G77540	Encodes a H3/H4 histone acetyltransferase. Belongs to the GNAT family%2C whose many members are involved in histone acetylation and c	Csa07g050210	447	506	623	138	159	152	403	572	729	558	716	673	786	1199	1074	808	698	546
		AT1G77540	Encodes a H3/H4 histone acetyltransferase. Belongs to the GNAT family%2C whose many members are involved in histone acetylation and c	Csa09g084340	1672	2017	2843	777	745	976	573	636	580	380	367	628	357	592	706	314	329	249
		AT1G77540	Encodes a H3/H4 histone acetyltransferase. Belongs to the GNAT family%2C whose many members are involved in histone acetylation and c	Csa16g041730	1856	1922	2267	328	400	529	632	868	917	785	761	1108	1640	1541	1685	869	920	592
		AT1G77550	tubulin-tyrosine ligase	Csa07g050250	71	118	140	45	29	43	63	62	129	234	311	213	466	402	648	154	133	183
		AT1G77550	tubulin-tyrosine ligase	Csa09g084360	204	242	233	91	66	53	190	164	273	610	656	530	1018	1154	1226	365	342	419
		AT1G77550	tubulin-tyrosine ligase	Csa16g041750	751	975	853	363	276	265	438	556	840	1476	1331	1298	1931	2287	2184	1477	1145	1543
		AT1G77570	Winged helix-turn-helix transcription repressor DNA-binding protein	Csa09g084380	0	0	0	0	0	0	0	0	0	0	0	0	0	0	0	0	0	0
		AT1G77570	Winged helix-turn-helix transcription repressor DNA-binding protein	Csa16g041760	0	0	0	0	0	0	1	0	0	0	0	0	0	2	0	0	0	0
		AT1G77580	filament-like protein (DUF869)	Csa07g050260	878	1158	1114	124	63	97	70	60	71	152	167	216	140	276	193	423	318	366
		AT1G77580	filament-like protein (DUF869)	Csa09g084370	1268	1629	1675	262	179	229	21	26	6	4	4	11	4	10	3	350	251	258
		AT1G77580	filament-like protein (DUF869)	Csa16g041770	1341	1746	1846	218	113	223	72	32	65	150	109	72	96	217	138	330	212	332
		AT1G77590	Encodes major plastidic long chain acyl-CoA synthetase with a slight substrate preference of oleic acid over any of the other fatty a	Csa07g050270	3232	2662	1935	456	762	760	81	38	17	7	14	4	9	22	11	78	90	184
		AT1G77590	Encodes major plastidic long chain acyl-CoA synthetase with a slight substrate preference of oleic acid over any of the other fatty a	Csa09g084390	3693	3865	3181	762	1091	1009	239	149	128	141	70	59	114	132	83	282	165	431
		AT1G77590	Encodes major plastidic long chain acyl-CoA synthetase with a slight substrate preference of oleic acid over any of the other fatty a	Csa16g041780	4150	3517	2603	554	872	799	77	25	15	21	36	19	37	52	42	152	166	267
		AT1G77600	ARM repeat superfamily protein	Csa07g050280	1539	1329	1306	701	560	602	1010	1139	1453	1045	943	783	1521	1439	1277	1099	887	1017
		AT1G77600	ARM repeat superfamily protein	Csa09g084400	1210	907	862	371	414	309	421	525	679	381	451	358	630	730	751	875	627	797
		AT1G77600	ARM repeat superfamily protein	Csa16g041790	1476	1117	1144	518	566	535	647	820	894	488	566	467	626	838	826	852	637	991
		AT1G77610	EamA-like transporter family protein	Csa07g050290	606	526	522	211	173	223	523	723	862	1399	1272	1469	2134	2792	2842	4081	3445	4146
		AT1G77610	EamA-like transporter family protein	Csa09g084410	976	769	909	282	295	297	672	953	1126	1854	1692	1674	2619	3471	3297	4347	4649	4917
		AT1G77610	EamA-like transporter family protein	Csa16g041800	478	313	448	118	93	122	292	358	493	733	683	716	1460	1576	1607	2481	2377	2449
		AT1G77620	P-loop containing nucleoside triphosphate hydrolases superfamily protein	Csa07g050300	79	110	125	50	34	20	62	79	107	49	68	62	86	90	105	464	351	428
		AT1G77620	P-loop containing nucleoside triphosphate hydrolases superfamily protein	Csa09g084420	238	149	215	96	102	103	117	206	259	53	68	83	71	138	141	494	349	455
		AT1G77620	P-loop containing nucleoside triphosphate hydrolases superfamily protein	Csa16g041810	206	134	186	102	106	102	156	256	196	60	86	68	141	161	124	458	343	424
		AT1G77630	Encodes a lysin-motif protein mediating bacterial peptidoglycan sensing and immunity to bacterial infection. Induction of chitin-resp	Csa07g050310	1419	917	862	230	234	262	234	169	171	18	57	32	80	118	143	1473	1212	1558
		AT1G77630	Encodes a lysin-motif protein mediating bacterial peptidoglycan sensing and immunity to bacterial infection. Induction of chitin-resp	Csa09g084430	793	574	637	147	102	153	62	79	42	11	24	9	32	28	64	435	360	526
		AT1G77630	Encodes a lysin-motif protein mediating bacterial peptidoglycan sensing and immunity to bacterial infection. Induction of chitin-resp	Csa16g041820	644	483	501	174	173	168	126	175	187	11	11	6	22	29	61	545	607	786
		AT1G77640	encodes a member of the DREB subfamily A-5 of ERF/AP2 transcription factor family. The protein contains one AP2 domain. There are 15	Csa07g050320	57	111	78	22	0	10	28	1	8	0	0	0	0	0	0	49	166	118
		AT1G77640	encodes a member of the DREB subfamily A-5 of ERF/AP2 transcription factor family. The protein contains one AP2 domain. There are 15	Csa16g041830	57	100	128	3	0	26	36	1	28	0	0	0	0	0	0	184	516	356
		AT1G77660	Histone H3 K4-specific methyltransferase SET7/9 family protein	Csa07g050330	39	14	23	12	19	33	69	77	102	27	14	19	28	16	14	93	70	80
		AT1G77660	Histone H3 K4-specific methyltransferase SET7/9 family protein	Csa09g084470	31	18	22	1	2	1	8	20	26	10	7	0	0	3	1	40	22	21
		AT1G77660	Histone H3 K4-specific methyltransferase SET7/9 family protein	Csa16g041840	14	0	5	1	1	0	2	5	21	1	7	2	4	0	0	35	10	35
		AT1G77670	Pyridoxal phosphate (PLP)-dependent transferases superfamily protein	Csa07g050340	3082	2614	3109	731	737	744	903	1453	1383	1194	1336	1202	1821	2001	2271	2839	2088	2631
		AT1G77670	Pyridoxal phosphate (PLP)-dependent transferases superfamily protein	Csa09g084480	1502	1504	1595	437	364	461	716	1007	1088	993	867	743	1330	1461	1496	2940	2636	3206
		AT1G77670	Pyridoxal phosphate (PLP)-dependent transferases superfamily protein	Csa16g041850	1646	1496	1506	379	424	375	592	788	937	851	638	709	1456	1295	1516	2576	2171	2873
		AT1G77680	Ribonuclease II/R family protein	Csa07g050350	94	78	93	28	29	16	56	67	70	33	47	49	78	94	46	433	241	349
		AT1G77680	Ribonuclease II/R family protein	Csa09g084490	84	56	59	20	17	17	49	68	96	161	217	199	308	321	311	432	401	362
		AT1G77680	Ribonuclease II/R family protein	Csa16g041860	133	146	107	55	52	68	158	252	372	663	689	606	1100	1161	989	890	793	1030
		AT1G77690	Encodes an auxin influx carrier LAX3 (Like Aux1) that promotes lateral root emergence. Auxin-induced expression of LAX3 in turn indu	Csa07g050360	0	0	8	0	0	1	0	0	0	0	0	0	0	0	0	20	8	4
		AT1G77690	Encodes an auxin influx carrier LAX3 (Like Aux1) that promotes lateral root emergence. Auxin-induced expression of LAX3 in turn indu	Csa09g084500	9	0	9	0	0	0	0	0	0	0	6	9	0	1	1	42	34	49
		AT1G77690	Encodes an auxin influx carrier LAX3 (Like Aux1) that promotes lateral root emergence. Auxin-induced expression of LAX3 in turn indu	Csa16g041870	0	0	0	0	0	0	0	0	0	0	0	0	0	0	0	8	5	6
		AT1G77700	Pathogenesis-related thaumatin superfamily protein	Csa07g050370	0	0	0	0	0	0	15	35	16	0	0	0	0	0	0	0	70	8
		AT1G77700	Pathogenesis-related thaumatin superfamily protein	Csa09g084510	0	0	0	0	0	0	11	13	4	4	0	0	0	0	0	0	52	8
		AT1G77700	Pathogenesis-related thaumatin superfamily protein	Csa16g041880	0	0	0	0	0	0	7	26	7	0	0	0	0	3	1	0	9	8
		AT1G77710	ubiquitin-fold modifier	Csa07g050380	1319	1318	1851	626	688	845	1260	1948	1840	1954	1441	2216	1793	2430	1629	2089	2078	1662
		AT1G77710	ubiquitin-fold modifier	Csa09g084520	1911	1827	2469	913	918	1078	1207	1437	1462	1156	965	1438	1079	1424	1165	1513	1715	1603
		AT1G77710	ubiquitin-fold modifier	Csa16g041890	1527	1453	1813	652	693	801	558	722	623	349	254	375	359	480	287	565	507	517
		AT1G77720	Encodes a predicted protein kinase based on sequence similarity.	Csa07g050390	584	506	426	18	10	44	14	27	30	15	20	10	20	11	29	155	91	230
		AT1G77720	Encodes a predicted protein kinase based on sequence similarity.	Csa09g084540	505	457	430	55	88	85	179	190	302	129	147	119	244	204	256	736	570	896
		AT1G77720	Encodes a predicted protein kinase based on sequence similarity.	Csa16g041950	362	317	327	32	26	28	47	60	42	16	21	7	25	32	49	255	300	466
		AT1G77730	Pleckstrin homology (PH) domain superfamily protein	Csa07g050400	0	0	0	0	0	0	0	0	0	0	0	0	0	0	0	0	0	0
		AT1G77730	Pleckstrin homology (PH) domain superfamily protein	Csa09g084550	14	18	10	10	11	5	10	13	10	1	8	0	1	0	1	7	4	4
		AT1G77730	Pleckstrin homology (PH) domain superfamily protein	Csa16g041960	0	0	0	0	0	0	0	0	0	0	0	0	0	0	0	0	0	0
		AT1G77740	Encodes PIP5K2%2C a phosphatidylinositol-4-phosphate 5-kinase (PtdIns(4)P 5-kinase 2%3B or PIP5K2 that is involved in regulating late	Csa07g050420	229	268	203	102	117	148	183	177	235	334	333	286	444	359	371	584	545	554
		AT1G77740	Encodes PIP5K2%2C a phosphatidylinositol-4-phosphate 5-kinase (PtdIns(4)P 5-kinase 2%3B or PIP5K2 that is involved in regulating late	Csa09g084560	223	226	194	112	117	120	135	172	202	305	436	257	418	413	430	467	330	545
		AT1G77740	Encodes PIP5K2%2C a phosphatidylinositol-4-phosphate 5-kinase (PtdIns(4)P 5-kinase 2%3B or PIP5K2 that is involved in regulating late	Csa16g041970	135	184	140	78	84	56	188	191	307	885	805	752	1063	853	862	1036	923	887
		AT1G77750	Ribosomal protein S13/S18 family	Csa07g050430	294	508	562	87	74	110	163	229	190	167	206	172	235	228	210	395	445	439
		AT1G77750	Ribosomal protein S13/S18 family	Csa09g084570	499	541	692	137	162	153	282	319	301	358	337	425	344	363	389	535	472	546
		AT1G77750	Ribosomal protein S13/S18 family	Csa16g041980	440	541	705	118	118	163	292	427	363	286	195	388	355	311	317	482	544	480
		AT1G77760	Encodes the cytosolic minor isoform of nitrate reductase (NR). Involved in the first step of nitrate assimilation%2C it contributes a	Csa07g050440	16	11	18	0	1	12	349	169	913	1644	1807	709	2250	1259	1779	4336	7254	2850
		AT1G77760	Encodes the cytosolic minor isoform of nitrate reductase (NR). Involved in the first step of nitrate assimilation%2C it contributes a	Csa09g084580	29	73	22	29	82	69	820	585	1625	3221	2625	1051	3709	1785	2786	5753	13221	5019
		AT1G77760	Encodes the cytosolic minor isoform of nitrate reductase (NR). Involved in the first step of nitrate assimilation%2C it contributes a	Csa16g042000	176	98	138	158	199	302	1916	1252	3739	4690	5017	2651	7030	4058	6859	9342	17603	7897
		AT1G77765	transmembrane protein	Csa07g050450	1	3	1	0	0	0	0	0	0	0	0	0	0	0	0	0	4	0
		AT1G77765	transmembrane protein	Csa09g084590	2	0	0	0	1	0	0	0	0	0	0	0	1	0	0	1	3	1
		AT1G77765	transmembrane protein	Csa16g042020	4	4	2	5	0	11	0	0	1	0	0	0	0	0	0	2	3	0
		AT1G77770	forkhead box protein, putative (DUF1644)	Csa07g050460	465	374	442	143	117	174	156	132	158	293	264	192	464	351	378	565	735	488
		AT1G77770	forkhead box protein, putative (DUF1644)	Csa09g084600	309	402	368	118	119	132	79	61	109	189	171	128	371	402	358	469	622	590
		AT1G77770	forkhead box protein, putative (DUF1644)	Csa16g042030	411	389	461	122	81	107	86	89	101	82	109	108	195	199	154	283	300	383
		AT1G77780	Glycosyl hydrolase superfamily protein	Csa16g042040	0	0	0	0	0	0	0	0	0	0	0	0	0	0	0	0	0	0
		AT1G77790	Glycosyl hydrolase superfamily protein	Csa07g050470	0	0	0	0	0	0	0	0	0	0	0	0	0	0	0	0	0	0
		AT1G77790	Glycosyl hydrolase superfamily protein	Csa09g084610	0	0	0	0	0	0	0	1	0	0	0	0	0	0	0	0	0	0
		AT1G77790	Glycosyl hydrolase superfamily protein	Csa16g042050	0	0	0	0	0	0	0	0	0	0	0	0	0	0	0	0	0	0
		AT1G77800	PHD finger family protein	Csa07g050480	504	500	471	428	381	321	681	835	985	425	542	400	569	739	804	1131	837	1011
		AT1G77800	PHD finger family protein	Csa09g084620	428	489	420	427	427	411	759	918	1067	454	589	374	529	726	642	1000	775	738
		AT1G77800	PHD finger family protein	Csa16g042060	403	429	326	308	292	326	429	526	755	303	451	322	513	502	558	763	571	618
		AT1G77810	Galactosyltransferase family protein	Csa07g050490	329	328	357	187	175	179	302	418	557	709	440	564	574	710	536	603	460	554
		AT1G77810	Galactosyltransferase family protein	Csa09g084630	133	129	122	85	82	108	247	209	290	527	456	522	590	615	414	464	401	346
		AT1G77810	Galactosyltransferase family protein	Csa16g042070	192	200	211	112	80	92	232	227	256	355	314	356	386	364	347	340	380	383
		AT1G77830	RING/U-box superfamily protein	Csa07g050500	0	0	0	0	0	0	0	0	0	0	0	0	0	0	0	1	0	0
		AT1G77830	RING/U-box superfamily protein	Csa16g042080	0	0	0	0	0	0	0	0	0	0	0	0	0	0	0	0	0	0
		AT1G77840	Translation initiation factor IF2/IF5	Csa07g050510	280	254	268	116	86	91	249	309	287	727	645	502	886	779	897	797	958	913
		AT1G77840	Translation initiation factor IF2/IF5	Csa09g084640	1141	835	868	486	442	414	1155	1172	1248	2619	2158	1972	3285	2913	3130	2771	2091	3202
		AT1G77840	Translation initiation factor IF2/IF5	Csa16g042090	171	154	177	131	84	129	253	225	268	535	349	327	570	470	568	860	733	880
		AT1G77850	Posttranscriptionally regulated by miR160 and is essential for proper development.Regulates early auxin response genes.	Csa07g050520	240	124	98	71	124	78	108	131	150	60	73	24	81	108	108	184	136	254
		AT1G77850	Posttranscriptionally regulated by miR160 and is essential for proper development.Regulates early auxin response genes.	Csa09g084650	220	146	124	127	98	92	131	171	141	82	68	48	132	105	121	261	309	389
		AT1G77850	Posttranscriptionally regulated by miR160 and is essential for proper development.Regulates early auxin response genes.	Csa16g042100	144	102	138	119	133	86	148	136	228	119	140	79	126	123	167	273	350	378
		AT1G77855	BPS1-like protein	Csa07g050540	22	57	66	5	19	6	10	10	6	2	12	1	0	4	2	1	10	4
		AT1G77855	BPS1-like protein	Csa09g084660	45	58	61	6	1	0	12	7	1	0	0	0	0	0	0	4	9	6
		AT1G77855	BPS1-like protein	Csa16g042110	22	20	29	8	4	2	11	3	2	4	1	0	0	0	0	0	17	1
		AT1G77860	mutant has Altered morphology of pollen exine wall%3B Seven-Path Transmembrane Protein	Csa07g050550	11	9	18	2	2	0	4	5	0	0	0	0	3	4	1	72	57	58
		AT1G77860	mutant has Altered morphology of pollen exine wall%3B Seven-Path Transmembrane Protein	Csa09g084670	64	22	47	1	0	2	15	5	18	3	4	0	3	0	0	108	79	200
		AT1G77860	mutant has Altered morphology of pollen exine wall%3B Seven-Path Transmembrane Protein	Csa16g042120	63	20	36	1	2	0	13	12	33	12	2	5	9	3	0	115	99	139
		AT1G77885	hypothetical protein	Csa07g050560	0	1	0	1	0	0	1	0	3	2	2	0	3	2	13	0	0	0
		AT1G77885	hypothetical protein	Csa09g084680	0	7	3	0	0	0	1	0	1	0	0	4	1	0	0	5	18	3
		AT1G77885	hypothetical protein	Csa16g042130	0	1	1	0	0	0	0	0	0	0	0	0	0	0	0	6	0	0
		AT1G77890	DNA-directed RNA polymerase II protein	Csa07g050570	142	124	120	61	51	70	89	89	74	55	32	73	40	96	86	228	218	319
		AT1G77890	DNA-directed RNA polymerase II protein	Csa09g084690	84	90	77	45	62	67	53	40	95	60	38	54	60	58	103	237	324	272
		AT1G77890	DNA-directed RNA polymerase II protein	Csa16g042140	368	405	401	160	203	179	225	203	284	71	26	35	61	117	74	511	446	501
		AT1G77920	bZIP transcription factor family protein	Csa07g050580	17	10	15	57	44	58	117	134	167	46	31	26	70	48	69	106	117	163
		AT1G77920	bZIP transcription factor family protein	Csa09g084700	0	0	2	0	1	0	72	48	103	39	24	26	27	36	24	364	349	344
		AT1G77920	bZIP transcription factor family protein	Csa16g042150	5	8	9	6	16	3	3	25	18	5	8	0	0	0	0	15	84	13
		AT1G77930	Chaperone DnaJ-domain superfamily protein	Csa07g050590	67	109	54	82	89	114	116	205	199	41	57	65	82	60	62	65	45	42
		AT1G77930	Chaperone DnaJ-domain superfamily protein	Csa16g042160	266	129	117	74	80	80	177	195	296	50	37	24	86	99	71	95	92	123
		AT1G77932	FANTASTIC four protein, putative (DUF3049)	Csa07g050600	2	2	0	0	0	3	2	4	5	2	0	0	0	1	0	1	0	1
		AT1G77932	FANTASTIC four protein, putative (DUF3049)	Csa09g084710	0	2	0	0	0	0	6	17	13	0	1	4	5	4	2	11	0	0
		AT1G77932	FANTASTIC four protein, putative (DUF3049)	Csa16g042170	0	1	0	0	0	0	0	7	2	1	0	0	8	1	0	0	0	0
		AT1G77940	Ribosomal protein L7Ae/L30e/S12e/Gadd45 family protein	Csa07g050610	3861	3229	3635	1029	774	757	3802	4532	5168	6966	5305	6555	9408	8767	9149	7566	6584	8158
		AT1G77940	Ribosomal protein L7Ae/L30e/S12e/Gadd45 family protein	Csa09g084720	3735	2878	3590	1032	764	806	3997	4634	5343	6224	4643	5544	9213	8495	8328	7654	7741	8613
		AT1G77940	Ribosomal protein L7Ae/L30e/S12e/Gadd45 family protein	Csa16g042180	2753	2463	2363	727	512	564	1610	1803	2459	2601	1814	2158	3095	2930	2946	3444	3559	4613
		AT1G77950	AGAMOUS-like 67	Csa07g050620	0	4	1	176	170	105	1452	2116	1988	199	315	132	475	153	205	145	302	114
		AT1G77950	AGAMOUS-like 67	Csa09g084730	62	44	36	351	265	238	7189	10082	12370	1237	1265	827	2656	1081	1554	370	995	271
		AT1G77960	repressor ROX1-like protein	Csa07g050640	0	0	0	0	0	0	0	0	0	0	0	0	0	0	0	0	0	0
		AT1G77960	repressor ROX1-like protein	Csa09g084740	0	0	0	0	0	0	0	0	0	0	0	0	0	0	0	0	0	0
		AT1G77960	repressor ROX1-like protein	Csa16g042200	0	0	0	0	0	0	0	0	0	0	0	0	0	0	0	0	0	0
		AT1G77980	Encodes a member of the MIKC (MADS box%2C Keratin binding domain%2C and C terminal domain containing )family of transcriptional regul	Csa07g050650	0	0	1	0	0	0	0	0	0	0	2	0	0	0	0	0	0	0
		AT1G77980	Encodes a member of the MIKC (MADS box%2C Keratin binding domain%2C and C terminal domain containing )family of transcriptional regul	Csa09g084760	0	0	0	0	0	0	0	0	0	0	0	0	0	0	0	0	0	0
		AT1G77980	Encodes a member of the MIKC (MADS box%2C Keratin binding domain%2C and C terminal domain containing )family of transcriptional regul	Csa16g042220	0	0	0	0	0	0	0	0	0	0	0	0	0	0	0	0	0	0
		AT1G77990	cDNA encoding a sulfate transporter.	Csa07g050660	19	17	13	11	3	4	0	6	0	0	0	0	0	0	0	5	0	0
		AT1G77990	cDNA encoding a sulfate transporter.	Csa09g084770	9	15	31	4	9	7	0	1	0	0	0	0	0	0	0	7	18	1
		AT1G77990	cDNA encoding a sulfate transporter.	Csa16g042230	16	20	20	11	10	6	0	0	0	0	0	0	0	0	0	25	14	0
		AT1G78000	Encodes a sulfate transporter that can restore sulfate uptake capacity of a yeast mutant lacking sulfate transporter genes.	Csa07g050670	1	4	1	2	1	0	87	233	311	72	62	31	294	106	149	225	233	48
		AT1G78000	Encodes a sulfate transporter that can restore sulfate uptake capacity of a yeast mutant lacking sulfate transporter genes.	Csa09g084780	0	0	0	0	0	0	5	31	33	6	0	0	20	0	0	80	33	5
		AT1G78000	Encodes a sulfate transporter that can restore sulfate uptake capacity of a yeast mutant lacking sulfate transporter genes.	Csa16g042240	0	0	0	0	0	0	13	43	44	0	5	0	14	8	3	89	17	5
		AT1G78010	tRNA modification GTPase	Csa07g050680	128	142	200	51	49	27	153	173	212	637	603	639	791	938	811	407	325	356
		AT1G78010	tRNA modification GTPase	Csa09g084790	156	151	125	42	44	25	132	246	272	435	416	285	725	540	504	344	364	365
		AT1G78010	tRNA modification GTPase	Csa16g042250	75	69	97	36	40	32	90	162	169	535	649	604	777	859	770	324	257	257
		AT1G78020	senescence-associated family protein, putative (DUF581)	Csa07g050690	28	35	47	0	1	11	0	1	0	1	0	1	0	0	0	23	19	37
		AT1G78020	senescence-associated family protein, putative (DUF581)	Csa09g084800	114	132	121	2	16	0	0	0	0	0	0	1	1	1	0	34	80	118
		AT1G78020	senescence-associated family protein, putative (DUF581)	Csa16g042260	320	186	211	9	27	29	1	9	8	15	7	10	12	9	1	110	104	102
		AT1G78040	Pollen Ole e 1 allergen and extensin family protein	Csa07g050700	3067	3183	2724	1553	1571	1831	1683	1759	1876	672	606	644	1060	838	712	3135	5457	3769
		AT1G78040	Pollen Ole e 1 allergen and extensin family protein	Csa09g084810	3654	3172	3053	1643	1649	2314	1897	2236	2209	1626	1610	1322	2178	1894	1842	7491	10129	8528
		AT1G78040	Pollen Ole e 1 allergen and extensin family protein	Csa16g042270	2674	2484	2083	1142	1030	1116	1425	1640	1604	590	462	413	682	645	583	5069	9665	7365
		AT1G78050	phosphoglycerate/bisphosphoglycerate mutase	Csa07g050710	1149	1365	1063	582	649	663	224	131	156	66	55	22	116	39	46	85	221	186
		AT1G78050	phosphoglycerate/bisphosphoglycerate mutase	Csa09g084820	734	637	619	346	385	327	150	55	92	90	58	39	86	54	71	108	234	166
		AT1G78050	phosphoglycerate/bisphosphoglycerate mutase	Csa16g042280	1090	1175	1267	407	389	318	122	107	179	61	71	42	105	46	57	80	269	71
		AT1G78060	Glycosyl hydrolase family protein	Csa07g050720	1011	797	731	329	324	404	492	575	811	449	368	276	603	557	592	941	994	1011
		AT1G78060	Glycosyl hydrolase family protein	Csa09g084830	394	650	589	135	94	138	179	95	280	150	129	139	142	214	203	146	101	85
		AT1G78060	Glycosyl hydrolase family protein	Csa16g042290	388	432	332	87	55	76	40	53	32	15	19	6	6	37	16	121	231	283
		AT1G78070	Transducin/WD40 repeat-like superfamily protein	Csa07g050730	95	52	78	266	285	261	1240	1969	3101	1390	1043	778	2431	1371	1573	254	126	49
		AT1G78070	Transducin/WD40 repeat-like superfamily protein	Csa09g084860	0	0	0	5	8	0	14	23	30	3	11	9	22	18	20	5	12	0
		AT1G78070	Transducin/WD40 repeat-like superfamily protein	Csa16g042300	24	30	29	132	213	175	740	1105	1974	333	386	243	655	464	542	113	101	81
		AT1G78080	Encodes a member of the DREB subfamily A-6 of ERF/AP2 transcription factor family (RAP2.4). The protein contains one AP2 domain. Role	Csa07g050740	88	76	94	36	36	22	52	79	43	49	31	46	73	62	69	160	256	170
		AT1G78080	Encodes a member of the DREB subfamily A-6 of ERF/AP2 transcription factor family (RAP2.4). The protein contains one AP2 domain. Role	Csa09g084870	312	327	435	237	197	198	376	215	226	391	259	274	464	440	424	1099	2387	1397
		AT1G78080	Encodes a member of the DREB subfamily A-6 of ERF/AP2 transcription factor family (RAP2.4). The protein contains one AP2 domain. Role	Csa16g042310	527	474	807	278	259	331	618	288	448	230	179	155	263	302	177	458	875	524
		AT1G78090	homologous to the C-terminal part of microbial trehalose-6-phosphate phosphatases	Csa07g050750	0	0	0	0	0	0	5	2	1	0	2	1	0	0	0	0	0	0
		AT1G78090	homologous to the C-terminal part of microbial trehalose-6-phosphate phosphatases	Csa09g084880	1	7	3	7	1	4	1	1	0	0	0	0	0	0	0	0	35	0
		AT1G78090	homologous to the C-terminal part of microbial trehalose-6-phosphate phosphatases	Csa16g042330	16	49	35	1	2	0	4	0	0	0	0	0	0	0	0	2	5	7
		AT1G78100	F-box family protein	Csa07g050760	345	391	340	122	124	138	177	228	235	394	391	403	555	609	724	1651	1744	2205
		AT1G78100	F-box family protein	Csa09g084890	385	280	235	213	234	231	265	300	318	389	456	492	563	815	763	3666	2766	3891
		AT1G78100	F-box family protein	Csa16g042340	507	474	605	103	123	122	168	199	164	144	106	109	138	212	224	2486	1743	2716
		AT1G78110	nucleolar GTP-binding protein	Csa07g050770	34	43	26	28	5	28	68	109	85	78	97	126	104	137	124	62	179	35
		AT1G78110	nucleolar GTP-binding protein	Csa09g084900	1	2	0	9	4	4	2	22	10	22	27	63	35	31	28	41	48	39
		AT1G78110	nucleolar GTP-binding protein	Csa16g042350	25	18	10	11	8	19	4	11	7	21	41	26	26	29	28	28	30	18
		AT1G78120	Encodes one of the 36 carboxylate clamp (CC)-tetratricopeptide repeat (TPR) proteins (Prasad 2010%2C Pubmed ID: 20856808) with potent	Csa07g050780	0	0	0	1	0	0	0	0	2	0	0	0	0	0	0	7	10	9
		AT1G78120	Encodes one of the 36 carboxylate clamp (CC)-tetratricopeptide repeat (TPR) proteins (Prasad 2010%2C Pubmed ID: 20856808) with potent	Csa09g084920	0	0	0	0	0	0	0	0	1	0	0	0	0	0	0	2	16	1
		AT1G78120	Encodes one of the 36 carboxylate clamp (CC)-tetratricopeptide repeat (TPR) proteins (Prasad 2010%2C Pubmed ID: 20856808) with potent	Csa16g042360	0	0	0	0	0	0	12	25	71	11	17	8	30	6	15	23	31	65
		AT1G78130	Major facilitator superfamily protein	Csa07g050790	122	117	58	115	111	110	105	121	137	50	34	28	46	14	40	103	74	80
		AT1G78130	Major facilitator superfamily protein	Csa09g084930	68	71	81	74	66	73	108	141	112	21	15	18	50	34	41	113	59	120
		AT1G78130	Major facilitator superfamily protein	Csa16g042370	53	77	55	56	64	64	114	124	148	48	19	34	102	53	72	133	105	161
		AT1G78140	S-adenosyl-L-methionine-dependent methyltransferases superfamily protein	Csa07g050800	334	309	256	78	88	95	80	150	197	38	27	30	52	68	35	71	57	113
		AT1G78140	S-adenosyl-L-methionine-dependent methyltransferases superfamily protein	Csa09g084940	320	281	300	54	88	65	93	93	125	35	6	13	23	27	17	115	131	140
		AT1G78140	S-adenosyl-L-methionine-dependent methyltransferases superfamily protein	Csa16g042380	255	184	201	103	79	96	90	83	138	38	19	18	41	36	35	75	72	79
		AT1G78150	N-lysine methyltransferase	Csa07g050810	839	694	728	285	274	355	326	362	353	213	199	138	225	228	240	962	920	1125
		AT1G78150	N-lysine methyltransferase	Csa09g084950	775	890	789	431	370	522	753	826	724	573	528	432	656	718	581	1129	1134	1251
		AT1G78150	N-lysine methyltransferase	Csa16g042390	1304	1399	1204	469	514	572	647	728	622	343	210	196	365	288	251	1221	1345	1389
		AT1G78160	Encodes a member of the Arabidopsis Pumilio (APUM) proteins containing PUF domain (eight repeats of approximately 36 amino acids each	Csa07g050820	0	0	0	0	0	0	0	0	0	0	0	0	0	0	0	0	0	0
		AT1G78160	Encodes a member of the Arabidopsis Pumilio (APUM) proteins containing PUF domain (eight repeats of approximately 36 amino acids each	Csa09g084960	0	0	0	0	0	0	0	0	0	0	0	0	0	0	0	0	0	0
		AT1G78160	Encodes a member of the Arabidopsis Pumilio (APUM) proteins containing PUF domain (eight repeats of approximately 36 amino acids each	Csa16g042400	0	0	0	0	0	0	0	0	0	0	0	0	0	0	0	0	0	0
		AT1G78170	E3 ubiquitin-protein ligase	Csa07g050830	420	458	442	144	35	75	48	31	23	10	1	1	18	0	11	76	282	191
		AT1G78170	E3 ubiquitin-protein ligase	Csa09g084970	152	237	217	84	51	61	124	50	65	44	34	49	81	60	102	117	197	168
		AT1G78170	E3 ubiquitin-protein ligase	Csa16g042410	273	322	364	75	19	61	16	7	10	11	2	14	18	28	9	28	155	57
		AT1G78180	Mitochondrial substrate carrier family protein	Csa07g050840	141	112	131	24	37	27	15	16	44	30	18	11	36	14	40	91	80	90
		AT1G78180	Mitochondrial substrate carrier family protein	Csa09g084980	162	154	163	33	30	49	39	79	74	58	87	77	178	88	123	105	65	120
		AT1G78180	Mitochondrial substrate carrier family protein	Csa16g042420	80	44	84	13	27	17	70	98	86	25	46	46	66	36	54	100	63	116
		AT1G78190	Trm112p-like protein	Csa07g050850	17	1	0	4	5	10	77	124	222	206	275	182	330	309	375	319	433	214
		AT1G78190	Trm112p-like protein	Csa09g084990	22	9	17	2	5	10	32	55	64	132	103	76	120	130	148	132	118	143
		AT1G78190	Trm112p-like protein	Csa16g042440	0	0	0	0	0	0	2	6	0	6	1	0	0	3	3	3	1	0
		AT1G78200	Protein phosphatase 2C family protein	Csa07g050860	105	98	96	21	55	41	12	16	11	0	9	17	1	7	1	37	69	99
		AT1G78200	Protein phosphatase 2C family protein	Csa09g085000	27	27	13	14	15	10	16	13	20	4	1	1	0	1	0	15	28	23
		AT1G78200	Protein phosphatase 2C family protein	Csa16g042450	30	27	24	22	16	35	17	37	32	1	9	8	2	4	6	43	46	70
		AT1G78210	alpha/beta-Hydrolases superfamily protein	Csa07g050870	860	618	665	27	20	42	23	20	5	1	0	0	4	4	1	59	147	38
		AT1G78210	alpha/beta-Hydrolases superfamily protein	Csa09g085010	815	730	742	35	15	37	35	40	41	2	1	14	1	9	1	124	163	128
		AT1G78210	alpha/beta-Hydrolases superfamily protein	Csa16g042460	751	545	726	11	11	21	10	6	7	0	0	1	0	0	0	45	118	65
		AT1G78220	14-3-3 protein GF14 pi	Csa07g050880	64	63	103	1	0	8	0	0	0	0	0	0	0	0	0	0	0	0
		AT1G78220	14-3-3 protein GF14 pi	Csa09g085020	0	0	1	0	0	0	1	0	0	0	0	0	0	0	0	0	0	0
		AT1G78220	14-3-3 protein GF14 pi	Csa16g042470	0	1	0	0	0	0	0	0	0	0	0	0	0	0	0	0	0	0
		AT1G78230	Outer arm dynein light chain 1 protein	Csa07g050890	293	380	414	80	140	142	24	50	21	17	37	9	60	49	28	167	84	168
		AT1G78230	Outer arm dynein light chain 1 protein	Csa09g085030	415	433	587	32	65	49	12	4	7	1	5	1	1	0	4	28	25	26
		AT1G78230	Outer arm dynein light chain 1 protein	Csa16g042480	82	60	158	14	1	5	1	0	0	0	0	0	8	0	0	5	12	13
		AT1G78240	Encodes TSD2 (TUMOROUS SHOOT DEVELOPMENT2)%2C a putative methyltransferase with an essential role in cell adhesion and coordinated pl	Csa07g050900	131	157	108	156	109	155	356	486	566	902	727	591	1161	1065	941	2285	2611	2409
		AT1G78240	Encodes TSD2 (TUMOROUS SHOOT DEVELOPMENT2)%2C a putative methyltransferase with an essential role in cell adhesion and coordinated pl	Csa09g085040	308	306	287	230	218	295	646	841	1026	1784	1681	1679	2338	2403	2187	3179	4150	4000
		AT1G78240	Encodes TSD2 (TUMOROUS SHOOT DEVELOPMENT2)%2C a putative methyltransferase with an essential role in cell adhesion and coordinated pl	Csa16g042490	210	150	143	150	168	154	384	517	561	339	384	307	506	544	306	941	967	1129
		AT1G78260	RNA-binding (RRM/RBD/RNP motifs) family protein	Csa07g050910	42	21	24	5	4	3	5	4	1	0	1	1	0	0	0	179	353	292
		AT1G78260	RNA-binding (RRM/RBD/RNP motifs) family protein	Csa09g085050	44	17	30	2	1	11	15	4	3	2	0	0	0	8	0	387	905	493
		AT1G78260	RNA-binding (RRM/RBD/RNP motifs) family protein	Csa16g042510	1	8	16	2	0	1	1	0	1	4	1	2	0	0	0	106	216	115
		AT1G78280	transferases, transferring glycosyl groups	Csa07g050940	349	269	311	121	127	115	165	230	241	159	227	140	211	332	329	770	820	903
		AT1G78280	transferases, transferring glycosyl groups	Csa09g085070	252	251	326	142	102	126	240	426	439	565	619	375	988	792	807	1362	1970	1480
		AT1G78280	transferases, transferring glycosyl groups	Csa16g042530	181	213	158	79	96	96	184	182	262	310	287	254	548	440	404	965	932	922
		AT1G78290	encodes a member of SNF1-related protein kinase (SnRK2) family whose activity is activated by ionic (salt) and non-ionic (mannitol) o	Csa07g050950	56	41	47	12	14	32	11	7	10	8	0	9	20	2	9	924	673	665
		AT1G78290	encodes a member of SNF1-related protein kinase (SnRK2) family whose activity is activated by ionic (salt) and non-ionic (mannitol) o	Csa09g085080	14	5	16	5	1	6	0	1	3	1	0	0	8	4	8	208	188	223
		AT1G78290	encodes a member of SNF1-related protein kinase (SnRK2) family whose activity is activated by ionic (salt) and non-ionic (mannitol) o	Csa16g042540	185	175	116	85	123	126	90	58	137	65	84	86	106	178	141	251	238	183
		AT1G78300	G-box binding factor GF14 omega encoding a 14-3-3 protein	Csa07g050960	2285	1678	1572	412	393	386	445	477	514	840	560	528	990	1100	942	3632	3952	4180
		AT1G78300	G-box binding factor GF14 omega encoding a 14-3-3 protein	Csa09g085090	4094	4227	3396	555	396	587	409	500	451	389	208	261	597	705	573	4590	6794	5823
		AT1G78300	G-box binding factor GF14 omega encoding a 14-3-3 protein	Csa16g042550	2929	2354	2263	362	338	422	246	209	212	314	171	228	390	465	306	2606	4018	4054
		AT1G78310	VQ motif-containing protein	Csa07g050970	475	404	419	684	609	595	2227	2804	3173	3940	3755	2838	6457	5188	5410	3053	2621	1488
		AT1G78310	VQ motif-containing protein	Csa09g085100	533	349	502	582	498	556	1520	1455	1749	1768	1454	925	2261	1928	2223	1775	1789	1091
		AT1G78310	VQ motif-containing protein	Csa16g042560	504	353	436	679	747	557	1928	2233	2503	2791	2435	1920	4490	2928	3535	2183	1819	1197
		AT1G78320	Encodes glutathione transferase belonging to the tau class of GSTs. Naming convention according to Wagner et al. (2002).	Csa07g050980	194	111	115	92	123	132	218	197	178	64	99	79	63	135	174	76	106	76
		AT1G78340	Encodes glutathione transferase belonging to the tau class of GSTs. Naming convention according to Wagner et al. (2002).	Csa07g050990	19	0	1	2	14	5	4	2	4	1	0	0	0	4	4	98	1	4
		AT1G78340	Encodes glutathione transferase belonging to the tau class of GSTs. Naming convention according to Wagner et al. (2002).	Csa09g085110	505	437	387	292	325	348	346	401	366	136	237	268	239	275	346	235	325	195
		AT1G78340	Encodes glutathione transferase belonging to the tau class of GSTs. Naming convention according to Wagner et al. (2002).	Csa16g042570	1227	663	915	906	802	910	675	580	382	290	236	248	467	277	346	375	281	237
		AT1G78360	Encodes glutathione transferase belonging to the tau class of GSTs. Naming convention according to Wagner et al. (2002).	Csa07g051000	65	85	59	27	23	14	13	12	4	0	0	0	0	0	0	6	0	0
		AT1G78360	Encodes glutathione transferase belonging to the tau class of GSTs. Naming convention according to Wagner et al. (2002).	Csa09g085130	174	233	362	105	40	69	155	164	97	8	7	12	1	37	28	199	137	210
		AT1G78360	Encodes glutathione transferase belonging to the tau class of GSTs. Naming convention according to Wagner et al. (2002).	Csa16g042580	29643	38038	40434	5775	6188	7484	3131	3303	2858	265	217	188	209	357	303	998	584	1124
		AT1G78370	Encodes glutathione transferase belonging to the tau class of GSTs. Naming convention according to Wagner et al. (2002).	Csa07g051010	1657	2679	3080	370	323	459	149	208	135	21	3	18	22	41	17	119	102	196
		AT1G78370	Encodes glutathione transferase belonging to the tau class of GSTs. Naming convention according to Wagner et al. (2002).	Csa09g085140	20099	33517	33402	3618	3795	4438	1361	1170	908	210	119	208	136	358	201	463	355	732
		AT1G78380	Encodes a glutathione transferase that is a member of Tau GST gene family. Expression is induced by drought stress%2C oxidative stres	Csa07g051020	1129	1559	1990	1012	827	1157	4554	7075	6586	2779	2118	2452	4062	2893	3200	3317	4005	2047
		AT1G78380	Encodes a glutathione transferase that is a member of Tau GST gene family. Expression is induced by drought stress%2C oxidative stres	Csa09g085150	1069	1332	1621	609	621	710	2449	2805	2251	889	736	860	1222	995	831	864	776	886
		AT1G78380	Encodes a glutathione transferase that is a member of Tau GST gene family. Expression is induced by drought stress%2C oxidative stres	Csa16g042590	3503	4802	6400	1293	1151	1396	2018	2300	1960	945	993	1310	1757	1563	1296	1037	1252	842
		AT1G78390	Encodes 9-cis-epoxycarotenoid dioxygenase%2C a key enzyme in the biosynthesis of abscisic acid. The expression of this gene increases	Csa07g051040	4	2	7	13	6	9	17	13	30	9	10	1	5	11	8	91	60	33
		AT1G78390	Encodes 9-cis-epoxycarotenoid dioxygenase%2C a key enzyme in the biosynthesis of abscisic acid. The expression of this gene increases	Csa09g085180	10	11	26	5	14	17	23	13	47	4	3	0	0	4	0	11	6	7
		AT1G78390	Encodes 9-cis-epoxycarotenoid dioxygenase%2C a key enzyme in the biosynthesis of abscisic acid. The expression of this gene increases	Csa16g042610	0	1	1	1	3	15	1	2	3	0	0	0	0	2	0	0	0	0
		AT1G78400	Pectin lyase-like superfamily protein	Csa07g051050	0	0	0	0	0	0	0	0	0	0	0	0	0	0	0	0	0	0
		AT1G78400	Pectin lyase-like superfamily protein	Csa09g085190	0	0	0	0	0	0	0	0	0	0	0	0	0	0	0	0	0	0
		AT1G78400	Pectin lyase-like superfamily protein	Csa16g042620	0	0	0	0	0	0	0	0	0	0	0	0	0	0	0	0	0	0
		AT1G78410	VQ motif-containing protein	Csa07g051060	0	0	0	0	0	0	0	0	0	0	0	0	0	1	0	0	0	0
		AT1G78410	VQ motif-containing protein	Csa09g085200	0	0	0	0	0	0	0	0	0	1	0	0	0	0	0	0	0	0
		AT1G78410	VQ motif-containing protein	Csa16g042630	0	0	0	0	0	0	0	0	0	0	0	0	0	0	0	0	0	0
		AT1G78420	RING/U-box superfamily protein	Csa07g051070	178	168	168	123	116	134	415	500	745	690	852	833	1206	1053	1066	719	790	756
		AT1G78420	RING/U-box superfamily protein	Csa09g085210	113	182	159	103	89	105	314	439	563	485	691	609	1041	1054	988	658	656	706
		AT1G78420	RING/U-box superfamily protein	Csa16g042640	318	224	221	150	161	179	387	486	498	492	602	588	789	894	1005	635	690	755
		AT1G78430	Encodes RIP4 (ROP interactive partner 4)%2C a putative Rho protein effector%2C interacting specifically with the active form of ROPs	Csa07g051080	42	43	21	0	0	1	6	1	1	0	0	0	0	0	0	0	0	0
		AT1G78430	Encodes RIP4 (ROP interactive partner 4)%2C a putative Rho protein effector%2C interacting specifically with the active form of ROPs	Csa09g085220	5	26	28	0	1	0	0	0	0	1	1	0	0	0	0	0	0	0
		AT1G78430	Encodes RIP4 (ROP interactive partner 4)%2C a putative Rho protein effector%2C interacting specifically with the active form of ROPs	Csa16g042650	27	63	78	0	0	2	0	0	0	0	0	0	0	0	0	0	0	0
		AT1G78440	Encodes a gibberellin 2-oxidase that acts on C19 gibberellins.	Csa07g051090	0	0	0	0	0	0	0	0	0	0	0	0	0	0	0	0	0	0
		AT1G78440	Encodes a gibberellin 2-oxidase that acts on C19 gibberellins.	Csa09g085230	1	0	0	0	0	0	0	1	0	0	0	0	0	0	0	0	0	0
		AT1G78440	Encodes a gibberellin 2-oxidase that acts on C19 gibberellins.	Csa16g042660	0	0	0	0	0	0	0	0	0	0	0	0	0	0	0	0	0	0
		AT1G78450	SOUL heme-binding family protein	Csa07g051100	0	0	0	0	0	0	1	0	0	0	0	0	0	0	0	0	0	0
		AT1G78450	SOUL heme-binding family protein	Csa09g085250	0	0	0	0	0	0	0	0	0	0	0	0	0	0	0	0	0	0
		AT1G78460	SOUL heme-binding family protein	Csa07g051110	0	0	0	0	0	0	0	0	0	0	0	0	0	0	0	0	0	0
		AT1G78460	SOUL heme-binding family protein	Csa09g085260	0	0	0	0	0	0	0	0	0	0	0	0	0	0	0	0	0	0
		AT1G78460	SOUL heme-binding family protein	Csa16g042670	0	0	0	0	0	0	0	0	0	0	0	0	0	0	0	0	0	0
		AT1G78490	member of CYP708A	Csa09g085270	0	0	0	0	0	0	0	0	0	0	0	0	0	0	0	1	0	0
		AT1G78490	member of CYP708A	Csa16g042680	0	3	2	0	0	0	0	0	0	0	0	0	0	0	0	30	13	11
		AT1G78500	Encodes a protein with pentacyclic triterpene synthase activity. In addition to the compounds lupeol%2C %26#945%3B-amyrin and baueren	Csa09g085280	0	1	1	0	1	0	0	0	0	0	0	0	0	0	0	0	0	0
		AT1G78500	Encodes a protein with pentacyclic triterpene synthase activity. In addition to the compounds lupeol%2C %26#945%3B-amyrin and baueren	Csa16g042690	4	0	1	0	2	3	0	0	0	0	0	0	0	0	0	1	1	0
		AT1G78510	Encodes one of the two paralogous solanesyl diphosphate synthases - SPS1 (At1g78510) and SPS2 (At1g17050) - that assemble the side-ch	Csa07g051120	333	403	327	74	169	133	112	134	205	89	95	68	138	120	128	250	215	256
		AT1G78510	Encodes one of the two paralogous solanesyl diphosphate synthases - SPS1 (At1g78510) and SPS2 (At1g17050) - that assemble the side-ch	Csa09g085290	527	375	307	90	138	168	77	222	281	78	76	66	86	128	106	352	266	325
		AT1G78510	Encodes one of the two paralogous solanesyl diphosphate synthases - SPS1 (At1g78510) and SPS2 (At1g17050) - that assemble the side-ch	Csa16g042700	604	547	529	198	254	244	184	340	374	111	48	94	134	61	74	443	387	535
		AT1G78520	Carbohydrate-binding X8 domain superfamily protein	Csa07g051130	0	6	17	0	0	0	0	0	6	0	0	0	0	0	0	6	0	0
		AT1G78520	Carbohydrate-binding X8 domain superfamily protein	Csa09g085310	2	12	7	1	0	0	0	0	0	0	0	0	0	0	0	28	11	4
		AT1G78520	Carbohydrate-binding X8 domain superfamily protein	Csa16g042710	0	0	0	0	0	0	0	0	0	0	0	0	0	0	0	6	16	2
		AT1G78530	Protein kinase superfamily protein	Csa07g051140	0	0	4	1	1	0	6	2	10	0	0	0	0	0	1	0	7	0
		AT1G78530	Protein kinase superfamily protein	Csa09g085320	1	0	0	0	0	0	0	0	0	0	0	0	0	0	0	0	0	0
		AT1G78530	Protein kinase superfamily protein	Csa16g042720	1	2	1	0	1	0	0	2	0	0	0	0	0	0	0	0	0	8
		AT1G78540	Encodes a protein that contains an SH2 domain. It can pull down a 120-kD tyrosine-phosphorylated protein in vitro. It is predicted to	Csa07g057520	52	115	107	48	38	29	132	160	179	121	131	94	243	146	118	212	150	182
		AT1G78540	Encodes a protein that contains an SH2 domain. It can pull down a 120-kD tyrosine-phosphorylated protein in vitro. It is predicted to	Csa09g092630	475	659	643	132	128	139	184	223	244	202	190	151	327	393	290	342	343	433
		AT1G78540	Encodes a protein that contains an SH2 domain. It can pull down a 120-kD tyrosine-phosphorylated protein in vitro. It is predicted to	Csa16g048110	130	102	151	54	13	36	92	108	92	64	101	41	118	102	98	124	83	130
		AT1G78550	2-oxoglutarate (2OG) and Fe(II)-dependent oxygenase superfamily protein	Csa07g057530	63	56	62	70	35	57	153	125	130	97	105	133	197	156	148	184	204	136
		AT1G78550	2-oxoglutarate (2OG) and Fe(II)-dependent oxygenase superfamily protein	Csa09g092650	35	34	12	48	43	29	60	97	42	41	46	34	56	33	52	96	115	144
		AT1G78560	Sodium Bile acid symporter family	Csa07g057540	417	731	863	223	184	225	248	298	379	216	235	229	337	385	471	224	254	208
		AT1G78560	Sodium Bile acid symporter family	Csa09g092660	333	475	598	141	54	98	237	183	228	77	91	112	146	155	164	218	202	241
		AT1G78560	Sodium Bile acid symporter family	Csa16g048120	151	233	164	115	133	132	139	205	259	87	113	89	232	220	198	135	167	109
		AT1G78570	Encodes a UDP-L-Rhamnose synthase involved in the biosynthesis of rhamnose%2C a major monosaccharide component of pectin. Catalyzes t	Csa07g057570	59	12	9	8	2	6	10	3	4	6	2	0	21	4	10	10	9	21
		AT1G78570	Encodes a UDP-L-Rhamnose synthase involved in the biosynthesis of rhamnose%2C a major monosaccharide component of pectin. Catalyzes t	Csa09g092670	5488	2129	2173	1031	1157	1217	596	464	516	630	593	423	986	888	785	2349	3187	2746
		AT1G78570	Encodes a UDP-L-Rhamnose synthase involved in the biosynthesis of rhamnose%2C a major monosaccharide component of pectin. Catalyzes t	Csa16g048130	3888	2106	2158	1002	1054	1232	694	666	757	694	624	523	817	983	1026	2417	3093	3006
		AT1G78580	Encodes an enzyme putatively involved in trehalose biosynthesis. The protein has a trehalose synthase (TPS)-like domain but no trehal	Csa07g057580	239	217	234	399	386	302	392	370	425	177	190	120	238	238	222	321	324	242
		AT1G78580	Encodes an enzyme putatively involved in trehalose biosynthesis. The protein has a trehalose synthase (TPS)-like domain but no trehal	Csa09g092680	413	321	318	589	630	523	528	537	765	113	120	60	101	145	177	486	576	574
		AT1G78580	Encodes an enzyme putatively involved in trehalose biosynthesis. The protein has a trehalose synthase (TPS)-like domain but no trehal	Csa16g048140	116	61	58	216	279	261	242	181	275	87	92	55	83	95	95	64	107	79
		AT1G78590	Encodes a NADH kinase which can synthesize NADPH from NADH%3B also utilizes NAD+ as substrate although NADH is the preferred substrat	Csa07g057590	88	77	72	86	59	58	139	153	190	233	220	236	405	446	396	203	170	185
		AT1G78590	Encodes a NADH kinase which can synthesize NADPH from NADH%3B also utilizes NAD+ as substrate although NADH is the preferred substrat	Csa09g092690	218	181	190	80	116	147	247	319	332	438	358	391	640	566	556	338	256	318
		AT1G78590	Encodes a NADH kinase which can synthesize NADPH from NADH%3B also utilizes NAD+ as substrate although NADH is the preferred substrat	Csa16g048150	162	215	282	125	79	133	163	200	236	284	319	263	639	497	498	357	329	304
		AT1G78600	light-regulated zinc finger protein 1	Csa07g057600	126	267	329	363	183	194	1420	1286	1310	1094	976	887	1972	1392	1715	1231	1501	1177
		AT1G78600	light-regulated zinc finger protein 1	Csa09g092700	80	270	283	315	134	182	1204	909	830	292	407	281	618	494	411	930	985	958
		AT1G78600	light-regulated zinc finger protein 1	Csa16g048160	133	179	205	200	156	129	854	756	965	358	313	237	824	438	593	664	818	744
		AT1G78610	mechanosensitive channel of small conductance-like 6	Csa07g057610	204	174	218	63	46	75	37	45	41	52	20	24	90	28	50	153	168	210
		AT1G78610	mechanosensitive channel of small conductance-like 6	Csa09g092710	184	224	182	34	27	33	59	43	49	66	15	23	66	30	20	188	213	198
		AT1G78610	mechanosensitive channel of small conductance-like 6	Csa16g048170	94	99	74	27	31	39	50	53	49	30	34	16	34	12	26	148	232	223
		AT1G78620	integral membrane protein (Protein of unknown function DUF92, transmembrane)	Csa07g057620	236	357	426	84	88	91	115	105	138	54	55	56	73	82	88	200	253	173
		AT1G78620	integral membrane protein (Protein of unknown function DUF92, transmembrane)	Csa09g092720	383	521	468	78	42	88	87	105	106	46	38	29	82	62	54	367	475	470
		AT1G78620	integral membrane protein (Protein of unknown function DUF92, transmembrane)	Csa16g048180	253	397	407	97	71	77	100	113	164	127	101	78	132	188	137	346	417	328
		AT1G78630	Ribosomal protein L13 family protein	Csa07g057630	1609	2023	2014	133	160	212	532	703	1446	1066	1251	1327	2178	1727	2347	1403	1681	1237
		AT1G78630	Ribosomal protein L13 family protein	Csa09g092730	1537	1875	1942	86	104	134	345	431	1035	641	983	1111	1445	1385	1744	1334	1228	1129
		AT1G78630	Ribosomal protein L13 family protein	Csa16g048190	1176	1743	1793	127	101	162	531	714	1671	1125	1622	1710	1937	2014	2556	1665	1734	1462
		AT1G78640	B3 domain protein	Csa07g057640	0	0	0	0	0	0	0	0	0	0	0	0	0	0	0	0	0	0
		AT1G78640	B3 domain protein	Csa09g092740	0	0	0	0	0	0	0	0	0	0	0	1	0	0	0	0	0	0
		AT1G78640	B3 domain protein	Csa16g048200	0	0	0	0	0	0	0	0	0	0	0	0	0	0	0	0	0	0
		AT1G78650	Similar to DNA polymerase delta (POLD3)%2C which in other organism was shown to be involved in the elongation of DNA replication.	Csa07g057660	179	145	127	116	101	106	206	192	208	15	16	14	13	7	5	410	347	429
		AT1G78650	Similar to DNA polymerase delta (POLD3)%2C which in other organism was shown to be involved in the elongation of DNA replication.	Csa09g092750	150	126	143	12	24	22	92	70	98	10	9	6	1	9	0	430	216	438
		AT1G78650	Similar to DNA polymerase delta (POLD3)%2C which in other organism was shown to be involved in the elongation of DNA replication.	Csa16g048210	170	111	180	26	17	24	58	119	100	10	20	11	33	29	14	386	197	280
		AT1G78670	gamma-glutamyl hydrolase 3	Csa07g057670	19	27	37	0	1	2	20	77	37	13	3	3	18	9	1	774	949	929
		AT1G78670	gamma-glutamyl hydrolase 3	Csa09g092760	66	141	147	4	1	1	7	61	23	9	17	6	7	7	16	316	483	502
		AT1G78670	gamma-glutamyl hydrolase 3	Csa16g048220	25	55	37	5	1	5	22	26	10	4	4	4	2	0	1	743	1311	1152
		AT1G78680	The Arabidopsis protein AtGGH2 is a gamma-glutamyl hydrolase acting specifically on monoglutamates. The enzyme is involved in the tet	Csa07g057680	131	86	122	1	2	5	19	10	10	0	5	3	0	8	2	80	40	72
		AT1G78680	The Arabidopsis protein AtGGH2 is a gamma-glutamyl hydrolase acting specifically on monoglutamates. The enzyme is involved in the tet	Csa09g092770	409	538	487	73	69	78	273	227	349	149	179	163	229	268	175	373	331	332
		AT1G78680	The Arabidopsis protein AtGGH2 is a gamma-glutamyl hydrolase acting specifically on monoglutamates. The enzyme is involved in the tet	Csa16g048230	92	118	139	3	3	23	25	16	9	0	10	4	3	1	2	78	53	60
		AT1G78690	Encodes a lysoglycerophospholipid O-acyltransferase that acylates 1-acyl lyso PE and 1-acyl lyso PG but not PE or PG.	Csa07g057690	81	65	71	17	12	27	29	32	51	50	90	68	112	87	103	174	167	117
		AT1G78690	Encodes a lysoglycerophospholipid O-acyltransferase that acylates 1-acyl lyso PE and 1-acyl lyso PG but not PE or PG.	Csa09g092780	53	109	64	32	19	28	29	26	23	46	36	13	53	75	41	127	164	199
		AT1G78690	Encodes a lysoglycerophospholipid O-acyltransferase that acylates 1-acyl lyso PE and 1-acyl lyso PG but not PE or PG.	Csa16g048240	53	53	59	22	22	15	33	37	34	14	53	16	82	55	64	114	100	136
		AT1G78700	BES1/BZR1 homolog 4	Csa07g057700	1357	1020	1309	405	211	347	228	198	232	475	327	254	372	562	524	737	1113	720
		AT1G78700	BES1/BZR1 homolog 4	Csa16g048250	990	661	798	326	246	351	353	335	393	1175	757	743	1019	1146	1301	760	1215	569
		AT1G78710	Encodes a member of the TBL (TRICHOME BIREFRINGENCE-LIKE) gene family containing a plant-specific DUF231 (domain of unknown function)	Csa07g057710	0	0	0	0	0	0	0	0	1	0	1	0	0	0	0	0	0	0
		AT1G78710	Encodes a member of the TBL (TRICHOME BIREFRINGENCE-LIKE) gene family containing a plant-specific DUF231 (domain of unknown function)	Csa09g092790	1696	1078	1260	285	234	357	290	228	254	558	302	332	359	540	624	854	1286	943
		AT1G78710	Encodes a member of the TBL (TRICHOME BIREFRINGENCE-LIKE) gene family containing a plant-specific DUF231 (domain of unknown function)	Csa16g048260	0	0	0	0	0	0	0	0	0	0	0	0	0	0	0	0	0	0
		AT1G78720	SecY protein transport family protein	Csa09g092800	0	0	0	4	0	0	1	11	2	0	0	0	0	1	6	3	1	1
		AT1G78720	SecY protein transport family protein	Csa16g048270	0	0	0	1	0	0	0	6	1	0	0	0	0	0	0	0	0	6
		AT1G78760	F-box/RNI-like superfamily protein	Csa07g057720	8	8	5	17	23	13	29	45	26	21	26	18	19	18	11	47	39	8
		AT1G78760	F-box/RNI-like superfamily protein	Csa09g092810	519	551	473	189	176	192	410	570	648	693	709	612	1106	1206	1256	1196	1153	1283
		AT1G78760	F-box/RNI-like superfamily protein	Csa16g048280	0	0	0	0	0	0	0	0	4	0	0	0	0	0	0	0	0	0
		AT1G78770	anaphase promoting complex 6	Csa07g057730	109	83	98	8	3	25	34	7	35	15	5	11	15	14	22	143	66	105
		AT1G78770	anaphase promoting complex 6	Csa09g092820	236	191	253	73	29	40	58	51	93	23	12	3	16	32	20	331	267	336
		AT1G78770	anaphase promoting complex 6	Csa16g048290	38	38	60	18	9	5	20	21	39	3	25	4	12	8	25	99	68	94
		AT1G78780	pathogenesis-related family protein	Csa07g057740	20	17	16	0	1	0	109	190	395	145	172	166	262	128	171	115	77	48
		AT1G78780	pathogenesis-related family protein	Csa09g092830	59	76	62	12	5	13	648	1073	2314	814	984	968	1659	877	1167	492	685	305
		AT1G78780	pathogenesis-related family protein	Csa16g048300	12	30	20	3	2	0	32	45	132	26	31	46	117	24	58	63	78	24
		AT1G78790	Encodes a protein with high similarity to mammalian MHF2 that acts in the same pathway as FANCM to restrain class II meiotic crossing	Csa07g057760	175	250	309	122	81	83	161	186	188	116	111	85	177	170	114	195	138	186
		AT1G78790	Encodes a protein with high similarity to mammalian MHF2 that acts in the same pathway as FANCM to restrain class II meiotic crossing	Csa09g092850	612	639	545	235	218	263	236	311	286	229	270	261	395	498	379	397	342	326
		AT1G78790	Encodes a protein with high similarity to mammalian MHF2 that acts in the same pathway as FANCM to restrain class II meiotic crossing	Csa16g048320	56	61	93	33	47	16	80	96	81	68	84	69	128	76	43	190	151	105
		AT1G78800	UDP-Glycosyltransferase superfamily protein	Csa07g057780	443	640	559	197	170	196	247	227	244	187	227	169	295	321	324	878	1292	1116
		AT1G78800	UDP-Glycosyltransferase superfamily protein	Csa09g092950	106	193	131	36	35	42	50	57	80	77	52	63	56	125	105	324	397	258
		AT1G78800	UDP-Glycosyltransferase superfamily protein	Csa16g048330	284	296	249	112	88	102	184	203	172	133	96	144	266	249	279	541	647	670
		AT1G78810	hypothetical protein	Csa07g057790	52	52	71	35	41	27	67	92	33	48	44	37	76	69	50	104	99	83
		AT1G78810	hypothetical protein	Csa09g092960	91	44	58	70	20	41	80	54	100	90	93	80	92	119	172	91	68	38
		AT1G78810	hypothetical protein	Csa16g048340	83	93	44	27	14	44	51	25	41	17	20	20	25	15	34	148	107	243
		AT1G78815	LIGHT-DEPENDENT SHORT HYPOCOTYLS-like protein (DUF640)	Csa07g057810	0	4	1	0	0	2	0	0	0	3	1	0	0	0	0	0	0	0
		AT1G78815	LIGHT-DEPENDENT SHORT HYPOCOTYLS-like protein (DUF640)	Csa09g092970	0	0	0	0	2	0	0	0	0	0	0	1	0	0	0	0	0	0
		AT1G78820	D-mannose binding lectin protein with Apple-like carbohydrate-binding domain-containing protein	Csa07g057820	2	0	5	0	0	3	6	0	20	1	1	0	4	2	4	16	238	5
		AT1G78820	D-mannose binding lectin protein with Apple-like carbohydrate-binding domain-containing protein	Csa09g092980	6	0	0	0	0	0	1	1	4	0	1	0	0	0	0	7	12	0
		AT1G78820	D-mannose binding lectin protein with Apple-like carbohydrate-binding domain-containing protein	Csa16g048350	0	0	0	0	0	0	30	58	62	4	19	1	20	8	20	101	765	268
		AT1G78830	Curculin-like (mannose-binding) lectin family protein	Csa07g057830	140	43	37	44	6	54	50	50	63	74	21	33	85	78	74	522	780	513
		AT1G78830	Curculin-like (mannose-binding) lectin family protein	Csa09g092990	38	12	19	49	25	73	217	215	209	75	42	23	64	62	34	468	712	273
		AT1G78830	Curculin-like (mannose-binding) lectin family protein	Csa16g048360	3	0	9	1	0	0	2	11	22	8	1	5	6	13	2	28	24	21
		AT1G78840	F-box/RNI-like/FBD-like domains-containing protein	Csa07g057840	10	43	35	60	59	80	44	25	7	1	26	6	9	19	1	49	22	85
		AT1G78840	F-box/RNI-like/FBD-like domains-containing protein	Csa09g093000	123	174	206	116	113	163	186	278	301	51	129	52	98	229	127	422	425	689
		AT1G78840	F-box/RNI-like/FBD-like domains-containing protein	Csa16g048370	0	0	0	0	0	0	0	0	0	0	0	0	0	0	0	0	0	0
		AT1G78850	curculin-like (mannose-binding) lectin family protein%2C low similarity to ser/thr protein kinase from Zea mays (GI:2598067)%3B conta	Csa07g057850	129	42	22	78	180	153	548	586	545	177	74	119	298	171	207	551	1129	1170
		AT1G78850	curculin-like (mannose-binding) lectin family protein%2C low similarity to ser/thr protein kinase from Zea mays (GI:2598067)%3B conta	Csa09g093010	25	16	2	69	86	57	440	385	344	32	48	30	36	38	65	388	443	666
		AT1G78850	curculin-like (mannose-binding) lectin family protein%2C low similarity to ser/thr protein kinase from Zea mays (GI:2598067)%3B conta	Csa16g048380	0	0	0	0	0	0	8	23	24	6	4	15	1	4	1	12	54	23
		AT1G78860	curculin-like (mannose-binding) lectin family protein%2C low similarity to Ser/Thr protein kinase (Zea mays) GI:2598067%3B contains P	Csa07g057860	0	0	0	0	0	0	1	0	1	1	0	0	4	0	0	1	0	6
		AT1G78860	curculin-like (mannose-binding) lectin family protein%2C low similarity to Ser/Thr protein kinase (Zea mays) GI:2598067%3B contains P	Csa09g093030	0	0	0	0	2	0	9	0	2	0	0	2	0	0	0	6	8	20
		AT1G78860	curculin-like (mannose-binding) lectin family protein%2C low similarity to Ser/Thr protein kinase (Zea mays) GI:2598067%3B contains P	Csa16g048390	0	0	0	0	1	0	0	0	0	4	0	0	1	0	1	1	1	6
		AT1G78870	UBC35/UBC13A encodes a protein that may play a role in DNA damage responses and error-free post-replicative DNA repair by participati	Csa07g057870	1460	1497	1483	464	594	627	709	733	951	1001	942	890	1496	1710	2056	1565	1622	1552
		AT1G78870	UBC35/UBC13A encodes a protein that may play a role in DNA damage responses and error-free post-replicative DNA repair by participati	Csa09g093040	2127	2125	1589	681	763	711	687	977	940	802	840	794	1378	1474	2216	1936	1814	2015
		AT1G78870	UBC35/UBC13A encodes a protein that may play a role in DNA damage responses and error-free post-replicative DNA repair by participati	Csa16g048400	44	50	99	2	0	6	0	4	0	1	0	0	3	2	6	1	0	2
		AT1G78880	Ubiquitin-specific protease family C19-related protein	Csa07g057880	363	249	232	175	177	189	289	586	686	865	836	703	1264	1463	1441	1393	1359	1241
		AT1G78880	Ubiquitin-specific protease family C19-related protein	Csa09g093050	257	253	250	137	147	148	438	605	693	827	773	732	1197	1157	1165	1296	1380	1180
		AT1G78880	Ubiquitin-specific protease family C19-related protein	Csa16g048410	243	251	208	190	194	196	399	599	664	557	598	380	1050	732	894	789	864	606
		AT1G78890	hypothetical protein	Csa07g057890	276	349	318	98	152	176	180	265	288	228	198	213	271	267	286	214	183	173
		AT1G78890	hypothetical protein	Csa09g093060	464	417	401	206	215	223	301	340	523	218	227	232	305	283	292	281	195	207
		AT1G78890	hypothetical protein	Csa16g048430	390	366	446	183	170	192	233	358	385	195	257	229	310	219	215	237	293	180
		AT1G78895	Reticulon family protein	Csa07g057900	99	130	141	44	52	66	48	92	80	67	123	125	147	150	179	112	80	132
		AT1G78895	Reticulon family protein	Csa09g093070	99	72	117	72	55	48	75	96	123	119	112	171	206	273	185	169	160	124
		AT1G78895	Reticulon family protein	Csa16g048440	47	44	79	21	13	27	31	33	42	34	46	39	40	71	29	37	57	51
		AT1G78900	Encodes catalytic subunit A of the vacuolar ATP synthase. Mutants are devoid of vacuolar ATPase activity as subunit A is encoded onl	Csa07g057910	2992	3205	3437	1175	1099	1211	1741	2175	2487	2875	2278	2219	3826	4091	3967	5192	5412	6429
		AT1G78900	Encodes catalytic subunit A of the vacuolar ATP synthase. Mutants are devoid of vacuolar ATPase activity as subunit A is encoded onl	Csa09g093080	2636	2802	3165	1198	1027	992	1804	2038	2430	3513	2859	3241	4270	5476	5165	5516	5976	6628
		AT1G78900	Encodes catalytic subunit A of the vacuolar ATP synthase. Mutants are devoid of vacuolar ATPase activity as subunit A is encoded onl	Csa16g048450	1844	1877	1811	963	914	809	1217	1499	1587	2147	1676	1775	2708	3214	2770	3995	4138	4885
		AT1G78910	Pseudouridine synthase family protein	Csa07g057920	108	104	127	56	61	38	94	124	158	157	190	176	231	214	211	176	78	144
		AT1G78910	Pseudouridine synthase family protein	Csa09g093090	59	104	99	48	84	63	145	168	207	254	213	246	288	300	382	207	198	177
		AT1G78910	Pseudouridine synthase family protein	Csa16g048460	141	159	144	94	78	64	118	126	203	249	216	242	387	333	356	198	168	161
		AT1G78915	Tetratricopeptide repeat (TPR)-like superfamily protein	Csa07g057930	155	290	271	59	49	52	121	119	252	162	187	205	271	252	232	197	122	220
		AT1G78915	Tetratricopeptide repeat (TPR)-like superfamily protein	Csa09g093100	240	291	303	64	54	85	162	170	242	157	224	124	317	248	290	208	170	228
		AT1G78915	Tetratricopeptide repeat (TPR)-like superfamily protein	Csa16g048470	136	267	228	54	46	52	134	130	245	61	95	100	90	142	98	207	234	208
		AT1G78920	Encodes a type II H+-PPases that localizes to and function as a proton pump of the Golgi apparatus in most tissues except for mature	Csa07g057940	1319	882	1011	375	379	384	469	377	506	293	309	297	403	476	404	1148	1205	1764
		AT1G78920	Encodes a type II H+-PPases that localizes to and function as a proton pump of the Golgi apparatus in most tissues except for mature	Csa09g093110	706	714	779	275	256	250	405	374	492	485	452	469	564	831	635	1172	1213	1555
		AT1G78920	Encodes a type II H+-PPases that localizes to and function as a proton pump of the Golgi apparatus in most tissues except for mature	Csa16g048480	1302	1048	1107	369	318	345	429	473	561	389	415	350	605	760	562	1612	1787	1992
		AT1G78922	transmembrane protein	Csa07g057950	12	5	4	3	1	0	44	37	47	7	1	1	17	9	0	28	10	3
		AT1G78922	transmembrane protein	Csa09g093120	0	0	0	2	0	0	4	8	5	0	1	14	1	6	5	1	8	1
		AT1G78922	transmembrane protein	Csa16g048490	4	7	14	9	2	6	57	115	153	6	18	13	18	21	11	25	25	5
		AT1G78930	Mitochondrial transcription termination factor family protein	Csa07g057970	62	66	82	27	44	26	109	161	152	136	248	306	245	517	427	266	336	322
		AT1G78930	Mitochondrial transcription termination factor family protein	Csa09g093130	40	17	30	15	25	15	65	50	139	120	151	170	178	251	248	92	69	198
		AT1G78930	Mitochondrial transcription termination factor family protein	Csa16g048500	21	42	60	29	15	9	66	81	135	152	231	226	170	259	342	149	161	159
		AT1G78940	kinase with adenine nucleotide alpha hydrolases-like domain-containing protein	Csa07g057980	6	5	1	666	894	780	367	398	164	4	2	0	0	6	2	12	21	18
		AT1G78940	kinase with adenine nucleotide alpha hydrolases-like domain-containing protein	Csa09g093140	0	0	0	0	10	2	0	0	0	0	0	0	0	0	0	0	0	0
		AT1G78940	kinase with adenine nucleotide alpha hydrolases-like domain-containing protein	Csa16g048510	0	2	0	16	26	11	2	9	2	0	0	0	0	0	1	1	4	0
		AT1G78950	Terpenoid cyclases family protein	Csa07g058000	1	6	5	2	2	0	11	10	5	1	2	1	10	9	10	13	7	18
		AT1G78955	Encodes a cyclase that generates predominantly a monocyclic triterpene alcohol. The product is 97%25 camelliol%2C 2%25 achilleol A an	Csa07g057990	124	150	147	64	54	73	91	117	134	68	66	68	142	120	142	77	124	85
		AT1G78955	Encodes a cyclase that generates predominantly a monocyclic triterpene alcohol. The product is 97%25 camelliol%2C 2%25 achilleol A an	Csa09g093150	57	68	58	49	38	29	59	70	91	38	44	61	75	131	115	115	165	211
		AT1G78955	Encodes a cyclase that generates predominantly a monocyclic triterpene alcohol. The product is 97%25 camelliol%2C 2%25 achilleol A an	Csa16g048520	65	101	116	54	54	35	40	84	91	123	122	133	185	245	186	193	137	193
		AT1G78960	Encodes a multifunctional 2-3-oxidosqualene (OS)-triterpene cyclase that can cyclize OS into lupeol%2C alpha- and beta-amyrin.	Csa07g058010	1089	1105	939	540	861	924	485	488	449	210	165	165	307	314	355	207	485	263
		AT1G78960	Encodes a multifunctional 2-3-oxidosqualene (OS)-triterpene cyclase that can cyclize OS into lupeol%2C alpha- and beta-amyrin.	Csa09g093160	115	131	103	72	65	84	79	167	150	26	31	27	90	60	87	107	80	88
		AT1G78960	Encodes a multifunctional 2-3-oxidosqualene (OS)-triterpene cyclase that can cyclize OS into lupeol%2C alpha- and beta-amyrin.	Csa16g048530	129	184	180	105	95	135	118	225	209	263	231	260	446	409	384	169	154	128
		AT1G78970	Lupeol synthase. Converts oxidosqualene to multiple triterpene alcohols and a triterpene diols. This conversion proceeds through the	Csa07g058030	65	51	50	22	36	34	29	75	70	86	86	104	125	112	110	81	58	69
		AT1G78970	Lupeol synthase. Converts oxidosqualene to multiple triterpene alcohols and a triterpene diols. This conversion proceeds through the	Csa09g093180	323	653	621	219	116	201	209	224	259	290	290	227	321	399	432	660	676	781
		AT1G78970	Lupeol synthase. Converts oxidosqualene to multiple triterpene alcohols and a triterpene diols. This conversion proceeds through the	Csa16g048550	40	38	22	59	134	99	31	28	59	12	22	50	36	32	27	55	126	98
		AT1G78980	STRUBBELIG-receptor family 5	Csa07g058040	0	0	0	0	0	0	0	0	0	0	1	0	0	0	0	0	0	0
		AT1G78980	STRUBBELIG-receptor family 5	Csa09g093190	0	3	0	1	0	5	0	1	4	0	6	0	3	1	0	2	0	4
		AT1G78980	STRUBBELIG-receptor family 5	Csa16g048560	0	0	0	0	0	0	0	0	0	0	0	0	0	0	0	0	0	0
		AT1G78990	HXXXD-type acyl-transferase family protein	Csa07g058050	0	0	0	0	0	0	0	0	0	0	0	0	0	0	0	0	8	4
		AT1G78990	HXXXD-type acyl-transferase family protein	Csa09g093200	0	0	0	0	0	0	0	0	0	0	0	0	0	0	0	4	1	0
		AT1G78990	HXXXD-type acyl-transferase family protein	Csa16g048570	0	0	0	0	0	0	0	0	0	0	0	0	0	0	0	0	8	14
		AT1G78995	hypothetical protein	Csa07g058060	68	92	93	4	4	16	16	51	66	7	5	17	8	1	1	1	0	1
		AT1G78995	hypothetical protein	Csa09g093210	88	67	56	4	9	18	6	13	27	2	0	0	4	2	0	0	0	0
		AT1G78995	hypothetical protein	Csa16g048580	56	42	45	8	5	14	12	41	60	3	1	6	0	0	7	0	0	0
		AT1G79000	Homologous to CREB-binding protein%2C a co-activator of transcription with histone acetyl-transferase activity. No single prior lysi	Csa07g058070	228	265	191	312	265	214	456	584	666	827	1030	741	1314	1322	1400	1336	1165	1331
		AT1G79000	Homologous to CREB-binding protein%2C a co-activator of transcription with histone acetyl-transferase activity. No single prior lysi	Csa09g093220	393	368	311	461	364	366	637	837	899	1023	1165	738	1525	1685	1739	1911	1517	1868
		AT1G79000	Homologous to CREB-binding protein%2C a co-activator of transcription with histone acetyl-transferase activity. No single prior lysi	Csa16g048590	223	203	187	221	244	237	411	517	568	570	561	444	872	933	846	1313	1145	1211
		AT1G79010	Alpha-helical ferredoxin	Csa07g058080	1284	1650	1413	543	554	554	731	837	890	764	733	714	1021	1099	1144	1102	1250	1014
		AT1G79010	Alpha-helical ferredoxin	Csa09g093230	1769	2913	2598	785	665	747	959	1068	1160	754	661	656	1164	1193	1412	1446	1504	1528
		AT1G79010	Alpha-helical ferredoxin	Csa16g048600	986	1181	1080	337	277	298	468	440	558	352	292	340	551	541	508	631	602	611
		AT1G79020	Enhancer of polycomb-like transcription factor protein	Csa07g058090	73	108	116	42	38	56	162	140	142	32	55	46	82	86	88	281	214	182
		AT1G79020	Enhancer of polycomb-like transcription factor protein	Csa09g093240	121	169	155	77	57	54	112	125	177	42	49	31	98	66	47	221	233	289
		AT1G79020	Enhancer of polycomb-like transcription factor protein	Csa16g048610	73	139	104	48	35	31	132	166	203	55	58	36	85	51	50	159	301	156
		AT1G79030	Chaperone DnaJ-domain superfamily protein	Csa07g058100	546	606	507	239	192	205	147	209	183	104	49	53	121	108	110	372	311	349
		AT1G79030	Chaperone DnaJ-domain superfamily protein	Csa09g093250	362	364	350	145	107	139	126	89	67	48	23	41	59	53	46	246	300	334
		AT1G79030	Chaperone DnaJ-domain superfamily protein	Csa16g048620	367	417	305	183	133	206	181	159	145	129	104	71	144	129	115	455	331	351
		AT1G79040	Encodes for the 10 kDa PsbR subunit of photosystem II (PSII). This subunit appears to be involved in the stable assembly of PSII%2C p	Csa07g058110	12456	21571	18721	978	765	1925	53	107	173	73	109	109	65	106	98	222	122	138
		AT1G79040	Encodes for the 10 kDa PsbR subunit of photosystem II (PSII). This subunit appears to be involved in the stable assembly of PSII%2C p	Csa09g093260	20900	33888	32977	2775	1878	3900	716	967	1167	1251	1176	1343	2169	1189	1459	1444	962	499
		AT1G79040	Encodes for the 10 kDa PsbR subunit of photosystem II (PSII). This subunit appears to be involved in the stable assembly of PSII%2C p	Csa16g048630	19336	33373	30316	2656	2413	4333	1134	1602	2034	1099	1526	1870	1794	1352	1619	1199	1074	602
		AT1G79050	recA DNA recombination family protein	Csa07g058120	336	310	250	90	105	85	274	357	561	342	377	377	571	478	526	293	315	243
		AT1G79050	recA DNA recombination family protein	Csa09g093270	171	180	224	58	57	57	131	159	173	76	111	138	146	132	133	275	206	279
		AT1G79050	recA DNA recombination family protein	Csa16g048640	694	402	529	67	49	63	137	138	183	168	144	128	260	142	225	234	235	202
		AT1G79060	TPRXL	Csa07g058140	103	126	130	23	6	17	6	3	1	1	6	0	4	0	2	112	56	79
		AT1G79060	TPRXL	Csa09g093280	332	206	248	89	36	77	22	11	8	1	1	1	0	6	10	152	169	91
		AT1G79060	TPRXL	Csa16g048660	126	115	146	37	12	21	9	11	3	2	1	0	1	8	0	133	125	147
		AT1G79070	SNARE-associated protein-like protein	Csa07g058150	287	100	98	119	85	63	111	110	144	57	93	58	182	114	178	188	217	198
		AT1G79070	SNARE-associated protein-like protein	Csa09g093290	190	181	192	123	70	85	166	127	192	215	245	162	408	420	474	327	247	310
		AT1G79070	SNARE-associated protein-like protein	Csa16g048670	229	136	145	71	124	73	101	89	82	51	50	62	119	83	117	257	135	211
		AT1G79080	Pentatricopeptide repeat (PPR) superfamily protein	Csa07g058170	0	0	0	0	0	0	0	0	0	0	0	0	0	0	0	0	0	0
		AT1G79080	Pentatricopeptide repeat (PPR) superfamily protein	Csa09g093310	0	0	0	0	0	0	0	0	0	0	0	0	0	0	0	0	0	0
		AT1G79080	Pentatricopeptide repeat (PPR) superfamily protein	Csa16g048690	360	235	252	53	73	63	124	126	113	52	57	29	41	41	93	298	227	195
		AT1G79090	Encodes a component of the mRNA decapping machinery that is found in complexes with and is phosphorylated by MPK4. The protein can b	Csa07g058180	994	849	956	312	359	297	831	910	1135	3415	3409	2646	5651	5737	5666	2904	2905	2869
		AT1G79090	Encodes a component of the mRNA decapping machinery that is found in complexes with and is phosphorylated by MPK4. The protein can b	Csa09g093320	1530	1175	1430	694	625	667	1267	1528	1997	5174	4938	4086	7224	7873	7505	4041	3354	3991
		AT1G79090	Encodes a component of the mRNA decapping machinery that is found in complexes with and is phosphorylated by MPK4. The protein can b	Csa16g048700	929	735	896	314	357	344	741	888	1000	2733	2757	2061	4593	4484	4985	2967	2982	2974
		AT1G79110	Encodes one of the BRGs (BOI-related gene) involved in resistance to Botrytis cinerea.	Csa07g058200	574	371	408	266	292	199	119	68	51	7	7	10	0	15	29	89	271	233
		AT1G79110	Encodes one of the BRGs (BOI-related gene) involved in resistance to Botrytis cinerea.	Csa09g093330	350	238	292	101	85	111	27	23	29	6	9	5	0	2	8	73	141	74
		AT1G79110	Encodes one of the BRGs (BOI-related gene) involved in resistance to Botrytis cinerea.	Csa16g048710	404	237	401	48	57	52	44	32	26	27	9	26	23	23	19	198	405	427
		AT1G79120	Ubiquitin carboxyl-terminal hydrolase family protein	Csa07g058210	40	18	9	10	2	18	15	14	35	3	9	2	1	6	1	55	40	48
		AT1G79120	Ubiquitin carboxyl-terminal hydrolase family protein	Csa09g093340	24	6	15	6	2	2	2	13	17	0	5	3	1	2	20	33	29	62
		AT1G79120	Ubiquitin carboxyl-terminal hydrolase family protein	Csa16g048720	36	26	30	17	9	9	8	9	29	10	17	14	20	7	15	56	25	49
		AT1G79150	binding protein	Csa07g058230	258	258	275	149	124	138	580	740	1135	1603	1658	1580	1916	2008	2402	1969	1571	1775
		AT1G79150	binding protein	Csa09g093350	305	305	301	188	155	142	725	886	1295	635	880	920	1046	1027	1137	2432	1467	2120
		AT1G79150	binding protein	Csa16g048740	317	509	439	269	209	218	577	796	1109	1069	1290	1177	1468	1620	1748	1882	1631	1798
		AT1G79160	filamentous hemagglutinin transporter	Csa07g058240	176	133	75	70	58	54	121	120	74	158	199	230	234	288	293	190	273	180
		AT1G79160	filamentous hemagglutinin transporter	Csa09g093360	224	199	180	165	114	142	248	235	225	494	439	609	895	708	1087	383	395	321
		AT1G79160	filamentous hemagglutinin transporter	Csa16g048750	110	78	50	45	29	19	43	41	36	70	71	52	144	122	109	86	123	117
		AT1G79180	Member of the R2R3 factor gene family.	Csa07g058250	57	24	17	22	11	24	9	6	9	1	1	0	0	1	6	14	20	4
		AT1G79180	Member of the R2R3 factor gene family.	Csa09g093390	2	11	8	2	14	1	1	1	4	0	1	0	0	1	0	4	0	10
		AT1G79180	Member of the R2R3 factor gene family.	Csa16g048760	13	17	14	4	3	10	7	12	17	1	4	1	1	6	7	3	10	4
		AT1G79190	ARM repeat superfamily protein	Csa07g058260	369	328	378	159	123	166	346	439	514	890	739	617	1151	1414	1372	975	966	931
		AT1G79190	ARM repeat superfamily protein	Csa09g093400	203	238	248	129	151	143	341	372	437	668	812	532	1159	1120	1323	795	777	686
		AT1G79190	ARM repeat superfamily protein	Csa16g048770	211	279	249	90	88	75	254	397	471	649	722	527	976	1165	1114	618	628	597
		AT1G79200	Encodes a nuclear localized protein involved in auxin-dependent control of cell proliferation in pistil development. Loss of function	Csa07g058270	151	205	102	163	171	216	511	586	636	514	616	612	336	597	665	296	186	248
		AT1G79200	Encodes a nuclear localized protein involved in auxin-dependent control of cell proliferation in pistil development. Loss of function	Csa09g093410	113	165	147	66	57	94	304	357	467	496	566	564	508	661	565	361	445	348
		AT1G79200	Encodes a nuclear localized protein involved in auxin-dependent control of cell proliferation in pistil development. Loss of function	Csa16g048780	187	183	176	230	239	242	729	959	1432	844	1567	1413	827	1186	1387	474	372	418
		AT1G79210	N-terminal nucleophile aminohydrolases (Ntn hydrolases) superfamily protein	Csa07g058280	409	412	333	56	61	47	136	105	155	46	79	67	69	93	93	237	253	263
		AT1G79210	N-terminal nucleophile aminohydrolases (Ntn hydrolases) superfamily protein	Csa09g093420	647	746	778	114	102	148	155	213	201	122	86	85	137	204	103	402	325	422
		AT1G79210	N-terminal nucleophile aminohydrolases (Ntn hydrolases) superfamily protein	Csa16g048790	249	285	327	54	56	55	145	134	164	56	77	55	94	104	64	273	225	276
		AT1G79220	Mitochondrial transcription termination factor family protein	Csa07g058300	54	13	21	4	17	6	23	32	47	12	21	19	22	25	34	67	29	104
		AT1G79220	Mitochondrial transcription termination factor family protein	Csa09g093440	44	39	66	18	8	35	41	55	101	9	2	1	0	15	11	149	140	171
		AT1G79220	Mitochondrial transcription termination factor family protein	Csa16g048810	41	17	45	23	17	10	33	34	54	34	11	5	5	15	6	112	43	84
		AT1G79230	encodes a sulfurtransferase/rhodaneses%2C which belongs to a group of enzymes widely distributed in all three phyla that catalyze the	Csa07g058310	517	338	491	663	682	591	1136	1004	995	447	335	315	413	430	454	420	417	356
		AT1G79230	encodes a sulfurtransferase/rhodaneses%2C which belongs to a group of enzymes widely distributed in all three phyla that catalyze the	Csa09g093450	903	684	900	668	622	645	1232	1613	1607	803	773	654	1041	801	893	496	461	433
		AT1G79230	encodes a sulfurtransferase/rhodaneses%2C which belongs to a group of enzymes widely distributed in all three phyla that catalyze the	Csa16g048820	906	744	726	622	632	565	1577	1543	1725	890	671	654	1075	1100	1122	735	758	624
		AT1G79250	AGC kinase 1.7	Csa07g058360	0	0	0	0	0	0	0	0	0	0	0	0	0	0	0	1	0	0
		AT1G79250	AGC kinase 1.7	Csa09g093470	0	0	0	0	0	0	0	0	0	0	0	0	0	0	0	0	0	0
		AT1G79250	AGC kinase 1.7	Csa16g048870	0	0	0	0	0	0	0	0	1	0	0	0	0	0	0	0	0	0
		AT1G79260	nitrobindin heme-binding domain protein	Csa07g058370	135	245	222	99	68	90	101	135	131	114	91	64	169	95	122	531	332	417
		AT1G79260	nitrobindin heme-binding domain protein	Csa09g093480	91	137	128	62	54	51	51	65	94	66	32	24	49	69	46	271	175	310
		AT1G79260	nitrobindin heme-binding domain protein	Csa16g048880	194	194	164	89	64	48	106	164	190	83	48	47	123	111	115	315	206	399
		AT1G79270	evolutionarily conserved C-terminal region 8	Csa07g058380	78	42	42	35	37	29	310	530	660	540	857	696	837	1170	1306	1135	847	935
		AT1G79270	evolutionarily conserved C-terminal region 8	Csa09g093490	10	18	7	17	20	10	279	616	818	387	571	518	636	760	798	558	529	471
		AT1G79270	evolutionarily conserved C-terminal region 8	Csa16g048890	9	4	5	19	33	14	283	515	670	274	537	467	574	596	846	467	657	472
		AT1G79280	Encodes a 237-kDA protein with similarity to vertebrate Tpr%2C a long coiled-coil proteins of nuclear pore inner basket filaments. I	Csa07g058390	1953	1879	1710	1793	2112	1749	3501	4223	5533	9390	9910	7735	11678	11151	12974	8350	7276	11375
		AT1G79280	Encodes a 237-kDA protein with similarity to vertebrate Tpr%2C a long coiled-coil proteins of nuclear pore inner basket filaments. I	Csa09g093510	252	303	334	275	327	254	474	726	802	1321	1293	988	1403	1458	1431	1497	1031	1539
		AT1G79280	Encodes a 237-kDA protein with similarity to vertebrate Tpr%2C a long coiled-coil proteins of nuclear pore inner basket filaments. I	Csa16g048900	1453	1487	1434	1201	1120	1082	2006	2294	2886	3839	3945	2953	4817	4137	5063	3469	3488	4087
		AT1G79310	Encodes a putative metacaspase. Arabidopsis contains three type I MCP genes (MCP1a-c) and six type II MCP genes (MCP2a%E2%80%93f): A	Csa09g093530	5	20	14	2	7	3	1	1	8	2	11	8	5	11	17	55	33	84
		AT1G79310	Encodes a putative metacaspase. Arabidopsis contains three type I MCP genes (MCP1a-c) and six type II MCP genes (MCP2a%E2%80%93f): A	Csa16g048910	0	0	0	0	0	0	0	0	0	0	0	0	0	0	0	0	0	0
		AT1G79320	Encodes a putative metacaspase. Arabidopsis contains three type I MCP genes (MCP1a-c) and six type II MCP genes (MCP2a%E2%80%93f): A	Csa09g093540	0	2	0	0	0	0	0	0	0	0	0	0	0	0	0	0	0	0
		AT1G79320	Encodes a putative metacaspase. Arabidopsis contains three type I MCP genes (MCP1a-c) and six type II MCP genes (MCP2a%E2%80%93f): A	Csa16g048930	8	0	0	0	0	0	0	0	0	0	0	0	0	0	0	0	3	0
		AT1G79330	Metacaspase AtMCPb2/AMC6. Caspase family protein. Arginine/lysine-specific cysteine protease activity. Induces apoptosis in yeast. Co	Csa07g058400	27	46	20	21	25	21	22	1	0	0	0	1	1	0	0	24	72	22
		AT1G79330	Metacaspase AtMCPb2/AMC6. Caspase family protein. Arginine/lysine-specific cysteine protease activity. Induces apoptosis in yeast. Co	Csa09g093550	2	3	4	0	0	1	0	0	5	0	0	0	0	0	0	0	0	0
		AT1G79330	Metacaspase AtMCPb2/AMC6. Caspase family protein. Arginine/lysine-specific cysteine protease activity. Induces apoptosis in yeast. Co	Csa16g048940	8	23	14	2	0	6	0	1	5	0	0	0	0	0	0	8	0	0
		AT1G79340	Encodes MCP2d%2C the predominant and constitutively expressed member of type II metacaspases (MCPs). MCP2d plays a positive regulator	Csa07g058410	493	650	479	135	86	144	271	308	378	341	201	244	335	318	208	1437	1810	1847
		AT1G79340	Encodes MCP2d%2C the predominant and constitutively expressed member of type II metacaspases (MCPs). MCP2d plays a positive regulator	Csa09g093560	420	545	378	115	117	162	275	349	335	202	169	181	254	249	191	1279	1645	1626
		AT1G79340	Encodes MCP2d%2C the predominant and constitutively expressed member of type II metacaspases (MCPs). MCP2d plays a positive regulator	Csa16g048950	623	702	548	151	155	185	197	248	360	259	201	205	290	310	237	1355	1624	1741
		AT1G79350	RING/FYVE/PHD zinc finger superfamily protein	Csa07g058420	228	191	196	94	122	118	166	248	274	266	245	212	501	451	495	554	583	552
		AT1G79350	RING/FYVE/PHD zinc finger superfamily protein	Csa09g093570	713	567	605	319	365	363	575	718	803	1016	923	649	1436	1677	1515	1573	1664	1810
		AT1G79350	RING/FYVE/PHD zinc finger superfamily protein	Csa16g048960	943	632	579	298	339	370	596	775	857	978	872	526	1391	1611	1447	2085	1978	1999
		AT1G79360	organic cation/carnitine transporter 2	Csa07g058430	121	85	90	37	42	31	8	16	19	4	5	2	26	16	29	20	14	1
		AT1G79360	organic cation/carnitine transporter 2	Csa09g093580	1186	1090	1032	419	728	616	158	180	128	66	83	64	169	56	108	37	38	35
		AT1G79360	organic cation/carnitine transporter 2	Csa16g048970	279	283	272	142	262	154	85	120	62	60	38	20	98	38	32	35	16	5
		AT1G79370	member of CYP79C	Csa16g048980	0	0	0	0	0	0	0	0	0	0	0	0	0	0	0	0	0	0
		AT1G79380	Encodes a ubiquitin ligase that is an essential upstream modulator of JA signaling in response to various stimuli.	Csa07g058450	9	0	6	1	10	8	57	49	36	22	9	7	10	26	40	93	161	258
		AT1G79380	Encodes a ubiquitin ligase that is an essential upstream modulator of JA signaling in response to various stimuli.	Csa09g093590	134	86	103	54	31	41	178	190	181	54	66	85	135	163	138	309	579	431
		AT1G79380	Encodes a ubiquitin ligase that is an essential upstream modulator of JA signaling in response to various stimuli.	Csa16g048990	1	1	0	6	1	1	9	12	8	8	3	6	0	6	9	30	25	54
		AT1G79390	centrosomal protein	Csa07g058460	243	248	302	228	208	192	646	813	928	1128	1136	1098	1730	1856	1873	850	869	707
		AT1G79390	centrosomal protein	Csa09g093600	325	377	373	262	297	243	542	669	822	712	685	574	1002	889	914	678	660	594
		AT1G79390	centrosomal protein	Csa16g049000	379	324	302	187	231	249	365	365	415	447	415	299	618	630	607	472	468	439
		AT1G79400	member of Putative Na+/H+ antiporter family	Csa07g058470	6	0	0	10	14	9	4	1	1	0	0	0	0	1	0	32	3	37
		AT1G79400	member of Putative Na+/H+ antiporter family	Csa09g093610	0	0	0	0	0	6	0	0	0	0	0	0	0	0	0	0	0	0
		AT1G79400	member of Putative Na+/H+ antiporter family	Csa16g049010	0	0	0	0	0	0	1	0	0	0	0	0	0	0	0	0	0	0
		AT1G79410	organic cation/carnitine transporter5	Csa09g093620	33	20	19	30	77	50	5	16	2	0	0	0	0	0	0	136	52	50
		AT1G79410	organic cation/carnitine transporter5	Csa16g049020	50	14	9	22	13	30	10	4	0	0	0	0	0	0	0	264	252	166
		AT1G79420	C-type mannose receptor (DUF620)	Csa07g058480	78	50	73	20	19	17	7	5	21	0	1	0	5	1	2	46	17	39
		AT1G79420	C-type mannose receptor (DUF620)	Csa09g093630	181	174	172	30	10	27	7	12	18	4	2	1	1	2	17	49	51	57
		AT1G79430	Encodes gene product that is required for several aspects of phloem development in the root: (1) the specific divisions organizing th	Csa07g058510	32	37	28	73	47	44	54	83	65	69	59	63	38	89	88	64	84	59
		AT1G79430	Encodes gene product that is required for several aspects of phloem development in the root: (1) the specific divisions organizing th	Csa09g093650	86	122	111	221	125	195	421	436	373	151	178	194	306	268	275	232	386	239
		AT1G79430	Encodes gene product that is required for several aspects of phloem development in the root: (1) the specific divisions organizing th	Csa16g049050	3	28	22	26	31	38	81	89	63	25	28	34	42	43	65	24	49	27
		AT1G79440	Encodes a mitochondrial succinic semialdehyde dehydrogenase (SSADH). Nomenclature according to Kirch%2C et al (2004).	Csa07g058520	864	900	986	665	511	585	1533	1628	1813	1168	928	835	1655	1135	1125	720	637	478
		AT1G79440	Encodes a mitochondrial succinic semialdehyde dehydrogenase (SSADH). Nomenclature according to Kirch%2C et al (2004).	Csa09g093660	1441	1642	1545	443	506	594	1346	1438	1604	1255	1205	1173	1462	1640	1377	654	665	523
		AT1G79440	Encodes a mitochondrial succinic semialdehyde dehydrogenase (SSADH). Nomenclature according to Kirch%2C et al (2004).	Csa16g049060	853	1031	1105	655	692	681	1741	2259	2393	3243	2733	2663	3947	4403	3326	1568	1087	860
		AT1G79450	ALA-interacting subunit 5	Csa07g058530	7	10	4	8	11	24	2	4	7	1	0	0	0	0	1	2	4	4
		AT1G79450	ALA-interacting subunit 5	Csa09g093670	25	31	15	9	13	2	1	0	6	0	0	0	0	4	0	8	17	13
		AT1G79460	Encodes for a protein with ent-kaurene synthase B activity which catalyzes the second step in the cyclization of GGPP to ent-kaurene	Csa07g058540	364	440	554	203	168	220	193	277	276	84	97	86	139	166	154	123	132	190
		AT1G79460	Encodes for a protein with ent-kaurene synthase B activity which catalyzes the second step in the cyclization of GGPP to ent-kaurene	Csa09g093680	291	287	353	154	100	137	155	145	202	122	141	104	210	206	240	180	187	150
		AT1G79460	Encodes for a protein with ent-kaurene synthase B activity which catalyzes the second step in the cyclization of GGPP to ent-kaurene	Csa16g049070	464	525	492	142	116	133	159	145	190	49	50	59	74	83	94	146	203	129
		AT1G79470	Aldolase-type TIM barrel family protein	Csa07g058550	285	270	267	94	131	88	390	384	607	538	543	469	786	806	852	1843	1577	1897
		AT1G79470	Aldolase-type TIM barrel family protein	Csa09g093690	200	135	199	25	59	33	160	136	327	214	267	219	327	344	266	893	727	1047
		AT1G79470	Aldolase-type TIM barrel family protein	Csa16g049080	266	229	340	76	83	88	152	298	336	419	366	302	486	506	500	735	620	887
		AT1G79480	Carbohydrate-binding X8 domain superfamily protein	Csa07g058560	23	6	17	26	43	46	103	82	81	33	26	14	32	15	29	9	35	50
		AT1G79480	Carbohydrate-binding X8 domain superfamily protein	Csa09g093700	6	2	4	19	16	19	83	111	63	28	36	19	17	32	24	30	28	54
		AT1G79480	Carbohydrate-binding X8 domain superfamily protein	Csa16g049090	16	7	15	46	43	28	103	100	96	81	70	61	84	70	62	64	82	88
		AT1G79490	Pentatricopeptide repeat (PPR) superfamily protein	Csa07g058570	51	92	91	56	37	36	109	190	196	264	340	254	531	450	448	435	331	487
		AT1G79490	Pentatricopeptide repeat (PPR) superfamily protein	Csa09g093710	67	60	90	35	44	29	91	146	155	363	325	370	613	495	452	315	230	314
		AT1G79490	Pentatricopeptide repeat (PPR) superfamily protein	Csa16g049100	55	77	99	45	24	28	107	138	161	216	252	253	404	376	360	349	255	314
		AT1G79500	Encodes a protein with 3-deoxy-8-phosphooctulonate synthase (KDOP synthase) activity which is involved in the biosynthesis of KDO%2C	Csa07g058580	89	75	110	31	14	17	41	49	57	21	45	32	42	66	80	289	330	352
		AT1G79500	Encodes a protein with 3-deoxy-8-phosphooctulonate synthase (KDOP synthase) activity which is involved in the biosynthesis of KDO%2C	Csa09g093720	527	655	679	91	105	94	163	168	257	47	90	57	59	88	89	509	587	722
		AT1G79500	Encodes a protein with 3-deoxy-8-phosphooctulonate synthase (KDOP synthase) activity which is involved in the biosynthesis of KDO%2C	Csa16g049110	236	202	195	53	18	39	42	91	94	111	103	77	107	171	113	510	572	503
		AT1G79510	hypothetical protein (DUF2358)	Csa07g058590	100	55	59	18	12	29	19	56	46	67	87	79	108	109	83	275	374	299
		AT1G79510	hypothetical protein (DUF2358)	Csa09g093730	71	71	49	29	41	12	75	85	92	36	29	17	40	30	58	159	125	252
		AT1G79510	hypothetical protein (DUF2358)	Csa16g049120	136	91	125	37	45	54	33	34	29	10	10	27	29	31	25	124	109	98
		AT1G79520	Cation efflux family protein	Csa07g058600	0	13	24	3	3	4	18	59	66	40	61	21	150	39	91	60	44	93
		AT1G79520	Cation efflux family protein	Csa09g093740	6	11	1	6	0	8	0	5	14	4	7	1	0	1	5	14	20	29
		AT1G79520	Cation efflux family protein	Csa16g049130	22	42	38	32	22	23	36	103	114	92	106	102	137	112	110	89	177	165
		AT1G79530	Encodes one of the chloroplast/plastid localized GAPDH isoforms (GAPCp1/At1g79530 and GAPCp2/At1g16300). gapcp double mutants display	Csa07g058620	5	18	18	2	2	2	14	8	22	52	47	16	55	43	40	56	59	75
		AT1G79530	Encodes one of the chloroplast/plastid localized GAPDH isoforms (GAPCp1/At1g79530 and GAPCp2/At1g16300). gapcp double mutants display	Csa09g093760	526	566	562	28	45	58	262	381	464	1140	663	678	994	1430	1343	1807	1898	2814
		AT1G79530	Encodes one of the chloroplast/plastid localized GAPDH isoforms (GAPCp1/At1g79530 and GAPCp2/At1g16300). gapcp double mutants display	Csa16g049140	111	95	119	8	12	17	71	58	114	300	181	107	381	335	326	520	536	580
		AT1G79540	Pentatricopeptide repeat (PPR) superfamily protein	Csa07g058630	79	72	87	67	47	45	106	149	146	175	191	170	193	258	227	305	196	272
		AT1G79540	Pentatricopeptide repeat (PPR) superfamily protein	Csa09g093780	74	73	41	50	34	51	93	89	85	132	131	145	87	188	168	338	202	216
		AT1G79540	Pentatricopeptide repeat (PPR) superfamily protein	Csa16g049150	96	60	101	63	49	52	67	136	167	153	137	148	168	235	204	299	266	302
		AT1G79550	Encodes cytosolic phosphoglycerate kinase (PGK).	Csa07g058640	5661	5549	6123	1095	1195	1228	1049	1083	1435	1468	1035	1136	1609	2079	2060	3355	3484	3727
		AT1G79550	Encodes cytosolic phosphoglycerate kinase (PGK).	Csa09g093790	7656	6600	7242	1670	1557	1791	2298	2523	2946	3203	2579	2535	3800	4350	4259	6016	6415	6715
		AT1G79550	Encodes cytosolic phosphoglycerate kinase (PGK).	Csa16g049160	5708	6070	6287	1227	1276	1480	1718	1830	2166	2573	2037	2335	3122	3595	3346	4269	4773	5444
		AT1G79560	Encodes an FtsH protease that is localized to the chloroplast. Mutations in this locus result in embryo lethality.	Csa07g058650	452	451	505	96	83	72	288	369	559	517	641	547	910	971	951	808	873	1036
		AT1G79560	Encodes an FtsH protease that is localized to the chloroplast. Mutations in this locus result in embryo lethality.	Csa09g093800	895	842	870	232	154	158	460	505	738	707	938	895	1353	1459	1648	1370	1355	1564
		AT1G79560	Encodes an FtsH protease that is localized to the chloroplast. Mutations in this locus result in embryo lethality.	Csa16g049180	338	400	381	118	110	99	233	289	389	370	482	310	503	556	714	383	482	554
		AT1G79570	kinase superfamily with octicosapeptide/Phox/Bem1p domain-containing protein	Csa07g058670	300	243	318	147	111	110	211	204	203	176	198	131	226	226	244	765	754	925
		AT1G79570	kinase superfamily with octicosapeptide/Phox/Bem1p domain-containing protein	Csa09g093810	647	618	702	229	254	243	256	258	391	615	564	369	666	640	581	807	995	1110
		AT1G79570	kinase superfamily with octicosapeptide/Phox/Bem1p domain-containing protein	Csa16g049190	130	119	192	48	59	64	63	88	110	131	135	74	195	136	152	221	241	277
		AT1G79580	NAC-domain protein. Involved in root cap development. Involved in a regulatory feedback loop with FEZ. FEZ activates SMB in hte root	Csa07g058710	29	40	63	22	1	5	2	11	11	27	14	1	23	30	18	102	23	51
		AT1G79580	NAC-domain protein. Involved in root cap development. Involved in a regulatory feedback loop with FEZ. FEZ activates SMB in hte root	Csa09g093850	89	66	106	35	17	7	10	23	11	41	26	12	51	57	37	101	1	92
		AT1G79580	NAC-domain protein. Involved in root cap development. Involved in a regulatory feedback loop with FEZ. FEZ activates SMB in hte root	Csa16g049230	22	14	50	3	6	0	6	4	10	30	8	18	21	29	36	48	4	22
		AT1G79590	Encodes one of 24 Arabidopsis syntaxins. Its mRNA has been shown to be expressed.	Csa07g058720	139	238	197	96	95	156	272	346	410	696	727	642	1229	1225	935	530	462	369
		AT1G79590	Encodes one of 24 Arabidopsis syntaxins. Its mRNA has been shown to be expressed.	Csa09g093860	171	163	156	106	95	134	292	396	483	709	668	740	1125	1019	1052	527	526	534
		AT1G79590	Encodes one of 24 Arabidopsis syntaxins. Its mRNA has been shown to be expressed.	Csa16g049240	219	234	222	140	119	182	208	282	377	310	291	298	512	510	401	251	231	149
		AT1G79600	Encodes a chloroplast ABC1-like kinase that regulates vitamin E metabolism.	Csa07g058730	135	128	103	42	45	37	154	171	334	324	404	371	578	580	615	338	358	369
		AT1G79600	Encodes a chloroplast ABC1-like kinase that regulates vitamin E metabolism.	Csa09g093870	150	126	135	47	54	45	164	208	321	311	351	282	589	493	632	358	401	378
		AT1G79600	Encodes a chloroplast ABC1-like kinase that regulates vitamin E metabolism.	Csa16g049250	78	93	100	26	63	45	203	185	334	306	424	274	569	545	695	430	392	378
		AT1G79610	Encodes an endosomal Na(+)/H(+) antiporter: AT1G54370 (NHX5)%2C AT1G79610 (NHX6). Double knockout nhx5 nhx6 showed reduced growth%2C	Csa07g058740	135	105	108	74	97	90	140	143	193	123	125	97	152	209	183	143	127	158
		AT1G79610	Encodes an endosomal Na(+)/H(+) antiporter: AT1G54370 (NHX5)%2C AT1G79610 (NHX6). Double knockout nhx5 nhx6 showed reduced growth%2C	Csa09g093880	74	94	84	66	72	68	103	101	166	88	91	102	119	175	185	168	140	177
		AT1G79610	Encodes an endosomal Na(+)/H(+) antiporter: AT1G54370 (NHX5)%2C AT1G79610 (NHX6). Double knockout nhx5 nhx6 showed reduced growth%2C	Csa16g049260	141	138	99	78	75	52	110	131	156	85	117	149	51	156	191	118	92	116
		AT1G79620	Leucine-rich repeat protein kinase family protein	Csa07g058760	19	17	14	3	1	7	2	0	4	1	1	0	0	4	5	100	234	180
		AT1G79620	Leucine-rich repeat protein kinase family protein	Csa09g093890	0	4	10	5	0	0	5	1	1	1	5	0	1	1	0	16	50	80
		AT1G79620	Leucine-rich repeat protein kinase family protein	Csa16g049270	97	74	75	36	42	21	40	70	55	62	50	26	100	69	78	317	477	362
		AT1G79630	Protein phosphatase 2C family protein	Csa07g058770	67	96	98	19	8	32	33	12	23	5	7	3	15	9	20	206	195	174
		AT1G79630	Protein phosphatase 2C family protein	Csa09g093900	119	119	103	35	30	38	44	38	40	23	11	16	30	13	1	170	252	160
		AT1G79630	Protein phosphatase 2C family protein	Csa16g049280	231	205	228	80	90	72	66	88	67	45	24	43	61	36	58	385	247	309
		AT1G79640	Protein kinase superfamily protein	Csa07g058780	37	74	34	14	13	17	32	23	28	29	15	11	26	36	27	52	102	105
		AT1G79640	Protein kinase superfamily protein	Csa09g093910	38	14	15	10	12	9	27	24	60	36	28	38	49	59	55	63	97	89
		AT1G79640	Protein kinase superfamily protein	Csa16g049300	20	25	44	9	19	9	46	37	59	24	35	34	42	36	27	34	106	57
		AT1G79650	Encodes a member of the RADIATION SENSITIVE23 (RAD23) family: AT1G16190(RAD23A)%2C AT1G79650(RAD23B)%2C AT3G02540(RAD23C)%2C AT5G3847	Csa07g058790	231	124	186	29	55	36	98	106	168	182	135	109	302	287	283	514	715	626
		AT1G79650	Encodes a member of the RADIATION SENSITIVE23 (RAD23) family: AT1G16190(RAD23A)%2C AT1G79650(RAD23B)%2C AT3G02540(RAD23C)%2C AT5G3847	Csa09g093920	380	290	266	110	99	131	162	274	369	468	411	425	690	703	787	863	1156	1005
		AT1G79650	Encodes a member of the RADIATION SENSITIVE23 (RAD23) family: AT1G16190(RAD23A)%2C AT1G79650(RAD23B)%2C AT3G02540(RAD23C)%2C AT5G3847	Csa16g049310	143	101	70	23	24	32	75	115	180	214	208	124	301	364	384	632	912	822
		AT1G79660	ephrin-A3 protein	Csa07g058800	91	83	36	13	23	20	29	56	19	15	7	24	28	47	65	197	319	291
		AT1G79660	ephrin-A3 protein	Csa09g093930	9	21	6	0	0	1	5	1	6	4	11	21	7	17	15	45	135	50
		AT1G79660	ephrin-A3 protein	Csa16g049320	93	75	60	8	22	5	27	21	27	23	16	32	45	14	44	143	225	159
		AT1G79670	Encodes a receptor-like kinase that does not contain an extracellular leucine-rich repeat domain. A novel type of dominant disease-r	Csa09g093940	14	5	4	1	2	2	6	2	11	10	4	6	4	13	10	12	32	34
		AT1G79670	Encodes a receptor-like kinase that does not contain an extracellular leucine-rich repeat domain. A novel type of dominant disease-r	Csa16g049330	21	13	26	3	15	28	28	102	58	114	98	62	145	150	134	170	237	98
		AT1G79680	Encodes a twin-domain%2C kinase-GC signaling molecule that may function in biotic stress responses that is critically dependent on th	Csa07g058810	0	3	1	3	0	0	8	8	20	4	4	6	17	10	7	24	10	45
		AT1G79680	Encodes a twin-domain%2C kinase-GC signaling molecule that may function in biotic stress responses that is critically dependent on th	Csa09g093950	0	0	0	0	0	0	0	0	0	0	0	0	0	0	1	0	0	0
		AT1G79690	nudix hydrolase homolog 3	Csa07g058820	305	314	289	137	96	105	191	253	312	248	282	226	319	345	408	443	386	505
		AT1G79690	nudix hydrolase homolog 3	Csa09g093960	290	323	335	99	102	117	311	438	419	524	401	270	659	648	594	522	782	593
		AT1G79690	nudix hydrolase homolog 3	Csa16g049340	81	73	88	65	73	45	35	55	77	56	79	54	74	141	82	158	160	212
		AT1G79700	Integrase-type DNA-binding superfamily protein	Csa07g058830	0	4	2	5	11	10	32	49	62	25	30	27	29	24	37	69	14	16
		AT1G79700	Integrase-type DNA-binding superfamily protein	Csa09g093970	0	0	1	13	14	10	23	57	52	23	5	16	30	11	15	15	7	9
		AT1G79700	Integrase-type DNA-binding superfamily protein	Csa16g049360	18	4	1	0	1	1	6	1	7	9	1	1	8	19	15	20	9	9
		AT1G79710	Major facilitator superfamily protein	Csa07g058840	25	38	50	36	21	39	27	57	65	119	85	73	196	164	139	211	171	181
		AT1G79710	Major facilitator superfamily protein	Csa09g093980	7	7	17	10	3	3	23	16	21	48	36	32	90	100	80	170	139	216
		AT1G79710	Major facilitator superfamily protein	Csa16g049370	18	9	8	9	9	7	27	20	24	43	55	42	70	84	78	52	105	95
		AT1G79720	Eukaryotic aspartyl protease family protein	Csa07g058850	425	385	482	108	107	112	94	75	81	125	136	104	216	200	130	520	536	505
		AT1G79720	Eukaryotic aspartyl protease family protein	Csa09g093990	551	467	529	37	27	31	40	63	50	108	88	59	171	146	128	405	311	508
		AT1G79720	Eukaryotic aspartyl protease family protein	Csa16g049380	141	104	136	47	34	36	58	85	129	216	167	149	272	236	233	307	294	343
		AT1G79730	Encodes a PAF1 homolog that is involved in the control of flowering time by elevating FLC expression to a level that creates the vern	Csa07g060150	745	588	511	367	245	300	636	777	789	1354	1253	892	2169	1625	1854	2369	2435	2250
		AT1G79730	Encodes a PAF1 homolog that is involved in the control of flowering time by elevating FLC expression to a level that creates the vern	Csa16g050790	891	802	851	528	420	377	1197	1330	1307	3780	3394	2534	4584	4096	4539	3042	2684	2869
		AT1G79740	hAT transposon superfamily	Csa07g060140	798	720	881	618	389	439	917	850	862	227	214	122	256	303	415	1123	2259	1145
		AT1G79740	hAT transposon superfamily	Csa16g050780	754	754	925	622	541	587	957	1011	834	208	234	119	321	358	354	1101	1169	1268
		AT1G79750	The malic enzyme (EC 1.1.1.40) encoded by AtNADP-ME4 is localized to chloroplasts. The gene is expressed throughout the whole plant a	Csa07g060130	3524	3200	3459	2000	2527	2232	1707	1722	1606	1865	1476	1287	1985	2370	2322	2497	2748	3239
		AT1G79750	The malic enzyme (EC 1.1.1.40) encoded by AtNADP-ME4 is localized to chloroplasts. The gene is expressed throughout the whole plant a	Csa09g095280	7354	5288	5955	3554	4275	4083	3945	4176	4053	6008	4121	3681	5999	7386	6367	5069	4073	5179
		AT1G79750	The malic enzyme (EC 1.1.1.40) encoded by AtNADP-ME4 is localized to chloroplasts. The gene is expressed throughout the whole plant a	Csa16g050770	5657	4423	4780	5171	5524	5133	5796	5008	4776	5407	3807	3365	5575	6237	5759	5070	5148	4993
		AT1G79760	Identified as target of the AGL15 binding motif CArG.	Csa07g060120	196	147	177	82	39	41	40	41	23	6	10	0	0	21	10	166	233	152
		AT1G79760	Identified as target of the AGL15 binding motif CArG.	Csa09g095270	125	97	110	43	32	33	28	27	16	2	0	6	10	2	0	141	137	199
		AT1G79760	Identified as target of the AGL15 binding motif CArG.	Csa16g050760	4	0	0	0	0	0	0	0	0	0	0	0	0	1	0	0	1	7
		AT1G79770	CASP-like protein (DUF1677)	Csa07g060110	0	0	0	0	0	0	2	14	16	10	0	10	0	3	3	80	291	183
		AT1G79770	CASP-like protein (DUF1677)	Csa09g095260	5	3	8	1	0	0	2	1	0	8	1	1	7	22	2	31	120	53
		AT1G79770	CASP-like protein (DUF1677)	Csa16g050750	0	0	0	0	0	0	0	0	0	0	0	2	0	0	0	0	8	0
		AT1G79780	Uncharacterized protein family (UPF0497)	Csa07g060100	0	0	0	0	0	0	0	0	0	1	0	0	4	2	1	0	0	1
		AT1G79780	Uncharacterized protein family (UPF0497)	Csa09g095250	61	81	82	33	17	22	21	42	25	4	7	9	3	12	11	50	35	54
		AT1G79780	Uncharacterized protein family (UPF0497)	Csa16g050740	23	55	85	28	19	32	51	76	32	8	0	6	28	5	13	83	62	62
		AT1G79790	Encodes a chloroplast-localized FMN hydrolase that whose phosphatase activity is FMN-specific.	Csa07g060090	43	91	129	0	1	4	1	3	6	6	1	0	1	0	0	65	45	88
		AT1G79790	Encodes a chloroplast-localized FMN hydrolase that whose phosphatase activity is FMN-specific.	Csa09g095240	228	296	312	60	47	80	57	53	71	19	15	24	50	42	11	183	145	221
		AT1G79790	Encodes a chloroplast-localized FMN hydrolase that whose phosphatase activity is FMN-specific.	Csa16g050730	119	214	192	32	31	42	60	49	72	14	10	12	68	38	27	116	159	179
		AT1G79800	early nodulin-like protein 7	Csa07g060080	0	0	0	0	1	0	0	0	0	0	0	0	0	0	0	2	0	0
		AT1G79800	early nodulin-like protein 7	Csa09g095230	1073	780	880	375	321	367	1297	1676	2271	4412	3816	3767	5227	5381	6761	3015	2989	2589
		AT1G79800	early nodulin-like protein 7	Csa16g050720	0	1	1	0	0	0	4	5	0	0	0	0	0	0	0	1	0	1
		AT1G79810	Dominant suppressor of det1 phenotypes. Encodes a peroxisomal protein essential for Arabidopsis growth. Inserted directly from the cy	Csa07g060060	40	65	67	62	29	40	123	104	160	179	144	109	264	224	300	344	299	274
		AT1G79810	Dominant suppressor of det1 phenotypes. Encodes a peroxisomal protein essential for Arabidopsis growth. Inserted directly from the cy	Csa09g095220	150	228	208	100	62	100	288	243	349	478	444	492	669	768	807	683	622	530
		AT1G79810	Dominant suppressor of det1 phenotypes. Encodes a peroxisomal protein essential for Arabidopsis growth. Inserted directly from the cy	Csa16g050700	107	96	112	75	68	71	155	179	224	180	283	203	366	378	383	356	254	318
		AT1G79820	Major facilitator superfamily protein	Csa07g060050	278	312	350	107	119	116	131	124	143	46	50	62	90	110	103	315	446	483
		AT1G79820	Major facilitator superfamily protein	Csa09g095210	305	299	349	189	146	188	103	75	49	16	21	32	28	57	49	274	243	377
		AT1G79820	Major facilitator superfamily protein	Csa16g050690	173	136	173	59	53	33	32	17	22	7	15	15	52	33	26	126	103	190
		AT1G79830	This gene is predicted to encode a protein that functions as a Golgi apparatus structural component known as a golgin in mammals and	Csa07g060040	957	1061	929	731	707	717	1748	1919	2045	3254	2963	2404	3976	3770	3332	2810	2838	2866
		AT1G79830	This gene is predicted to encode a protein that functions as a Golgi apparatus structural component known as a golgin in mammals and	Csa09g095200	816	1237	987	995	1019	1086	1888	2242	2318	3694	3549	3205	4091	3770	4097	2726	2539	2674
		AT1G79830	This gene is predicted to encode a protein that functions as a Golgi apparatus structural component known as a golgin in mammals and	Csa16g050680	761	959	814	825	814	777	1697	2331	2194	3776	3335	2515	3924	3954	3937	3135	2763	2694
		AT1G79840	Glabra 2%2C a homeodomain protein affects epidermal cell identity including trichomes%2C root hairs%2C and seed coat. It also down-re	Csa07g060030	96	37	64	25	24	18	24	30	12	47	33	22	51	52	23	132	274	225
		AT1G79840	Glabra 2%2C a homeodomain protein affects epidermal cell identity including trichomes%2C root hairs%2C and seed coat. It also down-re	Csa09g095190	183	122	152	27	37	14	53	78	37	138	73	91	147	161	85	512	885	806
		AT1G79840	Glabra 2%2C a homeodomain protein affects epidermal cell identity including trichomes%2C root hairs%2C and seed coat. It also down-re	Csa16g050670	80	19	48	7	6	15	8	24	9	25	43	29	45	45	48	94	233	172
		AT1G79850	nuclear-encoded 30S chloroplast ribosomal protein S17	Csa09g095180	3	3	0	0	0	2	0	0	0	0	1	1	2	2	0	0	1	1
		AT1G79850	nuclear-encoded 30S chloroplast ribosomal protein S17	Csa16g050660	2861	3149	3337	513	561	528	764	893	1630	1302	1597	1519	2004	2156	2389	2208	1552	2086
		AT1G79860	Encodes a member of KPP-like gene family%2C homolog of KPP (kinase partner protein) gene in tomato. Also a member of the RopGEF (gua	Csa07g060020	55	58	24	28	23	19	30	115	106	158	189	139	298	227	177	149	132	141
		AT1G79860	Encodes a member of KPP-like gene family%2C homolog of KPP (kinase partner protein) gene in tomato. Also a member of the RopGEF (gua	Csa09g095170	0	0	0	0	0	0	0	0	0	0	0	0	0	0	0	0	0	0
		AT1G79860	Encodes a member of KPP-like gene family%2C homolog of KPP (kinase partner protein) gene in tomato. Also a member of the RopGEF (gua	Csa16g050640	144	126	81	82	64	85	213	269	289	777	583	703	1145	974	1203	647	694	773
		AT1G79870	D-isomer specific 2-hydroxyacid dehydrogenase family protein	Csa07g060010	1214	991	1034	509	505	552	669	820	849	1415	962	907	1464	1467	1585	1533	1183	1399
		AT1G79870	D-isomer specific 2-hydroxyacid dehydrogenase family protein	Csa09g095140	1564	1526	1400	594	614	603	675	685	736	1484	1188	1123	1676	2160	1875	1856	1440	1853
		AT1G79870	D-isomer specific 2-hydroxyacid dehydrogenase family protein	Csa16g050620	1277	1140	1084	372	479	447	548	590	587	1526	1247	1219	1515	2002	2088	1757	1283	1720
		AT1G79880	RNA recognition motif (RRM)-containing protein	Csa07g060000	184	290	340	120	64	93	157	136	111	211	349	301	377	546	536	169	135	115
		AT1G79880	RNA recognition motif (RRM)-containing protein	Csa09g095130	380	473	423	276	176	190	451	445	410	990	1201	1094	1538	1710	2185	702	585	493
		AT1G79880	RNA recognition motif (RRM)-containing protein	Csa16g050610	557	696	624	264	209	262	350	410	474	687	763	729	1272	1526	1457	613	526	589
		AT1G79890	RAD3-like DNA-binding helicase protein	Csa07g059990	109	57	84	45	35	46	162	216	333	591	580	495	818	942	888	282	256	252
		AT1G79890	RAD3-like DNA-binding helicase protein	Csa09g095120	98	120	113	60	76	52	327	376	575	1117	1263	911	1517	1676	1560	523	388	355
		AT1G79890	RAD3-like DNA-binding helicase protein	Csa16g050600	77	94	104	82	89	96	279	377	533	707	784	651	919	1063	1137	491	477	433
		AT1G79900	encodes a mitochondrial ornithine transporter that exports ornithine from the mitochondria to the cytosol	Csa07g059980	51	84	52	12	14	21	97	123	111	329	261	196	405	373	472	561	556	608
		AT1G79900	encodes a mitochondrial ornithine transporter that exports ornithine from the mitochondria to the cytosol	Csa09g095110	99	64	76	40	32	33	94	111	210	571	592	472	703	653	890	652	547	403
		AT1G79900	encodes a mitochondrial ornithine transporter that exports ornithine from the mitochondria to the cytosol	Csa16g050590	102	167	191	58	68	66	125	259	220	352	353	309	413	355	392	630	648	582
		AT1G79910	Regulator of Vps4 activity in the MVB pathway protein	Csa07g059970	0	8	3	1	0	0	0	0	0	0	0	0	0	0	0	1	1	0
		AT1G79910	Regulator of Vps4 activity in the MVB pathway protein	Csa09g095100	0	2	0	0	0	1	1	0	0	0	1	1	0	0	0	1	1	1
		AT1G79910	Regulator of Vps4 activity in the MVB pathway protein	Csa16g050580	0	3	3	0	1	0	0	1	2	0	0	4	0	0	0	3	11	10
		AT1G79915	Putative methyltransferase family protein	Csa07g059960	16	7	14	0	1	1	10	12	16	0	0	0	1	0	1	6	0	15
		AT1G79915	Putative methyltransferase family protein	Csa09g095090	56	72	64	28	45	57	38	56	113	6	14	0	22	18	43	84	168	94
		AT1G79915	Putative methyltransferase family protein	Csa16g050570	26	7	21	3	5	4	18	43	70	7	8	0	9	9	3	37	54	50
		AT1G79920	Heat shock protein 70 (Hsp 70) family protein	Csa07g059950	1576	1309	1186	488	681	677	983	1738	1479	2866	2466	1914	3430	3280	3176	2593	2426	2777
		AT1G79930	encodes high molecular weight heat shock protein 70 not a HSP90 homolog%2C mRNA is constitutively expressed but transiently induced a	Csa07g059930	30	26	22	11	8	11	15	33	40	97	67	55	141	121	103	81	60	79
		AT1G79930	encodes high molecular weight heat shock protein 70 not a HSP90 homolog%2C mRNA is constitutively expressed but transiently induced a	Csa09g095080	6342	5363	5505	1954	2271	2256	4174	6392	7244	15524	12126	10749	19189	19643	19265	16987	15593	18056
		AT1G79930	encodes high molecular weight heat shock protein 70 not a HSP90 homolog%2C mRNA is constitutively expressed but transiently induced a	Csa16g050560	4518	3427	3605	1140	1489	1332	2695	3738	4332	11353	8851	7683	14486	15083	16175	12086	11911	13219
		AT1G79940	J domain protein localized in ER membrane. Mutants have defective pollen germination.	Csa07g059910	706	431	461	269	242	273	632	713	780	1368	1351	1023	1671	2111	1648	2333	2312	2742
		AT1G79940	J domain protein localized in ER membrane. Mutants have defective pollen germination.	Csa09g095070	898	580	752	355	290	314	574	653	732	1289	1131	951	1618	1788	1446	2223	2157	2359
		AT1G79940	J domain protein localized in ER membrane. Mutants have defective pollen germination.	Csa16g050550	381	299	332	186	118	122	305	282	398	461	479	399	544	750	566	1284	1225	1364
		AT1G79950	RAD3-like DNA-binding helicase protein	Csa07g059900	198	165	138	57	25	49	63	96	102	46	57	43	61	38	17	188	263	336
		AT1G79950	RAD3-like DNA-binding helicase protein	Csa09g095060	79	126	86	4	13	8	27	41	41	15	3	12	25	36	35	171	186	268
		AT1G79950	RAD3-like DNA-binding helicase protein	Csa16g050540	175	161	167	23	15	28	31	37	66	24	26	3	33	47	31	217	128	325
		AT1G79960	ovate family protein 14	Csa07g059890	13	5	4	3	0	0	1	0	0	0	4	0	6	17	6	8	1	3
		AT1G79960	ovate family protein 14	Csa09g095050	13	22	12	4	3	10	7	2	11	21	18	25	17	20	25	19	1	27
		AT1G79960	ovate family protein 14	Csa16g050530	107	44	84	7	19	17	11	7	13	3	9	0	6	15	10	12	3	3
		AT1G79990	coatomer subunit beta-2	Csa07g059880	411	660	557	276	204	243	421	580	772	1126	890	788	1076	1490	1082	1758	1821	1827
		AT1G79990	coatomer subunit beta-2	Csa09g095040	1243	1364	1276	549	435	465	515	512	461	727	558	625	699	893	709	2300	2619	2469
		AT1G79990	coatomer subunit beta-2	Csa16g050520	1051	1116	980	519	382	399	601	606	687	992	739	813	825	1188	1050	2325	2428	2463
		AT1G80000	CASC3/Barentsz eIF4AIII binding protein	Csa07g059870	204	158	188	56	84	69	127	118	117	151	152	175	245	213	239	332	278	379
		AT1G80000	CASC3/Barentsz eIF4AIII binding protein	Csa16g050510	538	412	419	171	181	177	217	270	271	414	322	295	536	565	567	1084	1022	1108
		AT1G80010	FAR1-related sequence 8	Csa07g059860	717	633	543	421	415	315	947	919	882	1674	1576	1420	2405	2581	2677	1920	1909	1788
		AT1G80010	FAR1-related sequence 8	Csa09g095030	976	852	879	415	545	420	942	985	1000	1371	1199	1061	2307	1821	2254	1523	1464	1505
		AT1G80030	Molecular chaperone Hsp40/DnaJ family protein	Csa07g059840	299	251	301	106	100	80	138	141	211	116	134	80	127	177	164	262	214	280
		AT1G80030	Molecular chaperone Hsp40/DnaJ family protein	Csa09g095010	395	376	396	118	134	122	193	223	230	230	232	185	278	296	340	432	381	440
		AT1G80030	Molecular chaperone Hsp40/DnaJ family protein	Csa16g050490	615	566	574	209	189	194	195	213	218	177	129	76	183	200	165	319	241	373
		AT1G80040	ubiquitin system component Cue	Csa07g059830	418	321	375	257	215	235	460	533	789	1549	1212	1162	1770	1687	1725	1439	1254	1387
		AT1G80040	ubiquitin system component Cue	Csa09g095000	690	700	725	342	321	427	986	1017	1437	1692	1667	1637	2327	2153	2573	2749	2651	2333
		AT1G80040	ubiquitin system component Cue	Csa16g050480	321	226	271	120	174	137	245	338	412	796	733	651	928	886	1128	1191	1070	979
		AT1G80050	Encodes an adenosine phosphoribosyl transferase(E.C:2.4.2.7)%2C a constitutively expressed enzyme involved in the one-step salvage of	Csa07g059820	0	3	7	4	2	0	0	1	1	1	3	0	3	5	0	23	16	20
		AT1G80050	Encodes an adenosine phosphoribosyl transferase(E.C:2.4.2.7)%2C a constitutively expressed enzyme involved in the one-step salvage of	Csa09g094990	6	8	14	2	0	0	0	0	2	0	3	4	0	0	0	6	0	6
		AT1G80050	Encodes an adenosine phosphoribosyl transferase(E.C:2.4.2.7)%2C a constitutively expressed enzyme involved in the one-step salvage of	Csa16g050470	9	9	17	0	0	2	0	0	1	2	2	0	5	15	0	11	8	4
		AT1G80060	Ubiquitin-like superfamily protein	Csa07g059810	21	82	36	19	18	7	42	57	34	59	84	81	150	205	144	154	174	179
		AT1G80060	Ubiquitin-like superfamily protein	Csa09g094980	63	69	114	64	59	95	87	37	67	36	40	38	62	47	66	90	115	49
		AT1G80060	Ubiquitin-like superfamily protein	Csa16g050460	20	55	42	52	14	32	152	139	125	34	37	16	71	32	35	227	288	240
		AT1G80070	a genetic locus involved in embryogenesis. Mutations in this locus result in an abnormal suspensor and embryo lethality.	Csa07g059800	738	710	719	367	372	365	1056	1377	1930	3175	3516	2749	5882	5321	5855	3920	3469	4288
		AT1G80070	a genetic locus involved in embryogenesis. Mutations in this locus result in an abnormal suspensor and embryo lethality.	Csa09g094970	2506	2473	2672	1576	1459	1175	3680	4937	6469	12009	12470	8650	18761	17203	17003	11863	9637	13069
		AT1G80070	a genetic locus involved in embryogenesis. Mutations in this locus result in an abnormal suspensor and embryo lethality.	Csa16g050450	972	1097	1172	688	672	628	1528	2173	3033	4527	5064	3426	7310	6792	7169	5424	4858	6334
		AT1G80080	Encodes a transmembrane leucine-repeat containing receptor-like protein that is expressed in proliferative postprotodermal cells. Rec	Csa07g059790	343	249	256	22	46	66	40	26	14	23	9	25	31	18	27	87	103	61
		AT1G80080	Encodes a transmembrane leucine-repeat containing receptor-like protein that is expressed in proliferative postprotodermal cells. Rec	Csa09g094960	441	366	281	64	59	106	81	76	70	49	29	16	82	55	68	113	209	176
		AT1G80080	Encodes a transmembrane leucine-repeat containing receptor-like protein that is expressed in proliferative postprotodermal cells. Rec	Csa16g050440	1443	1159	1142	298	176	293	261	210	190	44	77	35	125	120	149	203	250	257
		AT1G80090	Cystathionine beta-synthase (CBS) family protein	Csa07g059780	6743	4385	4717	7323	9545	8691	10342	9175	10834	11248	10903	11141	19687	18447	19606	2689	2083	657
		AT1G80090	Cystathionine beta-synthase (CBS) family protein	Csa09g094950	12415	8016	7663	10325	14373	13967	10585	7686	8788	7095	8492	9322	12126	14411	16029	1992	900	352
		AT1G80090	Cystathionine beta-synthase (CBS) family protein	Csa16g050430	299	140	65	898	1144	1160	742	715	970	161	178	192	248	234	248	29	48	10
		AT1G80100	AHP6 lacks the conserved histidine residue (Asn83 in AHP6b)%2C which is required for phosphotransfer%2C present in the other AHPs.	Csa07g059770	0	14	17	0	4	0	0	0	0	0	0	0	3	5	0	29	7	21
		AT1G80100	AHP6 lacks the conserved histidine residue (Asn83 in AHP6b)%2C which is required for phosphotransfer%2C present in the other AHPs.	Csa09g094940	8	7	7	1	1	0	3	0	0	0	2	0	0	0	0	21	5	30
		AT1G80100	AHP6 lacks the conserved histidine residue (Asn83 in AHP6b)%2C which is required for phosphotransfer%2C present in the other AHPs.	Csa16g050420	0	6	0	0	1	0	0	1	0	0	0	0	0	0	0	14	8	8
		AT1G80110	phloem protein 2-B11	Csa07g059750	38	56	50	7	1	0	8	30	31	1	0	0	0	0	0	47	49	68
		AT1G80110	phloem protein 2-B11	Csa09g094930	812	760	882	84	141	171	117	144	175	12	10	0	23	9	23	596	561	487
		AT1G80110	phloem protein 2-B11	Csa16g050410	942	908	1210	40	74	107	41	107	85	98	40	54	81	71	107	553	347	441
		AT1G80120	LURP-one-like protein (DUF567)	Csa07g059740	0	1	1	0	0	0	0	6	0	3	0	0	8	5	0	1	18	14
		AT1G80120	LURP-one-like protein (DUF567)	Csa09g094920	32	52	50	5	12	14	0	3	4	3	18	2	21	0	1	6	4	0
		AT1G80120	LURP-one-like protein (DUF567)	Csa16g050400	0	0	0	0	0	0	0	0	0	1	0	0	0	0	0	1	3	4
		AT1G80130	Tetratricopeptide repeat (TPR)-like superfamily protein	Csa07g059730	78	97	79	2	0	0	1	1	3	0	0	4	0	1	2	5	29	0
		AT1G80130	Tetratricopeptide repeat (TPR)-like superfamily protein	Csa09g094910	75	104	21	6	0	10	0	0	4	1	1	0	0	7	2	8	0	1
		AT1G80130	Tetratricopeptide repeat (TPR)-like superfamily protein	Csa16g050390	294	176	153	10	0	0	0	0	1	0	0	0	0	0	0	0	0	0
		AT1G80133	EPIDERMAL PATTERNING FACTOR-like protein	Csa07g059720	4	0	1	0	0	0	0	0	0	0	0	0	0	0	0	0	0	0
		AT1G80133	EPIDERMAL PATTERNING FACTOR-like protein	Csa09g094900	0	0	0	0	0	0	0	0	0	0	0	0	0	0	0	0	0	0
		AT1G80133	EPIDERMAL PATTERNING FACTOR-like protein	Csa16g050380	0	0	0	0	0	0	0	0	0	0	0	0	0	0	0	1	0	1
		AT1G80140	Pectin lyase-like superfamily protein	Csa07g059710	1	4	6	0	1	0	2	2	1	0	0	0	0	0	0	1	0	0
		AT1G80140	Pectin lyase-like superfamily protein	Csa09g094890	0	0	0	2	0	0	2	0	3	0	1	0	0	0	0	0	0	0
		AT1G80140	Pectin lyase-like superfamily protein	Csa16g050370	3	1	21	15	22	2	132	276	193	0	1	0	10	0	0	2	4	8
		AT1G80150	Tetratricopeptide repeat (TPR)-like superfamily protein	Csa07g059700	57	18	38	23	14	12	22	93	68	77	142	55	85	124	163	167	162	223
		AT1G80150	Tetratricopeptide repeat (TPR)-like superfamily protein	Csa09g094880	11	20	25	11	6	8	25	37	43	10	14	17	20	42	28	195	88	183
		AT1G80150	Tetratricopeptide repeat (TPR)-like superfamily protein	Csa16g050360	51	27	50	33	11	28	57	61	98	117	166	93	223	254	311	219	278	209
		AT1G80160	Lactoylglutathione lyase / glyoxalase I family protein	Csa07g059680	29	41	40	38	49	72	164	273	225	200	255	280	441	204	308	160	50	17
		AT1G80160	Lactoylglutathione lyase / glyoxalase I family protein	Csa09g094860	688	478	420	611	1009	1172	420	504	486	183	333	300	363	250	367	142	128	40
		AT1G80160	Lactoylglutathione lyase / glyoxalase I family protein	Csa16g050350	961	849	871	769	1111	1156	390	317	189	24	52	27	72	32	46	33	33	14
		AT1G80170	Pectin lyase-like superfamily protein	Csa07g059670	93	65	103	22	26	11	57	56	43	50	14	49	57	38	50	204	259	265
		AT1G80170	Pectin lyase-like superfamily protein	Csa09g094850	64	135	177	9	16	31	44	22	45	9	25	13	12	28	3	24	25	22
		AT1G80170	Pectin lyase-like superfamily protein	Csa16g050340	141	114	158	56	52	40	86	57	86	100	40	59	90	80	111	325	192	379
		AT1G80180	Encodes a substrate of the MAPK kinases. Phenotypic analyses of Arabidopsis expressing phosphorylation site mutant forms of At1g80180	Csa09g094840	17	24	14	12	21	30	392	752	969	837	1452	1172	1247	1294	1369	1198	1181	800
		AT1G80180	Encodes a substrate of the MAPK kinases. Phenotypic analyses of Arabidopsis expressing phosphorylation site mutant forms of At1g80180	Csa16g050330	409	213	116	220	323	440	1125	2087	2384	2130	3122	3275	3583	3087	4248	1207	1511	896
		AT1G80190	Similar to the PSF1 component of GINS complex%2C which in other organism was shown to be involved in the initiation of DNA replicatio	Csa07g059660	224	185	126	70	77	94	132	159	193	143	113	85	199	188	265	584	527	657
		AT1G80190	Similar to the PSF1 component of GINS complex%2C which in other organism was shown to be involved in the initiation of DNA replicatio	Csa09g094830	85	42	52	12	8	11	36	129	76	41	51	35	84	66	103	440	348	384
		AT1G80190	Similar to the PSF1 component of GINS complex%2C which in other organism was shown to be involved in the initiation of DNA replicatio	Csa16g050310	54	66	66	14	9	15	18	38	54	21	17	6	25	9	24	181	160	189
		AT1G80200	transmembrane protein	Csa07g059650	28	11	9	0	0	0	2	1	1	7	13	4	6	5	4	3	1	0
		AT1G80200	transmembrane protein	Csa09g094800	0	0	0	0	0	0	0	0	10	0	0	6	2	2	3	7	0	13
		AT1G80210	Mov34/MPN/PAD-1 family protein	Csa07g059640	463	586	514	266	200	279	289	288	404	167	205	145	300	347	353	486	453	407
		AT1G80210	Mov34/MPN/PAD-1 family protein	Csa09g094780	111	97	84	39	23	48	51	55	82	8	14	19	14	40	53	65	79	88
		AT1G80210	Mov34/MPN/PAD-1 family protein	Csa16g050220	416	516	444	196	181	231	285	298	354	217	214	225	398	304	393	550	393	521
		AT1G80230	Rubredoxin-like superfamily protein	Csa07g059630	1139	889	969	183	185	225	432	506	636	754	561	786	894	1134	1060	1798	2268	2289
		AT1G80230	Rubredoxin-like superfamily protein	Csa09g094770	535	603	477	140	84	105	224	221	214	171	106	86	128	147	156	722	726	940
		AT1G80230	Rubredoxin-like superfamily protein	Csa16g050190	1275	1202	1105	260	198	260	355	491	478	584	454	420	719	738	631	1597	1986	1835
		AT1G80240	choice-of-anchor C domain protein, putative (Protein of unknown function, DUF642)	Csa07g059620	64	29	91	28	21	26	498	444	471	493	297	259	362	344	360	540	2702	1938
		AT1G80240	choice-of-anchor C domain protein, putative (Protein of unknown function, DUF642)	Csa09g094760	8	27	68	13	2	5	75	143	115	15	8	4	25	16	6	184	826	885
		AT1G80240	choice-of-anchor C domain protein, putative (Protein of unknown function, DUF642)	Csa16g050180	79	74	147	2	16	8	18	25	21	0	0	0	0	0	0	229	322	296
		AT1G80245	Spc97 / Spc98 family of spindle pole body (SBP) component	Csa07g059610	34	66	54	45	20	19	87	107	128	84	112	87	134	186	109	209	157	170
		AT1G80245	Spc97 / Spc98 family of spindle pole body (SBP) component	Csa09g094750	61	72	58	71	66	61	122	99	151	81	110	91	174	118	116	159	113	165
		AT1G80245	Spc97 / Spc98 family of spindle pole body (SBP) component	Csa16g050170	85	93	102	66	68	68	91	94	201	116	112	86	138	154	125	202	132	188
		AT1G80270	PENTATRICOPEPTIDE REPEAT 596	Csa07g059600	426	484	523	188	207	155	791	887	1101	1819	1989	1759	2460	3362	2998	2838	2281	2874
		AT1G80270	PENTATRICOPEPTIDE REPEAT 596	Csa09g094740	326	304	346	160	121	99	550	609	808	1342	1603	1424	1919	1904	2149	1513	1264	1524
		AT1G80270	PENTATRICOPEPTIDE REPEAT 596	Csa16g050160	439	512	429	237	265	177	676	923	1111	2214	2543	2173	3285	3739	3780	2038	1649	2111
		AT1G80280	alpha/beta-Hydrolases superfamily protein	Csa07g059590	21	37	35	0	0	1	0	10	6	11	12	3	12	11	0	27	91	11
		AT1G80280	alpha/beta-Hydrolases superfamily protein	Csa09g094730	13	34	28	1	1	0	0	3	0	0	0	0	0	0	7	1	10	6
		AT1G80280	alpha/beta-Hydrolases superfamily protein	Csa16g050150	8	4	1	7	1	0	17	2	1	0	0	0	4	0	0	6	1	5
		AT1G80290	a member of the Glycosyltransferase Family 64 (according to CAZy Database)	Csa07g059580	65	81	115	94	77	48	138	240	199	110	80	56	99	110	129	336	255	224
		AT1G80290	a member of the Glycosyltransferase Family 64 (according to CAZy Database)	Csa09g094720	202	258	348	113	124	141	92	84	66	6	7	16	5	6	8	189	237	298
		AT1G80290	a member of the Glycosyltransferase Family 64 (according to CAZy Database)	Csa16g050140	10	14	13	5	2	4	1	1	0	0	0	0	0	0	0	0	1	4
		AT1G80300	Encodes an ATP/ADP transporter.	Csa07g059570	946	2080	2209	412	255	215	626	730	812	621	593	463	856	1180	1237	904	1314	1019
		AT1G80300	Encodes an ATP/ADP transporter.	Csa09g094710	932	1374	1514	488	383	453	875	1035	1263	919	1031	939	977	1598	1617	1046	1323	1285
		AT1G80300	Encodes an ATP/ADP transporter.	Csa16g050130	3542	5195	5226	1423	1182	1256	1125	970	1121	597	926	726	886	1206	1453	493	729	680
		AT1G80310	MOT2 encodes a molybdate transporter which locates to the vacuolar membrane. Loss-of-function (knock out) mutants show elevated molyd	Csa07g059560	0	0	4	2	2	2	60	39	84	290	308	215	524	248	410	142	93	61
		AT1G80310	MOT2 encodes a molybdate transporter which locates to the vacuolar membrane. Loss-of-function (knock out) mutants show elevated molyd	Csa09g094700	167	57	50	332	331	431	932	486	1343	4936	4705	3027	7961	3320	5892	1407	1622	1076
		AT1G80310	MOT2 encodes a molybdate transporter which locates to the vacuolar membrane. Loss-of-function (knock out) mutants show elevated molyd	Csa16g050120	0	1	0	3	1	4	45	18	98	312	441	167	575	346	428	146	55	53
		AT1G80320	2-oxoglutarate (2OG) and Fe(II)-dependent oxygenase superfamily protein	Csa07g059540	0	0	0	0	0	0	0	0	6	1	2	0	2	1	0	1	0	0
		AT1G80320	2-oxoglutarate (2OG) and Fe(II)-dependent oxygenase superfamily protein	Csa09g094690	0	0	0	1	1	1	22	32	67	149	134	62	210	147	179	28	73	203
		AT1G80320	2-oxoglutarate (2OG) and Fe(II)-dependent oxygenase superfamily protein	Csa16g050110	0	0	0	0	0	0	0	0	0	0	1	0	10	2	8	1	0	0
		AT1G80330	Encodes a protein with gibberellin 3-oxidase activity. The enzyme%2C expressed and purified in E.coli%2C was shown to catalyze the 3%	Csa07g059530	0	0	0	0	0	0	0	0	0	0	0	0	0	0	0	2	0	1
		AT1G80330	Encodes a protein with gibberellin 3-oxidase activity. The enzyme%2C expressed and purified in E.coli%2C was shown to catalyze the 3%	Csa09g094680	0	0	1	159	112	57	151	114	69	40	9	0	25	28	2	56	14	32
		AT1G80330	Encodes a protein with gibberellin 3-oxidase activity. The enzyme%2C expressed and purified in E.coli%2C was shown to catalyze the 3%	Csa16g050100	0	0	0	0	0	0	0	0	0	0	0	0	0	0	0	683	403	333
		AT1G80340	Encodes a protein with gibberellin 3 %26#946%3B-hydroxylase activity. The protein was heterologously expressed in E. coli and shown t	Csa07g059520	0	4	0	0	0	0	0	0	0	0	0	0	0	0	0	403	409	526
		AT1G80340	Encodes a protein with gibberellin 3 %26#946%3B-hydroxylase activity. The protein was heterologously expressed in E. coli and shown t	Csa09g094670	6	0	0	10	10	13	1	6	0	0	0	0	0	0	0	685	108	563
		AT1G80350	encodes a p60 katanin protein that is expressed throughout the plant. Required for the specification of cell fates from early in de	Csa07g059510	90	115	161	50	55	62	79	116	127	96	125	72	135	160	198	492	526	513
		AT1G80350	encodes a p60 katanin protein that is expressed throughout the plant. Required for the specification of cell fates from early in de	Csa09g094660	224	319	354	99	150	209	197	248	286	391	481	472	552	595	648	797	822	910
		AT1G80350	encodes a p60 katanin protein that is expressed throughout the plant. Required for the specification of cell fates from early in de	Csa16g050090	123	194	214	85	106	64	124	114	167	177	220	179	221	295	303	432	531	558
		AT1G80360	Encodes a methionine-specific aminotransferase that uses the ethylene biosynthetic intermediate methionine as an amino donor and the	Csa07g059500	823	695	628	187	233	202	179	200	223	190	158	178	254	252	281	305	433	403
		AT1G80360	Encodes a methionine-specific aminotransferase that uses the ethylene biosynthetic intermediate methionine as an amino donor and the	Csa09g094650	1362	1689	1495	151	201	180	239	234	420	409	479	501	725	763	973	865	1014	845
		AT1G80360	Encodes a methionine-specific aminotransferase that uses the ethylene biosynthetic intermediate methionine as an amino donor and the	Csa16g050080	571	641	550	112	136	166	211	258	332	386	405	430	634	596	669	395	383	363
		AT1G80370	Encodes a A2-type cyclin. Contributes to the fine-tuning of local proliferation during plant development.	Csa07g059490	1535	1549	1362	488	509	457	796	932	1209	1036	1264	1036	1608	1366	1788	824	1019	702
		AT1G80370	Encodes a A2-type cyclin. Contributes to the fine-tuning of local proliferation during plant development.	Csa09g094640	222	154	158	0	1	0	2	4	0	0	0	0	0	0	0	0	1	0
		AT1G80370	Encodes a A2-type cyclin. Contributes to the fine-tuning of local proliferation during plant development.	Csa16g050070	119	127	141	0	1	0	1	8	0	0	0	0	0	0	0	4	4	8
		AT1G80380	encodes a glycerate kinase which catalyzes the last step of photorespiration C2 cycle.	Csa09g094630	653	641	640	397	488	578	729	890	1062	853	965	911	1351	1051	1071	465	550	339
		AT1G80380	encodes a glycerate kinase which catalyzes the last step of photorespiration C2 cycle.	Csa16g050060	503	578	449	387	355	365	556	537	574	490	590	518	702	614	742	402	457	371
		AT1G80390	Member of a multigene family of Auxin responsive genes.	Csa07g059480	195	247	217	22	25	34	15	65	74	3	7	6	4	6	17	70	4	54
		AT1G80390	Member of a multigene family of Auxin responsive genes.	Csa09g094620	308	341	269	85	96	96	180	473	481	25	70	76	32	102	110	578	383	373
		AT1G80390	Member of a multigene family of Auxin responsive genes.	Csa16g050050	580	391	453	118	129	136	54	253	269	10	7	18	30	35	45	347	130	261
		AT1G80400	RING/U-box superfamily protein	Csa07g059470	878	707	752	424	479	518	581	716	719	306	348	311	617	607	687	438	592	454
		AT1G80400	RING/U-box superfamily protein	Csa09g094610	599	454	414	231	227	253	377	404	453	173	225	214	312	393	483	427	297	281
		AT1G80400	RING/U-box superfamily protein	Csa16g050040	801	718	778	726	611	646	1116	1037	1313	568	603	397	865	868	872	805	854	807
		AT1G80410	tetratricopeptide repeat (TPR)-containing protein	Csa07g059460	1077	1057	1161	451	503	472	924	1184	1684	2949	3144	2619	4117	4798	4900	3298	2609	3323
		AT1G80410	tetratricopeptide repeat (TPR)-containing protein	Csa09g094600	1095	1167	1091	448	441	436	763	1090	1444	1943	1957	1679	2824	3200	3086	2683	2161	2355
		AT1G80410	tetratricopeptide repeat (TPR)-containing protein	Csa16g050030	925	804	755	323	305	248	806	1027	1485	2342	2428	2000	3332	3800	3910	2465	2118	2348
		AT1G80420	Encodes a component of plant break excision repair and functions at several stages during active DNA demethylation in Arabidopsis.	Csa07g059450	182	244	264	103	49	76	74	100	110	127	190	180	170	191	259	190	216	250
		AT1G80420	Encodes a component of plant break excision repair and functions at several stages during active DNA demethylation in Arabidopsis.	Csa09g094590	245	281	293	117	83	113	91	92	156	65	84	66	84	118	124	302	238	314
		AT1G80420	Encodes a component of plant break excision repair and functions at several stages during active DNA demethylation in Arabidopsis.	Csa16g050020	438	469	502	163	145	168	287	267	372	381	499	429	523	633	619	499	516	468
		AT1G80440	Encodes a member of a family of F-box proteins%2C called the KISS ME DEADLY (KMD) family%2C that targets type-B ARR proteins for degr	Csa07g059430	4	7	5	7	5	2	266	112	277	280	473	361	690	349	724	238	258	36
		AT1G80440	Encodes a member of a family of F-box proteins%2C called the KISS ME DEADLY (KMD) family%2C that targets type-B ARR proteins for degr	Csa09g094570	12	15	7	2	1	1	40	25	68	0	23	1	17	13	11	232	379	124
		AT1G80440	Encodes a member of a family of F-box proteins%2C called the KISS ME DEADLY (KMD) family%2C that targets type-B ARR proteins for degr	Csa16g050000	0	1	3	0	0	3	125	27	126	17	134	20	49	16	75	677	1111	257
		AT1G80450	VQ motif-containing protein	Csa07g059420	224	140	116	14	4	24	10	4	17	9	10	8	4	16	14	89	127	108
		AT1G80450	VQ motif-containing protein	Csa09g094560	468	230	178	16	18	22	21	18	26	28	12	5	27	18	37	307	543	529
		AT1G80450	VQ motif-containing protein	Csa16g049990	448	198	147	27	15	32	43	15	64	20	6	8	22	20	34	359	552	426
		AT1G80460	Encodes a protein similar to glycerol kinase%2C which converts glycerol to glycerol 3-phosphate and performs a rate-limiting step in	Csa07g059410	96	94	121	17	12	24	42	61	88	70	64	59	119	161	137	1305	1444	1392
		AT1G80460	Encodes a protein similar to glycerol kinase%2C which converts glycerol to glycerol 3-phosphate and performs a rate-limiting step in	Csa09g094530	65	121	49	6	11	21	38	44	47	35	33	47	56	47	48	681	835	852
		AT1G80460	Encodes a protein similar to glycerol kinase%2C which converts glycerol to glycerol 3-phosphate and performs a rate-limiting step in	Csa16g049970	202	297	340	16	30	53	25	30	53	52	18	49	49	65	55	600	916	902
		AT1G80470	F-box/RNI-like/FBD-like domains-containing protein	Csa07g059370	131	263	208	134	173	141	250	375	508	1381	1152	1220	1907	1939	1813	719	389	384
		AT1G80470	F-box/RNI-like/FBD-like domains-containing protein	Csa09g094490	76	55	66	57	58	70	135	158	205	236	360	359	571	497	627	443	296	240
		AT1G80470	F-box/RNI-like/FBD-like domains-containing protein	Csa16g049930	0	0	0	0	0	0	5	1	1	3	1	6	22	14	30	3	0	2
		AT1G80480	plastid transcriptionally active 17	Csa07g059360	309	434	414	95	82	85	197	245	361	377	437	409	586	664	750	837	513	738
		AT1G80480	plastid transcriptionally active 17	Csa09g094480	673	814	694	183	149	186	427	542	710	845	959	834	1189	1247	1251	1031	1047	975
		AT1G80480	plastid transcriptionally active 17	Csa16g049920	404	515	506	136	83	129	351	364	462	669	938	707	1129	998	1166	937	771	763
		AT1G80490	TOPLESS-related 1	Csa07g059350	1215	915	1231	489	556	602	910	1155	1350	799	448	338	1156	748	796	2763	2937	2572
		AT1G80490	TOPLESS-related 1	Csa09g094470	2959	2424	2585	1703	1767	1788	2005	2304	3381	1810	964	810	2122	2090	1858	8369	8751	8196
		AT1G80490	TOPLESS-related 1	Csa16g049910	1531	1140	1379	1032	1051	1200	1486	1819	2113	1411	972	793	1880	1606	1811	5207	5559	5320
		AT1G80500	SNARE-like superfamily protein	Csa07g059340	755	839	865	183	132	109	154	127	188	147	109	54	200	204	134	777	1044	1003
		AT1G80500	SNARE-like superfamily protein	Csa09g094460	369	291	364	68	80	119	96	60	121	79	74	51	127	119	113	510	590	620
		AT1G80510	Encodes a close relative of the amino acid transporter ANT1 (AT3G11900).	Csa07g059330	3	16	26	2	9	6	22	22	16	20	9	36	46	29	15	307	319	337
		AT1G80510	Encodes a close relative of the amino acid transporter ANT1 (AT3G11900).	Csa09g094450	126	37	54	19	23	28	55	41	63	30	23	28	17	72	87	731	646	630
		AT1G80510	Encodes a close relative of the amino acid transporter ANT1 (AT3G11900).	Csa16g049900	24	14	29	4	21	10	29	27	18	8	4	6	5	7	7	373	357	431
		AT1G80520	Sterile alpha motif (SAM) domain-containing protein	Csa07g059320	5	0	6	0	0	0	0	0	0	0	0	0	1	0	10	15	9	15
		AT1G80520	Sterile alpha motif (SAM) domain-containing protein	Csa09g094440	0	0	8	0	0	1	0	1	2	0	0	0	0	0	0	21	90	43
		AT1G80520	Sterile alpha motif (SAM) domain-containing protein	Csa16g049890	0	1	2	1	0	0	0	0	0	0	0	0	0	0	0	0	8	4
		AT1G80530	Major facilitator superfamily protein	Csa07g059310	1714	1709	1864	484	536	559	570	722	797	1186	955	754	1648	1941	1885	2051	2792	2009
		AT1G80530	Major facilitator superfamily protein	Csa09g094430	2396	2233	2246	905	924	888	590	740	789	1216	682	768	1642	1622	1460	2252	3210	2183
		AT1G80530	Major facilitator superfamily protein	Csa16g049880	691	722	695	247	277	333	173	186	214	325	176	167	331	420	236	786	637	721
		AT1G80540	envelope glycoprotein B	Csa07g059300	0	0	6	2	1	8	0	0	0	0	0	0	0	1	0	0	7	0
		AT1G80540	envelope glycoprotein B	Csa09g094420	23	10	5	19	14	3	1	2	3	0	0	0	0	1	0	0	6	1
		AT1G80540	envelope glycoprotein B	Csa16g049870	10	0	0	0	4	0	1	1	4	0	0	0	0	0	0	0	1	5
		AT1G80550	Pentatricopeptide repeat (PPR) superfamily protein	Csa07g059290	50	50	62	25	34	27	64	57	107	195	183	240	254	301	319	111	128	81
		AT1G80550	Pentatricopeptide repeat (PPR) superfamily protein	Csa09g094410	87	36	53	41	13	9	61	119	79	97	120	89	101	173	84	110	89	97
		AT1G80550	Pentatricopeptide repeat (PPR) superfamily protein	Csa16g049860	54	79	29	29	23	41	36	59	79	91	126	133	126	152	129	160	71	133
		AT1G80570	RNI-like superfamily protein	Csa07g059270	71	72	56	75	88	118	182	258	359	131	185	130	265	234	218	260	228	190
		AT1G80570	RNI-like superfamily protein	Csa09g094390	40	59	66	91	93	73	218	376	371	146	222	232	367	224	252	157	221	125
		AT1G80570	RNI-like superfamily protein	Csa16g049840	54	68	48	74	73	88	225	403	455	263	382	386	604	425	543	195	163	110
		AT1G80580	encodes a member of the ERF (ethylene response factor) subfamily B-1 of ERF/AP2 transcription factor family. The protein contains one	Csa07g059260	0	0	0	0	0	0	0	0	0	0	0	0	0	1	0	0	0	0
		AT1G80580	encodes a member of the ERF (ethylene response factor) subfamily B-1 of ERF/AP2 transcription factor family. The protein contains one	Csa09g094380	0	0	0	0	0	0	0	0	0	0	0	0	0	0	0	0	0	0
		AT1G80580	encodes a member of the ERF (ethylene response factor) subfamily B-1 of ERF/AP2 transcription factor family. The protein contains one	Csa16g049830	0	0	0	0	0	0	0	1	0	1	0	0	0	0	0	0	0	0
		AT1G80600	Encodes HopW1-1-Interacting protein 1 (WIN1). Interacts with the P. syringae effector HopW1-1. WIN1 is a putative acetylornithine t	Csa07g059250	1308	1770	1857	284	261	232	318	302	362	265	179	169	292	338	282	693	644	777
		AT1G80600	Encodes HopW1-1-Interacting protein 1 (WIN1). Interacts with the P. syringae effector HopW1-1. WIN1 is a putative acetylornithine t	Csa09g094370	1295	1574	1896	285	279	308	484	594	531	411	330	295	491	583	481	749	691	737
		AT1G80600	Encodes HopW1-1-Interacting protein 1 (WIN1). Interacts with the P. syringae effector HopW1-1. WIN1 is a putative acetylornithine t	Csa16g049820	795	1175	1223	230	192	227	564	683	700	490	342	332	571	655	491	929	1002	831
		AT1G80610	hypothetical protein	Csa07g059240	47	31	40	22	25	41	101	124	150	263	169	128	173	168	197	395	381	367
		AT1G80610	hypothetical protein	Csa09g094360	29	21	19	57	90	43	155	271	242	305	254	178	380	361	340	346	352	274
		AT1G80610	hypothetical protein	Csa16g049810	34	39	52	35	35	38	100	118	110	168	106	94	245	192	130	276	288	305
		AT1G80620	S15/NS1, RNA-binding protein	Csa07g059230	369	391	405	194	152	209	251	278	389	358	322	298	385	431	470	668	650	739
		AT1G80620	S15/NS1, RNA-binding protein	Csa09g094350	420	427	429	274	223	196	477	519	623	486	597	481	600	577	615	732	799	784
		AT1G80620	S15/NS1, RNA-binding protein	Csa16g049800	445	435	444	270	191	209	408	456	434	511	401	337	337	353	388	592	522	660
		AT1G80630	RNI-like superfamily protein	Csa07g059210	88	79	92	30	52	28	63	63	72	119	134	102	183	181	149	457	483	469
		AT1G80630	RNI-like superfamily protein	Csa09g094330	185	122	135	61	45	43	91	106	130	254	277	230	371	453	388	353	359	390
		AT1G80630	RNI-like superfamily protein	Csa16g049790	197	169	144	42	56	85	128	169	185	194	193	133	373	265	248	384	458	353
		AT1G80640	Protein kinase superfamily protein	Csa07g059200	776	512	543	59	71	83	116	185	259	318	332	328	541	573	583	1207	1137	1095
		AT1G80640	Protein kinase superfamily protein	Csa09g094320	346	248	246	14	23	37	93	72	131	147	188	194	239	258	307	586	526	506
		AT1G80640	Protein kinase superfamily protein	Csa16g049780	272	218	185	16	15	23	122	130	210	233	222	223	262	287	407	489	627	598
		AT1G80650	RNAse THREE-like protein 1	Csa07g059190	185	132	137	51	79	64	117	168	142	53	78	17	47	26	40	170	198	176
		AT1G80650	RNAse THREE-like protein 1	Csa09g094310	123	86	77	40	38	60	98	107	104	56	109	41	57	83	67	159	177	139
		AT1G80650	RNAse THREE-like protein 1	Csa16g049770	143	214	223	57	53	81	123	183	157	120	151	94	157	101	91	287	314	301
		AT1G80660	H -ATPase 9	Csa07g059180	9	3	5	2	1	0	0	0	8	1	0	0	0	1	3	99	4	12
		AT1G80660	H -ATPase 9	Csa09g094300	1	0	0	0	0	1	6	6	1	8	4	5	0	5	0	36	5	43
		AT1G80660	H -ATPase 9	Csa16g049760	0	1	1	0	0	1	1	7	20	2	2	0	8	18	5	78	2	10
		AT1G80670	This gene is predicted to encode a protein with a DWD motif. It can bind to DDB1a in Y2H assays%2C and may be involved in the formati	Csa07g059170	378	447	639	92	85	118	195	174	217	373	527	447	635	794	948	1686	713	893
		AT1G80670	This gene is predicted to encode a protein with a DWD motif. It can bind to DDB1a in Y2H assays%2C and may be involved in the formati	Csa09g094280	672	858	1088	227	174	271	444	572	630	1211	1212	1094	1911	1912	2201	2630	1830	2047
		AT1G80670	This gene is predicted to encode a protein with a DWD motif. It can bind to DDB1a in Y2H assays%2C and may be involved in the formati	Csa16g049750	712	1205	1357	196	183	270	481	610	622	1402	1522	1335	2619	2333	2639	3907	2422	2325
		AT1G80680	Mutant has early-flowering phenotype%2C encodes a putative nucleoporin. Required for the activation of downstream defense pathways by	Csa07g059160	505	552	555	225	179	159	366	530	612	637	620	535	842	1030	942	1436	1368	1318
		AT1G80680	Mutant has early-flowering phenotype%2C encodes a putative nucleoporin. Required for the activation of downstream defense pathways by	Csa09g094270	654	758	868	352	313	311	594	689	761	953	1048	812	1466	1803	1658	2084	1618	1974
		AT1G80680	Mutant has early-flowering phenotype%2C encodes a putative nucleoporin. Required for the activation of downstream defense pathways by	Csa16g049740	670	799	865	281	279	221	467	714	935	928	884	690	1080	1355	1147	1699	1681	1601
		AT1G80690	PPPDE putative thiol peptidase family protein	Csa07g059150	117	191	211	20	8	25	26	13	17	8	4	14	11	9	11	84	136	221
		AT1G80690	PPPDE putative thiol peptidase family protein	Csa09g094260	116	212	202	30	22	13	18	24	22	15	0	10	24	23	18	135	199	244
		AT1G80690	PPPDE putative thiol peptidase family protein	Csa16g049730	91	173	170	24	16	14	9	10	14	6	12	7	19	30	31	151	186	220
		AT1G80700	stress response NST1-like protein	Csa07g059140	193	166	217	109	68	83	241	371	403	212	252	261	310	241	320	429	408	438
		AT1G80700	stress response NST1-like protein	Csa09g094250	127	131	123	48	34	48	166	145	246	116	95	132	138	130	136	202	167	216
		AT1G80700	stress response NST1-like protein	Csa16g049720	23	48	34	18	18	35	83	92	101	46	51	79	76	35	46	149	123	145
		AT1G80710	Encodes a WD%C2%AD40 repeat family protein containing a DWD (DDB1 binding WD%C2%AD40) motif. Mutant analysis demonstrates that DRS1 p	Csa07g059130	211	143	159	67	68	70	175	228	304	513	505	446	818	787	797	630	620	630
		AT1G80710	Encodes a WD%C2%AD40 repeat family protein containing a DWD (DDB1 binding WD%C2%AD40) motif. Mutant analysis demonstrates that DRS1 p	Csa09g094240	228	170	249	40	26	41	109	156	265	220	250	186	328	329	459	576	444	746
		AT1G80710	Encodes a WD%C2%AD40 repeat family protein containing a DWD (DDB1 binding WD%C2%AD40) motif. Mutant analysis demonstrates that DRS1 p	Csa16g049710	43	13	35	0	0	1	0	3	7	8	2	7	7	9	8	24	7	9
		AT1G80720	Mitochondrial glycoprotein family protein	Csa07g059120	152	118	189	44	66	37	108	127	147	101	75	81	71	101	104	269	210	236
		AT1G80720	Mitochondrial glycoprotein family protein	Csa09g094230	62	90	85	38	22	12	58	101	98	58	46	48	45	82	50	212	213	200
		AT1G80720	Mitochondrial glycoprotein family protein	Csa16g049680	56	93	94	27	24	61	37	25	9	0	0	0	2	0	4	43	25	62
		AT1G80730	Encodes a zinc finger protein and is expressed at high levels in the shoot apex%2C including the apical meristem%2C developing leaves	Csa07g059110	1	1	1	0	0	0	0	0	0	1	0	0	0	0	0	0	0	0
		AT1G80730	Encodes a zinc finger protein and is expressed at high levels in the shoot apex%2C including the apical meristem%2C developing leaves	Csa09g094220	0	0	0	0	0	0	0	0	0	0	0	0	0	0	0	0	0	1
		AT1G80730	Encodes a zinc finger protein and is expressed at high levels in the shoot apex%2C including the apical meristem%2C developing leaves	Csa16g049670	19	22	3	0	0	0	4	4	1	0	0	0	0	0	0	3	9	20
		AT1G80740	ecotype Kl-0 chromomethylase (CMT1). A plant line expressing an RNAi construct directed against DMT4 has reduced agrobacterium-mediat	Csa07g059100	36	36	39	1	1	3	0	6	1	1	0	0	0	0	0	7	3	3
		AT1G80740	ecotype Kl-0 chromomethylase (CMT1). A plant line expressing an RNAi construct directed against DMT4 has reduced agrobacterium-mediat	Csa09g094210	385	403	444	1	10	2	36	71	116	11	42	20	16	20	20	969	799	852
		AT1G80740	ecotype Kl-0 chromomethylase (CMT1). A plant line expressing an RNAi construct directed against DMT4 has reduced agrobacterium-mediat	Csa16g049660	3	9	2	1	0	0	1	0	0	0	0	1	0	0	0	0	0	1
		AT1G80750	Ribosomal protein L30/L7 family protein	Csa07g059080	926	1734	1620	366	294	281	1341	1875	2450	3637	3326	3851	4002	5089	4401	4947	4549	6324
		AT1G80750	Ribosomal protein L30/L7 family protein	Csa09g094200	1624	1842	1694	347	333	338	1114	1615	2323	3112	3073	3287	4300	5064	5648	4272	4334	5315
		AT1G80750	Ribosomal protein L30/L7 family protein	Csa16g049650	1623	2652	2559	527	537	505	2441	3335	4418	6958	6851	6827	7852	10690	9742	6542	6334	7541
		AT1G80760	Encodes a protein with boron transporter activity. It helps to preferentially direct boron to young developing tissues in the shoot%2	Csa07g059070	10	0	1	0	0	0	0	0	4	7	3	2	0	4	8	26	9	3
		AT1G80760	Encodes a protein with boron transporter activity. It helps to preferentially direct boron to young developing tissues in the shoot%2	Csa09g094190	27	5	2	1	0	2	0	0	0	0	6	6	0	2	7	2	0	1
		AT1G80760	Encodes a protein with boron transporter activity. It helps to preferentially direct boron to young developing tissues in the shoot%2	Csa16g049640	10	8	13	1	0	2	0	8	7	20	19	10	26	23	15	2	0	3
		AT1G80770	P-loop containing nucleoside triphosphate hydrolases superfamily protein	Csa07g059040	872	611	675	114	127	109	249	316	348	214	316	207	506	584	698	1260	1554	1181
		AT1G80770	P-loop containing nucleoside triphosphate hydrolases superfamily protein	Csa09g094150	584	442	432	108	100	104	327	312	557	180	233	192	380	442	565	1102	1097	1385
		AT1G80770	P-loop containing nucleoside triphosphate hydrolases superfamily protein	Csa16g049600	428	423	498	90	93	98	266	337	548	318	324	254	775	535	681	1195	1539	1412
		AT1G80780	Polynucleotidyl transferase, ribonuclease H-like superfamily protein	Csa07g059030	652	799	744	385	328	381	1299	1776	1791	2422	2592	2402	3645	3631	4317	3137	2973	2207
		AT1G80780	Polynucleotidyl transferase, ribonuclease H-like superfamily protein	Csa09g094140	23	8	0	3	4	2	22	41	23	46	26	27	65	62	81	91	78	79
		AT1G80780	Polynucleotidyl transferase, ribonuclease H-like superfamily protein	Csa16g049590	809	600	740	429	434	411	1563	2212	2103	2857	2988	2774	4928	4262	4799	3833	3033	2894
		AT1G80790	Belongs to a subgroup of SGS3-like proteins that act redundantly in RNA-directed DNA methylation: AT1G15910 (FDM1)%2C AT4G00380 (FDM2	Csa07g059020	562	859	717	403	304	345	595	685	737	387	492	381	333	509	476	554	602	820
		AT1G80790	Belongs to a subgroup of SGS3-like proteins that act redundantly in RNA-directed DNA methylation: AT1G15910 (FDM1)%2C AT4G00380 (FDM2	Csa09g094130	1324	1488	1286	477	415	462	530	584	619	230	311	303	277	389	387	391	391	579
		AT1G80790	Belongs to a subgroup of SGS3-like proteins that act redundantly in RNA-directed DNA methylation: AT1G15910 (FDM1)%2C AT4G00380 (FDM2	Csa16g049580	823	1145	947	639	512	632	1424	1382	1789	796	1036	813	849	974	964	994	1056	1101
		AT1G80810	Tudor/PWWP/MBT superfamily protein	Csa07g059010	258	394	323	284	258	267	572	605	616	438	479	402	481	466	613	295	463	380
		AT1G80810	Tudor/PWWP/MBT superfamily protein	Csa09g094120	242	328	343	174	178	195	343	479	648	796	1068	801	1062	775	991	498	530	465
		AT1G80810	Tudor/PWWP/MBT superfamily protein	Csa16g049570	263	382	341	163	176	253	447	602	619	549	692	585	679	610	771	458	483	556
		AT1G80820	Encodes an cinnamoyl CoA reductase isoform. Involved in lignin biosynthesis.	Csa07g059000	4	4	1	13	14	10	5	0	0	0	0	0	0	0	0	0	0	0
		AT1G80820	Encodes an cinnamoyl CoA reductase isoform. Involved in lignin biosynthesis.	Csa09g094110	13	7	1	9	12	22	5	0	1	8	0	0	0	0	0	1	19	3
		AT1G80820	Encodes an cinnamoyl CoA reductase isoform. Involved in lignin biosynthesis.	Csa16g049560	8	13	9	9	0	14	10	2	0	2	0	0	0	0	0	3	14	6
		AT1G80830	Thought to be involved in iron homeostasis. Induced in leaves in response to iron deficiency. Transgenic plants accumulate toxic leve	Csa07g058990	100	60	102	12	5	0	3	11	12	74	34	27	84	121	81	370	582	664
		AT1G80830	Thought to be involved in iron homeostasis. Induced in leaves in response to iron deficiency. Transgenic plants accumulate toxic leve	Csa09g094100	37	29	59	3	6	1	8	6	6	75	39	38	63	152	104	1032	1012	1129
		AT1G80830	Thought to be involved in iron homeostasis. Induced in leaves in response to iron deficiency. Transgenic plants accumulate toxic leve	Csa16g049550	20	14	8	0	1	0	3	7	25	87	46	62	49	134	103	288	212	436
		AT1G80840	Pathogen-induced transcription factor. Binds W-box sequences in vitro. Forms protein complexes with itself and with WRKY40 and WRKY6	Csa07g058980	0	0	0	0	0	0	0	0	0	0	0	0	0	0	0	0	0	0
		AT1G80840	Pathogen-induced transcription factor. Binds W-box sequences in vitro. Forms protein complexes with itself and with WRKY40 and WRKY6	Csa09g094090	1	7	9	0	6	0	2	2	4	1	0	1	6	1	4	193	136	114
		AT1G80840	Pathogen-induced transcription factor. Binds W-box sequences in vitro. Forms protein complexes with itself and with WRKY40 and WRKY6	Csa16g049540	0	5	1	0	0	1	4	2	0	1	0	0	0	0	0	26	77	22
		AT1G80850	DNA glycosylase superfamily protein	Csa07g058970	1140	1006	999	161	212	261	59	37	28	9	0	14	28	8	4	200	309	367
		AT1G80850	DNA glycosylase superfamily protein	Csa09g094080	503	437	480	85	104	105	33	19	1	0	0	2	1	14	4	48	51	84
		AT1G80850	DNA glycosylase superfamily protein	Csa16g049530	584	455	424	87	128	123	16	7	35	15	1	0	43	4	16	61	57	40
		AT1G80860	Encodes a single-copy phospholipid N-methyltransferase%2C involved in phosphatidylcholine biosynthesis. Has specific activity towards	Csa07g058960	1123	1127	1184	232	195	202	227	280	227	251	172	186	293	448	505	616	630	822
		AT1G80860	Encodes a single-copy phospholipid N-methyltransferase%2C involved in phosphatidylcholine biosynthesis. Has specific activity towards	Csa09g094070	682	903	1009	45	66	67	133	143	213	317	222	266	435	492	693	813	637	811
		AT1G80860	Encodes a single-copy phospholipid N-methyltransferase%2C involved in phosphatidylcholine biosynthesis. Has specific activity towards	Csa16g049520	300	275	293	53	24	63	44	55	51	105	56	80	54	102	141	205	235	261
		AT1G80870	Protein kinase superfamily protein	Csa07g058930	85	87	100	48	47	42	45	11	38	15	22	3	27	23	28	86	45	79
		AT1G80870	Protein kinase superfamily protein	Csa16g049480	97	35	48	13	8	26	6	6	0	6	1	3	2	5	1	29	11	29
		AT1G80880	Tetratricopeptide repeat (TPR)-like superfamily protein	Csa07g058920	38	21	46	30	16	19	46	39	106	255	265	291	401	515	599	207	170	206
		AT1G80880	Tetratricopeptide repeat (TPR)-like superfamily protein	Csa16g049470	128	107	68	41	35	33	77	86	108	108	138	152	181	217	213	306	189	261
		AT1G80890	GAG1At protein	Csa16g049460	0	1	0	0	0	2	2	0	3	0	0	1	0	1	0	1	0	0
		AT1G80900	Transmembrane magnesium transporter. One of nine family members.	Csa07g058910	70	114	98	19	27	22	21	24	35	9	29	19	12	14	9	86	152	198
		AT1G80900	Transmembrane magnesium transporter. One of nine family members.	Csa09g094050	227	377	381	190	143	195	164	188	184	0	0	0	0	0	1	191	199	175
		AT1G80900	Transmembrane magnesium transporter. One of nine family members.	Csa16g049450	35	70	61	9	11	34	25	22	22	7	2	0	2	11	10	59	35	58
		AT1G80910	vacuolar fusion CCZ1-like protein (DUF1712)	Csa07g058900	375	357	345	107	152	132	163	239	272	334	260	303	456	456	433	665	759	705
		AT1G80910	vacuolar fusion CCZ1-like protein (DUF1712)	Csa09g094040	191	254	198	79	96	75	160	180	208	407	399	415	585	642	558	635	609	621
		AT1G80910	vacuolar fusion CCZ1-like protein (DUF1712)	Csa16g049440	295	269	269	114	83	87	107	133	183	100	83	102	129	193	140	384	312	307
		AT1G80920	A nuclear encoded soluble protein found in the chloroplast stroma. Negatively regulated by light and has rapid turnover in darkness.	Csa07g058890	529	709	695	92	207	235	1010	3268	2454	1372	2295	2350	2377	2094	2417	1042	1039	438
		AT1G80920	A nuclear encoded soluble protein found in the chloroplast stroma. Negatively regulated by light and has rapid turnover in darkness.	Csa09g094030	795	1153	1083	87	122	195	497	1284	1076	1104	1736	2145	1947	1877	2117	961	463	164
		AT1G80920	A nuclear encoded soluble protein found in the chloroplast stroma. Negatively regulated by light and has rapid turnover in darkness.	Csa16g049430	697	942	819	67	174	201	497	1408	1067	286	494	448	476	448	397	305	102	73
		AT1G80930	MIF4G domain-containing protein / MA3 domain-containing protein	Csa07g058880	777	1278	1132	869	926	870	3094	4518	5771	13949	13684	11664	17452	17064	16297	6341	5966	5398
		AT1G80930	MIF4G domain-containing protein / MA3 domain-containing protein	Csa09g094020	731	960	845	612	574	623	1867	2792	3264	8588	8846	7398	10534	9316	9436	4329	4054	3609
		AT1G80930	MIF4G domain-containing protein / MA3 domain-containing protein	Csa16g049420	773	1137	1059	828	794	829	1782	2745	3127	8380	8962	7452	11150	9872	10118	4012	3478	3276
		AT1G80940	Snf1 kinase interactor-like protein	Csa07g058870	403	406	366	433	481	403	702	665	660	1200	1123	1103	1760	1571	1369	685	698	539
		AT1G80940	Snf1 kinase interactor-like protein	Csa09g094010	517	556	538	508	531	486	920	918	950	1575	1521	1503	2109	1619	1856	1046	1257	865
		AT1G80940	Snf1 kinase interactor-like protein	Csa16g049410	230	257	314	221	257	187	329	350	426	710	579	542	923	817	846	400	669	411
		AT1G80950	Phospholipid/glycerol acyltransferase family protein	Csa07g058860	121	60	60	43	54	62	82	133	92	122	128	103	293	292	300	478	434	429
		AT1G80950	Phospholipid/glycerol acyltransferase family protein	Csa09g094000	167	98	112	92	65	86	103	128	108	114	139	118	174	200	201	471	400	544
		AT1G80950	Phospholipid/glycerol acyltransferase family protein	Csa16g049390	79	63	72	65	97	102	175	200	327	360	408	308	711	593	572	798	692	700
		AT2G01060	myb-like HTH transcriptional regulator family protein	Csa04g002000	1495	1408	1568	406	451	548	846	838	910	686	713	532	1264	1095	1152	2189	1952	2584
		AT2G01060	myb-like HTH transcriptional regulator family protein	Csa09g001010	573	543	612	292	284	320	497	420	392	265	308	260	435	419	575	971	911	1022
		AT2G01070	Lung seven transmembrane receptor family protein	Csa04g002010	686	410	446	303	362	301	626	602	672	506	471	351	591	701	692	1898	2021	2365
		AT2G01070	Lung seven transmembrane receptor family protein	Csa06g001000	4	6	5	6	1	5	9	1	13	5	11	5	16	9	17	16	27	27
		AT2G01070	Lung seven transmembrane receptor family protein	Csa09g001020	406	174	307	53	74	88	140	161	166	215	102	124	242	223	247	860	1038	949
		AT2G01080	Late embryogenesis abundant (LEA) hydroxyproline-rich glycoprotein family	Csa04g002020	477	393	371	161	195	154	217	204	248	168	107	98	191	213	196	816	1450	854
		AT2G01080	Late embryogenesis abundant (LEA) hydroxyproline-rich glycoprotein family	Csa06g001010	251	224	210	134	128	118	168	159	162	214	190	140	364	291	234	676	1234	688
		AT2G01080	Late embryogenesis abundant (LEA) hydroxyproline-rich glycoprotein family	Csa09g001030	345	291	288	149	146	143	194	218	254	271	189	185	351	312	347	979	1320	955
		AT2G01100	FAM133-like protein	Csa04g002030	471	846	811	402	306	389	765	1017	1262	3225	3699	3942	4229	3875	4867	1235	1222	1064
		AT2G01100	FAM133-like protein	Csa06g001030	92	128	109	57	75	85	124	155	138	331	416	386	394	390	441	217	223	166
		AT2G01100	FAM133-like protein	Csa09g001060	210	387	350	251	181	182	446	544	653	1075	1414	1419	1495	1341	1734	696	650	684
		AT2G01110	mutant is Albino and pale green%3B Chloroplast Protein Translocation (tatC). Core subunit of the chloroplast Tat translocase. Integra	Csa04g002040	31	75	61	21	34	29	123	99	163	158	223	280	338	304	263	236	162	157
		AT2G01110	mutant is Albino and pale green%3B Chloroplast Protein Translocation (tatC). Core subunit of the chloroplast Tat translocase. Integra	Csa06g001040	28	24	32	13	8	7	14	33	59	153	118	142	166	138	214	84	98	91
		AT2G01110	mutant is Albino and pale green%3B Chloroplast Protein Translocation (tatC). Core subunit of the chloroplast Tat translocase. Integra	Csa09g001080	34	85	93	17	33	15	79	111	181	343	361	376	502	574	559	187	276	239
		AT2G01120	Origin Recognition Complex subunit 4. Involved in the initiation of DNA replication. Regulated transcriptionally during cell cycle%2C	Csa04g002070	153	100	74	29	28	29	123	132	112	134	72	74	123	92	135	168	207	189
		AT2G01120	Origin Recognition Complex subunit 4. Involved in the initiation of DNA replication. Regulated transcriptionally during cell cycle%2C	Csa06g001050	151	186	157	72	57	66	82	119	132	130	204	148	220	308	257	142	146	141
		AT2G01120	Origin Recognition Complex subunit 4. Involved in the initiation of DNA replication. Regulated transcriptionally during cell cycle%2C	Csa09g001100	40	18	26	4	11	4	19	27	44	19	30	28	43	26	18	39	72	38
		AT2G01130	DEA(D/H)-box RNA helicase family protein	Csa04g002080	6369	4927	5390	1474	1908	1930	1020	1099	1290	2855	1680	1460	2167	2522	2433	3747	3076	3624
		AT2G01130	DEA(D/H)-box RNA helicase family protein	Csa06g001060	356	320	334	235	186	164	224	339	449	648	603	590	641	1066	982	516	530	754
		AT2G01130	DEA(D/H)-box RNA helicase family protein	Csa09g001110	193	238	279	145	89	143	184	172	204	213	201	134	268	284	275	236	156	348
		AT2G01140	Aldolase superfamily protein	Csa06g001070	3775	2872	3311	1096	1342	1382	441	404	339	1043	513	456	566	677	718	1602	1401	1779
		AT2G01140	Aldolase superfamily protein	Csa09g001120	3076	2929	3203	510	578	653	401	421	480	837	490	440	992	987	1128	1448	1696	1533
		AT2G01150	Encodes a RING-H2 finger protein that is expressed in vascular tissue%2C root tips%2C embryos and pistils.	Csa04g002100	436	195	186	76	62	110	84	60	84	317	463	277	518	786	962	424	488	373
		AT2G01150	Encodes a RING-H2 finger protein that is expressed in vascular tissue%2C root tips%2C embryos and pistils.	Csa06g001090	52	25	14	12	14	15	37	17	54	130	208	130	254	307	421	123	177	214
		AT2G01150	Encodes a RING-H2 finger protein that is expressed in vascular tissue%2C root tips%2C embryos and pistils.	Csa09g001130	433	219	261	158	138	135	401	561	768	2017	2481	2257	3689	3717	5182	1229	1024	843
		AT2G01170	Encodes a bidirectional amino acid transporter that can transport ala%2C arg%2C glu and lys%2C GABA but not pro with both export and	Csa04g002110	115	235	237	107	74	50	136	121	118	281	215	190	350	395	383	194	177	183
		AT2G01170	Encodes a bidirectional amino acid transporter that can transport ala%2C arg%2C glu and lys%2C GABA but not pro with both export and	Csa06g001100	36	49	114	45	38	38	31	48	56	104	132	88	163	176	160	61	113	33
		AT2G01170	Encodes a bidirectional amino acid transporter that can transport ala%2C arg%2C glu and lys%2C GABA but not pro with both export and	Csa09g001140	192	169	192	62	46	60	48	62	53	127	131	109	167	172	168	132	58	113
		AT2G01180	Encodes phosphatidate phosphatase. Up-regulated by genotoxic stress (gamma ray or UV-B) and elicitor treatments with mastoparan and h	Csa04g002120	1	0	0	3	0	0	0	0	1	0	0	0	0	0	0	2	0	4
		AT2G01180	Encodes phosphatidate phosphatase. Up-regulated by genotoxic stress (gamma ray or UV-B) and elicitor treatments with mastoparan and h	Csa06g001110	0	6	4	0	0	0	1	4	10	0	0	0	1	0	1	50	15	12
		AT2G01180	Encodes phosphatidate phosphatase. Up-regulated by genotoxic stress (gamma ray or UV-B) and elicitor treatments with mastoparan and h	Csa09g001150	0	2	2	1	4	1	0	0	0	0	0	0	0	0	0	43	13	2
		AT2G01190	Octicosapeptide/Phox/Bem1p family protein	Csa04g002140	2407	1479	1532	1112	1245	1290	3759	4021	3900	11565	9943	7417	18986	18088	21073	13802	17846	15140
		AT2G01190	Octicosapeptide/Phox/Bem1p family protein	Csa06g001120	8001	6780	8249	4050	4413	4641	4868	4902	4371	11450	10754	7673	17270	15032	17026	22048	57980	23690
		AT2G01190	Octicosapeptide/Phox/Bem1p family protein	Csa09g001170	7	4	10	6	8	3	1	17	9	18	10	12	21	31	20	27	47	23
		AT2G01200	Belongs to auxin inducible gene family.	Csa04g002150	22	23	24	24	19	7	38	31	23	103	118	105	240	156	192	64	48	36
		AT2G01200	Belongs to auxin inducible gene family.	Csa06g001130	26	36	28	35	14	35	22	54	14	114	143	147	245	181	232	121	104	102
		AT2G01200	Belongs to auxin inducible gene family.	Csa09g001190	197	228	247	139	138	144	197	302	365	32	53	57	87	86	83	292	454	327
		AT2G01210	Leucine-rich repeat protein kinase family protein	Csa04g002160	1080	667	572	119	89	97	13	16	10	14	17	8	60	50	33	160	97	65
		AT2G01210	Leucine-rich repeat protein kinase family protein	Csa06g001140	782	588	524	213	175	199	49	43	95	70	26	42	54	76	44	267	221	277
		AT2G01210	Leucine-rich repeat protein kinase family protein	Csa09g001200	886	818	736	196	104	100	42	6	11	5	14	8	34	25	12	157	100	168
		AT2G01220	Nucleotidylyl transferase superfamily protein	Csa04g002170	293	426	432	118	129	122	108	127	160	271	265	248	372	404	270	242	239	316
		AT2G01220	Nucleotidylyl transferase superfamily protein	Csa06g001150	545	638	647	145	160	169	179	159	237	243	182	187	263	338	262	350	453	392
		AT2G01220	Nucleotidylyl transferase superfamily protein	Csa09g001210	278	430	469	106	86	105	158	158	191	183	121	119	234	234	165	246	365	331
		AT2G01240	reticulon-like protein B15	Csa04g002180	0	0	0	0	0	0	0	0	1	1	7	0	0	0	0	0	0	2
		AT2G01240	reticulon-like protein B15	Csa06g001160	0	0	0	0	0	0	0	0	0	0	0	4	3	7	0	0	0	0
		AT2G01240	reticulon-like protein B15	Csa09g001220	1	1	1	0	4	0	0	0	0	1	0	0	4	0	0	4	1	1
		AT2G01250	Ribosomal protein L30/L7 family protein	Csa04g002200	9138	10807	10074	1805	1961	1778	3665	4481	5411	6326	4834	5150	6980	7366	6783	8879	7371	9388
		AT2G01250	Ribosomal protein L30/L7 family protein	Csa06g001170	7455	7631	8415	950	989	1044	2066	2335	2847	3762	2773	2929	5615	6112	5906	6386	6532	6889
		AT2G01250	Ribosomal protein L30/L7 family protein	Csa09g001230	9694	12107	11499	2297	2798	2482	5704	6966	8455	11156	8794	8732	10959	11281	10777	11948	10116	12808
		AT2G01260	hypothetical protein (DUF789)	Csa04g002210	776	698	656	92	107	107	186	222	216	167	168	91	229	200	231	834	1138	1025
		AT2G01260	hypothetical protein (DUF789)	Csa06g001180	375	545	471	105	94	113	126	157	128	86	118	111	174	240	149	547	618	596
		AT2G01260	hypothetical protein (DUF789)	Csa09g001240	607	535	524	133	166	129	180	221	238	363	330	230	405	547	728	733	914	907
		AT2G01270	Encodes a protein disulfide isomerase-like (PDIL) protein%2C a member of a multigene family within the thioredoxin (TRX) superfamily.	Csa04g002220	349	316	332	86	73	115	255	268	351	751	716	596	1110	1174	1140	799	766	883
		AT2G01270	Encodes a protein disulfide isomerase-like (PDIL) protein%2C a member of a multigene family within the thioredoxin (TRX) superfamily.	Csa06g001190	571	568	702	195	215	249	425	557	715	1306	1151	1071	1747	2018	2026	1660	1381	1595
		AT2G01270	Encodes a protein disulfide isomerase-like (PDIL) protein%2C a member of a multigene family within the thioredoxin (TRX) superfamily.	Csa09g001250	903	774	724	241	260	321	851	1241	1644	2480	2334	2377	3922	4910	4804	3550	3051	3432
		AT2G01275	RING/FYVE/PHD zinc finger superfamily protein	Csa04g002230	0	0	0	0	7	2	138	255	404	438	628	481	542	1041	921	69	50	18
		AT2G01275	RING/FYVE/PHD zinc finger superfamily protein	Csa06g001200	0	0	0	0	0	0	95	237	268	140	264	142	165	339	362	40	58	18
		AT2G01275	RING/FYVE/PHD zinc finger superfamily protein	Csa09g001260	0	1	0	1	0	0	22	44	83	157	162	163	182	234	185	44	50	25
		AT2G01290	Cytosolic ribose-5-phosphate isomerase. Knockout mutation causes chloroplast dysfunction%2C late flowering and premature cell death	Csa04g002320	0	0	1	0	0	0	0	0	0	0	0	0	0	0	0	4	2	0
		AT2G01290	Cytosolic ribose-5-phosphate isomerase. Knockout mutation causes chloroplast dysfunction%2C late flowering and premature cell death	Csa06g001210	0	0	0	0	0	0	0	0	0	0	0	0	0	1	0	0	0	0
		AT2G01290	Cytosolic ribose-5-phosphate isomerase. Knockout mutation causes chloroplast dysfunction%2C late flowering and premature cell death	Csa09g001270	332	239	296	26	48	62	125	202	239	420	392	394	374	813	730	2621	1965	2344
		AT2G01300	mediator of RNA polymerase II transcription subunit	Csa04g002350	0	0	0	0	0	0	0	0	0	0	0	0	0	0	0	0	0	0
		AT2G01300	mediator of RNA polymerase II transcription subunit	Csa06g001220	0	1	1	1	0	0	3	1	2	0	0	4	0	2	1	108	246	231
		AT2G01300	mediator of RNA polymerase II transcription subunit	Csa09g001280	0	1	0	1	0	0	0	0	0	0	0	1	3	6	1	129	139	130
		AT2G01320	ABC-2 type transporter family protein	Csa04g002360	1210	1137	1223	176	342	343	180	267	419	405	487	498	729	751	913	524	569	362
		AT2G01320	ABC-2 type transporter family protein	Csa06g001230	2282	1930	1917	418	573	599	368	419	601	821	1030	846	1447	1575	1739	776	939	832
		AT2G01320	ABC-2 type transporter family protein	Csa09g001290	1386	1315	1305	315	402	419	329	359	435	480	710	578	888	900	1160	739	597	472
		AT2G01330	nucleotide binding protein	Csa04g002370	28	62	40	22	20	28	46	60	52	109	134	132	152	153	196	69	67	77
		AT2G01330	nucleotide binding protein	Csa06g001240	28	41	12	7	7	6	6	13	16	17	27	11	30	32	60	42	16	27
		AT2G01330	nucleotide binding protein	Csa09g001300	11	10	21	2	0	0	1	3	4	23	7	12	11	11	39	18	13	23
		AT2G01340	Encodes a protein whose expression is responsive to nematode infection.	Csa04g002440	0	0	0	0	0	0	0	0	0	0	0	0	0	0	0	0	0	0
		AT2G01340	Encodes a protein whose expression is responsive to nematode infection.	Csa06g001260	1	5	0	27	14	15	194	166	232	318	205	119	304	184	243	198	748	306
		AT2G01340	Encodes a protein whose expression is responsive to nematode infection.	Csa09g001330	28	8	4	35	52	65	268	314	417	679	514	391	806	539	539	416	1023	635
		AT2G01350	At2g01350 encodes quinolinate phosphoribosyl transferase involved in NAD biosynthesis as shown by heterologous expression in E. coli.	Csa04g002430	3134	3684	3343	1009	1075	1198	811	927	1175	1307	1491	1623	1740	2308	2112	1051	1195	867
		AT2G01350	At2g01350 encodes quinolinate phosphoribosyl transferase involved in NAD biosynthesis as shown by heterologous expression in E. coli.	Csa06g001270	329	423	411	207	179	186	378	539	590	973	954	970	1393	1299	1327	971	1105	881
		AT2G01350	At2g01350 encodes quinolinate phosphoribosyl transferase involved in NAD biosynthesis as shown by heterologous expression in E. coli.	Csa09g001340	739	1245	988	446	448	549	685	956	1162	1443	1603	1906	1856	2208	2252	1718	1740	1544
		AT2G01390	Tetratricopeptide repeat (TPR)-like superfamily protein	Csa04g002470	198	108	122	47	66	77	93	114	99	141	165	168	241	210	253	236	258	318
		AT2G01390	Tetratricopeptide repeat (TPR)-like superfamily protein	Csa06g001280	111	112	105	82	107	89	196	170	190	478	403	389	633	643	596	324	296	452
		AT2G01390	Tetratricopeptide repeat (TPR)-like superfamily protein	Csa09g001370	293	262	256	106	118	93	179	213	228	433	450	392	600	487	568	422	378	503
		AT2G01400	hypothetical protein	Csa06g001290	25	18	19	8	11	10	57	27	34	62	66	85	111	73	81	39	64	63
		AT2G01400	hypothetical protein	Csa09g001380	128	174	155	97	59	86	146	122	158	155	120	124	233	191	184	318	217	261
		AT2G01410	NHL domain-containing protein	Csa04g002480	3133	2415	2788	1516	1772	1811	1347	1244	1322	3184	2016	2380	3564	3172	3278	2255	2093	1700
		AT2G01410	NHL domain-containing protein	Csa06g001300	824	714	871	443	525	493	633	665	804	2105	1337	1491	1868	1766	1960	1872	1840	1787
		AT2G01410	NHL domain-containing protein	Csa09g001390	3497	2440	2663	643	568	755	836	899	1004	2459	1773	2183	2895	2759	3153	2417	2538	2414
		AT2G01420	Encodes a putative auxin efflux carrier that is localized in developing and mature root meristems. It is involved in the maintenance	Csa04g002500	186	77	69	49	49	58	24	24	8	39	35	23	22	37	17	179	310	206
		AT2G01420	Encodes a putative auxin efflux carrier that is localized in developing and mature root meristems. It is involved in the maintenance	Csa06g001320	30	24	10	4	8	15	8	19	2	17	14	0	23	15	16	77	183	80
		AT2G01420	Encodes a putative auxin efflux carrier that is localized in developing and mature root meristems. It is involved in the maintenance	Csa09g002610	209	119	110	26	27	42	61	35	73	73	58	25	79	107	120	415	361	394
		AT2G01430	homeobox-leucine zipper protein 17	Csa04g002510	12	10	8	0	8	2	7	8	10	4	0	1	0	0	0	15	26	63
		AT2G01430	homeobox-leucine zipper protein 17	Csa06g001330	12	21	5	0	0	4	0	0	0	0	0	0	0	0	0	0	9	16
		AT2G01430	homeobox-leucine zipper protein 17	Csa09g002620	0	5	6	2	0	5	6	3	1	0	0	0	0	0	0	11	4	9
		AT2G01440	DEAD/DEAH box RNA helicase family protein	Csa04g002520	566	494	440	262	263	252	347	513	517	504	477	468	642	736	715	793	675	888
		AT2G01440	DEAD/DEAH box RNA helicase family protein	Csa06g001340	202	161	178	79	128	104	156	206	295	196	222	169	271	342	347	326	303	351
		AT2G01440	DEAD/DEAH box RNA helicase family protein	Csa09g002640	189	218	238	124	104	146	198	215	300	144	161	110	226	188	215	310	174	262
		AT2G01450	member of MAP Kinase	Csa04g002540	170	262	236	81	71	92	371	597	793	2852	3384	3631	6432	5037	6280	1076	1149	692
		AT2G01450	member of MAP Kinase	Csa06g001350	231	318	304	89	65	86	306	680	832	2216	2412	2554	3980	3665	4829	833	1176	934
		AT2G01450	member of MAP Kinase	Csa09g002650	687	866	813	308	293	321	1413	2216	2325	9149	10971	10867	14944	14236	16245	3184	3564	2380
		AT2G01460	P-loop containing nucleoside triphosphate hydrolases superfamily protein	Csa04g002550	98	119	114	66	55	85	62	71	98	66	34	27	31	74	99	132	94	193
		AT2G01460	P-loop containing nucleoside triphosphate hydrolases superfamily protein	Csa06g001360	219	207	222	155	156	127	228	257	257	235	201	194	340	381	302	372	305	372
		AT2G01460	P-loop containing nucleoside triphosphate hydrolases superfamily protein	Csa09g002670	449	541	620	255	233	260	328	368	383	173	201	128	237	217	234	524	597	694
		AT2G01470	Sec12p-like protein (GTP exchange protein) that functionally complements yeast sec12 null mutant. Protein is localized to the ER.	Csa04g002560	569	530	502	138	139	149	176	136	179	136	160	137	233	294	372	643	785	792
		AT2G01470	Sec12p-like protein (GTP exchange protein) that functionally complements yeast sec12 null mutant. Protein is localized to the ER.	Csa06g001370	529	565	500	160	164	166	121	156	188	216	207	205	307	309	307	681	784	737
		AT2G01470	Sec12p-like protein (GTP exchange protein) that functionally complements yeast sec12 null mutant. Protein is localized to the ER.	Csa09g002690	163	117	93	28	34	38	82	107	116	132	118	110	282	163	182	296	324	214
		AT2G01480	O-fucosyltransferase family protein	Csa04g002570	234	204	188	143	123	98	243	267	247	422	530	360	753	908	809	1079	1158	1093
		AT2G01480	O-fucosyltransferase family protein	Csa06g001380	107	116	112	73	84	66	121	123	164	308	318	357	489	549	449	640	609	674
		AT2G01480	O-fucosyltransferase family protein	Csa09g002700	159	123	132	66	50	55	153	177	172	396	446	347	648	658	575	812	730	830
		AT2G01490	Encodes a phytanoyl-CoA 2-hydroxylase (PAHX).	Csa04g002600	46	116	56	38	25	32	184	192	231	283	305	413	471	442	460	275	178	130
		AT2G01490	Encodes a phytanoyl-CoA 2-hydroxylase (PAHX).	Csa06g001400	18	20	20	20	6	19	46	74	66	117	84	90	206	166	202	55	87	25
		AT2G01490	Encodes a phytanoyl-CoA 2-hydroxylase (PAHX).	Csa09g002730	354	437	314	197	118	94	728	1085	1326	1309	1601	1657	2226	2371	2275	1236	1203	846
		AT2G01500	PFS2 encodes a homeodomain gene that is a member of the WUS clade of transcription factors. It delays differentiation and maturation	Csa04g002610	0	0	0	0	0	0	0	0	0	0	0	0	0	0	0	0	0	0
		AT2G01500	PFS2 encodes a homeodomain gene that is a member of the WUS clade of transcription factors. It delays differentiation and maturation	Csa06g001410	0	0	0	0	0	0	0	0	0	0	0	0	0	0	0	1	0	0
		AT2G01500	PFS2 encodes a homeodomain gene that is a member of the WUS clade of transcription factors. It delays differentiation and maturation	Csa09g002740	79	91	87	1	1	1	0	1	4	0	0	0	0	1	0	4	4	5
		AT2G01505	Member of a large family of putative ligands homologous to the Clavata3 gene. Consists of a single exon.	Csa06g001420	4	9	14	5	1	0	14	8	17	21	30	28	17	22	8	21	23	15
		AT2G01505	Member of a large family of putative ligands homologous to the Clavata3 gene. Consists of a single exon.	Csa09g002750	26	16	26	1	1	1	23	41	27	45	45	33	31	22	25	58	19	30
		AT2G01510	Tetratricopeptide repeat (TPR)-like superfamily protein	Csa04g002620	51	37	51	47	35	43	107	87	93	79	99	135	66	125	123	180	162	154
		AT2G01510	Tetratricopeptide repeat (TPR)-like superfamily protein	Csa06g001430	266	234	342	45	80	108	190	288	418	23	71	64	105	85	97	249	139	129
		AT2G01510	Tetratricopeptide repeat (TPR)-like superfamily protein	Csa09g002760	8	11	24	8	5	6	17	41	53	37	32	23	49	57	30	55	50	70
		AT2G01520	Encodes a cis-cinnamic acid responsive gene that is a member of the major latex protein-like gene family and plays a role in promotin	Csa04g002630	1	4	2	17	26	17	58	14	11	5	0	2	0	0	0	0	68	4
		AT2G01530	MLP-like protein 329	Csa04g002640	580	656	618	195	324	471	139	80	14	6	0	1	6	4	0	4	16	8
		AT2G01530	MLP-like protein 329	Csa06g001440	249	202	182	4	4	24	7	1	0	0	0	0	0	0	0	1	45	8
		AT2G01530	MLP-like protein 329	Csa09g002770	44	153	132	1	6	29	0	0	0	1	0	0	0	0	0	0	0	0
		AT2G01540	Calcium-dependent lipid-binding (CaLB domain) family protein	Csa04g002650	1304	1926	1833	366	347	457	379	461	404	322	320	327	374	634	391	573	638	644
		AT2G01540	Calcium-dependent lipid-binding (CaLB domain) family protein	Csa06g001450	746	1001	906	150	220	265	86	62	75	100	82	70	100	122	90	186	281	388
		AT2G01540	Calcium-dependent lipid-binding (CaLB domain) family protein	Csa09g002780	1389	2119	2009	482	425	457	460	636	711	451	405	524	545	707	602	694	747	834
		AT2G01570	Member of the VHIID/DELLA regulatory family. Contains homopolymeric serine and threonine residues%2C a putative nuclear localization	Csa04g002660	541	424	444	94	71	52	214	245	275	290	297	192	369	456	273	1751	1554	1623
		AT2G01570	Member of the VHIID/DELLA regulatory family. Contains homopolymeric serine and threonine residues%2C a putative nuclear localization	Csa06g001460	1646	1461	1156	636	548	531	857	1195	1293	2184	1664	1355	3327	3097	2630	4381	3956	3337
		AT2G01570	Member of the VHIID/DELLA regulatory family. Contains homopolymeric serine and threonine residues%2C a putative nuclear localization	Csa09g002790	950	897	862	516	403	377	725	911	872	1605	1185	1053	1907	2192	1705	3149	2343	2451
		AT2G01580	transmembrane protein	Csa04g002730	112	116	68	46	29	53	37	32	70	10	19	14	23	26	4	45	54	41
		AT2G01580	transmembrane protein	Csa06g001480	296	239	204	44	36	46	39	26	67	13	12	5	19	14	1	139	170	234
		AT2G01580	transmembrane protein	Csa09g002820	118	115	115	57	52	81	40	45	52	30	11	7	35	14	7	77	113	180
		AT2G01590	Likely a subunit of the chloroplast NAD(P)H dehydrogenase complex%2C involved in PSI cyclic electron transport. Located in the membra	Csa04g002740	84	213	230	5	15	14	0	5	1	6	2	5	14	2	6	10	23	9
		AT2G01590	Likely a subunit of the chloroplast NAD(P)H dehydrogenase complex%2C involved in PSI cyclic electron transport. Located in the membra	Csa06g001490	10	12	16	0	1	8	2	0	0	1	1	0	0	0	1	0	8	0
		AT2G01590	Likely a subunit of the chloroplast NAD(P)H dehydrogenase complex%2C involved in PSI cyclic electron transport. Located in the membra	Csa09g002830	60	209	152	15	7	45	0	0	0	0	0	0	0	1	0	0	0	1
		AT2G01600	ENTH/ANTH/VHS superfamily protein	Csa04g002760	14300	11730	10647	1915	2545	2475	2745	3328	3284	2453	1977	1478	3632	2843	3627	5827	6287	5209
		AT2G01600	ENTH/ANTH/VHS superfamily protein	Csa06g001500	384	293	269	177	187	184	409	447	597	925	835	667	1378	1041	929	1374	1268	1056
		AT2G01600	ENTH/ANTH/VHS superfamily protein	Csa09g002860	1147	796	808	346	351	354	820	916	1053	3590	2943	2124	4959	5172	6418	3470	4202	3299
		AT2G01610	Plant invertase/pectin methylesterase inhibitor superfamily protein	Csa04g002770	48	157	152	3	0	8	1	0	0	0	0	0	0	0	0	6	10	0
		AT2G01610	Plant invertase/pectin methylesterase inhibitor superfamily protein	Csa06g001530	113	280	295	1	0	11	10	0	0	1	0	0	0	0	0	5	0	1
		AT2G01610	Plant invertase/pectin methylesterase inhibitor superfamily protein	Csa09g002870	558	717	692	27	7	17	14	0	4	0	0	0	8	4	4	36	1	31
		AT2G01620	RNI-like superfamily protein	Csa04g002780	153	149	128	46	55	40	39	57	73	82	52	76	102	133	122	68	46	123
		AT2G01620	RNI-like superfamily protein	Csa06g001540	276	374	402	113	110	179	157	139	262	186	214	206	273	365	385	288	258	276
		AT2G01620	RNI-like superfamily protein	Csa09g002910	293	356	337	148	194	193	171	128	239	199	143	252	271	255	265	237	351	297
		AT2G01630	O-Glycosyl hydrolases family 17 protein	Csa04g002790	1063	1052	1056	140	175	146	200	247	270	204	188	182	265	368	294	2165	1959	2491
		AT2G01630	O-Glycosyl hydrolases family 17 protein	Csa06g001550	565	568	548	175	139	145	179	220	233	179	212	162	242	303	228	767	685	976
		AT2G01630	O-Glycosyl hydrolases family 17 protein	Csa09g002920	2345	1627	1749	407	282	334	419	360	346	236	298	176	390	324	403	3218	2632	3654
		AT2G01640	ribosome biogenesis protein	Csa04g002800	299	393	345	73	68	70	134	165	187	60	34	69	121	98	83	294	288	367
		AT2G01640	ribosome biogenesis protein	Csa06g001560	140	212	170	75	79	70	84	109	154	25	65	48	62	48	47	140	133	135
		AT2G01640	ribosome biogenesis protein	Csa09g002930	148	192	212	36	74	52	92	116	136	63	44	77	91	76	100	211	182	202
		AT2G01650	encodes a peripheral membrane protein that contains UBX domain and interacts with AtCDC48 in vitro and co-fractionates with membrane-	Csa04g002810	275	228	253	120	102	108	214	200	197	404	225	157	404	402	326	1241	1177	1233
		AT2G01650	encodes a peripheral membrane protein that contains UBX domain and interacts with AtCDC48 in vitro and co-fractionates with membrane-	Csa06g001570	91	119	126	45	46	45	113	122	103	170	121	111	266	177	215	591	665	615
		AT2G01650	encodes a peripheral membrane protein that contains UBX domain and interacts with AtCDC48 in vitro and co-fractionates with membrane-	Csa09g002940	164	160	165	77	82	64	197	212	260	452	243	180	531	317	395	998	827	1044
		AT2G01660	Encodes a plasmodesmal protein that may be involved in the intercellular movement of molecules through the plasmodesmata. The protein	Csa04g002820	18	19	20	1	2	8	4	6	10	0	1	1	0	0	0	2	0	10
		AT2G01660	Encodes a plasmodesmal protein that may be involved in the intercellular movement of molecules through the plasmodesmata. The protein	Csa06g001590	33	12	29	1	2	11	7	23	13	1	13	3	4	4	1	13	12	1
		AT2G01660	Encodes a plasmodesmal protein that may be involved in the intercellular movement of molecules through the plasmodesmata. The protein	Csa09g002950	35	44	18	0	3	1	7	16	11	9	16	6	6	19	4	8	55	18
		AT2G01670	nudix hydrolase homolog 17	Csa04g002840	13	4	7	0	1	11	0	0	0	1	1	0	10	3	1	213	196	166
		AT2G01670	nudix hydrolase homolog 17	Csa06g001600	23	42	27	1	0	1	1	0	0	0	0	6	0	0	0	85	61	90
		AT2G01670	nudix hydrolase homolog 17	Csa09g002960	10	7	6	1	1	0	4	1	1	0	0	0	0	0	0	123	54	137
		AT2G01680	Ankyrin repeat family protein	Csa04g002850	115	137	121	53	38	48	171	133	242	394	416	313	509	613	530	472	377	319
		AT2G01680	Ankyrin repeat family protein	Csa06g001610	139	179	166	55	58	51	208	263	285	546	558	500	693	824	818	601	520	410
		AT2G01680	Ankyrin repeat family protein	Csa09g002970	106	114	102	161	108	120	277	378	355	546	463	418	751	745	654	458	421	287
		AT2G01690	ARM repeat superfamily protein	Csa04g002860	1016	816	719	334	318	387	420	469	481	462	485	247	629	492	489	1079	1850	1533
		AT2G01690	ARM repeat superfamily protein	Csa06g001620	629	657	560	309	250	275	410	415	427	238	246	246	379	432	530	836	971	1197
		AT2G01690	ARM repeat superfamily protein	Csa09g002980	1779	1398	1341	682	629	600	812	781	876	767	554	681	966	1096	1080	2085	2531	2554
		AT2G01710	Chaperone DnaJ-domain superfamily protein	Csa04g002920	1054	897	1144	278	288	272	254	263	341	375	380	558	813	571	845	1036	1376	1131
		AT2G01710	Chaperone DnaJ-domain superfamily protein	Csa06g001640	2679	2402	2774	495	565	589	341	397	504	493	535	616	945	1015	1019	1909	2474	1690
		AT2G01710	Chaperone DnaJ-domain superfamily protein	Csa09g003060	1973	1628	1524	387	425	349	229	251	257	376	429	383	745	664	777	1829	1900	2026
		AT2G01720	Ribophorin I	Csa04g002930	1568	1757	1674	701	524	580	811	936	1147	769	827	845	1109	1648	1194	2369	2792	2637
		AT2G01720	Ribophorin I	Csa06g001650	2257	2043	2043	797	726	771	965	883	1052	682	727	680	1018	1381	1027	1971	2272	2662
		AT2G01720	Ribophorin I	Csa09g003070	2521	2207	2138	660	576	575	845	999	911	1077	923	892	1496	1982	1547	2808	2968	3520
		AT2G01730	a homolog of cleavage and polyadenylation specificity factor that plays an essential role in the development of female gametophyte an	Csa04g002940	122	109	152	47	62	73	70	157	155	125	164	119	162	236	220	167	200	194
		AT2G01730	a homolog of cleavage and polyadenylation specificity factor that plays an essential role in the development of female gametophyte an	Csa06g001660	23	25	8	13	8	7	38	67	96	61	78	71	103	105	157	61	58	47
		AT2G01730	a homolog of cleavage and polyadenylation specificity factor that plays an essential role in the development of female gametophyte an	Csa09g003080	78	33	54	14	25	14	61	70	126	36	47	74	108	104	100	83	75	109
		AT2G01735	encodes a RING-H2 zinc finger protein essential for seed development.	Csa04g002970	20	15	21	10	2	9	7	16	24	16	10	8	1	10	6	21	13	15
		AT2G01735	encodes a RING-H2 zinc finger protein essential for seed development.	Csa06g001670	284	238	243	92	165	111	137	163	131	221	190	242	421	342	227	173	210	161
		AT2G01735	encodes a RING-H2 zinc finger protein essential for seed development.	Csa09g003090	350	295	333	172	160	180	160	183	200	189	187	154	272	253	175	210	226	161
		AT2G01740	Tetratricopeptide repeat (TPR)-like superfamily protein	Csa04g002980	18	9	10	0	11	0	11	6	28	0	13	3	8	9	18	51	44	51
		AT2G01740	Tetratricopeptide repeat (TPR)-like superfamily protein	Csa06g001680	51	32	46	22	12	25	45	46	60	18	9	6	32	38	25	78	55	47
		AT2G01740	Tetratricopeptide repeat (TPR)-like superfamily protein	Csa09g003100	19	17	36	24	12	17	37	46	91	20	47	32	34	42	52	104	101	117
		AT2G01750	Encodes a microtubule associated protein (MAP70-3). Expressed in all tissues.	Csa04g002990	311	497	464	170	180	162	143	212	192	210	168	182	216	267	229	559	604	724
		AT2G01750	Encodes a microtubule associated protein (MAP70-3). Expressed in all tissues.	Csa06g001690	285	389	311	119	142	172	157	199	174	172	157	155	160	227	200	454	561	646
		AT2G01750	Encodes a microtubule associated protein (MAP70-3). Expressed in all tissues.	Csa09g003110	294	428	390	186	168	228	143	183	190	133	116	143	132	180	155	649	529	736
		AT2G01755	hypothetical protein	Csa04g003000	169	273	308	20	19	14	43	85	90	88	201	261	215	274	351	298	258	262
		AT2G01755	hypothetical protein	Csa06g001700	326	655	640	16	1	19	17	27	64	19	99	146	68	117	152	115	95	118
		AT2G01755	hypothetical protein	Csa09g003120	115	220	222	17	4	11	29	38	47	112	195	249	191	251	360	224	167	168
		AT2G01760	member of Response Regulator: B- Type	Csa04g003010	83	135	104	1	1	9	5	4	3	2	4	0	7	1	3	40	64	26
		AT2G01760	member of Response Regulator: B- Type	Csa06g001710	394	445	477	11	6	20	1	0	11	0	0	1	1	1	0	11	13	30
		AT2G01760	member of Response Regulator: B- Type	Csa09g003130	49	72	71	2	0	6	0	6	1	0	0	4	0	0	4	10	7	7
		AT2G01770	Encodes an iron transporter required for iron sequestration into vacuoles. Expressed in developing embryo and seed. Localized in the	Csa04g003040	76	99	105	8	2	2	11	4	0	0	0	0	0	0	0	1	1	0
		AT2G01770	Encodes an iron transporter required for iron sequestration into vacuoles. Expressed in developing embryo and seed. Localized in the	Csa06g001720	975	1071	908	169	88	78	175	105	49	8	1	1	16	1	5	0	2	6
		AT2G01770	Encodes an iron transporter required for iron sequestration into vacuoles. Expressed in developing embryo and seed. Localized in the	Csa09g003140	1694	1265	986	210	196	146	291	173	201	9	0	1	12	11	7	5	7	24
		AT2G01810	RING/FYVE/PHD zinc finger superfamily protein	Csa04g003050	34	0	4	0	0	0	2	5	2	8	7	1	1	1	2	1	0	0
		AT2G01810	RING/FYVE/PHD zinc finger superfamily protein	Csa06g001730	0	0	0	0	0	0	0	0	0	0	0	1	0	0	0	0	0	0
		AT2G01810	RING/FYVE/PHD zinc finger superfamily protein	Csa09g003150	0	0	0	0	0	0	6	2	1	0	0	0	0	0	0	0	0	0
		AT2G01818	PLATZ transcription factor family protein	Csa04g003130	0	8	15	2	1	0	2	0	0	1	0	0	0	0	0	7	2	13
		AT2G01818	PLATZ transcription factor family protein	Csa06g001780	44	48	58	9	4	9	6	9	4	9	6	0	4	0	8	44	37	25
		AT2G01818	PLATZ transcription factor family protein	Csa09g003200	56	46	46	14	4	10	9	3	7	9	2	1	5	4	6	62	6	32
		AT2G01820	Leucine-rich repeat protein kinase family protein	Csa04g003150	759	427	458	482	695	666	423	469	474	153	116	99	156	155	159	700	616	691
		AT2G01820	Leucine-rich repeat protein kinase family protein	Csa06g001790	1478	1011	1015	594	606	691	611	724	663	416	408	329	507	480	525	1380	1119	1191
		AT2G01820	Leucine-rich repeat protein kinase family protein	Csa09g003210	922	678	575	542	773	749	472	451	502	129	100	123	199	166	147	720	721	796
		AT2G01830	Histidine kinase: cytokinin-binding receptor that transduces cytokinin signals across the plasma membrane	Csa04g003160	0	6	0	0	0	2	0	2	0	0	0	0	0	0	0	0	2	0
		AT2G01830	Histidine kinase: cytokinin-binding receptor that transduces cytokinin signals across the plasma membrane	Csa06g001800	329	351	382	138	132	111	120	111	96	67	44	54	45	84	41	212	151	148
		AT2G01830	Histidine kinase: cytokinin-binding receptor that transduces cytokinin signals across the plasma membrane	Csa09g003220	457	581	491	319	316	297	271	265	216	303	177	126	339	263	201	478	286	463
		AT2G01850	EXGT-A3 has homology to xyloglucan endotransglucosylases/hydrolases (XTHs). Mutants in this gene show a lesion mimic phenotype associ	Csa04g004190	8	8	2	10	8	12	6	34	10	12	4	6	11	5	2	11	30	10
		AT2G01850	EXGT-A3 has homology to xyloglucan endotransglucosylases/hydrolases (XTHs). Mutants in this gene show a lesion mimic phenotype associ	Csa06g001810	319	427	507	399	303	298	663	811	657	267	273	272	471	384	254	710	549	634
		AT2G01850	EXGT-A3 has homology to xyloglucan endotransglucosylases/hydrolases (XTHs). Mutants in this gene show a lesion mimic phenotype associ	Csa09g003230	386	408	374	285	331	339	488	657	394	145	127	152	300	261	322	482	491	622
		AT2G01860	Tetratricopeptide repeat (TPR)-like superfamily protein	Csa04g004200	35	45	37	13	3	15	2	19	31	0	4	1	1	3	0	62	46	92
		AT2G01860	Tetratricopeptide repeat (TPR)-like superfamily protein	Csa06g001830	60	69	66	40	38	36	70	40	75	60	72	86	46	63	64	124	86	116
		AT2G01860	Tetratricopeptide repeat (TPR)-like superfamily protein	Csa09g003290	150	158	135	61	39	59	59	85	126	56	55	62	81	144	98	98	175	119
		AT2G01870	transmembrane protein	Csa04g004210	31	15	18	2	1	4	7	6	4	0	0	0	0	1	0	7	1	14
		AT2G01870	transmembrane protein	Csa06g001840	0	0	0	0	0	0	0	0	0	0	0	0	0	0	0	0	0	0
		AT2G01870	transmembrane protein	Csa09g003300	124	39	56	26	40	79	81	73	80	63	57	53	37	45	46	75	105	35
		AT2G01880	purple acid phosphatase 7	Csa04g004220	0	0	0	1	0	0	0	0	0	0	0	0	0	0	0	0	0	0
		AT2G01880	purple acid phosphatase 7	Csa06g001850	0	0	0	0	2	0	1	0	0	0	0	0	0	0	0	0	0	0
		AT2G01880	purple acid phosphatase 7	Csa09g003310	0	0	0	0	0	0	1	0	8	0	0	0	0	0	1	0	0	0
		AT2G01890	Encodes a purple acid phosphatase (PAP) belonging to the low molecular weight plant PAP group.	Csa04g004230	0	7	0	0	0	9	4	9	0	0	0	0	0	0	0	0	0	0
		AT2G01890	Encodes a purple acid phosphatase (PAP) belonging to the low molecular weight plant PAP group.	Csa06g001860	0	0	2	0	1	0	1	3	0	0	0	0	0	0	0	0	0	0
		AT2G01890	Encodes a purple acid phosphatase (PAP) belonging to the low molecular weight plant PAP group.	Csa09g003320	2	0	2	0	5	2	0	4	6	0	0	0	0	0	0	0	0	0
		AT2G01900	Encodes an inositol polyphosphate phosphatidylinositol 5-phosphatase that is expressed in roots and is involved in mediating salt tol	Csa04g004240	0	0	0	0	0	0	0	0	0	0	0	0	0	0	0	0	0	0
		AT2G01900	Encodes an inositol polyphosphate phosphatidylinositol 5-phosphatase that is expressed in roots and is involved in mediating salt tol	Csa06g001870	0	0	0	0	0	0	0	0	0	0	0	0	0	0	0	0	0	0
		AT2G01900	Encodes an inositol polyphosphate phosphatidylinositol 5-phosphatase that is expressed in roots and is involved in mediating salt tol	Csa09g003330	0	0	0	0	0	0	0	0	0	0	0	0	0	0	0	0	0	0
		AT2G01905	cyclin J18 (cycJ18)	Csa04g004250	1	1	2	0	0	0	0	1	0	0	0	0	0	0	0	0	0	0
		AT2G01905	cyclin J18 (cycJ18)	Csa06g001880	0	5	15	0	0	2	0	1	0	0	0	0	0	1	0	1	0	0
		AT2G01910	Binds microtubules. Induces a crisscross mesh of microtubules%2C not bundles. Not involved in microtubule polymerization nor nucleat	Csa04g005320	851	907	904	301	282	325	103	150	107	63	74	57	71	91	91	453	565	484
		AT2G01910	Binds microtubules. Induces a crisscross mesh of microtubules%2C not bundles. Not involved in microtubule polymerization nor nucleat	Csa06g001890	2767	3411	2773	803	965	917	221	294	227	37	38	33	17	38	31	1118	1357	1267
		AT2G01913	hypothetical protein	Csa04g005330	279	293	239	15	10	17	9	5	5	4	6	8	0	7	0	43	34	8
		AT2G01913	hypothetical protein	Csa06g001900	1194	1405	1130	171	120	188	99	87	55	34	32	68	24	72	36	187	536	297
		AT2G01918	Encode a protein homologous to each PQL protein. Mutational analysis indicates that PQL3 is also required for NDH activity.	Csa04g005340	23	21	28	5	13	12	0	0	0	0	0	0	0	0	0	0	0	0
		AT2G01918	Encode a protein homologous to each PQL protein. Mutational analysis indicates that PQL3 is also required for NDH activity.	Csa06g001910	1	8	2	3	1	2	0	0	0	0	0	0	0	0	0	0	0	0
		AT2G01920	ENTH/VHS/GAT family protein	Csa04g005350	0	0	0	0	1	0	0	0	0	0	0	0	0	0	0	7	0	0
		AT2G01920	ENTH/VHS/GAT family protein	Csa06g001920	0	0	0	0	0	0	0	0	0	0	0	0	0	0	0	0	0	0
		AT2G01930	BASIC PENTACYSTEINE1 (BPC1) is a regulator of the homeotic Arabidopsis thaliana gene SEEDSTICK (STK)%2C which controls ovule identity	Csa04g005360	326	401	379	175	171	218	101	126	127	52	72	36	109	59	88	377	328	432
		AT2G01930	BASIC PENTACYSTEINE1 (BPC1) is a regulator of the homeotic Arabidopsis thaliana gene SEEDSTICK (STK)%2C which controls ovule identity	Csa06g001930	218	320	213	109	135	106	105	88	72	78	88	84	81	86	64	305	262	232
		AT2G01940	May be involved in an early event in shoot gravitropism such as gravity perception and/or a signaling process subsequent to amyloplas	Csa04g004310	183	116	201	20	8	24	30	66	44	60	89	76	76	110	68	188	139	72
		AT2G01940	May be involved in an early event in shoot gravitropism such as gravity perception and/or a signaling process subsequent to amyloplas	Csa06g001940	33	18	30	7	5	6	4	10	3	18	25	12	0	14	11	18	29	14
		AT2G01950	Encodes a leucine rich repeat receptor kinase and associated with provascular/procambial cells. Similar to BRI%2C brassinosteroid rec	Csa04g006360	113	60	83	35	31	30	72	65	46	35	22	12	28	25	24	120	197	92
		AT2G01950	Encodes a leucine rich repeat receptor kinase and associated with provascular/procambial cells. Similar to BRI%2C brassinosteroid rec	Csa06g001960	206	229	220	96	60	60	172	110	151	62	71	38	74	68	78	174	338	178
		AT2G01950	Encodes a leucine rich repeat receptor kinase and associated with provascular/procambial cells. Similar to BRI%2C brassinosteroid rec	Csa09g004450	87	64	89	33	25	26	92	83	70	19	15	22	16	22	34	102	154	112
		AT2G01960	Member of TETRASPANIN family	Csa04g006370	52	70	78	15	6	5	83	55	67	67	64	67	149	95	144	102	126	61
		AT2G01960	Member of TETRASPANIN family	Csa06g001970	13	22	24	7	6	7	17	13	0	25	25	27	63	62	75	9	1	10
		AT2G01960	Member of TETRASPANIN family	Csa09g004440	209	336	246	12	4	11	2	2	7	3	26	24	33	14	28	6	2	8
		AT2G01970	Endomembrane protein 70 protein family	Csa04g006380	1401	1101	1178	523	423	505	798	799	906	1192	1299	888	2250	2250	2496	4420	4380	4911
		AT2G01970	Endomembrane protein 70 protein family	Csa06g001980	1952	1639	1799	704	739	618	1093	1393	1455	1728	1389	1080	3064	2836	3147	5817	6101	6581
		AT2G01970	Endomembrane protein 70 protein family	Csa09g004430	1762	1352	1377	532	467	420	930	937	1177	1542	1426	1185	3085	3012	3440	5269	5636	5454
		AT2G01980	Encodes a plasma membrane-localized Na+/H+ antiporter SOS1. Functions in the extrusion of toxic Na+ from cells and is essential for	Csa04g006390	70	151	111	103	60	72	73	96	151	179	163	98	172	236	226	169	159	164
		AT2G01980	Encodes a plasma membrane-localized Na+/H+ antiporter SOS1. Functions in the extrusion of toxic Na+ from cells and is essential for	Csa06g001990	334	290	304	142	188	185	234	215	383	250	225	146	359	377	399	389	367	384
		AT2G01980	Encodes a plasma membrane-localized Na+/H+ antiporter SOS1. Functions in the extrusion of toxic Na+ from cells and is essential for	Csa09g004410	0	2	1	1	1	2	1	2	1	2	1	1	1	0	0	6	1	4
		AT2G01990	XRI1-like protein	Csa04g006400	53	108	65	10	11	20	1	0	0	0	0	0	0	0	0	0	0	0
		AT2G01990	XRI1-like protein	Csa06g002000	69	86	76	20	16	19	4	0	0	0	0	0	0	0	0	0	0	0
		AT2G01990	XRI1-like protein	Csa09g004400	72	128	102	27	16	40	5	1	0	0	1	0	0	0	0	0	0	4
		AT2G02000	glutamate decarboxylase 3	Csa09g004390	4	4	15	0	0	0	0	0	0	0	0	0	0	0	0	0	0	0
		AT2G02010	glutamate decarboxylase 4	Csa04g006420	0	0	0	0	0	0	0	0	0	0	0	0	0	0	0	0	0	0
		AT2G02010	glutamate decarboxylase 4	Csa06g002010	0	0	0	0	0	1	0	0	0	0	0	1	0	0	0	0	3	0
		AT2G02020	Major facilitator superfamily protein	Csa04g006430	9	2	6	0	0	0	2	0	0	0	0	0	0	0	0	48	107	92
		AT2G02020	Major facilitator superfamily protein	Csa06g002040	1	2	17	1	2	4	9	16	5	0	0	0	0	0	0	10	65	27
		AT2G02020	Major facilitator superfamily protein	Csa09g004360	873	610	662	338	356	444	458	446	465	547	352	441	944	700	730	1244	1194	1224
		AT2G02030	F-box family protein	Csa04g006440	0	0	0	0	1	0	0	1	0	0	0	0	0	0	0	0	0	0
		AT2G02030	F-box family protein	Csa06g002050	0	0	0	0	0	0	0	0	1	0	0	0	0	0	0	0	0	0
		AT2G02030	F-box family protein	Csa09g004370	0	0	0	0	0	0	0	0	0	0	0	0	0	0	0	0	0	0
		AT2G02040	Encodes a di- and tri-peptide transporter that recognizes a variety of different amino acid combinations. Expression of the transcrip	Csa04g006460	644	573	450	255	270	336	435	579	701	658	486	544	1162	694	1031	1540	1865	1662
		AT2G02040	Encodes a di- and tri-peptide transporter that recognizes a variety of different amino acid combinations. Expression of the transcrip	Csa06g002060	1165	820	820	375	409	498	546	577	724	764	671	660	1337	1137	1358	1728	1826	1762
		AT2G02040	Encodes a di- and tri-peptide transporter that recognizes a variety of different amino acid combinations. Expression of the transcrip	Csa09g004380	0	0	0	0	0	0	0	0	0	0	0	0	0	0	0	0	0	0
		AT2G02050	NADH-ubiquinone oxidoreductase B18 subunit	Csa04g006510	533	522	656	127	125	160	175	158	229	196	133	194	194	209	196	321	379	319
		AT2G02050	NADH-ubiquinone oxidoreductase B18 subunit	Csa06g002070	621	638	707	95	132	143	160	176	235	168	158	169	129	202	213	383	307	316
		AT2G02060	Homeodomain-like superfamily protein	Csa04g006520	82	140	127	21	8	25	15	8	11	24	62	71	81	82	106	47	77	14
		AT2G02060	Homeodomain-like superfamily protein	Csa06g002080	199	126	124	51	20	31	20	32	40	25	39	27	33	46	101	66	30	56
		AT2G02060	Homeodomain-like superfamily protein	Csa09g004350	57	65	34	31	8	9	20	22	36	55	140	192	146	142	270	43	72	51
		AT2G02061	Nucleotide-diphospho-sugar transferase family protein	Csa04g006530	0	0	0	0	0	0	0	0	1	0	0	0	0	0	0	0	0	0
		AT2G02061	Nucleotide-diphospho-sugar transferase family protein	Csa06g002090	10	1	5	0	11	0	0	1	2	0	3	0	0	0	0	0	1	0
		AT2G02061	Nucleotide-diphospho-sugar transferase family protein	Csa09g004340	0	1	1	2	0	0	0	0	6	0	8	0	0	0	0	0	0	0
		AT2G02070	indeterminate(ID)-domain 5	Csa04g006540	909	978	799	439	340	341	404	330	364	438	689	596	587	501	632	616	552	539
		AT2G02070	indeterminate(ID)-domain 5	Csa06g002110	84	81	51	27	18	26	30	24	26	36	41	54	85	65	100	73	54	60
		AT2G02080	indeterminate(ID)-domain 4	Csa04g007550	597	606	492	378	328	373	273	242	264	142	197	78	198	205	219	325	341	206
		AT2G02080	indeterminate(ID)-domain 4	Csa06g002120	1919	1215	1204	1155	1066	1040	1096	1006	975	341	412	279	456	580	682	959	820	616
		AT2G02090	SNF2 domain-containing protein / helicase domain-containing protein	Csa00456s100	242	310	274	182	125	168	193	203	302	600	643	590	905	1014	1076	523	356	487
		AT2G02090	SNF2 domain-containing protein / helicase domain-containing protein	Csa04g007590	506	480	452	174	133	171	233	296	388	520	679	575	967	917	1125	1008	753	1081
		AT2G02090	SNF2 domain-containing protein / helicase domain-containing protein	Csa06g002150	473	493	449	235	186	237	404	361	577	1031	1201	1161	2060	2195	2219	1436	1155	1332
		AT2G02100	Predicted to encode a PR (pathogenesis-related) protein. Belongs to the plant defensin (PDF) family with the following members: At1g	Csa00456s090	280	377	388	31	20	134	71	8	1	4	0	1	1	1	0	0	0	0
		AT2G02100	Predicted to encode a PR (pathogenesis-related) protein. Belongs to the plant defensin (PDF) family with the following members: At1g	Csa04g007600	182	283	236	22	22	47	22	9	5	8	5	5	2	6	6	0	0	0
		AT2G02100	Predicted to encode a PR (pathogenesis-related) protein. Belongs to the plant defensin (PDF) family with the following members: At1g	Csa06g002160	102	144	114	12	27	40	35	9	20	0	4	1	0	0	4	0	0	0
		AT2G02120	Predicted to encode a PR (pathogenesis-related) protein. Belongs to the plant defensin (PDF) family with the following members: At1g	Csa04g007610	17729	13431	19321	6483	6467	8868	9245	7251	6618	9574	7851	9780	9345	11426	8649	3282	1647	688
		AT2G02120	Predicted to encode a PR (pathogenesis-related) protein. Belongs to the plant defensin (PDF) family with the following members: At1g	Csa06g002170	24973	16985	24512	12152	12593	16082	7259	3835	3502	1130	903	847	798	1151	715	242	199	178
		AT2G02130	Predicted to encode a PR (pathogenesis-related) protein. Belongs to the plant defensin (PDF) family with the following members: At1g	Csa00456s080	20065	15489	20470	6723	6763	9571	6239	3395	2790	2235	1815	2138	1695	2716	1842	552	244	171
		AT2G02130	Predicted to encode a PR (pathogenesis-related) protein. Belongs to the plant defensin (PDF) family with the following members: At1g	Csa04g007620	4743	6579	5089	221	180	665	190	168	168	50	91	80	74	121	114	90	116	134
		AT2G02130	Predicted to encode a PR (pathogenesis-related) protein. Belongs to the plant defensin (PDF) family with the following members: At1g	Csa06g002180	2243	1668	1264	841	1138	1428	93	62	24	17	7	14	8	6	17	28	14	58
		AT2G02140	Predicted to encode a PR (pathogenesis-related) protein. Belongs to the plant defensin (PDF) family with the following members: At1g	Csa00456s050	0	0	0	0	0	0	0	2	0	0	0	0	0	0	0	0	0	0
		AT2G02140	Predicted to encode a PR (pathogenesis-related) protein. Belongs to the plant defensin (PDF) family with the following members: At1g	Csa04g007630	0	0	2	0	0	0	0	0	0	0	0	0	1	0	0	0	0	0
		AT2G02140	Predicted to encode a PR (pathogenesis-related) protein. Belongs to the plant defensin (PDF) family with the following members: At1g	Csa06g002200	0	0	0	0	0	0	0	0	0	0	0	0	0	0	0	0	0	0
		AT2G02147	Encodes a member of a family of small%2Csecreted%2C cysteine rich protein with sequence similarity to the PCP (pollen coat protein) g	Csa04g007670	0	0	0	0	0	0	0	0	0	0	0	0	0	0	0	0	0	0
		AT2G02147	Encodes a member of a family of small%2Csecreted%2C cysteine rich protein with sequence similarity to the PCP (pollen coat protein) g	Csa06g002220	0	0	0	0	0	0	0	0	0	0	0	0	0	0	0	0	0	0
		AT2G02147	Encodes a member of a family of small%2Csecreted%2C cysteine rich protein with sequence similarity to the PCP (pollen coat protein) g	Csa09g004470	0	0	0	0	0	0	0	0	0	0	0	0	0	0	0	0	0	0
		AT2G02148	PPR containing protein	Csa04g007720	1123	858	1085	414	379	435	527	402	445	1273	965	883	1385	1369	1346	910	736	730
		AT2G02148	PPR containing protein	Csa06g002230	540	462	516	279	245	251	657	446	541	1037	726	670	1098	1177	1069	1097	993	916
		AT2G02148	PPR containing protein	Csa09g004480	990	496	534	263	304	341	351	263	293	569	399	375	564	628	689	646	543	451
		AT2G02150	Tetratricopeptide repeat (TPR)-like superfamily protein	Csa04g007730	33	52	48	40	14	12	77	73	119	33	30	39	54	65	58	182	70	183
		AT2G02150	Tetratricopeptide repeat (TPR)-like superfamily protein	Csa06g002240	46	58	109	67	46	46	176	150	240	179	222	208	278	286	274	269	225	331
		AT2G02150	Tetratricopeptide repeat (TPR)-like superfamily protein	Csa09g004490	16	45	83	26	8	8	74	72	100	29	55	29	55	38	56	209	152	202
		AT2G02160	CCCH-type zinc finger family protein	Csa04g007760	296	324	334	123	111	141	289	553	716	1638	1391	1369	1207	1677	1508	3101	3106	3382
		AT2G02160	CCCH-type zinc finger family protein	Csa06g002330	0	1	1	0	1	0	2	2	2	10	5	2	4	6	5	5	9	4
		AT2G02160	CCCH-type zinc finger family protein	Csa09g004550	247	294	392	89	108	152	201	281	349	945	775	935	811	1025	999	2592	2786	2872
		AT2G02170	Remorin family protein	Csa04g007770	408	701	662	163	148	187	237	308	357	291	323	332	255	361	321	661	580	485
		AT2G02170	Remorin family protein	Csa06g002350	133	195	216	21	16	47	39	74	58	87	75	86	69	108	107	246	260	245
		AT2G02170	Remorin family protein	Csa09g004560	298	438	455	140	117	161	271	322	307	274	222	304	375	330	296	765	661	651
		AT2G02180	Necessary for the efficient multiplication of tobamoviruses.	Csa04g007780	388	407	461	274	280	295	646	755	834	366	448	450	792	770	816	321	272	248
		AT2G02180	Necessary for the efficient multiplication of tobamoviruses.	Csa06g002390	249	380	482	347	471	449	1033	1363	1606	478	685	551	772	786	620	357	319	315
		AT2G02180	Necessary for the efficient multiplication of tobamoviruses.	Csa09g004590	263	343	299	261	285	308	516	739	852	311	379	305	532	527	578	221	137	111
		AT2G02220	Encodes a protein interacting with phytosulfokine%2C a five amino acid sulfated peptide (YIYTQ). Contains dual guanylate cyclase and	Csa04g007790	509	495	410	210	300	257	216	246	183	232	256	178	422	508	454	479	690	463
		AT2G02220	Encodes a protein interacting with phytosulfokine%2C a five amino acid sulfated peptide (YIYTQ). Contains dual guanylate cyclase and	Csa06g002410	348	310	329	189	154	201	223	174	190	419	293	407	448	556	545	489	470	447
		AT2G02220	Encodes a protein interacting with phytosulfokine%2C a five amino acid sulfated peptide (YIYTQ). Contains dual guanylate cyclase and	Csa09g004610	344	371	287	182	183	198	162	161	207	191	193	185	336	336	279	389	386	384
		AT2G02230	phloem protein 2-B1	Csa04g007800	94	141	140	102	67	81	156	162	118	275	244	259	372	405	368	1862	1272	1138
		AT2G02230	phloem protein 2-B1	Csa06g002420	185	277	244	409	383	360	521	614	474	718	638	599	1160	988	925	1857	1472	1265
		AT2G02230	phloem protein 2-B1	Csa09g004640	9	38	27	114	96	69	199	215	227	375	272	282	419	403	458	300	322	182
		AT2G02240	F-box family protein	Csa04g007810	0	7	10	51	44	31	70	42	40	50	38	35	80	61	69	106	71	100
		AT2G02240	F-box family protein	Csa06g002430	17	5	14	37	53	60	96	108	130	120	147	123	285	232	193	115	156	137
		AT2G02240	F-box family protein	Csa09g004650	0	0	0	0	0	0	0	0	0	5	0	0	0	0	5	10	0	13
		AT2G02250	phloem protein 2-B2	Csa04g007820	0	0	0	0	0	0	0	0	0	0	0	0	0	0	0	0	0	0
		AT2G02250	phloem protein 2-B2	Csa06g002440	0	0	0	0	0	0	0	0	0	0	0	0	0	0	0	0	0	0
		AT2G02250	phloem protein 2-B2	Csa09g004660	0	1	0	6	12	15	323	1183	1951	73	140	76	71	109	168	91	127	51
		AT2G02280	phloem protein 2-B4	Csa06g002450	0	0	0	0	0	0	0	0	0	0	0	0	0	0	0	0	0	0
		AT2G02300	phloem protein 2-B5	Csa04g007840	0	0	0	0	0	0	0	0	0	0	0	0	0	0	0	0	0	0
		AT2G02300	phloem protein 2-B5	Csa06g002480	0	1	1	1	0	0	1	0	3	0	1	0	1	0	0	2	14	8
		AT2G02300	phloem protein 2-B5	Csa09g004690	0	0	0	0	0	0	0	0	0	0	0	0	0	0	0	0	0	0
		AT2G02310	phloem protein 2-B6	Csa04g007860	0	0	3	0	0	0	0	0	0	0	0	0	0	0	0	1	0	0
		AT2G02310	phloem protein 2-B6	Csa06g002490	1	0	0	0	0	0	0	0	0	0	0	0	0	0	0	0	0	0
		AT2G02310	phloem protein 2-B6	Csa09g004700	0	0	0	0	0	0	0	0	0	0	0	0	0	0	0	0	0	0
		AT2G02320	phloem protein 2-B7	Csa04g007870	9	5	6	2	2	2	22	5	12	10	20	0	3	1	7	47	40	37
		AT2G02340	phloem protein 2-B8	Csa04g007910	1	0	0	1	0	0	0	0	0	0	0	0	0	0	0	0	0	0
		AT2G02340	phloem protein 2-B8	Csa06g002500	0	0	0	0	0	0	0	0	0	0	0	0	0	0	0	0	0	0
		AT2G02360	Encodes an F-box protein containing a Nictaba-related lectin domain that can act as a carbohydrate-binding protein.	Csa04g007930	35	80	98	30	30	34	34	26	106	54	43	72	71	55	70	119	165	97
		AT2G02360	Encodes an F-box protein containing a Nictaba-related lectin domain that can act as a carbohydrate-binding protein.	Csa06g002510	34	23	12	4	11	8	10	0	9	1	2	1	8	2	0	5	7	5
		AT2G02360	Encodes an F-box protein containing a Nictaba-related lectin domain that can act as a carbohydrate-binding protein.	Csa09g004710	92	99	97	27	41	46	53	67	49	19	11	9	8	18	22	80	67	91
		AT2G02370	SNARE associated Golgi protein family	Csa04g007940	117	107	148	62	98	86	120	161	215	96	80	82	128	112	153	162	146	196
		AT2G02370	SNARE associated Golgi protein family	Csa06g002530	131	100	153	40	32	50	42	78	95	87	50	64	61	126	103	104	91	122
		AT2G02370	SNARE associated Golgi protein family	Csa09g004740	83	126	157	57	67	62	131	136	165	123	131	61	131	182	122	165	135	133
		AT2G02390	Encodes glutathione transferase belonging to the zeta class of GSTs. Naming convention according to Wagner et al. (2002). The protein	Csa04g007950	157	116	315	22	84	63	85	147	103	23	26	15	44	39	26	103	72	49
		AT2G02390	Encodes glutathione transferase belonging to the zeta class of GSTs. Naming convention according to Wagner et al. (2002). The protein	Csa06g002540	268	490	408	127	165	182	973	1226	1420	640	664	664	1600	1000	1151	1123	1270	853
		AT2G02390	Encodes glutathione transferase belonging to the zeta class of GSTs. Naming convention according to Wagner et al. (2002). The protein	Csa09g004750	586	581	627	594	542	549	2884	3421	3911	2286	2178	2483	4085	3179	3118	1775	1959	1212
		AT2G02400	NAD(P)-binding Rossmann-fold superfamily protein	Csa04g007960	120	189	205	126	126	134	126	87	74	72	55	47	64	58	77	160	92	145
		AT2G02400	NAD(P)-binding Rossmann-fold superfamily protein	Csa06g002550	0	8	2	4	6	2	0	10	6	2	0	0	0	0	0	4	6	2
		AT2G02400	NAD(P)-binding Rossmann-fold superfamily protein	Csa09g004760	70	103	115	50	58	39	60	78	66	28	57	37	58	59	50	189	91	110
		AT2G02410	yacP-like NYN domain protein	Csa04g007980	153	173	149	21	36	24	16	11	6	1	0	0	0	0	0	14	32	25
		AT2G02410	yacP-like NYN domain protein	Csa06g002570	15	17	13	12	6	4	4	3	15	3	3	0	3	3	6	6	0	3
		AT2G02410	yacP-like NYN domain protein	Csa09g004770	81	102	139	40	42	74	43	108	80	33	45	98	77	82	108	92	122	154
		AT2G02450	NAC domain containing protein 35	Csa04g008000	451	203	286	53	53	111	40	35	65	3	4	3	7	4	4	56	138	119
		AT2G02450	NAC domain containing protein 35	Csa06g002590	270	165	153	47	25	72	45	49	60	7	4	9	10	7	8	59	102	107
		AT2G02450	NAC domain containing protein 35	Csa09g004780	381	271	219	61	58	90	91	62	76	3	16	11	13	29	16	87	166	188
		AT2G02470	Encodes a member of the Alfin1-like family of nuclear-localized PHD (plant homeodomain) domain containing proteins that acts as a no	Csa04g008010	801	1106	1256	428	444	537	867	1174	1022	799	994	841	1469	1246	1203	1129	961	1122
		AT2G02470	Encodes a member of the Alfin1-like family of nuclear-localized PHD (plant homeodomain) domain containing proteins that acts as a no	Csa06g002600	506	661	685	331	279	368	601	825	892	590	620	544	708	759	781	608	642	533
		AT2G02470	Encodes a member of the Alfin1-like family of nuclear-localized PHD (plant homeodomain) domain containing proteins that acts as a no	Csa09g004790	20	71	96	52	42	43	86	87	128	115	169	175	188	217	185	92	126	94
		AT2G02480	STICHEL mutant shows trichomes with fewer than normal branches.	Csa04g008020	422	370	383	275	237	303	294	340	409	473	443	368	494	723	631	1577	1272	1176
		AT2G02480	STICHEL mutant shows trichomes with fewer than normal branches.	Csa06g002620	433	311	349	279	292	226	226	234	410	718	583	614	780	887	849	1573	1350	1380
		AT2G02480	STICHEL mutant shows trichomes with fewer than normal branches.	Csa09g004800	433	355	322	231	222	252	168	312	277	446	334	351	515	569	471	1503	1388	1399
		AT2G02500	Encodes a protein with 4-Diphosphocytidyl-2C-methyl-D-erythritol synthase activity. The enzyme has an absolute requirement for divale	Csa04g008030	156	226	236	26	20	31	21	21	9	2	13	3	14	1	25	130	66	137
		AT2G02500	Encodes a protein with 4-Diphosphocytidyl-2C-methyl-D-erythritol synthase activity. The enzyme has an absolute requirement for divale	Csa06g002630	239	387	362	53	31	42	80	57	93	4	14	6	28	19	15	241	167	312
		AT2G02500	Encodes a protein with 4-Diphosphocytidyl-2C-methyl-D-erythritol synthase activity. The enzyme has an absolute requirement for divale	Csa09g004820	315	362	272	31	29	42	10	19	18	3	8	6	9	21	33	110	95	125
		AT2G02510	NADH dehydrogenase (ubiquinone)s	Csa04g008040	1507	1578	2550	479	458	632	1059	1253	1421	592	736	1161	915	775	894	1052	1228	872
		AT2G02510	NADH dehydrogenase (ubiquinone)s	Csa06g002640	961	1245	1488	319	272	314	527	653	701	284	354	469	537	415	513	640	775	519
		AT2G02510	NADH dehydrogenase (ubiquinone)s	Csa09g004830	857	1242	1459	344	338	468	796	939	875	629	555	854	734	710	652	825	837	620
		AT2G02540	Zinc finger homeobox protein. Expressed in vascular tissue. In a yeast one hybrid system was not able to transactivate a reporter ge	Csa04g008070	811	531	444	291	228	273	784	555	416	309	385	458	604	601	776	642	1164	638
		AT2G02540	Zinc finger homeobox protein. Expressed in vascular tissue. In a yeast one hybrid system was not able to transactivate a reporter ge	Csa06g002650	751	599	587	128	85	158	347	268	250	60	69	61	62	101	131	263	570	357
		AT2G02540	Zinc finger homeobox protein. Expressed in vascular tissue. In a yeast one hybrid system was not able to transactivate a reporter ge	Csa09g004840	11	27	32	6	2	8	5	6	9	1	1	3	0	0	0	7	51	14
		AT2G02560	Arabidopsis thaliana homolog of human CAND1 (cullin-associated and neddylation-dissociated). Putative similarity to TBP-interacting	Csa04g008080	1487	1608	1637	570	564	747	939	1115	1616	3195	3341	3100	4346	5330	4562	2857	2526	3294
		AT2G02560	Arabidopsis thaliana homolog of human CAND1 (cullin-associated and neddylation-dissociated). Putative similarity to TBP-interacting	Csa06g002670	615	565	620	261	213	203	450	443	576	1480	1343	1288	1878	2071	1944	1110	1049	1367
		AT2G02560	Arabidopsis thaliana homolog of human CAND1 (cullin-associated and neddylation-dissociated). Putative similarity to TBP-interacting	Csa09g004890	1298	1118	1233	510	495	584	921	996	1337	3001	3000	2663	4033	4517	4477	2470	2240	2648
		AT2G02570	nucleic acid binding/RNA binding protein	Csa04g008090	204	150	272	120	84	104	203	206	266	69	58	101	106	69	64	214	204	255
		AT2G02570	nucleic acid binding/RNA binding protein	Csa06g002680	167	202	251	137	121	129	189	242	255	83	131	111	103	146	100	274	230	293
		AT2G02570	nucleic acid binding/RNA binding protein	Csa09g004900	324	507	419	316	213	252	406	579	627	141	197	164	178	216	187	527	525	520
		AT2G02590	small multi-drug export protein	Csa04g008100	0	0	0	0	0	0	0	0	1	0	0	0	0	0	0	0	0	0
		AT2G02590	small multi-drug export protein	Csa06g002690	370	302	362	57	52	66	59	79	65	6	16	10	11	13	22	181	175	201
		AT2G02590	small multi-drug export protein	Csa09g004910	205	203	195	37	26	40	27	31	19	0	0	0	1	0	0	72	106	87
		AT2G02630	Cysteine/Histidine-rich C1 domain family protein	Csa04g008130	0	0	0	0	0	0	0	0	0	0	0	0	0	0	0	0	6	0
		AT2G02630	Cysteine/Histidine-rich C1 domain family protein	Csa09g004920	0	0	2	0	0	0	1	0	3	0	0	0	0	0	0	0	11	8
		AT2G02640	Cysteine/Histidine-rich C1 domain family protein	Csa04g008140	0	0	0	0	0	0	0	0	0	0	0	0	0	0	0	0	0	0
		AT2G02680	Cysteine/Histidine-rich C1 domain family protein	Csa06g002700	1	0	0	0	0	0	0	0	0	0	1	0	0	0	0	1	15	5
		AT2G02690	Cysteine/Histidine-rich C1 domain family protein	Csa04g008150	0	0	0	1	0	0	4	0	2	0	0	0	0	0	0	12	11	0
		AT2G02690	Cysteine/Histidine-rich C1 domain family protein	Csa06g002710	0	0	0	0	0	0	0	0	0	0	0	0	0	0	0	1	0	0
		AT2G02690	Cysteine/Histidine-rich C1 domain family protein	Csa09g004940	0	0	0	0	0	3	0	1	0	0	0	0	0	0	0	1	21	2
		AT2G02700	Cysteine/Histidine-rich C1 domain family protein	Csa04g008180	0	0	0	0	0	0	0	0	0	0	0	0	0	0	0	0	0	0
		AT2G02710	Encodes a putative blue light receptor protein.	Csa04g008190	216	331	384	142	126	156	317	490	600	321	392	345	434	423	394	94	121	60
		AT2G02710	Encodes a putative blue light receptor protein.	Csa06g002720	513	649	774	243	211	238	461	800	805	443	630	652	633	600	604	174	106	127
		AT2G02710	Encodes a putative blue light receptor protein.	Csa09g004950	545	804	846	231	284	260	594	927	1050	613	772	864	943	956	809	223	209	155
		AT2G02720	Pectate lyase family protein	Csa04g008210	0	4	0	0	0	0	0	0	5	0	0	6	0	0	0	0	0	0
		AT2G02720	Pectate lyase family protein	Csa06g002730	0	8	11	2	0	0	0	0	0	1	3	6	6	4	11	11	0	0
		AT2G02720	Pectate lyase family protein	Csa09g004960	0	4	0	5	2	0	2	1	2	2	0	7	16	15	7	11	0	0
		AT2G02730	GRIP/coiled-coil protein, putative (DUF1664)	Csa04g008220	69	92	87	20	20	10	56	62	88	86	84	120	83	151	153	207	172	246
		AT2G02730	GRIP/coiled-coil protein, putative (DUF1664)	Csa06g002740	72	136	100	44	45	57	84	82	108	85	111	94	210	174	168	210	213	266
		AT2G02730	GRIP/coiled-coil protein, putative (DUF1664)	Csa09g004970	57	70	64	40	10	24	47	79	123	89	108	118	138	160	188	193	184	271
		AT2G02740	Encodes a homolog of the potato p24 protein. It shares the conserved KGKAAL domain%2C a putative DNA-binding domain%2C with potato p	Csa04g008230	621	680	844	81	68	79	427	518	831	534	744	591	1062	1067	1177	1161	1137	1325
		AT2G02740	Encodes a homolog of the potato p24 protein. It shares the conserved KGKAAL domain%2C a putative DNA-binding domain%2C with potato p	Csa06g002750	404	468	536	49	50	61	249	228	441	456	589	522	886	1002	1030	1056	937	1223
		AT2G02740	Encodes a homolog of the potato p24 protein. It shares the conserved KGKAAL domain%2C a putative DNA-binding domain%2C with potato p	Csa09g004980	198	306	409	33	13	17	237	243	434	275	422	335	447	666	707	642	734	700
		AT2G02750	Pentatricopeptide repeat (PPR) superfamily protein	Csa04g008240	0	3	7	4	4	2	20	9	9	33	22	40	45	67	67	10	38	11
		AT2G02750	Pentatricopeptide repeat (PPR) superfamily protein	Csa06g002760	1	1	2	0	11	2	4	4	12	22	15	15	28	32	16	12	10	6
		AT2G02750	Pentatricopeptide repeat (PPR) superfamily protein	Csa09g004990	0	1	4	1	0	1	4	1	4	10	12	6	0	3	1	11	2	12
		AT2G02760	ubiquitin conjugating enzyme UBC2. Homolog of the yeast RAD6 gene.	Csa04g008250	1065	1278	1660	288	209	402	269	283	317	588	465	548	483	589	505	632	735	583
		AT2G02760	ubiquitin conjugating enzyme UBC2. Homolog of the yeast RAD6 gene.	Csa06g002770	1159	1632	1590	347	336	407	221	248	274	184	141	170	168	236	266	385	521	297
		AT2G02760	ubiquitin conjugating enzyme UBC2. Homolog of the yeast RAD6 gene.	Csa09g005000	1815	2282	2921	930	837	1065	1035	989	1099	1539	1374	1594	1226	1511	1204	1310	1299	1256
		AT2G02770	4'-phosphopantetheinyl transferase domain protein	Csa04g008260	17	13	24	16	15	16	8	25	15	28	25	37	78	45	27	33	32	47
		AT2G02770	4'-phosphopantetheinyl transferase domain protein	Csa06g002780	102	105	154	63	64	55	94	77	66	184	172	225	328	317	317	268	156	232
		AT2G02780	Leucine-rich repeat protein kinase family protein	Csa04g008290	475	252	276	509	624	632	108	140	131	49	63	57	112	96	82	206	306	287
		AT2G02780	Leucine-rich repeat protein kinase family protein	Csa06g002790	494	358	306	493	434	411	202	159	112	43	47	15	53	43	16	505	495	608
		AT2G02780	Leucine-rich repeat protein kinase family protein	Csa09g005010	2431	1990	1680	938	1015	972	502	417	398	365	363	379	444	607	676	989	923	848
		AT2G02790	Encodes a microtubule-associated protein.	Csa04g008300	990	966	1074	360	347	305	516	595	709	403	337	308	513	417	463	1163	1059	1393
		AT2G02790	Encodes a microtubule-associated protein.	Csa06g002800	855	750	623	342	258	244	385	372	434	102	166	93	152	249	179	1004	897	1163
		AT2G02790	Encodes a microtubule-associated protein.	Csa09g005020	732	767	766	273	205	292	349	310	411	220	196	170	316	301	293	913	807	1018
		AT2G02800	Encodes protein kinase APK2b.	Csa04g008310	121	145	159	84	54	103	79	51	68	86	53	63	187	138	118	84	107	169
		AT2G02800	Encodes protein kinase APK2b.	Csa06g002810	186	161	175	20	10	52	37	49	50	22	35	28	52	54	54	23	75	50
		AT2G02800	Encodes protein kinase APK2b.	Csa09g005030	222	205	203	70	58	117	68	68	52	27	23	20	53	47	67	41	56	64
		AT2G02810	Encodes a multitransmembrane hydrophobic protein that functions as transporter of UDP-galactose and UDP-glucose into the Golgi. Loca	Csa04g008320	180	161	134	50	32	26	45	74	118	15	18	27	9	35	33	198	236	294
		AT2G02810	Encodes a multitransmembrane hydrophobic protein that functions as transporter of UDP-galactose and UDP-glucose into the Golgi. Loca	Csa06g002820	665	584	503	151	70	102	240	215	230	36	38	27	41	46	56	298	499	479
		AT2G02810	Encodes a multitransmembrane hydrophobic protein that functions as transporter of UDP-galactose and UDP-glucose into the Golgi. Loca	Csa09g005040	714	607	534	100	91	69	182	201	279	74	40	45	82	81	94	324	700	638
		AT2G02820	Encodes a putative transcription factor (MYB88)%2C involved in stomata development%2C double loss of MYB88 and FLP (MYB124) activity	Csa04g008330	179	104	103	22	37	30	54	50	44	37	21	22	49	54	63	275	148	168
		AT2G02820	Encodes a putative transcription factor (MYB88)%2C involved in stomata development%2C double loss of MYB88 and FLP (MYB124) activity	Csa06g002830	288	158	208	66	85	70	94	58	77	25	29	10	61	56	46	714	634	637
		AT2G02820	Encodes a putative transcription factor (MYB88)%2C involved in stomata development%2C double loss of MYB88 and FLP (MYB124) activity	Csa09g005050	226	239	224	101	125	98	156	116	160	141	172	81	212	146	201	456	365	576
		AT2G02850	Encodes plantacyanin one of blue copper proteins. Involved in anther development and pollination. Expressed in the transmitting tract	Csa04g008340	105	95	157	32	18	34	8	8	4	2	0	2	1	0	0	5	27	16
		AT2G02850	Encodes plantacyanin one of blue copper proteins. Involved in anther development and pollination. Expressed in the transmitting tract	Csa06g002840	324	259	414	69	115	129	22	44	20	1	12	6	20	8	1	21	124	101
		AT2G02850	Encodes plantacyanin one of blue copper proteins. Involved in anther development and pollination. Expressed in the transmitting tract	Csa09g005060	82	72	114	7	21	23	13	19	29	9	13	14	22	5	11	27	45	20
		AT2G02860	encodes a sucrose transporter in sieve elements and a number of sink tissues and cell types. Gene expression is induced by wounding.	Csa04g008350	310	318	284	198	195	215	248	374	382	72	78	49	119	128	64	1093	1437	1459
		AT2G02860	encodes a sucrose transporter in sieve elements and a number of sink tissues and cell types. Gene expression is induced by wounding.	Csa06g002850	214	274	237	138	134	118	254	280	335	85	75	63	121	140	145	805	927	869
		AT2G02860	encodes a sucrose transporter in sieve elements and a number of sink tissues and cell types. Gene expression is induced by wounding.	Csa09g005070	169	218	186	151	155	165	242	305	320	42	93	51	109	106	66	887	1134	1037
		AT2G02870	Galactose oxidase/kelch repeat superfamily protein	Csa06g002860	286	190	198	103	104	93	103	112	112	39	59	49	78	75	46	750	638	584
		AT2G02870	Galactose oxidase/kelch repeat superfamily protein	Csa09g005090	197	193	203	101	64	92	96	109	118	69	86	47	94	104	79	954	824	965
		AT2G02880	mucin-like protein	Csa04g008370	53	52	37	61	35	41	83	145	147	185	202	142	278	247	218	140	193	121
		AT2G02880	mucin-like protein	Csa06g002870	121	137	201	71	44	73	146	226	284	479	470	466	612	667	682	471	393	494
		AT2G02880	mucin-like protein	Csa09g005100	208	227	241	165	83	97	297	466	467	1073	866	1134	1147	1589	1532	690	675	703
		AT2G02910	transmembrane protein (DUF616)	Csa04g008390	131	137	129	87	58	84	50	58	110	14	14	12	21	23	22	218	260	256
		AT2G02910	transmembrane protein (DUF616)	Csa06g002890	331	419	440	104	96	103	200	174	174	235	210	169	399	506	509	924	1062	928
		AT2G02910	transmembrane protein (DUF616)	Csa09g005140	335	198	261	89	65	97	168	179	168	135	145	93	332	262	201	542	680	759
		AT2G02950	Encodes a basic soluble protein which can independently bind to either PHYA or PHYB%2C regardless of whether the phytochromes are in	Csa04g008400	60	51	82	33	31	28	69	79	63	7	12	5	14	15	5	142	135	203
		AT2G02950	Encodes a basic soluble protein which can independently bind to either PHYA or PHYB%2C regardless of whether the phytochromes are in	Csa06g002900	0	0	0	0	0	0	0	0	0	1	0	0	0	0	0	0	0	0
		AT2G02950	Encodes a basic soluble protein which can independently bind to either PHYA or PHYB%2C regardless of whether the phytochromes are in	Csa09g005150	0	0	0	0	0	0	0	0	0	0	0	0	0	0	0	0	0	0
		AT2G02955	maternal effect embryo arrest 12	Csa04g008430	27	45	49	11	17	11	76	89	106	171	227	199	246	288	298	195	186	203
		AT2G02955	maternal effect embryo arrest 12	Csa06g002940	26	38	35	25	11	11	45	101	56	77	147	93	166	166	163	110	155	97
		AT2G02955	maternal effect embryo arrest 12	Csa09g005200	100	77	89	14	19	17	62	106	76	76	90	50	136	105	119	229	136	185
		AT2G02960	RING/FYVE/PHD zinc finger superfamily protein	Csa04g008440	179	193	146	71	120	84	123	82	79	29	9	13	23	12	21	121	167	86
		AT2G02960	RING/FYVE/PHD zinc finger superfamily protein	Csa06g002950	101	90	123	47	52	34	21	21	59	15	6	4	5	10	1	48	129	58
		AT2G02960	RING/FYVE/PHD zinc finger superfamily protein	Csa09g005210	116	105	103	30	44	57	34	66	102	74	54	73	103	122	126	83	119	88
		AT2G02970	Encodes a putative apyrase involved in pollen exine pattern formation and anther dehiscence.	Csa04g008450	264	297	195	103	114	125	145	177	191	74	94	71	100	125	92	533	524	563
		AT2G02970	Encodes a putative apyrase involved in pollen exine pattern formation and anther dehiscence.	Csa06g002960	108	140	107	105	63	102	134	121	181	55	93	72	93	136	146	339	360	295
		AT2G02970	Encodes a putative apyrase involved in pollen exine pattern formation and anther dehiscence.	Csa09g005220	166	220	182	94	105	79	109	122	157	125	89	88	132	213	136	457	466	528
		AT2G02980	Encodes a chloroplast RNA editing factor.	Csa04g008460	22	7	2	3	16	16	1	15	2	0	0	0	1	1	0	4	10	0
		AT2G02980	Encodes a chloroplast RNA editing factor.	Csa06g002970	34	52	60	20	25	26	13	39	31	5	7	13	13	8	12	36	26	58
		AT2G02980	Encodes a chloroplast RNA editing factor.	Csa09g005230	100	119	109	37	55	46	48	63	76	15	43	34	44	38	25	92	81	75
		AT2G02990	Encodes a member of the ribonuclease T2 family that responds to inorganic phosphate starvation%2C and inhibits production of anthocya	Csa04g008480	30	2	4	0	1	0	9	1	10	0	0	0	0	0	0	3	8	8
		AT2G02990	Encodes a member of the ribonuclease T2 family that responds to inorganic phosphate starvation%2C and inhibits production of anthocya	Csa06g002980	0	2	1	0	5	0	1	0	1	1	0	0	0	0	0	0	0	0
		AT2G02990	Encodes a member of the ribonuclease T2 family that responds to inorganic phosphate starvation%2C and inhibits production of anthocya	Csa09g005240	16	2	1	0	0	5	12	4	10	0	0	0	0	0	0	15	30	6
		AT2G03000	RING/U-box superfamily protein	Csa09g005250	0	0	0	0	0	0	0	0	0	0	0	0	0	0	0	0	0	0
		AT2G03050	A locus involved in embryogenesis. Mutations in this locus result in embryo lethality.	Csa04g008490	12	12	4	0	0	0	0	2	12	0	1	0	10	2	0	7	7	0
		AT2G03050	A locus involved in embryogenesis. Mutations in this locus result in embryo lethality.	Csa06g003000	121	157	150	24	4	17	38	51	55	20	47	37	72	53	45	154	168	115
		AT2G03050	A locus involved in embryogenesis. Mutations in this locus result in embryo lethality.	Csa09g005260	135	159	150	24	12	14	58	43	75	91	90	79	266	130	210	183	230	137
		AT2G03060	Encodes a member of the MIKC (MADS box%2C Keratin binding domain%2C and C terminal domain containing )family of transcriptional regul	Csa04g008500	437	216	324	205	129	174	301	385	568	107	135	83	154	177	192	612	692	667
		AT2G03060	Encodes a member of the MIKC (MADS box%2C Keratin binding domain%2C and C terminal domain containing )family of transcriptional regul	Csa06g003010	140	154	165	114	77	76	191	262	355	26	124	46	132	94	105	442	639	588
		AT2G03060	Encodes a member of the MIKC (MADS box%2C Keratin binding domain%2C and C terminal domain containing )family of transcriptional regul	Csa09g005270	215	190	202	119	104	107	150	300	317	20	27	9	65	33	63	313	453	261
		AT2G03070	Encodes a subunit of the Mediator complex. Regulates plant defense and flowering.	Csa04g008510	246	181	210	78	76	60	133	84	123	156	142	106	189	207	218	309	415	421
		AT2G03070	Encodes a subunit of the Mediator complex. Regulates plant defense and flowering.	Csa06g003020	169	152	123	69	71	52	106	122	174	292	282	284	449	455	502	401	380	457
		AT2G03070	Encodes a subunit of the Mediator complex. Regulates plant defense and flowering.	Csa09g005280	286	269	182	73	87	101	201	117	214	253	235	274	366	451	419	355	406	499
		AT2G03090	member of Alpha-Expansin Gene Family. Naming convention from the Expansin Working Group (Kende et al%2C 2004. Plant Mol Bio). Involv	Csa04g008520	2536	2784	2849	2682	1063	1151	873	450	417	658	927	1210	794	1705	1063	588	898	340
		AT2G03090	member of Alpha-Expansin Gene Family. Naming convention from the Expansin Working Group (Kende et al%2C 2004. Plant Mol Bio). Involv	Csa06g003030	1330	1619	1214	1570	876	946	560	198	295	585	1019	1024	810	2188	1355	350	511	294
		AT2G03090	member of Alpha-Expansin Gene Family. Naming convention from the Expansin Working Group (Kende et al%2C 2004. Plant Mol Bio). Involv	Csa09g005290	5834	5446	4976	4681	2499	2624	1152	391	497	640	1041	1153	959	2087	1462	794	1182	612
		AT2G03120	homologous to Signal Peptide Peptidases (SPP)%2C required for pollen development and pollen germination. No homozygotes could be reco	Csa04g008550	1546	1190	1224	421	304	325	400	387	530	98	93	124	145	131	110	799	998	1121
		AT2G03120	homologous to Signal Peptide Peptidases (SPP)%2C required for pollen development and pollen germination. No homozygotes could be reco	Csa06g003060	1552	1137	1350	412	315	298	358	362	502	102	117	127	213	185	224	887	929	1158
		AT2G03120	homologous to Signal Peptide Peptidases (SPP)%2C required for pollen development and pollen germination. No homozygotes could be reco	Csa09g005340	566	290	388	109	88	108	109	143	131	29	72	72	42	55	55	213	342	342
		AT2G03140	alpha/beta-Hydrolases superfamily protein	Csa04g008570	405	271	222	380	402	398	490	799	806	311	474	335	485	493	451	659	529	767
		AT2G03140	alpha/beta-Hydrolases superfamily protein	Csa06g003090	63	53	77	69	49	75	91	120	199	62	121	42	78	110	91	204	164	131
		AT2G03140	alpha/beta-Hydrolases superfamily protein	Csa09g005360	267	193	163	352	330	317	445	803	847	193	313	185	324	255	358	511	443	554
		AT2G03150	Encodes a nuclear-localized calcium-binding protein RSA1 (SHORT ROOT IN SALT MEDIUM 1)%2C which is required for salt tolerance.	Csa04g008580	476	495	516	339	346	423	627	829	1002	1615	1762	1383	1795	1866	1792	1225	1036	1417
		AT2G03150	Encodes a nuclear-localized calcium-binding protein RSA1 (SHORT ROOT IN SALT MEDIUM 1)%2C which is required for salt tolerance.	Csa06g003100	374	356	448	253	244	168	409	451	497	982	1042	834	936	1106	1134	724	782	1023
		AT2G03150	Encodes a nuclear-localized calcium-binding protein RSA1 (SHORT ROOT IN SALT MEDIUM 1)%2C which is required for salt tolerance.	Csa09g005370	691	680	618	474	494	477	800	1052	1383	2025	1950	1531	2203	2196	2203	1655	1467	1691
		AT2G03160	SKP1-like 19	Csa04g008660	0	0	0	0	0	0	0	0	0	0	0	0	0	0	0	0	0	0
		AT2G03160	SKP1-like 19	Csa06g003130	0	0	0	0	0	0	0	0	0	0	0	0	0	0	0	0	0	0
		AT2G03160	SKP1-like 19	Csa09g005420	0	0	0	0	0	0	0	0	0	0	0	0	0	0	0	0	0	0
		AT2G03170	SKP1-like 14	Csa04g008680	0	0	0	0	0	0	0	0	0	0	0	0	0	0	0	0	0	0
		AT2G03170	SKP1-like 14	Csa06g003140	0	0	0	0	0	0	0	0	0	0	0	0	0	0	0	0	0	0
		AT2G03170	SKP1-like 14	Csa09g005430	0	0	0	0	0	0	0	0	0	0	0	0	0	0	0	0	2	0
		AT2G03190	one of SKP1 homologs. Gene is expressed specifically in the silique.	Csa04g008690	0	0	0	0	0	0	0	0	1	5	0	1	0	4	0	11	4	2
		AT2G03190	one of SKP1 homologs. Gene is expressed specifically in the silique.	Csa06g003150	0	0	0	0	0	0	0	0	0	0	0	0	0	0	0	0	0	0
		AT2G03190	one of SKP1 homologs. Gene is expressed specifically in the silique.	Csa09g005460	0	0	0	0	0	0	0	0	0	0	0	0	0	0	0	0	0	0
		AT2G03200	Eukaryotic aspartyl protease family protein	Csa04g008700	0	6	10	0	0	0	0	0	10	0	0	0	0	0	0	0	0	0
		AT2G03200	Eukaryotic aspartyl protease family protein	Csa06g003160	0	0	1	0	1	0	1	0	0	0	0	0	0	0	4	0	0	0
		AT2G03200	Eukaryotic aspartyl protease family protein	Csa09g005480	0	2	1	0	0	4	0	0	2	0	0	0	0	0	0	0	0	0
		AT2G03210	member of Glycosyltransferase Family- 37	Csa04g008710	27	32	61	13	8	16	14	17	1	6	0	5	0	1	0	34	56	54
		AT2G03210	member of Glycosyltransferase Family- 37	Csa09g005490	7	0	5	4	1	3	1	6	8	11	15	10	3	21	37	18	1	11
		AT2G03220	member of Glycosyltransferase Family- 37	Csa04g008720	422	447	384	269	190	224	536	662	673	838	770	668	1146	1091	989	1802	1369	1824
		AT2G03220	member of Glycosyltransferase Family- 37	Csa06g003170	140	201	219	168	132	143	254	375	394	422	341	265	590	644	662	991	1051	1252
		AT2G03220	member of Glycosyltransferase Family- 37	Csa09g005500	203	177	198	91	67	99	255	321	402	481	369	395	579	810	696	1110	1073	1420
		AT2G03230	GCK domain-containing protein	Csa04g008730	0	0	0	0	0	1	0	0	0	0	0	0	0	0	0	0	0	0
		AT2G03230	GCK domain-containing protein	Csa06g003180	0	0	0	0	0	0	0	0	0	0	0	0	0	0	0	0	0	0
		AT2G03230	GCK domain-containing protein	Csa09g005510	0	0	0	0	0	0	0	0	0	0	1	0	0	0	0	0	0	0
		AT2G03240	EXS (ERD1/XPR1/SYG1) family protein	Csa04g008740	50	61	29	32	16	27	70	79	58	70	65	58	61	90	111	267	313	258
		AT2G03240	EXS (ERD1/XPR1/SYG1) family protein	Csa06g003200	1	0	1	0	0	0	1	0	0	2	1	0	0	0	0	0	0	0
		AT2G03240	EXS (ERD1/XPR1/SYG1) family protein	Csa09g005520	195	127	140	23	13	44	76	67	142	159	130	124	203	257	256	378	569	564
		AT2G03250	EXS (ERD1/XPR1/SYG1) family protein	Csa06g003210	4	1	0	0	0	4	12	7	13	0	6	4	4	4	9	13	4	0
		AT2G03260	EXS (ERD1/XPR1/SYG1) family protein	Csa04g008750	0	0	0	0	1	0	0	0	0	0	0	0	0	0	0	1	0	0
		AT2G03260	EXS (ERD1/XPR1/SYG1) family protein	Csa06g003220	0	0	0	0	0	0	0	0	0	0	0	0	0	0	0	0	0	0
		AT2G03260	EXS (ERD1/XPR1/SYG1) family protein	Csa09g005530	0	0	0	0	0	0	0	1	1	0	0	0	0	0	0	0	0	0
		AT2G03270	DNA-binding protein	Csa04g008760	115	126	117	33	22	34	71	101	76	275	351	355	455	515	511	359	268	373
		AT2G03270	DNA-binding protein	Csa09g005540	72	102	102	27	35	11	53	54	77	129	91	154	186	264	183	338	309	431
		AT2G03280	O-fucosyltransferase family protein	Csa04g008770	63	76	109	29	40	31	24	34	50	29	17	23	24	40	44	72	62	17
		AT2G03280	O-fucosyltransferase family protein	Csa09g005550	58	64	65	21	29	30	37	36	52	29	20	9	26	23	25	123	50	100
		AT2G03290	emp24/gp25L/p24 family/GOLD family protein	Csa04g008810	1	2	2	0	0	0	0	0	0	0	0	0	0	0	0	0	0	0
		AT2G03290	emp24/gp25L/p24 family/GOLD family protein	Csa06g003230	0	3	10	1	0	0	1	1	4	1	0	2	0	0	0	0	0	6
		AT2G03290	emp24/gp25L/p24 family/GOLD family protein	Csa09g005560	0	0	4	0	0	0	0	0	0	1	1	0	0	0	0	0	0	0
		AT2G03300	Toll-Interleukin-Resistance (TIR) domain family protein	Csa04g008840	0	0	0	0	0	0	0	0	0	0	0	0	0	0	0	0	0	0
		AT2G03300	Toll-Interleukin-Resistance (TIR) domain family protein	Csa06g003290	0	0	0	0	0	0	0	0	0	0	0	0	0	0	0	0	0	0
		AT2G03300	Toll-Interleukin-Resistance (TIR) domain family protein	Csa09g005570	0	0	0	0	0	0	0	0	0	0	0	0	0	0	0	0	0	0
		AT2G03310	transmembrane protein	Csa04g008850	0	0	0	1	1	0	6	25	30	39	72	89	120	125	125	81	68	35
		AT2G03310	transmembrane protein	Csa06g004290	0	1	1	0	0	0	12	16	68	81	191	269	239	199	218	200	84	103
		AT2G03310	transmembrane protein	Csa09g005610	0	0	0	0	0	0	4	1	12	33	62	124	88	116	116	53	2	35
		AT2G03320	hypothetical protein	Csa09g005620	0	0	0	0	0	0	0	0	0	0	0	0	0	0	0	0	0	0
		AT2G03340	Encodes WRKY DNA-binding protein 3 (WRKY3).	Csa04g008890	19	70	86	90	61	49	310	352	441	659	662	612	1261	859	951	468	452	322
		AT2G03340	Encodes WRKY DNA-binding protein 3 (WRKY3).	Csa06g004330	68	72	53	136	94	80	351	378	464	675	476	493	946	598	643	383	406	373
		AT2G03340	Encodes WRKY DNA-binding protein 3 (WRKY3).	Csa09g005670	271	151	106	173	162	197	489	590	567	779	923	669	1420	945	1114	498	509	436
		AT2G03350	DUF538 family protein (Protein of unknown function, DUF538)	Csa04g008900	480	521	521	77	55	73	49	21	51	43	48	34	55	57	50	600	1100	877
		AT2G03350	DUF538 family protein (Protein of unknown function, DUF538)	Csa06g004340	691	889	822	84	57	83	39	43	46	25	38	24	26	61	29	888	1042	996
		AT2G03350	DUF538 family protein (Protein of unknown function, DUF538)	Csa09g005680	298	299	261	16	24	22	21	11	18	26	20	16	45	45	29	425	439	473
		AT2G03370	O-linked-mannose beta-1,4-N-acetylglucosaminyltransferase-like protein	Csa04g008910	4	2	0	0	0	0	0	5	0	0	0	0	0	0	0	16	23	11
		AT2G03370	O-linked-mannose beta-1,4-N-acetylglucosaminyltransferase-like protein	Csa06g004350	5	17	11	8	1	8	15	31	25	0	1	0	1	6	0	179	135	108
		AT2G03370	O-linked-mannose beta-1,4-N-acetylglucosaminyltransferase-like protein	Csa09g005690	0	2	0	0	0	0	12	21	10	0	0	1	1	1	0	257	145	148
		AT2G03380	Pentatricopeptide repeat (PPR) superfamily protein	Csa04g008920	34	19	13	7	3	13	23	60	61	25	40	8	31	50	47	51	27	55
		AT2G03380	Pentatricopeptide repeat (PPR) superfamily protein	Csa06g004360	16	21	47	26	25	35	43	51	94	67	69	88	93	124	143	83	78	70
		AT2G03380	Pentatricopeptide repeat (PPR) superfamily protein	Csa09g005700	22	32	36	18	19	30	42	50	70	89	100	84	126	178	150	73	38	96
		AT2G03390	uvrB/uvrC motif-containing protein	Csa04g008930	644	654	677	208	334	322	238	283	344	432	404	436	625	670	549	467	380	414
		AT2G03390	uvrB/uvrC motif-containing protein	Csa06g004370	560	575	584	194	230	222	202	224	258	185	205	188	320	314	309	371	265	296
		AT2G03390	uvrB/uvrC motif-containing protein	Csa09g005710	287	347	261	74	151	132	94	121	148	158	161	155	272	181	283	230	245	227
		AT2G03410	Mo25 family protein	Csa04g008940	0	0	2	0	0	0	1	0	0	0	0	1	0	0	1	1	4	0
		AT2G03410	Mo25 family protein	Csa06g004380	0	0	0	0	0	1	0	0	0	0	0	0	0	0	0	4	1	0
		AT2G03410	Mo25 family protein	Csa09g005720	0	4	1	0	0	0	1	0	0	0	0	0	1	4	0	9	6	12
		AT2G03420	hypothetical protein	Csa04g008950	251	186	163	30	39	57	132	89	260	148	212	198	209	198	288	392	296	483
		AT2G03420	hypothetical protein	Csa06g004390	193	60	98	11	2	5	13	28	29	32	73	57	35	63	100	137	61	129
		AT2G03420	hypothetical protein	Csa09g005730	286	106	174	12	17	20	64	36	138	60	131	110	70	103	131	344	307	319
		AT2G03430	Ankyrin repeat family protein	Csa04g008960	469	409	436	154	158	137	375	321	402	60	99	76	157	145	162	319	334	330
		AT2G03430	Ankyrin repeat family protein	Csa06g004400	342	420	502	118	107	113	199	259	272	47	63	40	87	61	68	315	484	502
		AT2G03430	Ankyrin repeat family protein	Csa09g005740	554	534	588	125	131	135	228	266	409	174	165	157	247	311	363	836	677	930
		AT2G03440	Induced at the transcriptional level by Pseudomonas syringae pv. tomato infection.	Csa04g008990	0	0	0	0	0	0	0	0	0	0	0	0	0	0	0	0	0	0
		AT2G03440	Induced at the transcriptional level by Pseudomonas syringae pv. tomato infection.	Csa06g004420	87	61	41	371	542	601	1066	1513	1776	976	1587	1624	2496	1506	2358	676	804	431
		AT2G03440	Induced at the transcriptional level by Pseudomonas syringae pv. tomato infection.	Csa09g005770	824	966	969	1011	1258	1281	2299	4036	4033	1882	3018	3615	3226	2951	3962	1465	1573	1035
		AT2G03450	purple acid phosphatase 9	Csa04g009010	34	29	24	39	6	36	114	95	110	169	183	130	220	315	239	218	214	262
		AT2G03450	purple acid phosphatase 9	Csa06g004430	74	54	43	76	50	45	156	136	195	198	141	78	162	184	198	326	337	299
		AT2G03450	purple acid phosphatase 9	Csa09g005780	6	14	12	13	28	40	63	49	54	70	45	44	99	85	127	208	258	231
		AT2G03470	ELM2 domain-containing protein	Csa04g009050	25	4	3	24	19	13	34	36	41	0	4	0	0	4	11	25	21	2
		AT2G03470	ELM2 domain-containing protein	Csa06g004440	37	12	32	38	45	19	26	91	62	3	1	1	4	2	9	56	32	54
		AT2G03470	ELM2 domain-containing protein	Csa09g006780	185	154	150	90	81	84	94	166	134	30	18	22	47	53	26	160	61	66
		AT2G03480	Encodes QUASIMODO2 LIKE2 (QUL2)%2C a paralog of QUASIMODO2 (QUA2). AT1G78240 (QUA2)%2C AT1G13860 (QUL1) and AT2G03480 (QUL2) form a c	Csa04g009060	366	441	425	169	172	193	187	212	164	49	53	70	102	139	91	543	599	497
		AT2G03480	Encodes QUASIMODO2 LIKE2 (QUL2)%2C a paralog of QUASIMODO2 (QUA2). AT1G78240 (QUA2)%2C AT1G13860 (QUL1) and AT2G03480 (QUL2) form a c	Csa06g004450	177	202	164	74	37	68	89	84	158	74	111	81	99	81	133	647	800	651
		AT2G03480	Encodes QUASIMODO2 LIKE2 (QUL2)%2C a paralog of QUASIMODO2 (QUA2). AT1G78240 (QUA2)%2C AT1G13860 (QUL1) and AT2G03480 (QUL2) form a c	Csa09g006790	235	201	198	62	42	54	55	83	71	43	35	32	60	91	77	539	421	407
		AT2G03500	Encodes a nuclear localized member of the MYB family of transcriptional regulators that is involved in negative regulation of floweri	Csa04g009070	16	18	6	11	15	17	45	34	35	0	0	4	0	1	0	82	61	31
		AT2G03500	Encodes a nuclear localized member of the MYB family of transcriptional regulators that is involved in negative regulation of floweri	Csa06g004460	69	21	30	51	46	40	90	80	77	1	0	0	4	0	1	102	110	53
		AT2G03500	Encodes a nuclear localized member of the MYB family of transcriptional regulators that is involved in negative regulation of floweri	Csa09g006810	152	58	43	86	59	62	148	131	94	0	0	0	13	2	6	181	163	91
		AT2G03505	Carbohydrate-binding X8 domain superfamily protein	Csa04g009080	3152	4009	5024	471	299	367	60	35	19	6	1	0	2	17	10	441	365	458
		AT2G03505	Carbohydrate-binding X8 domain superfamily protein	Csa06g004470	2032	2014	2319	320	282	363	17	4	0	2	1	0	0	2	0	54	87	138
		AT2G03505	Carbohydrate-binding X8 domain superfamily protein	Csa09g006820	2572	2864	3710	416	347	290	40	4	2	6	0	0	1	6	0	45	17	72
		AT2G03510	SPFH/Band 7/PHB domain-containing membrane-associated protein family	Csa04g009090	166	167	140	40	28	15	49	54	55	30	45	40	44	44	64	111	75	107
		AT2G03510	SPFH/Band 7/PHB domain-containing membrane-associated protein family	Csa06g004480	372	471	377	92	99	106	174	165	223	282	194	212	416	351	475	354	468	412
		AT2G03510	SPFH/Band 7/PHB domain-containing membrane-associated protein family	Csa09g006830	237	183	155	55	50	60	149	137	158	41	41	50	100	123	95	255	275	413
		AT2G03530	Mediate high-affinity uracil and 5-FU (a toxic uracil analogue) transport when expressed in yeast and Xenopus oocytes.Involved in all	Csa04g009110	0	1	13	0	0	2	9	9	13	1	3	3	8	2	8	0	0	0
		AT2G03530	Mediate high-affinity uracil and 5-FU (a toxic uracil analogue) transport when expressed in yeast and Xenopus oocytes.Involved in all	Csa06g004490	17	1	1	364	335	289	4431	3227	4092	3667	4281	3718	6789	5098	6162	569	1290	636
		AT2G03530	Mediate high-affinity uracil and 5-FU (a toxic uracil analogue) transport when expressed in yeast and Xenopus oocytes.Involved in all	Csa09g006850	0	4	1	0	0	0	8	8	27	1	1	2	7	6	0	0	0	0
		AT2G03550	alpha/beta-Hydrolases superfamily protein	Csa04g009140	0	0	0	0	0	0	0	0	0	0	0	0	0	0	0	0	0	0
		AT2G03550	alpha/beta-Hydrolases superfamily protein	Csa06g004500	0	0	0	0	0	0	0	0	0	0	0	1	0	0	0	0	8	8
		AT2G03550	alpha/beta-Hydrolases superfamily protein	Csa09g006910	68	39	27	13	9	10	3	1	15	6	8	10	1	5	10	50	55	26
		AT2G03560	F-box only protein (DUF295)	Csa04g009150	0	0	0	0	0	0	0	0	0	0	0	0	0	0	0	0	0	0
		AT2G03560	F-box only protein (DUF295)	Csa09g006920	0	0	0	0	0	0	0	0	0	0	0	0	0	0	0	0	0	0
		AT2G03590	Encodes a member of a class of allantoin transporters.	Csa06g004520	0	0	0	0	0	0	6	17	18	1	0	0	0	6	2	106	157	39
		AT2G03600	Encodes UPS3 (ureide permease 3)%2C similar to UPS1%2C an allantoin transporter.	Csa04g009180	16	9	6	0	4	15	126	144	119	8	5	26	8	39	14	380	587	386
		AT2G03600	Encodes UPS3 (ureide permease 3)%2C similar to UPS1%2C an allantoin transporter.	Csa09g006930	0	0	2	1	0	0	12	14	16	1	0	5	1	1	9	199	271	164
		AT2G03620	Transmembrane magnesium transporter. One of nine family members.	Csa04g009190	106	178	179	45	51	42	72	99	99	50	67	72	113	93	152	43	90	55
		AT2G03620	Transmembrane magnesium transporter. One of nine family members.	Csa06g004530	101	90	126	52	43	47	84	77	95	47	44	64	69	72	80	74	48	92
		AT2G03620	Transmembrane magnesium transporter. One of nine family members.	Csa09g006940	23	60	34	12	22	21	34	31	48	2	20	13	33	31	36	26	33	51
		AT2G03630	suppressor SRP40-like protein	Csa04g009200	0	5	0	0	0	0	0	0	0	0	0	0	0	1	1	13	0	7
		AT2G03630	suppressor SRP40-like protein	Csa06g004540	0	1	0	0	0	0	0	0	1	0	0	0	0	0	1	0	0	6
		AT2G03630	suppressor SRP40-like protein	Csa09g006950	41	16	55	0	0	0	1	0	4	1	0	4	1	5	0	10	0	6
		AT2G03640	Nuclear transport factor 2 (NTF2) family protein with RNA binding (RRM-RBD-RNP motifs) domain-containing protein	Csa04g009210	580	637	614	145	134	160	236	315	430	447	504	422	620	620	647	1315	1200	1488
		AT2G03640	Nuclear transport factor 2 (NTF2) family protein with RNA binding (RRM-RBD-RNP motifs) domain-containing protein	Csa06g004550	594	824	796	180	172	176	283	290	460	706	591	601	805	885	870	1695	1533	2108
		AT2G03640	Nuclear transport factor 2 (NTF2) family protein with RNA binding (RRM-RBD-RNP motifs) domain-containing protein	Csa09g006960	584	820	743	125	145	183	466	551	724	1100	1023	1105	1475	1592	1616	1721	1444	2013
		AT2G03667	Asparagine synthase family protein	Csa04g009220	143	174	145	55	40	72	131	178	156	189	265	212	332	344	314	269	358	326
		AT2G03667	Asparagine synthase family protein	Csa06g004560	63	154	124	54	64	24	152	141	124	197	211	206	242	354	304	191	194	280
		AT2G03667	Asparagine synthase family protein	Csa09g006970	202	181	261	62	65	94	131	194	186	327	364	342	364	530	416	319	264	267
		AT2G03670	CDC48 - like protein AAA-type ATPaseCell. division control protein 48 homolog B	Csa04g009230	124	160	153	103	54	42	206	279	300	294	370	226	422	537	522	474	263	516
		AT2G03670	CDC48 - like protein AAA-type ATPaseCell. division control protein 48 homolog B	Csa06g004570	191	297	231	77	74	79	145	161	224	218	243	195	365	395	475	517	356	638
		AT2G03670	CDC48 - like protein AAA-type ATPaseCell. division control protein 48 homolog B	Csa09g007000	374	574	517	241	230	248	387	477	482	595	633	427	871	895	853	1203	870	907
		AT2G03680	The SPR1 gene encodes a plant-specific 12-kD protein which has a repeated motif at both ends%2C separated by a predicted rod-like dom	Csa06g004590	5187	5505	5387	1011	1048	1283	1114	1282	1263	1463	1121	1077	1627	2165	1609	3820	4984	4342
		AT2G03680	The SPR1 gene encodes a plant-specific 12-kD protein which has a repeated motif at both ends%2C separated by a predicted rod-like dom	Csa09g007010	5419	5282	5669	1285	1206	1473	1557	1599	1590	1485	1147	1218	2145	2373	2071	4192	5232	4908
		AT2G03690	Ubiquinone biosynthesis protein COQ4 homolog.	Csa04g009240	150	149	156	66	53	76	156	229	199	169	144	120	276	243	205	638	470	371
		AT2G03710	This gene belongs to the family of SEP genes. It is involved in the development of sepals%2C petals%2C stamens and carpels. Additiona	Csa04g009260	1	2	12	1	3	5	3	5	2	5	10	6	0	0	0	0	1	0
		AT2G03710	This gene belongs to the family of SEP genes. It is involved in the development of sepals%2C petals%2C stamens and carpels. Additiona	Csa06g004600	9	7	10	4	5	4	3	9	6	10	14	3	2	1	1	3	0	4
		AT2G03710	This gene belongs to the family of SEP genes. It is involved in the development of sepals%2C petals%2C stamens and carpels. Additiona	Csa09g007030	6	5	2	5	3	7	1	4	3	1	12	2	0	1	10	29	22	21
		AT2G03720	Involved in root hair development	Csa04g009270	0	0	0	0	0	0	0	0	2	0	0	0	0	0	0	0	0	0
		AT2G03720	Involved in root hair development	Csa06g004610	0	0	0	0	0	0	0	0	0	0	0	0	0	0	0	0	0	0
		AT2G03720	Involved in root hair development	Csa09g007040	0	0	0	0	0	0	0	0	0	0	0	0	0	0	0	0	0	0
		AT2G03730	Member of a small family of ACT domain containing proteins. ACT domains are thought to be involved in amino acid binding.	Csa04g009310	13	22	9	10	8	4	31	48	60	52	96	82	92	95	65	55	63	39
		AT2G03730	Member of a small family of ACT domain containing proteins. ACT domains are thought to be involved in amino acid binding.	Csa06g004630	33	27	23	5	20	26	46	49	66	108	122	134	159	185	169	59	22	31
		AT2G03730	Member of a small family of ACT domain containing proteins. ACT domains are thought to be involved in amino acid binding.	Csa09g007070	37	53	62	43	25	48	79	128	123	249	405	350	563	486	429	193	159	183
		AT2G03740	late embryogenesis abundant domain-containing protein / LEA domain-containing protein	Csa04g009330	0	0	0	0	0	0	0	0	0	0	0	0	0	0	0	0	0	0
		AT2G03740	late embryogenesis abundant domain-containing protein / LEA domain-containing protein	Csa06g004640	0	0	0	0	0	0	0	0	0	0	0	0	0	0	0	0	0	0
		AT2G03740	late embryogenesis abundant domain-containing protein / LEA domain-containing protein	Csa09g007080	0	0	0	0	0	0	0	0	0	0	0	0	0	0	0	0	0	0
		AT2G03750	P-loop containing nucleoside triphosphate hydrolases superfamily protein	Csa04g009340	0	0	0	0	0	0	0	0	0	0	0	0	0	0	0	0	0	0
		AT2G03750	P-loop containing nucleoside triphosphate hydrolases superfamily protein	Csa09g007100	17	15	9	2	1	16	19	52	47	17	39	34	34	55	65	144	88	184
		AT2G03760	Encodes a brassinosteroid sulfotransferase. In vitro experiements show that this enzyme has a preference for 24-epibrassinosteroids%2	Csa04g009350	0	1	0	0	1	0	0	0	0	3	0	0	0	0	0	9	22	27
		AT2G03760	Encodes a brassinosteroid sulfotransferase. In vitro experiements show that this enzyme has a preference for 24-epibrassinosteroids%2	Csa06g004660	43	76	59	58	55	65	48	34	34	6	22	11	53	34	15	28	61	35
		AT2G03760	Encodes a brassinosteroid sulfotransferase. In vitro experiements show that this enzyme has a preference for 24-epibrassinosteroids%2	Csa09g007120	200	130	121	219	186	306	892	1339	781	289	369	333	772	365	566	343	177	128
		AT2G03770	Encodes a sulfotransferase with sulfating activity toward flavonoids%2C specifically kaempferol.	Csa04g009360	1	28	27	8	0	19	9	8	2	2	1	1	1	9	3	1	4	6
		AT2G03770	Encodes a sulfotransferase with sulfating activity toward flavonoids%2C specifically kaempferol.	Csa06g004670	32	39	51	49	41	38	18	63	65	69	91	40	54	47	33	62	56	72
		AT2G03770	Encodes a sulfotransferase with sulfating activity toward flavonoids%2C specifically kaempferol.	Csa09g007130	0	0	1	0	0	0	0	0	0	0	0	0	0	0	0	0	0	0
		AT2G03780	Translin family protein	Csa04g009370	386	557	701	102	98	101	207	237	307	329	370	396	452	556	487	452	399	490
		AT2G03780	Translin family protein	Csa06g004680	204	464	461	103	103	115	313	519	662	378	386	540	584	695	642	539	642	582
		AT2G03780	Translin family protein	Csa09g007140	355	396	446	103	80	76	243	392	431	527	595	644	675	843	814	789	861	709
		AT2G03800	encodes a D-aminoacyl-tRNA deacylase. Involved in detoxification of D-aminoacyl-tRNA. Mutants also show ethanol-hypersensitive phenot	Csa04g009380	149	117	84	40	50	59	64	98	91	40	33	32	29	66	63	264	276	302
		AT2G03800	encodes a D-aminoacyl-tRNA deacylase. Involved in detoxification of D-aminoacyl-tRNA. Mutants also show ethanol-hypersensitive phenot	Csa06g004690	34	60	66	36	28	35	45	87	99	62	59	63	54	117	148	95	72	92
		AT2G03800	encodes a D-aminoacyl-tRNA deacylase. Involved in detoxification of D-aminoacyl-tRNA. Mutants also show ethanol-hypersensitive phenot	Csa09g007150	100	147	132	49	33	23	56	83	74	50	53	51	40	68	30	140	234	232
		AT2G03810	18S pre-ribosomal assembly protein gar2-like protein	Csa04g009390	32	41	18	12	26	17	33	48	33	32	75	59	39	59	76	84	115	68
		AT2G03810	18S pre-ribosomal assembly protein gar2-like protein	Csa06g004710	138	121	97	30	16	24	41	34	39	77	54	86	106	120	178	141	222	156
		AT2G03810	18S pre-ribosomal assembly protein gar2-like protein	Csa09g007160	99	100	95	24	25	25	54	68	89	61	108	116	166	126	179	153	280	135
		AT2G03820	Encodes a protein involved in the nuclear export of the 60S ribosomal subunit and formation of the secondary cell wall.	Csa04g009400	614	704	654	348	273	264	789	1057	1400	3017	2435	2599	3755	3677	3700	3290	2930	3256
		AT2G03820	Encodes a protein involved in the nuclear export of the 60S ribosomal subunit and formation of the secondary cell wall.	Csa06g004720	214	305	279	145	140	106	281	528	732	1281	1113	1109	1652	1843	1830	1357	1279	1473
		AT2G03820	Encodes a protein involved in the nuclear export of the 60S ribosomal subunit and formation of the secondary cell wall.	Csa09g007170	635	704	740	393	318	373	924	1092	1607	3306	2886	2602	3510	3596	3617	3046	2716	2955
		AT2G03830	Encodes a root meristem growth factor (RGF). Belongs to a family of functionally redundant homologous peptides that are secreted%2C	Csa04g009410	13	1	4	0	1	1	0	1	0	1	0	2	0	3	0	37	5	16
		AT2G03830	Encodes a root meristem growth factor (RGF). Belongs to a family of functionally redundant homologous peptides that are secreted%2C	Csa06g004730	18	22	40	1	9	4	0	0	0	8	4	0	1	5	0	71	4	29
		AT2G03830	Encodes a root meristem growth factor (RGF). Belongs to a family of functionally redundant homologous peptides that are secreted%2C	Csa09g007180	4	14	24	0	0	0	0	0	0	0	0	0	1	3	0	73	1	36
		AT2G03840	Member of TETRASPANIN family	Csa04g009420	0	0	0	0	0	0	0	0	0	0	0	0	0	0	0	0	0	0
		AT2G03840	Member of TETRASPANIN family	Csa06g004740	0	0	0	0	0	0	0	0	0	0	0	0	0	0	0	0	0	0
		AT2G03850	Late embryogenesis abundant protein (LEA) family protein	Csa04g009440	0	3	8	0	4	0	0	0	0	0	0	0	0	0	0	1	0	0
		AT2G03850	Late embryogenesis abundant protein (LEA) family protein	Csa06g004750	4	0	0	0	0	0	0	4	0	0	0	0	0	0	0	0	0	0
		AT2G03850	Late embryogenesis abundant protein (LEA) family protein	Csa09g007190	0	0	0	0	1	4	4	0	0	0	0	1	0	0	0	0	0	0
		AT2G03870	Small nuclear ribonucleoprotein family protein	Csa04g009450	1044	1265	1006	249	244	309	521	618	707	234	234	268	409	321	505	1230	1486	1141
		AT2G03870	Small nuclear ribonucleoprotein family protein	Csa06g004760	717	734	739	153	135	184	260	375	388	127	174	188	180	181	313	638	842	745
		AT2G03870	Small nuclear ribonucleoprotein family protein	Csa09g007200	530	503	499	107	108	152	216	354	329	247	286	252	351	399	470	677	872	753
		AT2G03880	Pentatricopeptide repeat (PPR) superfamily protein	Csa04g009460	11	14	24	10	8	1	21	22	39	23	31	30	56	47	46	125	40	64
		AT2G03880	Pentatricopeptide repeat (PPR) superfamily protein	Csa06g004780	13	20	44	6	5	15	30	64	53	10	31	18	56	50	25	103	28	88
		AT2G03880	Pentatricopeptide repeat (PPR) superfamily protein	Csa09g007210	6	9	9	4	0	5	23	29	43	28	49	55	58	75	58	72	131	83
		AT2G03890	Phosphoinositide kinase which undergo autophosphorylation and phosphorylate serine/threonine residues of protein substrates. Contai	Csa04g009470	1022	892	1027	411	429	433	670	818	971	1360	1236	1396	1879	2084	2070	1442	1315	1304
		AT2G03890	Phosphoinositide kinase which undergo autophosphorylation and phosphorylate serine/threonine residues of protein substrates. Contai	Csa06g004790	700	605	612	265	207	274	465	501	620	892	761	685	1394	1329	1408	812	877	934
		AT2G03890	Phosphoinositide kinase which undergo autophosphorylation and phosphorylate serine/threonine residues of protein substrates. Contai	Csa09g007220	979	854	880	470	440	462	754	878	960	2131	2079	2373	3250	3395	3431	1510	1643	1319
		AT2G03931	Encodes a defensin-like (DEFL) family protein.	Csa09g007240	0	0	0	0	0	0	0	0	0	0	0	0	0	0	0	0	0	0
		AT2G03936	Encodes a defensin-like (DEFL) family protein.	Csa06g004800	0	0	0	0	0	0	0	4	0	0	0	0	0	0	0	0	0	0
		AT2G03980	GDSL-like Lipase/Acylhydrolase superfamily protein	Csa06g004840	140	56	40	222	142	278	148	93	89	9	2	7	14	5	10	23	9	41
		AT2G03980	GDSL-like Lipase/Acylhydrolase superfamily protein	Csa09g007310	357	441	434	601	397	591	251	199	138	59	69	91	98	111	52	91	133	77
		AT2G04020	GDSL-like Lipase/Acylhydrolase superfamily protein	Csa04g009540	615	656	593	260	228	334	173	137	144	23	5	31	50	33	53	69	66	82
		AT2G04020	GDSL-like Lipase/Acylhydrolase superfamily protein	Csa06g004850	0	0	0	0	0	0	0	0	0	0	0	1	0	0	0	0	0	0
		AT2G04020	GDSL-like Lipase/Acylhydrolase superfamily protein	Csa09g007320	0	0	0	0	0	0	0	0	0	0	0	0	0	0	0	0	0	0
		AT2G04025	Encodes a root meristem growth factor (RGF). Belongs to a family of functionally redundant homologous peptides that are secreted%2C	Csa04g009550	40	56	74	13	20	3	5	2	1	1	0	0	4	10	0	58	0	82
		AT2G04025	Encodes a root meristem growth factor (RGF). Belongs to a family of functionally redundant homologous peptides that are secreted%2C	Csa06g004860	19	11	10	6	9	1	0	2	2	0	0	1	3	0	2	18	3	22
		AT2G04025	Encodes a root meristem growth factor (RGF). Belongs to a family of functionally redundant homologous peptides that are secreted%2C	Csa09g007330	29	26	52	10	6	4	0	6	15	6	0	0	0	0	0	42	2	52
		AT2G04030	Encodes a chloroplast-targeted 90-kDa heat shock protein located in the stroma involved in red-light mediated deetiolation response a	Csa04g009560	4115	5152	5515	822	759	913	2558	4065	6454	6174	8201	7588	9273	9475	10578	6027	5766	7127
		AT2G04030	Encodes a chloroplast-targeted 90-kDa heat shock protein located in the stroma involved in red-light mediated deetiolation response a	Csa06g004870	4173	5548	6042	834	904	944	2607	4267	6705	6615	8538	8958	10776	10065	11846	6721	6970	7594
		AT2G04030	Encodes a chloroplast-targeted 90-kDa heat shock protein located in the stroma involved in red-light mediated deetiolation response a	Csa09g007340	2632	3524	3382	471	420	487	1647	2447	4174	3961	5241	4478	6890	7203	7969	5226	5591	6391
		AT2G04034	Encodes a defensin-like (DEFL) family protein.	Csa04g009570	4	59	24	1	4	9	0	0	0	0	0	0	0	0	0	0	0	8
		AT2G04034	Encodes a defensin-like (DEFL) family protein.	Csa06g004890	11	26	17	4	0	0	1	0	0	0	0	0	0	0	0	1	29	0
		AT2G04034	Encodes a defensin-like (DEFL) family protein.	Csa09g007360	0	0	0	0	0	0	0	0	0	0	0	0	0	0	0	0	0	0
		AT2G04038	basic leucine-zipper 48	Csa04g009620	0	5	8	0	0	0	0	0	1	0	0	0	0	0	0	0	0	0
		AT2G04038	basic leucine-zipper 48	Csa06g004980	1	1	4	0	0	0	0	0	0	0	0	0	0	0	0	0	0	0
		AT2G04038	basic leucine-zipper 48	Csa09g007460	0	0	0	0	0	0	0	0	0	0	0	0	0	0	0	0	0	0
		AT2G04045	Encodes a defensin-like (DEFL) family protein.	Csa04g009610	0	0	0	0	0	0	0	0	0	0	0	0	0	0	0	0	0	0
		AT2G04045	Encodes a defensin-like (DEFL) family protein.	Csa09g007430	0	0	1	0	0	0	0	0	0	0	2	1	0	0	0	0	0	0
		AT2G04046	Encodes a defensin-like (DEFL) family protein.	Csa04g009600	0	0	0	0	0	0	0	0	0	0	0	0	0	0	0	0	0	0
		AT2G04046	Encodes a defensin-like (DEFL) family protein.	Csa06g004940	0	0	0	0	0	0	0	0	0	0	0	0	0	0	0	0	0	0
		AT2G04046	Encodes a defensin-like (DEFL) family protein.	Csa09g007440	0	0	0	0	0	0	0	0	0	0	0	0	0	0	0	0	0	0
		AT2G04050	MATE efflux family protein	Csa01g031500	0	0	2	29	14	20	726	753	1242	1079	1367	1222	2271	1898	2435	1067	2167	1283
		AT2G04050	MATE efflux family protein	Csa15g054280	33	20	45	16	6	17	460	535	1010	1269	1241	1018	2779	1767	2478	1395	2347	1402
		AT2G04050	MATE efflux family protein	Csa19g039440	0	0	0	0	0	0	0	4	3	2	2	1	2	0	2	6	1	7
		AT2G04080	MATE efflux family protein	Csa01g031510	25	22	40	9	1	9	27	69	59	22	15	19	16	32	39	217	483	304
		AT2G04080	MATE efflux family protein	Csa15g054300	0	0	0	0	0	0	0	0	0	0	0	0	1	0	0	0	2	0
		AT2G04080	MATE efflux family protein	Csa19g039450	0	1	0	0	0	0	0	0	0	1	0	3	7	1	7	1	9	3
		AT2G04090	MATE efflux family protein	Csa15g054310	13	18	30	12	6	11	30	34	23	85	38	52	77	125	70	199	193	234
		AT2G04100	MATE efflux family protein	Csa01g031520	231	110	141	60	62	59	318	438	472	347	302	185	579	455	549	1026	1439	1130
		AT2G04100	MATE efflux family protein	Csa19g039460	9	10	14	0	1	2	78	99	69	52	39	18	97	57	81	142	393	228
		AT2G04115	Plant self-incompatibility protein S1 family	Csa01g031530	0	0	0	0	0	0	0	0	0	0	0	0	0	0	0	0	0	0
		AT2G04115	Plant self-incompatibility protein S1 family	Csa15g055310	0	0	1	0	0	0	0	0	0	0	0	0	0	0	0	0	0	0
		AT2G04160	isolated from differential screening of a cDNA library from auxin-treated root culture. encodes a protein similar to subtilisin-like	Csa01g031540	5	0	0	0	0	0	0	0	0	0	0	0	0	0	0	18	67	78
		AT2G04160	isolated from differential screening of a cDNA library from auxin-treated root culture. encodes a protein similar to subtilisin-like	Csa15g055320	0	2	4	0	0	0	0	5	5	0	0	3	0	4	17	345	321	427
		AT2G04160	isolated from differential screening of a cDNA library from auxin-treated root culture. encodes a protein similar to subtilisin-like	Csa19g039470	0	2	0	0	0	0	4	10	24	2	2	0	0	7	2	215	242	399
		AT2G04220	DUF868 family protein (DUF868)	Csa01g031550	0	0	0	0	0	0	0	0	0	0	0	0	0	0	0	0	0	0
		AT2G04220	DUF868 family protein (DUF868)	Csa15g055330	0	0	0	0	3	0	0	0	0	0	0	0	0	0	0	0	0	0
		AT2G04220	DUF868 family protein (DUF868)	Csa19g039480	0	0	0	0	0	0	0	0	0	0	0	0	0	0	0	0	0	0
		AT2G04235	hypothetical protein	Csa01g031560	121	162	137	34	23	18	8	18	27	11	30	2	25	11	23	73	70	65
		AT2G04235	hypothetical protein	Csa15g055410	212	303	318	52	41	38	84	110	112	49	76	48	94	61	71	223	216	319
		AT2G04235	hypothetical protein	Csa19g039520	60	73	84	12	25	11	26	15	11	9	5	13	14	16	23	47	39	68
		AT2G04240	Encodes a small protein with an N-terminal trans-membrane domain and a RING-H2 zinc finger motif located at the C-terminus. Gene exp	Csa01g031570	236	385	334	188	139	96	180	172	125	82	83	93	92	155	184	128	98	155
		AT2G04240	Encodes a small protein with an N-terminal trans-membrane domain and a RING-H2 zinc finger motif located at the C-terminus. Gene exp	Csa15g055430	89	52	44	44	38	39	72	52	55	15	32	48	26	20	33	16	42	35
		AT2G04240	Encodes a small protein with an N-terminal trans-membrane domain and a RING-H2 zinc finger motif located at the C-terminus. Gene exp	Csa19g039530	265	247	192	217	196	170	278	279	186	59	103	116	140	160	150	80	65	73
		AT2G04270	Similar to E.coli endoribonuclease E. Functions as a ribonuclease%2C is located in the chloroplast%2C and is involved in chloroplast	Csa01g031600	143	174	159	80	71	64	170	173	388	499	657	676	920	964	1002	473	438	490
		AT2G04270	Similar to E.coli endoribonuclease E. Functions as a ribonuclease%2C is located in the chloroplast%2C and is involved in chloroplast	Csa15g055460	444	410	427	226	187	216	354	433	532	749	834	995	1232	1253	1297	847	810	952
		AT2G04270	Similar to E.coli endoribonuclease E. Functions as a ribonuclease%2C is located in the chloroplast%2C and is involved in chloroplast	Csa19g039570	101	81	76	34	44	53	79	149	254	307	410	335	535	583	622	319	257	441
		AT2G04280	calcium ion-binding protein	Csa01g031610	622	582	533	275	256	264	500	555	565	563	536	405	584	648	790	1180	1276	1317
		AT2G04280	calcium ion-binding protein	Csa15g055470	0	0	0	0	0	0	0	0	0	0	0	0	0	0	0	0	0	0
		AT2G04305	Magnesium transporter CorA-like family protein	Csa01g031620	251	198	259	74	74	104	38	38	28	11	26	19	23	16	21	160	206	152
		AT2G04305	Magnesium transporter CorA-like family protein	Csa15g055480	310	397	477	142	175	132	93	118	55	79	49	80	98	107	63	283	321	274
		AT2G04305	Magnesium transporter CorA-like family protein	Csa19g039590	314	187	259	112	122	143	84	135	87	85	59	66	82	110	112	214	253	238
		AT2G04340	cytoplasmic dynein 2 light intermediate chain	Csa01g031630	166	146	152	78	98	82	124	170	199	51	82	58	112	102	130	339	281	293
		AT2G04340	cytoplasmic dynein 2 light intermediate chain	Csa15g055500	169	340	365	157	145	163	459	558	671	385	505	482	494	520	646	677	713	739
		AT2G04340	cytoplasmic dynein 2 light intermediate chain	Csa19g039600	280	370	374	125	141	139	180	238	341	107	186	107	200	218	173	397	404	483
		AT2G04350	AMP-dependent synthetase and ligase family protein	Csa15g055530	297	390	387	123	107	152	731	1544	1400	989	1083	766	1694	1447	1205	593	440	445
		AT2G04350	AMP-dependent synthetase and ligase family protein	Csa19g039640	88	176	168	48	49	61	462	839	959	576	562	399	879	748	574	475	367	473
		AT2G04360	transmembrane protein	Csa01g031710	157	151	122	64	39	59	55	73	91	38	26	18	33	42	43	135	117	91
		AT2G04360	transmembrane protein	Csa15g055540	469	284	293	80	61	71	92	102	131	34	14	14	21	43	54	152	136	183
		AT2G04360	transmembrane protein	Csa19g039650	363	266	291	90	72	82	117	150	159	73	96	82	99	138	125	271	279	323
		AT2G04400	Aldolase-type TIM barrel family protein	Csa15g055550	228	403	381	94	82	107	208	249	352	396	326	422	461	642	648	538	457	535
		AT2G04400	Aldolase-type TIM barrel family protein	Csa19g039660	354	555	510	119	126	143	369	392	492	467	438	514	627	660	615	631	651	580
		AT2G04410	RPM1-interacting protein 4 (RIN4) family protein	Csa15g055560	175	180	192	57	67	60	82	113	203	129	112	124	180	172	132	165	210	211
		AT2G04410	RPM1-interacting protein 4 (RIN4) family protein	Csa19g039670	350	417	276	107	152	153	187	251	311	287	269	326	302	372	368	264	302	299
		AT2G04425	Encodes a member of a family of small%2Csecreted%2C cysteine rich protein with sequence similarity to the PCP (pollen coat protein) g	Csa15g055570	0	0	0	0	0	0	0	0	0	0	0	0	0	0	0	0	0	0
		AT2G04450	Encodes a protein with NADH pyrophosphatase activity. Although this protein was also shown to have ADP-ribose diphosphatase activity	Csa01g031760	0	0	0	0	0	0	0	0	0	0	0	0	0	0	0	0	0	0
		AT2G04450	Encodes a protein with NADH pyrophosphatase activity. Although this protein was also shown to have ADP-ribose diphosphatase activity	Csa15g055600	110	77	148	3	1	10	9	0	0	1	0	0	0	0	0	85	49	294
		AT2G04480	hypothetical protein	Csa01g031770	0	0	0	0	0	0	0	0	0	0	0	0	0	0	0	2	0	0
		AT2G04480	hypothetical protein	Csa15g055610	24	17	61	5	6	0	1	0	0	0	0	0	1	0	0	63	23	155
		AT2G04480	hypothetical protein	Csa19g039680	0	0	1	0	0	0	0	0	0	0	0	0	0	0	0	7	4	9
		AT2G04515	transmembrane protein	Csa01g031780	4	2	1	0	3	4	3	0	0	0	1	3	0	4	0	0	0	0
		AT2G04515	transmembrane protein	Csa15g055620	6	6	0	0	0	0	0	0	0	0	1	0	0	0	0	0	0	0
		AT2G04515	transmembrane protein	Csa19g039690	6	0	0	0	0	0	0	0	0	0	0	1	0	0	0	0	0	0
		AT2G04520	Nucleic acid-binding, OB-fold-like protein	Csa01g031790	2353	2575	2814	1023	856	1093	1470	1837	1980	1240	1485	1545	1895	1888	1556	2035	2328	2141
		AT2G04520	Nucleic acid-binding, OB-fold-like protein	Csa15g055630	2455	2527	3360	796	660	862	1500	1704	1999	878	1083	1005	1435	1281	1069	1980	2434	1876
		AT2G04520	Nucleic acid-binding, OB-fold-like protein	Csa19g039710	46	51	67	37	27	22	63	76	67	58	45	55	44	49	40	70	61	75
		AT2G04530	Encodes a protein with RNAse Z activity suggesting a role in tRNA processing. Protein contains a signal sequence for import into the	Csa01g031820	245	308	334	54	56	61	135	218	370	519	618	661	930	898	926	533	537	555
		AT2G04530	Encodes a protein with RNAse Z activity suggesting a role in tRNA processing. Protein contains a signal sequence for import into the	Csa15g055670	304	348	378	43	47	56	142	141	291	176	217	235	488	378	477	386	321	431
		AT2G04530	Encodes a protein with RNAse Z activity suggesting a role in tRNA processing. Protein contains a signal sequence for import into the	Csa19g039740	286	311	365	42	56	65	128	163	276	338	406	469	616	681	768	430	343	416
		AT2G04540	Beta-ketoacyl synthase	Csa01g031830	483	829	969	246	186	206	418	537	553	709	882	872	1328	1563	1520	944	622	818
		AT2G04540	Beta-ketoacyl synthase	Csa15g055690	559	1032	895	156	191	180	368	524	619	708	735	835	912	1474	1466	778	706	745
		AT2G04540	Beta-ketoacyl synthase	Csa19g039780	14	56	58	10	26	15	39	52	93	139	130	147	162	175	199	89	72	127
		AT2G04550	Encodes a protein phosphatase that interacts with MPK12%2C but not with other MAP kinases. It can dephosphorylate a dually phosphoryl	Csa01g031840	388	376	462	173	131	138	219	245	221	268	214	230	375	374	415	446	423	422
		AT2G04550	Encodes a protein phosphatase that interacts with MPK12%2C but not with other MAP kinases. It can dephosphorylate a dually phosphoryl	Csa15g055700	670	778	871	269	243	269	565	589	668	1186	888	1050	1439	1409	1548	1203	1189	1142
		AT2G04550	Encodes a protein phosphatase that interacts with MPK12%2C but not with other MAP kinases. It can dephosphorylate a dually phosphoryl	Csa19g039790	510	582	731	219	219	259	266	315	322	515	367	446	769	743	724	728	805	735
		AT2G04560	transferases, transferring glycosyl groups	Csa01g031850	78	43	89	19	21	26	27	42	67	33	23	21	40	79	33	99	117	213
		AT2G04560	transferases, transferring glycosyl groups	Csa15g055710	59	52	100	37	7	17	69	63	78	34	35	13	19	37	67	135	120	152
		AT2G04560	transferases, transferring glycosyl groups	Csa19g039800	138	94	131	30	28	31	38	41	76	31	12	10	33	56	28	123	145	132
		AT2G04570	GDSL-like Lipase/Acylhydrolase superfamily protein	Csa01g036440	7	9	4	0	4	12	3	1	2	0	0	1	0	8	0	0	15	15
		AT2G04570	GDSL-like Lipase/Acylhydrolase superfamily protein	Csa15g056760	0	0	0	0	0	1	9	3	1	0	0	0	0	0	0	0	0	10
		AT2G04570	GDSL-like Lipase/Acylhydrolase superfamily protein	Csa19g039840	32	0	0	4	3	1	12	15	14	0	0	0	0	0	4	0	8	3
		AT2G04622	transmembrane protein	Csa01g036500	0	0	0	0	0	0	0	0	0	0	0	0	0	0	0	0	0	0
		AT2G04650	ADP-glucose pyrophosphorylase family protein	Csa01g036510	26	41	67	17	14	8	21	25	32	50	18	12	49	67	33	208	282	192
		AT2G04650	ADP-glucose pyrophosphorylase family protein	Csa15g056830	190	175	231	72	38	72	99	154	142	229	190	133	230	291	275	688	600	753
		AT2G04650	ADP-glucose pyrophosphorylase family protein	Csa19g039900	186	198	241	77	61	25	59	72	66	33	46	20	70	69	73	304	356	406
		AT2G04660	a highly conserved ubiquitin-protein ligase involved in cell cycle regulation	Csa01g036520	77	79	80	37	38	64	126	129	179	75	82	105	130	119	116	144	167	166
		AT2G04660	a highly conserved ubiquitin-protein ligase involved in cell cycle regulation	Csa15g056840	435	561	452	304	198	197	464	677	799	799	1105	943	1438	1623	1511	1227	1040	1083
		AT2G04660	a highly conserved ubiquitin-protein ligase involved in cell cycle regulation	Csa19g039910	339	495	418	221	196	196	549	636	775	938	1066	942	1499	1506	1532	1128	927	938
		AT2G04690	Pyridoxamine 5'-phosphate oxidase family protein	Csa01g036540	190	156	124	100	90	119	239	316	390	46	70	26	89	64	21	160	179	138
		AT2G04690	Pyridoxamine 5'-phosphate oxidase family protein	Csa15g056860	170	120	156	87	49	76	226	226	313	52	70	50	74	61	73	241	237	277
		AT2G04690	Pyridoxamine 5'-phosphate oxidase family protein	Csa19g039930	329	422	369	151	104	174	435	737	786	140	273	172	306	265	267	404	473	339
		AT2G04700	ferredoxin thioredoxin reductase catalytic beta chain family protein	Csa01g036550	592	789	670	272	161	229	324	240	336	201	204	249	259	240	310	288	272	229
		AT2G04700	ferredoxin thioredoxin reductase catalytic beta chain family protein	Csa15g056870	290	536	502	173	120	180	231	213	188	109	149	117	170	170	168	171	175	129
		AT2G04700	ferredoxin thioredoxin reductase catalytic beta chain family protein	Csa19g039940	246	334	383	145	98	122	137	130	140	96	126	98	172	163	176	135	108	154
		AT2G04740	ankyrin repeat family protein	Csa01g036590	29	85	80	30	27	48	57	68	79	73	13	23	67	49	58	123	84	92
		AT2G04740	ankyrin repeat family protein	Csa15g056920	97	112	99	44	32	34	70	94	121	100	97	70	164	147	206	116	133	111
		AT2G04740	ankyrin repeat family protein	Csa19g039970	90	103	75	43	48	40	66	108	101	95	76	91	146	132	171	97	91	142
		AT2G04750	Actin binding Calponin homology (CH) domain-containing protein	Csa01g036600	52	25	20	4	5	12	2	19	14	0	10	0	0	5	6	2	23	16
		AT2G04750	Actin binding Calponin homology (CH) domain-containing protein	Csa15g056930	0	0	0	0	0	0	0	0	0	0	0	0	0	0	0	0	0	0
		AT2G04750	Actin binding Calponin homology (CH) domain-containing protein	Csa19g039980	0	0	0	0	0	0	0	0	0	0	0	0	0	0	0	0	0	0
		AT2G04780	fasciclin-like arabinogalactan-protein 7 (Fla7)	Csa01g036610	1250	603	550	100	79	145	54	20	32	0	0	7	2	16	16	3042	6014	5013
		AT2G04780	fasciclin-like arabinogalactan-protein 7 (Fla7)	Csa15g056950	1249	594	717	86	83	100	14	13	27	1	0	4	0	0	3	2547	4278	4003
		AT2G04780	fasciclin-like arabinogalactan-protein 7 (Fla7)	Csa19g040020	1441	825	774	131	92	226	66	44	84	9	8	4	15	5	29	4749	7429	6944
		AT2G04790	PTB domain engulfment adapter	Csa01g036620	22	21	14	6	2	6	0	0	0	0	0	0	0	0	0	0	0	0
		AT2G04790	PTB domain engulfment adapter	Csa15g056960	35	32	6	2	13	20	0	1	0	1	1	1	0	10	12	0	4	2
		AT2G04790	PTB domain engulfment adapter	Csa19g040030	0	10	11	1	1	1	2	0	0	0	0	0	1	0	0	0	0	1
		AT2G04810	F-box only protein (DUF295)	Csa01g036630	0	0	0	0	0	0	0	0	0	0	0	0	0	0	0	0	0	0
		AT2G04840	F-box only protein (DUF295)	Csa15g056980	0	0	0	0	0	1	2	1	1	2	3	4	12	1	13	2	2	16
		AT2G04840	F-box only protein (DUF295)	Csa19g040040	0	0	0	0	0	0	0	0	0	0	0	0	0	0	0	0	0	0
		AT2G04842	Encodes a dual localized threonyl-tRNA synthetase found both in the mitochondrion and the chloroplast. Plants mutated in this gene t	Csa01g036640	612	801	691	308	252	262	302	341	528	476	576	618	745	848	1058	521	510	581
		AT2G04842	Encodes a dual localized threonyl-tRNA synthetase found both in the mitochondrion and the chloroplast. Plants mutated in this gene t	Csa15g056990	557	627	493	208	223	213	292	275	453	478	541	545	687	842	879	510	683	616
		AT2G04842	Encodes a dual localized threonyl-tRNA synthetase found both in the mitochondrion and the chloroplast. Plants mutated in this gene t	Csa19g040050	856	970	943	424	399	437	530	601	906	598	680	644	845	991	1147	597	664	506
		AT2G04845	Acyl-CoA N-acyltransferases (NAT) superfamily protein	Csa01g036660	121	102	123	48	44	52	97	65	96	49	55	72	56	89	66	423	413	430
		AT2G04845	Acyl-CoA N-acyltransferases (NAT) superfamily protein	Csa15g057010	62	81	94	43	17	27	56	73	81	114	117	124	170	234	227	281	110	192
		AT2G04845	Acyl-CoA N-acyltransferases (NAT) superfamily protein	Csa19g040080	80	29	34	14	5	4	2	4	8	6	0	1	0	8	0	27	26	43
		AT2G04850	Auxin-responsive family protein	Csa01g036670	57	34	48	41	47	44	110	115	89	20	56	25	90	69	91	169	322	183
		AT2G04850	Auxin-responsive family protein	Csa15g057020	317	276	188	101	132	112	96	125	146	55	71	44	100	125	119	186	359	316
		AT2G04850	Auxin-responsive family protein	Csa19g040090	71	41	56	40	52	47	89	135	81	21	57	46	56	107	48	167	327	213
		AT2G04860	Tetratricopeptide repeat (TPR)-like superfamily protein	Csa01g036680	13	15	11	11	6	16	19	22	49	6	11	5	17	39	17	56	21	64
		AT2G04860	Tetratricopeptide repeat (TPR)-like superfamily protein	Csa15g057030	7	14	13	14	8	8	27	33	52	13	36	78	41	23	32	108	90	123
		AT2G04860	Tetratricopeptide repeat (TPR)-like superfamily protein	Csa19g040100	36	26	44	21	18	26	49	67	65	14	44	24	41	75	54	142	108	133
		AT2G04865	Aminotransferase-like, plant mobile domain family protein	Csa01g036690	171	227	180	83	50	60	145	162	184	218	184	107	284	279	262	327	184	409
		AT2G04865	Aminotransferase-like, plant mobile domain family protein	Csa15g057040	388	520	591	401	281	310	743	989	1103	671	884	637	974	916	977	1182	1135	1211
		AT2G04865	Aminotransferase-like, plant mobile domain family protein	Csa19g040110	78	128	112	122	64	88	230	244	304	211	296	235	326	290	402	311	244	306
		AT2G04880	Encodes WRKY1%2C a member of the WRKY transcription factors in plants involved in disease resistance%2C abiotic stress%2C senescence	Csa01g036700	387	386	414	310	278	261	322	405	290	259	329	284	368	327	380	558	440	517
		AT2G04880	Encodes WRKY1%2C a member of the WRKY transcription factors in plants involved in disease resistance%2C abiotic stress%2C senescence	Csa15g057050	270	300	253	271	220	310	382	486	542	261	431	334	493	446	482	308	370	273
		AT2G04880	Encodes WRKY1%2C a member of the WRKY transcription factors in plants involved in disease resistance%2C abiotic stress%2C senescence	Csa19g040120	534	496	471	316	325	343	364	401	416	403	526	566	570	680	712	475	530	537
		AT2G04890	Encodes a scarecrow-like protein (SCL21). Member of GRAS gene family.	Csa01g036710	46	69	95	39	52	47	76	105	152	68	88	65	143	112	133	203	155	149
		AT2G04890	Encodes a scarecrow-like protein (SCL21). Member of GRAS gene family.	Csa15g057060	74	95	99	51	48	59	102	112	127	88	76	87	187	147	134	357	242	231
		AT2G04890	Encodes a scarecrow-like protein (SCL21). Member of GRAS gene family.	Csa19g040130	113	108	83	37	40	45	109	163	164	59	64	61	169	112	104	267	206	249
		AT2G04900	hypothetical protein	Csa01g036720	446	586	610	143	112	155	183	237	222	113	84	119	142	137	166	277	296	377
		AT2G04900	hypothetical protein	Csa15g057070	313	230	364	49	47	45	74	102	61	43	36	46	57	54	78	227	209	233
		AT2G04900	hypothetical protein	Csa19g040140	154	112	117	28	27	49	36	55	75	21	24	31	43	35	32	89	107	106
		AT2G04910	Carbohydrate-binding X8 domain superfamily protein	Csa01g036740	0	0	0	0	0	0	0	0	0	0	0	0	0	0	0	0	0	0
		AT2G04910	Carbohydrate-binding X8 domain superfamily protein	Csa15g057080	41	20	10	18	10	6	1	0	1	0	0	0	0	0	0	0	0	0
		AT2G04910	Carbohydrate-binding X8 domain superfamily protein	Csa19g040160	0	0	0	0	0	0	0	0	0	0	0	0	0	0	0	0	0	0
		AT2G04920	F-box and associated interaction domains-containing protein	Csa01g036780	0	0	0	0	0	0	0	0	0	0	0	0	0	0	0	0	0	0
		AT2G04920	F-box and associated interaction domains-containing protein	Csa15g057120	0	0	0	0	0	0	0	0	0	0	0	0	0	0	0	0	0	0
		AT2G04930	Haloacid dehalogenase-like hydrolase (HAD) superfamily protein	Csa15g057130	0	0	0	0	0	0	0	0	0	0	1	0	0	0	0	0	0	0
		AT2G04930	Haloacid dehalogenase-like hydrolase (HAD) superfamily protein	Csa19g040180	0	0	0	0	0	0	0	0	0	0	0	0	0	0	0	1	0	0
		AT2G04940	scramblase-like protein	Csa01g037780	153	272	284	93	68	99	196	179	300	394	304	243	505	519	451	404	499	365
		AT2G04940	scramblase-like protein	Csa15g057140	303	308	327	72	82	116	233	407	345	502	499	458	847	737	715	469	614	534
		AT2G04940	scramblase-like protein	Csa19g040190	161	285	333	91	101	64	159	240	251	259	259	234	386	388	380	247	379	267
		AT2G05060	Protein kinase superfamily protein	Csa01g037790	0	3	6	0	0	0	0	0	0	0	0	0	0	0	0	0	0	0
		AT2G05060	Protein kinase superfamily protein	Csa15g057150	0	10	6	0	0	0	0	0	0	0	0	0	0	0	0	0	0	0
		AT2G05060	Protein kinase superfamily protein	Csa19g040200	0	2	1	0	0	0	0	0	0	0	0	0	0	0	0	0	0	0
		AT2G05100	Lhcb2.1 protein encoding a subunit of the light harvesting complex II. Member of a gene family with high degree of sequence similarit	Csa01g037800	1882	2585	2203	53	89	91	2	16	16	3	0	0	4	2	2	8	8	20
		AT2G05100	Lhcb2.1 protein encoding a subunit of the light harvesting complex II. Member of a gene family with high degree of sequence similarit	Csa15g057160	16878	23585	19985	422	635	914	7	10	40	9	8	2	0	6	9	24	9	14
		AT2G05100	Lhcb2.1 protein encoding a subunit of the light harvesting complex II. Member of a gene family with high degree of sequence similarit	Csa19g040210	474	615	540	18	24	42	4	0	2	3	0	0	2	0	0	2	2	7
		AT2G05120	Nucleoporin, Nup133/Nup155-like protein	Csa01g037810	251	185	233	80	72	75	128	224	238	280	299	239	385	465	466	670	507	614
		AT2G05120	Nucleoporin, Nup133/Nup155-like protein	Csa15g057170	204	264	280	106	73	70	169	269	261	239	223	197	278	331	362	611	361	608
		AT2G05120	Nucleoporin, Nup133/Nup155-like protein	Csa19g040220	317	241	202	79	82	63	163	235	255	237	326	200	267	330	337	587	466	563
		AT2G05160	CCCH-type zinc fingerfamily protein with RNA-binding domain-containing protein	Csa01g037820	1085	1430	1442	175	159	185	49	83	81	38	37	33	57	131	100	173	108	120
		AT2G05160	CCCH-type zinc fingerfamily protein with RNA-binding domain-containing protein	Csa15g057180	336	499	541	13	5	19	16	20	13	18	16	1	10	21	12	22	7	21
		AT2G05160	CCCH-type zinc fingerfamily protein with RNA-binding domain-containing protein	Csa19g040240	322	547	628	15	20	25	3	9	7	8	1	1	0	9	2	44	40	85
		AT2G05170	Homologous to yeast VPS11. Forms a complex with VCL1 and AtVPS33. Involved in vacuolar biogenesis.	Csa01g037830	820	889	902	505	368	438	576	517	632	289	359	261	353	462	515	705	689	915
		AT2G05170	Homologous to yeast VPS11. Forms a complex with VCL1 and AtVPS33. Involved in vacuolar biogenesis.	Csa15g057190	549	534	511	303	267	237	260	247	297	170	151	139	194	248	245	442	409	461
		AT2G05170	Homologous to yeast VPS11. Forms a complex with VCL1 and AtVPS33. Involved in vacuolar biogenesis.	Csa19g040250	638	751	752	397	263	309	373	337	486	282	299	251	318	459	356	509	532	594
		AT2G05180	member of CYP705A	Csa01g037840	141	96	122	126	186	137	130	184	183	304	217	169	255	263	327	357	235	338
		AT2G05180	member of CYP705A	Csa15g057200	270	192	217	136	137	158	118	126	114	134	90	82	195	171	174	401	357	379
		AT2G05180	member of CYP705A	Csa19g040260	5	5	1	0	0	0	4	1	0	7	0	16	10	10	7	2	10	6
		AT2G05210	Encodes AtPOT1a%2C an accessory factor for telomerase required for positive telomere length regulation. Note on nomenclature: differe	Csa01g037850	68	54	64	7	0	1	13	11	18	6	4	2	0	13	6	27	33	17
		AT2G05210	Encodes AtPOT1a%2C an accessory factor for telomerase required for positive telomere length regulation. Note on nomenclature: differe	Csa15g057210	0	7	25	2	0	1	0	0	1	0	0	0	6	0	0	1	0	12
		AT2G05210	Encodes AtPOT1a%2C an accessory factor for telomerase required for positive telomere length regulation. Note on nomenclature: differe	Csa19g040280	266	431	433	70	118	132	119	180	160	55	61	19	73	78	87	192	132	176
		AT2G05230	DNAJ heat shock N-terminal domain-containing protein	Csa01g037860	190	200	210	109	115	72	214	217	215	134	125	147	191	267	210	445	601	549
		AT2G05230	DNAJ heat shock N-terminal domain-containing protein	Csa15g057220	236	281	271	139	149	140	242	261	256	148	140	104	227	154	163	601	533	599
		AT2G05230	DNAJ heat shock N-terminal domain-containing protein	Csa19g040290	297	332	268	164	164	184	269	314	388	215	233	159	355	333	376	799	748	837
		AT2G05260	alpha/beta-Hydrolases superfamily protein	Csa01g037870	168	148	148	62	79	124	73	77	60	20	35	12	58	31	21	117	219	184
		AT2G05260	alpha/beta-Hydrolases superfamily protein	Csa15g057230	162	109	124	93	66	57	89	93	77	67	86	70	103	113	161	242	190	283
		AT2G05260	alpha/beta-Hydrolases superfamily protein	Csa19g040300	178	226	249	134	112	92	144	176	162	50	36	41	121	130	100	261	369	288
		AT2G05310	transmembrane protein	Csa01g037880	1060	1293	1596	138	157	260	132	162	181	62	30	44	72	63	80	44	53	32
		AT2G05310	transmembrane protein	Csa15g057240	354	645	601	27	34	44	15	31	30	13	16	8	4	6	4	20	42	14
		AT2G05310	transmembrane protein	Csa19g040310	1584	2038	2364	209	222	430	256	263	182	56	56	63	54	71	83	62	76	53
		AT2G05330	BTB/POZ domain-containing protein	Csa01g037900	44	4	17	1	3	0	7	81	67	6	1	3	11	5	12	62	89	109
		AT2G05330	BTB/POZ domain-containing protein	Csa15g057250	183	136	162	35	10	8	7	23	44	0	0	0	0	0	0	15	0	6
		AT2G05330	BTB/POZ domain-containing protein	Csa19g040330	16	19	26	0	4	2	5	16	15	11	1	1	4	4	3	78	78	105
		AT2G05335	Encodes a member of a family of small%2C secreted%2C cysteine rich proteins with sequence similarity to SCR (S locus cysteine-rich pr	Csa01g037930	0	0	0	0	0	0	0	0	0	0	0	0	0	0	0	0	0	0
		AT2G05335	Encodes a member of a family of small%2C secreted%2C cysteine rich proteins with sequence similarity to SCR (S locus cysteine-rich pr	Csa15g057290	0	0	0	1	0	0	7	9	1	0	0	0	0	0	0	0	0	1
		AT2G05335	Encodes a member of a family of small%2C secreted%2C cysteine rich proteins with sequence similarity to SCR (S locus cysteine-rich pr	Csa19g040350	0	0	0	0	0	0	0	0	0	0	0	1	0	0	0	0	0	0
		AT2G05410	MATH domain/coiled-coil protein	Csa01g037960	0	0	0	0	0	0	0	0	0	0	0	0	0	0	0	0	0	0
		AT2G05410	MATH domain/coiled-coil protein	Csa15g057320	2	0	0	1	0	0	5	7	11	0	0	1	1	0	2	0	9	6
		AT2G05420	TRAF-like family protein	Csa01g037980	0	0	0	0	0	0	0	0	0	0	0	0	0	0	0	0	0	0
		AT2G05420	TRAF-like family protein	Csa19g040380	0	0	0	0	0	0	0	0	0	0	0	0	0	0	0	0	0	0
		AT2G05440	GLYCINE RICH PROTEIN 9	Csa01g038000	0	0	0	0	0	0	0	0	0	2	0	0	0	0	0	0	0	0
		AT2G05440	GLYCINE RICH PROTEIN 9	Csa15g057330	0	0	0	0	0	0	0	0	0	0	0	0	0	0	0	0	0	0
		AT2G05440	GLYCINE RICH PROTEIN 9	Csa19g040410	0	0	0	0	0	0	0	0	0	0	0	0	0	0	0	0	0	0
		AT2G05520	Encodes a glycine-rich protein that is expressed mainly in stems and leaves. mRNA levels are upregulated in response to ABA%2C sali	Csa01g038010	0	0	0	0	0	0	0	0	0	0	0	0	0	0	0	0	0	0
		AT2G05520	Encodes a glycine-rich protein that is expressed mainly in stems and leaves. mRNA levels are upregulated in response to ABA%2C sali	Csa15g057360	0	0	0	0	0	0	0	0	0	0	0	0	0	0	0	0	0	0
		AT2G05520	Encodes a glycine-rich protein that is expressed mainly in stems and leaves. mRNA levels are upregulated in response to ABA%2C sali	Csa19g040450	21	34	19	19	24	59	0	2	0	0	0	1	0	1	0	0	4	0
		AT2G05530	Glycine-rich protein family	Csa01g038020	181	208	179	33	23	78	39	3	4	3	0	0	0	0	0	12	25	66
		AT2G05530	Glycine-rich protein family	Csa15g057400	0	0	0	20	46	27	30	12	10	0	0	0	6	1	0	0	12	0
		AT2G05530	Glycine-rich protein family	Csa19g040470	755	718	955	28	16	89	62	11	0	7	6	3	0	11	5	265	545	627
		AT2G05580	Glycine-rich protein family	Csa01g038030	238	116	31	18943	16598	11447	40421	24790	19194	2290	1439	785	3333	1186	1011	246	2379	77
		AT2G05580	Glycine-rich protein family	Csa15g058410	0	0	0	433	447	249	7045	3663	1613	141	55	54	267	53	29	19	204	15
		AT2G05580	Glycine-rich protein family	Csa19g040490	257	241	131	3364	3898	3596	3549	2121	1557	32	54	25	59	23	31	0	28	6
		AT2G05590	TLD-domain containing nucleolar protein	Csa01g038040	73	76	99	89	46	88	129	119	148	82	104	108	75	95	118	142	151	138
		AT2G05590	TLD-domain containing nucleolar protein	Csa15g058420	52	59	39	42	20	27	57	80	52	34	27	27	40	58	52	63	47	75
		AT2G05590	TLD-domain containing nucleolar protein	Csa19g040520	30	50	58	45	36	58	119	124	98	88	88	41	79	65	44	108	95	80
		AT2G05620	Involved in electron flow in Photosystem I. Essential for photoprotection.	Csa01g038050	1728	892	778	166	270	369	117	138	167	68	48	43	46	51	105	386	453	422
		AT2G05620	Involved in electron flow in Photosystem I. Essential for photoprotection.	Csa15g058430	1483	972	894	198	362	410	174	252	314	80	76	95	136	133	204	368	462	329
		AT2G05620	Involved in electron flow in Photosystem I. Essential for photoprotection.	Csa19g040530	786	553	541	100	233	221	130	234	241	87	114	88	179	164	200	199	200	245
		AT2G05630	in the Arabidopsis autophagy pathway	Csa01g038060	286	516	589	119	88	99	136	133	188	195	231	221	405	348	316	457	353	417
		AT2G05630	in the Arabidopsis autophagy pathway	Csa15g058440	770	1242	1125	202	241	251	325	391	487	468	547	511	892	788	799	806	734	709
		AT2G05630	in the Arabidopsis autophagy pathway	Csa19g040540	390	464	593	75	134	119	115	175	166	115	187	145	273	311	298	302	320	287
		AT2G05710	Encodes an aconitase that can catalyze the conversion of citrate to isocitrate through a cis-aconitate intermediate%2C indicating tha	Csa01g038070	1776	1458	1550	589	601	676	2561	3172	3340	3692	3239	2663	4623	5449	4733	9670	9607	9779
		AT2G05710	Encodes an aconitase that can catalyze the conversion of citrate to isocitrate through a cis-aconitate intermediate%2C indicating tha	Csa15g058460	829	684	744	304	275	374	2182	2463	3096	2797	2521	2164	3537	3770	3217	11183	13757	12101
		AT2G05710	Encodes an aconitase that can catalyze the conversion of citrate to isocitrate through a cis-aconitate intermediate%2C indicating tha	Csa19g040560	1018	1036	1108	342	372	416	2344	3236	3601	3674	3109	2835	4744	5325	4842	11356	11678	11993
		AT2G05755	Nucleotide/sugar transporter family protein	Csa01g038110	115	132	162	46	43	55	61	70	101	102	79	45	179	124	143	300	245	263
		AT2G05755	Nucleotide/sugar transporter family protein	Csa15g058490	488	390	294	152	139	143	117	124	186	134	93	91	102	182	192	557	460	481
		AT2G05755	Nucleotide/sugar transporter family protein	Csa19g040590	117	123	156	46	52	55	90	101	137	225	148	142	284	268	311	402	307	431
		AT2G05760	Xanthine/uracil permease family protein	Csa01g038120	32	43	64	6	3	3	10	3	5	3	4	1	4	5	4	13	74	71
		AT2G05760	Xanthine/uracil permease family protein	Csa15g058500	73	106	81	28	21	11	13	13	2	3	1	4	0	2	18	23	55	46
		AT2G05760	Xanthine/uracil permease family protein	Csa19g040600	30	47	30	6	2	5	5	12	16	1	6	0	4	6	2	17	16	24
		AT2G05790	O-Glycosyl hydrolases family 17 protein	Csa01g038130	13577	9404	10310	4128	2652	3195	1018	700	592	466	363	372	528	763	784	3344	3324	5123
		AT2G05790	O-Glycosyl hydrolases family 17 protein	Csa15g058510	12787	10576	11658	3321	2482	3049	1312	870	918	586	406	390	450	722	711	4029	3441	4996
		AT2G05790	O-Glycosyl hydrolases family 17 protein	Csa19g040610	13361	9360	11207	3463	2893	3424	1378	765	829	568	373	360	415	734	585	2668	2386	3097
		AT2G05830	Encodes a 5-methylthioribose-1-phosphate isomerase.	Csa01g038150	352	413	630	91	95	143	663	867	1048	1205	935	1041	1751	1949	1469	1081	1340	1201
		AT2G05830	Encodes a 5-methylthioribose-1-phosphate isomerase.	Csa15g058570	1234	1177	1278	376	444	424	917	1132	1265	1580	1346	1518	2075	2654	2442	1910	1701	1973
		AT2G05830	Encodes a 5-methylthioribose-1-phosphate isomerase.	Csa19g040640	603	745	776	116	166	209	453	752	725	886	838	970	1351	1597	1634	1218	920	1174
		AT2G05910	LURP-one-like protein (DUF567)	Csa01g038200	6	11	29	1	0	0	0	1	7	0	0	0	0	0	0	0	0	0
		AT2G05910	LURP-one-like protein (DUF567)	Csa15g058590	5	21	14	3	0	0	1	2	0	0	0	0	0	0	0	0	1	0
		AT2G05910	LURP-one-like protein (DUF567)	Csa19g040670	15	14	52	4	4	7	2	0	4	0	0	0	0	0	0	0	0	1
		AT2G05920	Subtilase family protein	Csa01g038210	4930	3493	3063	2293	2173	2277	3102	3316	3431	7893	6522	6007	9295	8375	9547	4423	3566	3787
		AT2G05920	Subtilase family protein	Csa15g058600	2391	1816	1892	2194	1773	1853	4341	4289	4354	6020	5419	4448	7721	6212	6581	3765	4604	2821
		AT2G05920	Subtilase family protein	Csa19g040680	1201	775	827	485	463	547	760	792	832	1534	1289	966	1496	1353	1370	1171	1418	1254
		AT2G05940	Encodes a receptor-like cytoplasmic kinase that phosphorylates the host target RIN4%2C leading to the activation of a plant innate im	Csa01g038220	0	17	12	24	13	14	73	42	93	85	87	87	50	84	92	71	153	65
		AT2G05940	Encodes a receptor-like cytoplasmic kinase that phosphorylates the host target RIN4%2C leading to the activation of a plant innate im	Csa15g058620	4	28	11	4	6	3	75	24	48	5	14	7	3	11	7	41	74	7
		AT2G05940	Encodes a receptor-like cytoplasmic kinase that phosphorylates the host target RIN4%2C leading to the activation of a plant innate im	Csa19g040700	18	14	4	2	14	16	34	37	69	8	14	7	18	25	44	43	72	64
		AT2G06000	Pentatricopeptide repeat (PPR) superfamily protein	Csa01g038230	143	155	153	88	64	68	87	150	181	211	270	230	223	340	265	289	252	232
		AT2G06000	Pentatricopeptide repeat (PPR) superfamily protein	Csa15g058630	82	88	128	43	49	29	64	63	90	81	142	80	193	161	160	262	175	209
		AT2G06000	Pentatricopeptide repeat (PPR) superfamily protein	Csa19g040720	3	3	6	3	3	0	2	0	0	2	0	0	8	1	2	2	0	0
		AT2G06005	Encodes one of the FRI interacting proteins: FRIGIDA INTERACTING PROTEIN 1 (FIP1)/At2g06005%2C FIP2/ At4g17060. FRI (At4G00650) is a	Csa01g038240	214	200	200	84	67	97	72	61	52	14	16	0	8	39	8	53	38	57
		AT2G06005	Encodes one of the FRI interacting proteins: FRIGIDA INTERACTING PROTEIN 1 (FIP1)/At2g06005%2C FIP2/ At4g17060. FRI (At4G00650) is a	Csa15g058640	250	201	226	126	95	82	137	116	84	6	5	12	19	29	22	73	56	95
		AT2G06005	Encodes one of the FRI interacting proteins: FRIGIDA INTERACTING PROTEIN 1 (FIP1)/At2g06005%2C FIP2/ At4g17060. FRI (At4G00650) is a	Csa19g040730	59	53	71	22	21	15	17	16	17	14	4	6	7	7	4	23	8	38
		AT2G06010	encodes a novel protein whose expression level is induced in lines overexpressing salicylic-acid (SA)-inducible Arabidopsis DNA bindi	Csa01g038250	38	83	59	29	32	33	50	83	164	124	179	200	225	229	223	83	122	98
		AT2G06010	encodes a novel protein whose expression level is induced in lines overexpressing salicylic-acid (SA)-inducible Arabidopsis DNA bindi	Csa15g058650	148	183	188	67	59	66	296	474	505	393	537	528	599	684	664	571	442	416
		AT2G06010	encodes a novel protein whose expression level is induced in lines overexpressing salicylic-acid (SA)-inducible Arabidopsis DNA bindi	Csa19g040740	287	379	422	192	121	189	569	902	981	1637	2062	2406	1967	2321	1970	1349	1435	1088
		AT2G06020	Homeodomain-like superfamily protein	Csa01g038270	6	1	0	0	0	4	0	0	0	0	0	0	0	0	0	0	0	0
		AT2G06020	Homeodomain-like superfamily protein	Csa15g058670	14	0	0	0	0	0	0	0	0	0	1	0	0	0	0	0	0	0
		AT2G06020	Homeodomain-like superfamily protein	Csa19g040770	0	0	0	0	0	0	0	0	0	0	0	0	0	0	0	0	0	0
		AT2G06025	Acyl-CoA N-acyltransferases (NAT) superfamily protein	Csa01g038290	46	70	65	42	39	34	39	56	117	49	77	84	95	59	110	99	62	45
		AT2G06025	Acyl-CoA N-acyltransferases (NAT) superfamily protein	Csa15g058680	132	230	172	71	71	73	71	119	169	107	142	155	237	168	247	96	192	91
		AT2G06025	Acyl-CoA N-acyltransferases (NAT) superfamily protein	Csa19g040790	114	156	108	84	81	91	83	85	103	155	208	204	220	220	243	116	158	98
		AT2G06040	F-box/LRR protein	Csa01g038300	89	62	61	38	16	38	97	44	88	29	59	44	75	101	86	305	248	335
		AT2G06040	F-box/LRR protein	Csa15g058690	87	48	76	37	50	48	87	193	268	208	264	143	263	321	362	330	404	344
		AT2G06040	F-box/LRR protein	Csa19g040800	124	110	127	77	91	74	151	164	265	353	328	248	469	504	518	633	452	546
		AT2G06050	Encodes a 12-oxophytodienoate reductase that is required for jasmonate biosynthesis. Mutants are male sterile and defective in pollen	Csa01g038310	0	1	0	11	0	1	21	16	28	47	40	29	60	46	78	28	23	39
		AT2G06050	Encodes a 12-oxophytodienoate reductase that is required for jasmonate biosynthesis. Mutants are male sterile and defective in pollen	Csa15g058700	233	294	183	139	106	78	523	1112	1150	2126	1046	1066	2779	1962	2569	1205	1239	974
		AT2G06050	Encodes a 12-oxophytodienoate reductase that is required for jasmonate biosynthesis. Mutants are male sterile and defective in pollen	Csa19g040810	1	4	1	0	0	0	5	31	45	19	16	28	29	38	36	65	33	94
		AT2G06200	Growth regulating factor encoding transcription activator. One of the nine members of a GRF gene family%2C containing nuclear targeti	Csa01g038320	48	11	36	8	6	2	9	13	18	14	16	18	5	24	17	158	150	147
		AT2G06200	Growth regulating factor encoding transcription activator. One of the nine members of a GRF gene family%2C containing nuclear targeti	Csa15g059710	164	51	91	94	31	26	77	62	49	22	19	8	0	12	15	255	198	184
		AT2G06200	Growth regulating factor encoding transcription activator. One of the nine members of a GRF gene family%2C containing nuclear targeti	Csa19g040820	120	43	56	47	20	11	78	106	112	243	205	222	202	293	253	597	273	341
		AT2G06210	Encodes a yeast CTR9 homolog that is involved in the control of flowering time by elevating FLC expression to a level that creates th	Csa01g038330	177	231	208	173	122	111	205	228	316	495	537	412	614	662	544	674	644	816
		AT2G06210	Encodes a yeast CTR9 homolog that is involved in the control of flowering time by elevating FLC expression to a level that creates th	Csa15g059720	412	604	563	285	230	285	417	567	703	835	926	691	1102	1016	1156	1105	942	1124
		AT2G06210	Encodes a yeast CTR9 homolog that is involved in the control of flowering time by elevating FLC expression to a level that creates th	Csa19g040830	143	127	188	92	73	79	120	133	168	265	210	184	305	311	366	346	336	392
		AT2G06255	ELF4-like 3	Csa01g038340	57	35	65	4	14	22	30	15	21	72	77	67	70	105	157	129	49	51
		AT2G06255	ELF4-like 3	Csa15g059730	61	82	92	42	25	39	66	115	165	195	315	327	418	340	313	281	80	98
		AT2G06255	ELF4-like 3	Csa19g040840	114	227	191	77	65	107	226	217	210	249	341	393	515	587	473	383	214	220
		AT2G06510	Encodes a homolog of Replication Protein A that is involved in meiosis I in pollen mother cells. rpa1a mutants have a reduced number	Csa01g038350	2761	3904	3794	266	291	467	149	204	239	600	594	512	998	715	959	573	394	485
		AT2G06510	Encodes a homolog of Replication Protein A that is involved in meiosis I in pollen mother cells. rpa1a mutants have a reduced number	Csa15g059740	122	78	66	48	29	30	68	103	111	159	185	151	323	271	285	310	327	307
		AT2G06510	Encodes a homolog of Replication Protein A that is involved in meiosis I in pollen mother cells. rpa1a mutants have a reduced number	Csa19g040850	155	162	158	66	67	70	171	259	304	921	954	865	1498	1286	1394	941	701	818
		AT2G06520	Encodes a protein with sequence similarity to the spinach photosystem II subunit PsbX.	Csa01g038370	190	270	251	7	15	26	0	2	3	1	1	2	5	4	6	2	4	5
		AT2G06520	Encodes a protein with sequence similarity to the spinach photosystem II subunit PsbX.	Csa15g059750	20289	28759	26363	1514	1648	2820	299	443	489	545	644	726	1192	1109	1458	1364	803	1196
		AT2G06520	Encodes a protein with sequence similarity to the spinach photosystem II subunit PsbX.	Csa19g040860	5786	8130	7264	388	442	735	48	55	70	83	98	91	144	175	190	210	129	142
		AT2G06530	SNF7 family protein	Csa01g038380	271	376	364	160	175	200	306	254	395	379	348	572	485	643	609	577	565	530
		AT2G06530	SNF7 family protein	Csa15g059760	313	618	567	142	187	206	216	275	346	177	159	235	179	284	251	347	443	297
		AT2G06530	SNF7 family protein	Csa19g040870	219	369	328	132	138	158	242	269	336	242	322	415	302	368	332	294	436	309
		AT2G06850	endoxyloglucan transferase (EXGT-A1) gene	Csa01g038400	80	34	60	48	27	43	48	75	99	164	110	133	297	199	292	4203	4136	3265
		AT2G06850	endoxyloglucan transferase (EXGT-A1) gene	Csa15g059770	38	5	12	6	6	22	36	31	61	321	156	211	392	341	273	1523	2089	1681
		AT2G06850	endoxyloglucan transferase (EXGT-A1) gene	Csa19g040890	33	18	15	0	0	7	39	12	14	41	20	18	46	42	80	2835	3094	2665
		AT2G06925	Encodes a secretory phospholipase A2 enzyme%2C which specifically hydrolyzes the sn-2 position of phospholipids. The enzyme has a pre	Csa01g038410	800	540	568	262	243	353	55	59	41	1	1	0	7	0	2	184	101	195
		AT2G06925	Encodes a secretory phospholipase A2 enzyme%2C which specifically hydrolyzes the sn-2 position of phospholipids. The enzyme has a pre	Csa15g059780	752	507	536	130	124	180	37	12	10	5	0	1	0	2	0	50	18	42
		AT2G06925	Encodes a secretory phospholipase A2 enzyme%2C which specifically hydrolyzes the sn-2 position of phospholipids. The enzyme has a pre	Csa19g040900	1692	1139	1381	311	295	462	86	62	22	0	8	1	0	0	1	182	203	193
		AT2G06990	encodes a putative DExH-box RNA helicase that acts redundantly with HEN1%2C HUA1%2C and HUA2 in the specification of floral organ ide	Csa01g038430	250	231	313	116	163	107	301	415	494	663	631	561	979	1001	885	935	706	891
		AT2G06990	encodes a putative DExH-box RNA helicase that acts redundantly with HEN1%2C HUA1%2C and HUA2 in the specification of floral organ ide	Csa15g060810	194	263	231	72	90	63	249	374	502	435	669	441	846	867	743	660	596	658
		AT2G06990	encodes a putative DExH-box RNA helicase that acts redundantly with HEN1%2C HUA1%2C and HUA2 in the specification of floral organ ide	Csa19g040950	329	296	274	185	144	132	443	610	768	954	904	897	1475	1328	1118	1074	848	1001
		AT2G07020	kinase with adenine nucleotide alpha hydrolases-like domain-containing protein	Csa01g038440	0	0	0	0	0	0	0	0	0	0	1	1	0	0	0	0	0	0
		AT2G07020	kinase with adenine nucleotide alpha hydrolases-like domain-containing protein	Csa15g060820	0	0	0	0	0	0	0	0	0	0	2	0	8	0	0	6	0	0
		AT2G07020	kinase with adenine nucleotide alpha hydrolases-like domain-containing protein	Csa19g040960	0	0	0	0	0	0	0	0	0	4	3	0	1	0	0	1	0	0
		AT2G07040	Pollen receptor kinase. Coexpression of AtPRK2a with AtRopGEF12 resulted in isotropic pollen tube growth.	Csa01g038450	0	0	0	0	0	0	0	0	0	0	0	0	0	0	0	0	0	0
		AT2G07040	Pollen receptor kinase. Coexpression of AtPRK2a with AtRopGEF12 resulted in isotropic pollen tube growth.	Csa15g060830	0	0	0	0	0	0	0	0	0	0	1	0	1	1	0	4	0	0
		AT2G07040	Pollen receptor kinase. Coexpression of AtPRK2a with AtRopGEF12 resulted in isotropic pollen tube growth.	Csa19g040970	0	0	0	0	0	0	0	0	0	0	0	0	0	0	0	0	0	0
		AT2G07050	Involved in the biosynthesis of brassinosteroids. Catalyzes the reaction from epoxysqualene to cycloartenol.	Csa01g038520	1208	1428	1446	669	662	709	654	667	763	577	461	409	823	734	611	993	1148	1117
		AT2G07050	Involved in the biosynthesis of brassinosteroids. Catalyzes the reaction from epoxysqualene to cycloartenol.	Csa15g060870	2571	2798	2457	1194	1168	1420	951	1096	1271	878	577	579	1237	994	908	1607	1621	1555
		AT2G07050	Involved in the biosynthesis of brassinosteroids. Catalyzes the reaction from epoxysqualene to cycloartenol.	Csa19g041020	1480	1654	1476	801	878	935	671	741	802	489	366	312	672	566	545	807	910	1019
		AT2G07170	ARM repeat superfamily protein	Csa01g038540	608	696	682	44	28	49	35	28	31	24	42	34	71	59	45	123	68	197
		AT2G07170	ARM repeat superfamily protein	Csa15g060880	1474	1772	1790	30	23	75	38	74	49	123	107	114	133	268	256	316	239	563
		AT2G07170	ARM repeat superfamily protein	Csa19g041030	700	984	1022	129	107	91	72	90	48	71	65	53	113	113	70	172	151	236
		AT2G07180	Protein kinase superfamily protein	Csa01g038550	108	127	130	22	19	39	45	25	13	24	33	48	24	56	34	40	11	50
		AT2G07180	Protein kinase superfamily protein	Csa15g060890	85	139	129	35	27	29	37	57	45	62	39	28	59	72	60	91	80	55
		AT2G07180	Protein kinase superfamily protein	Csa19g041040	247	295	305	57	36	80	77	48	59	70	42	65	52	74	37	86	98	135
		AT2G07340	PREFOLDIN 1	Csa15g060900	251	253	214	49	51	73	67	131	142	100	88	97	106	100	109	308	328	433
		AT2G07340	PREFOLDIN 1	Csa19g041060	816	822	878	113	125	165	326	276	390	171	179	212	233	288	269	705	661	707
		AT2G07360	SH3 domain-containing protein	Csa15g060920	143	204	135	72	97	99	138	149	150	235	195	153	233	284	198	398	354	406
		AT2G07360	SH3 domain-containing protein	Csa19g041070	611	615	510	212	290	254	353	507	548	675	606	466	976	928	950	1275	1320	1154
		AT2G07560	H -ATPase 6	Csa15g060940	0	0	1	0	0	1	0	0	0	0	0	0	0	0	0	0	0	0
		AT2G07560	H -ATPase 6	Csa19g041080	0	0	0	0	0	0	0	0	0	0	0	1	0	0	0	0	0	0
		AT2G13100	Encodes a member of the phosphate starvation-induced glycerol-3-phosphate permease gene family: AT3G47420(G3Pp1)%2C AT4G25220(G3Pp2)%	Csa19g043200	62	30	13	16	17	7	25	65	71	65	94	73	77	131	84	220	178	220
		AT2G13150	Basic-leucine zipper (bZIP) transcription factor family protein	Csa19g043220	26	38	27	1	1	0	1	0	1	0	2	0	0	0	0	2	0	1
		AT2G13290	beta-1,4-N-acetylglucosaminyltransferase family protein	Csa01g036410	707	660	703	709	680	623	940	1349	1068	1098	1162	1016	2158	1527	1594	755	748	493
		AT2G13290	beta-1,4-N-acetylglucosaminyltransferase family protein	Csa19g043230	497	516	544	404	473	446	587	759	511	565	617	516	1248	891	930	395	480	277
		AT2G13295	Encodes a Protease inhibitor/seed storage/LTP family protein	Csa01g036400	0	0	0	0	0	0	0	0	0	0	0	0	0	0	0	0	0	0
		AT2G13295	Encodes a Protease inhibitor/seed storage/LTP family protein	Csa19g043240	0	0	0	0	0	0	0	0	0	0	0	0	0	0	0	0	0	0
		AT2G13350	Calcium-dependent lipid-binding (CaLB domain) family protein	Csa01g036390	0	0	0	0	4	0	0	0	1	0	2	0	2	0	0	0	0	0
		AT2G13350	Calcium-dependent lipid-binding (CaLB domain) family protein	Csa19g043250	0	0	0	0	0	0	0	0	0	1	0	0	0	0	1	1	0	0
		AT2G13360	Encodes a peroxisomal photorespiratory enzyme that catalyzes transamination reactions with multiple substrates. It is involved in pho	Csa01g036380	5915	4653	4490	362	661	775	116	251	393	468	479	492	1440	513	1050	201	473	126
		AT2G13360	Encodes a peroxisomal photorespiratory enzyme that catalyzes transamination reactions with multiple substrates. It is involved in pho	Csa19g043260	3122	2674	2574	200	399	442	84	180	337	297	351	338	1121	436	955	195	316	111
		AT2G13370	chromatin remodeling 5	Csa01g036370	363	399	320	314	361	361	766	950	1250	2453	2342	1961	2654	3210	2928	1553	1464	1653
		AT2G13370	chromatin remodeling 5	Csa19g043270	398	348	317	249	267	258	591	594	842	1203	1512	1010	1556	1727	1779	1512	1251	1599
		AT2G13440	glucose-inhibited division family A protein	Csa01g036360	250	174	157	87	68	79	146	179	222	336	328	261	397	408	375	357	344	325
		AT2G13440	glucose-inhibited division family A protein	Csa19g043300	335	180	255	126	96	84	193	224	429	712	531	512	693	673	595	378	345	369
		AT2G13540	Encodes a nuclear cap-binding protein that forms a heterodimeric complex with CBP20 and is involved in ABA signaling and flowering. M	Csa01g036320	311	390	370	112	130	107	259	205	325	364	426	384	492	665	555	570	454	634
		AT2G13540	Encodes a nuclear cap-binding protein that forms a heterodimeric complex with CBP20 and is involved in ABA signaling and flowering. M	Csa19g043310	692	512	571	185	171	166	321	351	397	509	500	512	663	778	734	879	753	1084
		AT2G13560	Encodes an NAD-dependent malic enzyme (NAD-ME) that does not act on oxaloacetate%2C indicating that it belongs to EC 1.1.1.39. It is	Csa01g036290	1512	1365	1403	601	683	537	865	1174	1494	1087	850	1164	1168	1344	1317	1879	2467	2118
		AT2G13560	Encodes an NAD-dependent malic enzyme (NAD-ME) that does not act on oxaloacetate%2C indicating that it belongs to EC 1.1.1.39. It is	Csa19g043330	977	961	1033	412	472	431	591	840	869	702	632	520	818	848	830	1693	1811	1915
		AT2G13570	nuclear factor Y, subunit B7	Csa01g036280	0	0	0	0	0	0	0	0	0	0	0	0	0	0	0	0	0	0
		AT2G13570	nuclear factor Y, subunit B7	Csa19g043340	0	0	0	1	4	0	5	1	0	1	0	0	0	0	0	0	2	0
		AT2G13600	Encodes a pentatricopeptide repeat protein belonging to the E+ subclass of the P-L-S subfamily. It is localized to the mitochondrion%	Csa01g036260	0	2	1	6	5	9	6	2	7	0	2	1	0	3	1	10	5	14
		AT2G13600	Encodes a pentatricopeptide repeat protein belonging to the E+ subclass of the P-L-S subfamily. It is localized to the mitochondrion%	Csa15g064260	18	4	3	2	1	2	12	10	18	4	9	3	22	8	14	33	22	17
		AT2G13600	Encodes a pentatricopeptide repeat protein belonging to the E+ subclass of the P-L-S subfamily. It is localized to the mitochondrion%	Csa19g043370	24	12	8	0	3	6	3	16	11	7	21	10	13	15	37	33	16	34
		AT2G13610	ABC-2 type transporter family protein	Csa01g036250	98	60	73	52	26	76	16	17	14	2	5	1	4	1	0	12	40	24
		AT2G13610	ABC-2 type transporter family protein	Csa15g064270	379	294	278	220	178	189	88	57	15	22	12	13	38	27	28	223	230	222
		AT2G13610	ABC-2 type transporter family protein	Csa19g043380	763	683	687	499	509	599	189	99	67	15	13	11	13	21	30	135	103	155
		AT2G13620	member of Putative Na+/H+ antiporter family	Csa01g036240	0	0	0	0	0	0	2	0	0	0	0	0	1	2	2	2	0	0
		AT2G13620	member of Putative Na+/H+ antiporter family	Csa15g064280	0	1	0	0	0	0	0	0	0	1	10	4	0	3	8	0	0	0
		AT2G13620	member of Putative Na+/H+ antiporter family	Csa19g043390	0	0	0	0	0	0	0	1	1	1	0	0	0	0	1	0	0	0
		AT2G13650	Encodes a Golgi-localized GDP-mannose transporter. It can transport ADP-glucose in vitro.	Csa01g036220	69	69	127	19	12	16	32	36	54	28	29	26	51	62	63	234	260	213
		AT2G13650	Encodes a Golgi-localized GDP-mannose transporter. It can transport ADP-glucose in vitro.	Csa15g064350	96	67	117	27	23	28	48	56	71	56	52	34	73	67	56	257	312	251
		AT2G13650	Encodes a Golgi-localized GDP-mannose transporter. It can transport ADP-glucose in vitro.	Csa19g043410	99	68	115	23	10	24	37	54	43	27	42	36	62	62	81	176	194	143
		AT2G13680	Responsible for the synthesis of callose deposited at the primary cell wall of meiocytes%2C tetrads and microspores. Required for exi	Csa01g036210	0	2	1	4	0	3	3	1	0	0	3	0	0	0	0	0	0	0
		AT2G13680	Responsible for the synthesis of callose deposited at the primary cell wall of meiocytes%2C tetrads and microspores. Required for exi	Csa15g064370	3	3	1	0	0	2	0	0	1	0	0	6	4	0	0	0	0	6
		AT2G13680	Responsible for the synthesis of callose deposited at the primary cell wall of meiocytes%2C tetrads and microspores. Required for exi	Csa19g043440	0	0	0	0	0	1	0	0	2	0	3	0	6	0	0	0	0	0
		AT2G13690	PRLI-interacting factor	Csa01g036200	374	517	482	290	246	267	158	123	139	96	117	112	126	137	99	216	196	195
		AT2G13690	PRLI-interacting factor	Csa15g064380	316	380	441	143	165	157	109	58	86	169	131	175	122	193	146	197	211	196
		AT2G13690	PRLI-interacting factor	Csa19g043450	440	459	472	189	200	167	234	198	149	260	290	369	418	383	407	224	203	189
		AT2G13800	somatic embryogenesis receptor-like kinase 5	Csa15g064420	98	139	119	37	43	35	59	35	102	37	38	17	16	35	46	188	165	152
		AT2G13800	somatic embryogenesis receptor-like kinase 5	Csa19g043470	265	210	268	120	87	84	174	203	145	268	214	197	472	439	304	374	238	316
		AT2G13810	AGD2-like defense response protein 1	Csa01g036180	39	8	14	2	2	1	2	2	0	0	0	0	0	0	0	0	0	0
		AT2G13810	AGD2-like defense response protein 1	Csa15g064430	33	6	12	0	0	0	0	1	0	0	0	0	1	0	0	0	0	0
		AT2G13810	AGD2-like defense response protein 1	Csa19g043480	0	0	0	0	0	0	0	0	0	0	0	0	0	0	0	0	0	0
		AT2G13820	Bifunctional inhibitor/lipid-transfer protein/seed storage 2S albumin superfamily protein	Csa01g036170	6	4	6	2	0	0	2	4	4	5	2	0	16	20	24	17	26	3
		AT2G13820	Bifunctional inhibitor/lipid-transfer protein/seed storage 2S albumin superfamily protein	Csa15g064440	29	29	47	8	1	6	18	3	4	10	3	0	8	6	3	28	28	58
		AT2G13820	Bifunctional inhibitor/lipid-transfer protein/seed storage 2S albumin superfamily protein	Csa19g043490	1	28	22	10	0	6	6	6	8	4	2	6	16	36	16	37	42	37
		AT2G13840	Polymerase/histidinol phosphatase-like protein	Csa01g036150	759	868	801	608	548	600	1975	2662	2832	2978	3106	3182	4060	4912	4627	3367	3576	3867
		AT2G13840	Polymerase/histidinol phosphatase-like protein	Csa15g064450	676	883	790	429	393	393	828	852	1057	1483	1418	1314	2019	1870	2023	2192	1983	2398
		AT2G13840	Polymerase/histidinol phosphatase-like protein	Csa19g043500	140	274	175	156	139	158	318	387	468	797	769	739	875	1117	998	866	927	924
		AT2G14045	c-Myc-binding protein	Csa01g036140	994	770	736	595	497	652	1030	1238	1141	187	263	231	290	284	313	1014	1216	999
		AT2G14045	c-Myc-binding protein	Csa15g064460	513	444	562	496	382	533	896	1114	1180	205	308	236	390	388	356	895	1373	893
		AT2G14045	c-Myc-binding protein	Csa19g043510	688	689	712	519	397	520	817	880	865	244	258	196	321	326	277	692	821	631
		AT2G14050	minichromosome maintenance 9	Csa01g036110	78	74	56	12	8	2	28	50	31	19	13	2	12	9	13	88	94	81
		AT2G14050	minichromosome maintenance 9	Csa15g064470	140	125	170	75	69	61	150	195	336	69	100	68	103	84	138	300	384	398
		AT2G14050	minichromosome maintenance 9	Csa19g043530	38	29	12	1	6	0	19	33	41	30	24	9	30	34	41	81	115	161
		AT2G14060	encodes a protein whose sequence is similar to SAM:salicylic acid carboxyl methyltransferase (SAMT) (GI:6002712)(Clarkia breweri) and	Csa01g036100	0	1	1	1	0	0	0	3	5	0	0	0	0	0	0	257	206	434
		AT2G14060	encodes a protein whose sequence is similar to SAM:salicylic acid carboxyl methyltransferase (SAMT) (GI:6002712)(Clarkia breweri) and	Csa15g064480	1	0	0	0	7	0	0	4	5	0	0	0	1	0	1	179	97	109
		AT2G14060	encodes a protein whose sequence is similar to SAM:salicylic acid carboxyl methyltransferase (SAMT) (GI:6002712)(Clarkia breweri) and	Csa19g043540	30	7	28	5	0	1	0	9	5	1	4	1	0	3	0	398	153	199
		AT2G14070	wound-responsive protein-like protein	Csa01g036090	0	1	1	8	0	4	3	0	0	0	0	0	0	0	0	16	24	16
		AT2G14070	wound-responsive protein-like protein	Csa15g064500	0	1	0	0	0	2	0	0	0	0	0	0	0	0	0	0	0	0
		AT2G14070	wound-responsive protein-like protein	Csa19g043550	0	1	1	0	0	0	0	0	0	0	0	0	0	0	0	3	4	4
		AT2G14095	hypothetical protein	Csa01g036080	20	38	40	0	5	13	4	6	9	0	0	0	0	0	0	0	0	1
		AT2G14095	hypothetical protein	Csa15g064510	23	38	48	1	0	4	3	4	5	0	0	0	0	0	0	0	0	0
		AT2G14095	hypothetical protein	Csa19g043560	15	29	41	1	10	15	7	6	1	0	0	0	0	0	0	0	0	0
		AT2G14110	Haloacid dehalogenase-like hydrolase (HAD) superfamily protein	Csa01g036060	32	72	86	2	4	7	0	2	6	0	0	5	1	0	0	18	19	29
		AT2G14110	Haloacid dehalogenase-like hydrolase (HAD) superfamily protein	Csa15g064530	351	407	460	73	63	76	63	64	78	70	31	31	65	61	27	376	384	457
		AT2G14110	Haloacid dehalogenase-like hydrolase (HAD) superfamily protein	Csa19g043590	183	266	304	20	11	38	10	24	20	15	10	21	24	36	41	273	245	360
		AT2G14120	Encodes a dynamin related protein. DRPs are self-assembling GTPasse involved in fission and fusion of membranes. DRP3B functions in m	Csa01g036050	550	552	528	418	386	336	420	481	624	452	411	333	570	499	529	1096	1229	1321
		AT2G14120	Encodes a dynamin related protein. DRPs are self-assembling GTPasse involved in fission and fusion of membranes. DRP3B functions in m	Csa15g064540	157	168	95	83	98	114	165	219	247	202	192	218	235	326	301	697	684	921
		AT2G14120	Encodes a dynamin related protein. DRPs are self-assembling GTPasse involved in fission and fusion of membranes. DRP3B functions in m	Csa19g043600	187	235	161	130	60	89	188	238	299	382	395	262	482	583	514	1127	1019	1373
		AT2G14160	RNA-binding (RRM/RBD/RNP motifs) family protein	Csa01g036040	0	1	3	0	0	0	0	0	0	0	0	0	0	0	0	0	0	0
		AT2G14160	RNA-binding (RRM/RBD/RNP motifs) family protein	Csa15g064550	0	0	0	0	0	0	7	1	5	0	0	0	8	0	0	1	1	0
		AT2G14170	Arabidopsis thaliana methylmalonate-semialdehyde dehydrogenase	Csa01g036030	494	816	907	149	178	174	177	192	266	139	125	117	147	254	153	130	144	126
		AT2G14170	Arabidopsis thaliana methylmalonate-semialdehyde dehydrogenase	Csa15g064590	425	623	631	185	143	129	246	241	279	67	65	73	140	108	96	629	820	759
		AT2G14170	Arabidopsis thaliana methylmalonate-semialdehyde dehydrogenase	Csa19g043610	517	647	680	149	138	155	248	285	362	92	94	98	214	189	185	198	322	321
		AT2G14210	MADS box gene%2C transcription factor	Csa01g035280	18	58	85	5	11	0	11	0	0	1	0	0	0	0	0	8	2	39
		AT2G14210	MADS box gene%2C transcription factor	Csa15g064610	0	0	0	0	0	0	0	0	0	0	0	0	0	0	0	0	0	0
		AT2G14210	MADS box gene%2C transcription factor	Csa19g043630	1	1	1	0	0	0	0	0	0	0	0	0	0	0	0	0	0	1
		AT2G14247	Expressed protein	Csa01g035290	562	1105	1344	82	56	109	83	49	2	4	6	1	13	8	18	181	816	190
		AT2G14247	Expressed protein	Csa15g064650	1626	3064	3362	627	1088	990	269	161	42	45	21	30	72	48	85	926	2682	1130
		AT2G14247	Expressed protein	Csa19g043640	1382	2644	3086	467	790	809	196	120	25	66	16	20	51	30	3	838	2161	876
		AT2G14255	Ankyrin repeat family protein with DHHC zinc finger domain-containing protein	Csa01g035300	346	261	311	178	195	209	189	304	312	401	264	317	571	653	483	830	947	837
		AT2G14255	Ankyrin repeat family protein with DHHC zinc finger domain-containing protein	Csa15g064660	381	413	311	191	208	187	310	409	540	560	565	525	810	1233	977	827	950	909
		AT2G14255	Ankyrin repeat family protein with DHHC zinc finger domain-containing protein	Csa19g043650	536	640	652	251	289	293	233	251	253	216	219	246	297	475	451	777	820	909
		AT2G14260	encodes proline iminopeptidase	Csa01g035310	2223	2890	2822	489	635	614	488	561	754	812	1136	951	1725	1837	1784	1376	1238	1124
		AT2G14260	encodes proline iminopeptidase	Csa15g064670	2366	2769	2932	614	658	734	570	666	793	504	599	693	982	1081	1020	1131	1314	1287
		AT2G14260	encodes proline iminopeptidase	Csa19g043660	1056	1277	1324	294	305	388	580	722	1015	660	806	647	1360	1312	1268	1425	1345	1215
		AT2G14290	LL-diaminopimelate protein (DUF295)	Csa15g064700	0	0	0	0	0	0	0	0	0	0	0	0	0	0	0	3	0	0
		AT2G14290	LL-diaminopimelate protein (DUF295)	Csa19g043700	0	0	1	0	0	1	0	0	0	0	1	0	0	0	0	0	1	0
		AT2G14500	F-box family protein	Csa19g043790	0	0	0	0	1	2	3	0	5	1	0	0	0	0	5	1	0	0
		AT2G14520	CBS domain protein (DUF21)	Csa01g035340	529	674	610	402	298	333	554	761	666	182	147	148	305	217	282	738	842	769
		AT2G14520	CBS domain protein (DUF21)	Csa15g064720	160	181	136	197	128	117	372	457	376	79	153	115	203	203	176	235	264	304
		AT2G14520	CBS domain protein (DUF21)	Csa19g043800	262	484	475	329	314	331	723	728	952	214	333	244	334	392	342	442	407	311
		AT2G14530	Encodes a member of the TBL (TRICHOME BIREFRINGENCE-LIKE) gene family containing a plant-specific DUF231 (domain of unknown function)	Csa01g035350	604	412	405	268	237	293	538	552	659	832	590	424	567	718	691	809	802	837
		AT2G14530	Encodes a member of the TBL (TRICHOME BIREFRINGENCE-LIKE) gene family containing a plant-specific DUF231 (domain of unknown function)	Csa15g064750	455	395	323	107	96	144	237	222	247	506	356	371	478	619	612	678	797	719
		AT2G14530	Encodes a member of the TBL (TRICHOME BIREFRINGENCE-LIKE) gene family containing a plant-specific DUF231 (domain of unknown function)	Csa19g044820	414	305	310	182	127	184	388	374	451	225	183	128	181	228	226	562	639	524
		AT2G14540	serpin 2	Csa01g035370	0	0	0	0	0	0	0	0	0	0	0	0	0	0	0	4	0	0
		AT2G14540	serpin 2	Csa15g064760	0	0	0	0	0	0	0	0	0	0	0	0	0	0	0	0	0	0
		AT2G14540	serpin 2	Csa19g044830	0	0	0	0	0	0	0	0	1	0	0	0	0	0	0	0	0	0
		AT2G14580	pathogenesis related protein%2C encodes a basic PR1-like protein. Expresses in flowers%2C roots%2C and not in leaves and responses to	Csa01g035410	0	0	0	0	0	0	0	0	0	0	0	0	0	0	0	0	0	0
		AT2G14580	pathogenesis related protein%2C encodes a basic PR1-like protein. Expresses in flowers%2C roots%2C and not in leaves and responses to	Csa15g064780	0	0	0	0	0	0	0	0	0	0	0	0	0	0	0	0	0	0
		AT2G14580	pathogenesis related protein%2C encodes a basic PR1-like protein. Expresses in flowers%2C roots%2C and not in leaves and responses to	Csa19g044860	0	0	0	0	0	0	0	0	0	0	0	0	0	0	0	0	0	0
		AT2G14610	PR1 gene expression is induced in response to a variety of pathogens. It is a useful molecular marker for the SAR response. Though t	Csa01g035420	0	0	0	0	0	0	0	0	0	0	0	0	0	0	0	0	0	0
		AT2G14610	PR1 gene expression is induced in response to a variety of pathogens. It is a useful molecular marker for the SAR response. Though t	Csa15g064810	0	0	0	0	0	0	0	0	0	0	0	0	0	0	0	0	0	0
		AT2G14610	PR1 gene expression is induced in response to a variety of pathogens. It is a useful molecular marker for the SAR response. Though t	Csa19g044890	0	0	0	0	0	0	0	0	0	0	0	0	0	0	0	0	0	0
		AT2G14620	xyloglucan endotransglucosylase/hydrolase 10	Csa01g035430	1	0	1	1	1	4	19	22	21	0	0	0	0	0	0	15	47	97
		AT2G14620	xyloglucan endotransglucosylase/hydrolase 10	Csa15g064840	1	0	0	8	1	6	10	29	12	0	0	0	0	0	1	8	35	60
		AT2G14620	xyloglucan endotransglucosylase/hydrolase 10	Csa19g044910	0	0	0	1	1	1	10	7	0	0	0	0	0	0	0	7	18	55
		AT2G14680	myosin heavy chain-like protein	Csa01g035460	111	111	108	67	64	58	73	146	145	64	123	81	72	110	111	152	174	170
		AT2G14680	myosin heavy chain-like protein	Csa19g044930	38	16	9	32	45	33	35	36	57	28	23	21	23	39	24	35	28	18
		AT2G14690	Encodes a putative glycosyl hydrolase family 10 protein (xylanase).	Csa01g035470	0	0	0	0	0	0	0	0	0	0	0	0	0	0	0	0	0	0
		AT2G14690	Encodes a putative glycosyl hydrolase family 10 protein (xylanase).	Csa19g044940	0	0	1	0	0	0	0	0	0	0	0	0	0	0	0	0	0	0
		AT2G14710	F-box family protein	Csa01g035490	0	0	0	0	0	0	0	0	0	0	0	0	0	0	0	0	1	0
		AT2G14710	F-box family protein	Csa15g069900	0	0	0	0	0	0	0	0	0	0	0	0	0	0	0	2	0	0
		AT2G14710	F-box family protein	Csa19g044980	0	0	0	0	0	0	0	0	0	0	1	0	8	0	4	0	0	1
		AT2G14720	encodes a vacuolar sorting receptor	Csa01g035500	998	948	951	420	419	368	457	527	564	631	655	564	1161	1119	1042	1113	1141	1409
		AT2G14720	encodes a vacuolar sorting receptor	Csa15g069910	1146	1372	1427	559	526	541	557	514	767	1114	1119	1155	1626	1892	1654	1357	1221	1373
		AT2G14720	encodes a vacuolar sorting receptor	Csa19g044990	699	776	814	329	320	323	526	615	902	1429	1537	1487	2024	2436	2147	1679	1489	1953
		AT2G14740	Encodes a vacuolar sorting receptor that participates in vacuolar sorting in vegetative tissues and in seeds.	Csa01g035520	542	772	777	278	274	260	292	333	365	276	302	272	442	524	426	462	484	543
		AT2G14740	Encodes a vacuolar sorting receptor that participates in vacuolar sorting in vegetative tissues and in seeds.	Csa15g069920	454	616	473	254	229	208	241	260	256	205	194	173	225	286	314	336	346	353
		AT2G14740	Encodes a vacuolar sorting receptor that participates in vacuolar sorting in vegetative tissues and in seeds.	Csa19g045000	552	751	742	342	379	353	437	515	609	1303	1421	1394	1735	2083	1938	867	667	834
		AT2G14750	Encodes adenosine-5'-phosphosulfate kinase. Provides activated sulfate for sulfation of secondary metabolites%2C including the gluco	Csa01g035530	404	369	472	108	101	149	67	49	71	3	5	2	14	1	0	68	57	28
		AT2G14750	Encodes adenosine-5'-phosphosulfate kinase. Provides activated sulfate for sulfation of secondary metabolites%2C including the gluco	Csa15g069930	233	323	285	55	80	79	50	40	53	4	1	1	0	4	16	47	44	42
		AT2G14750	Encodes adenosine-5'-phosphosulfate kinase. Provides activated sulfate for sulfation of secondary metabolites%2C including the gluco	Csa19g045030	3	1	3	1	0	1	0	0	1	0	0	0	0	0	0	0	0	0
		AT2G14760	basic helix-loop-helix (bHLH) DNA-binding superfamily protein	Csa01g035540	0	0	0	0	0	0	0	0	0	0	1	0	0	0	0	0	0	0
		AT2G14760	basic helix-loop-helix (bHLH) DNA-binding superfamily protein	Csa15g069940	0	0	0	0	0	0	0	0	0	0	0	0	0	0	0	0	0	0
		AT2G14760	basic helix-loop-helix (bHLH) DNA-binding superfamily protein	Csa19g045040	1	0	0	0	0	0	0	0	0	1	1	0	0	1	0	4	0	0
		AT2G14820	A member of the NPY gene family (NPY1/AT4G31820%2C NPY2/AT2G14820%2C NPY3/AT5G67440%2C NPY4/AT2G23050%2C NPY5/AT4G37590). Involved i	Csa01g035560	77	59	73	35	31	9	41	44	40	23	47	46	17	69	56	404	183	475
		AT2G14820	A member of the NPY gene family (NPY1/AT4G31820%2C NPY2/AT2G14820%2C NPY3/AT5G67440%2C NPY4/AT2G23050%2C NPY5/AT4G37590). Involved i	Csa15g069950	31	31	58	34	41	24	38	64	80	107	63	60	75	124	53	328	239	528
		AT2G14820	A member of the NPY gene family (NPY1/AT4G31820%2C NPY2/AT2G14820%2C NPY3/AT5G67440%2C NPY4/AT2G23050%2C NPY5/AT4G37590). Involved i	Csa19g046050	41	27	56	10	9	11	33	29	29	21	11	4	29	43	19	201	101	216
		AT2G14830	Ist1p	Csa01g035580	0	0	0	0	0	0	0	0	0	0	0	0	0	0	0	0	1	0
		AT2G14830	Ist1p	Csa15g069960	484	513	474	121	84	101	220	329	323	310	390	371	542	749	831	569	450	556
		AT2G14830	Ist1p	Csa19g046070	0	0	0	0	0	0	0	1	0	0	0	0	0	0	0	0	0	0
		AT2G14835	RING/U-box superfamily protein	Csa01g035620	701	809	756	257	162	282	241	293	346	354	381	380	531	600	567	936	859	1051
		AT2G14835	RING/U-box superfamily protein	Csa15g070000	778	904	974	217	187	252	221	233	276	265	335	279	479	544	514	921	904	1068
		AT2G14835	RING/U-box superfamily protein	Csa19g046130	684	905	872	329	208	264	272	288	241	178	197	203	294	316	298	865	943	995
		AT2G14850	transcriptional regulator of RNA polII, SAGA, subunit	Csa01g035640	65	94	133	56	47	30	109	93	95	157	206	169	225	254	264	151	250	220
		AT2G14850	transcriptional regulator of RNA polII, SAGA, subunit	Csa15g070020	134	140	133	88	84	95	96	131	163	133	147	155	190	244	255	340	298	369
		AT2G14850	transcriptional regulator of RNA polII, SAGA, subunit	Csa19g046150	141	200	117	92	81	133	195	191	191	132	151	195	224	236	229	496	419	362
		AT2G14860	Peroxisomal membrane 22 kDa (Mpv17/PMP22) family protein	Csa01g035650	123	105	145	19	15	16	34	65	76	61	15	37	94	79	118	231	123	197
		AT2G14860	Peroxisomal membrane 22 kDa (Mpv17/PMP22) family protein	Csa15g070030	59	47	62	6	12	8	15	17	20	49	45	23	66	72	126	168	75	195
		AT2G14860	Peroxisomal membrane 22 kDa (Mpv17/PMP22) family protein	Csa19g046160	44	36	47	6	5	2	48	53	68	92	49	57	135	97	92	113	45	82
		AT2G14880	SWIB/MDM2 domain superfamily protein	Csa01g035670	853	913	840	291	201	243	644	628	1186	947	1262	1096	935	829	984	771	771	743
		AT2G14880	SWIB/MDM2 domain superfamily protein	Csa19g046180	612	804	819	229	147	230	521	581	888	501	836	719	523	412	665	605	491	629
		AT2G14890	putative proline-rich protein (At2g14890) mRNA%2C complete	Csa15g071050	6024	2289	2281	614	469	595	991	768	714	1134	547	353	687	498	715	18376	13428	17425
		AT2G14890	putative proline-rich protein (At2g14890) mRNA%2C complete	Csa19g046190	5358	2609	2010	453	277	517	584	562	415	548	290	205	363	317	461	18476	13463	20729
		AT2G14900	Gibberellin-regulated family protein	Csa01g035680	9082	7297	10466	1413	1111	1690	1055	440	176	20	1	17	5	4	1	873	3123	1226
		AT2G14900	Gibberellin-regulated family protein	Csa15g071070	2373	1684	2444	369	212	500	309	233	132	82	61	71	45	77	12	677	1234	809
		AT2G14900	Gibberellin-regulated family protein	Csa19g046200	832	765	963	117	67	194	45	22	7	3	4	17	0	6	2	46	177	164
		AT2G14910	MAR-binding filament-like protein	Csa01g035690	2344	2199	2669	929	1174	1590	1409	1698	1996	1970	1425	1601	2084	2341	2524	3695	4475	3223
		AT2G14910	MAR-binding filament-like protein	Csa15g071080	1457	1557	1638	874	933	1227	955	1044	1165	657	637	597	592	802	686	1331	2183	1330
		AT2G14910	MAR-binding filament-like protein	Csa19g046210	2296	2564	2881	1011	1152	1394	961	1123	1113	656	706	635	953	1040	1115	1106	1312	1119
		AT2G14960	encodes a protein similar to IAA-amido synthases. Lines carrying an insertion in this gene are hypersensitive to auxin.	Csa01g035720	8	1	6	0	0	0	0	2	3	1	0	0	0	0	1	2	3	3
		AT2G14960	encodes a protein similar to IAA-amido synthases. Lines carrying an insertion in this gene are hypersensitive to auxin.	Csa15g071120	0	0	0	0	0	0	0	5	0	0	0	0	0	0	0	1	0	1
		AT2G14960	encodes a protein similar to IAA-amido synthases. Lines carrying an insertion in this gene are hypersensitive to auxin.	Csa19g046230	0	0	0	0	5	0	1	14	3	0	2	6	12	1	5	1	5	25
		AT2G15000	caspase-6 protein	Csa01g035730	1259	806	1042	334	338	343	836	914	1386	613	513	509	885	674	1033	2308	2376	2340
		AT2G15000	caspase-6 protein	Csa15g071150	1665	561	924	334	418	353	1116	1229	1680	494	478	392	675	474	714	2018	2262	2029
		AT2G15000	caspase-6 protein	Csa19g046250	1323	577	874	282	420	338	1123	1471	1854	773	583	665	1189	781	1455	1960	2248	2285
		AT2G15020	hypothetical protein	Csa01g035740	4	2	5	0	0	0	2	1	0	0	0	0	0	0	0	13	7	5
		AT2G15020	hypothetical protein	Csa15g071160	0	0	0	0	0	0	0	0	0	0	0	0	0	0	0	0	0	0
		AT2G15020	hypothetical protein	Csa19g046260	0	0	0	0	0	1	0	0	0	0	0	0	0	0	0	0	0	0
		AT2G15080	receptor like protein 19	Csa19g046270	12	0	0	0	0	0	1	0	1	0	0	0	0	0	0	0	0	0
		AT2G15090	Encodes KCS8%2C a member of the 3-ketoacyl-CoA synthase family involved in the biosynthesis of VLCFA (very long chain fatty acids).	Csa01g035750	1	0	2	4	1	0	0	0	0	0	0	0	0	0	7	15	5	17
		AT2G15090	Encodes KCS8%2C a member of the 3-ketoacyl-CoA synthase family involved in the biosynthesis of VLCFA (very long chain fatty acids).	Csa15g071180	0	0	0	0	0	0	0	1	0	0	0	0	0	0	0	0	14	1
		AT2G15090	Encodes KCS8%2C a member of the 3-ketoacyl-CoA synthase family involved in the biosynthesis of VLCFA (very long chain fatty acids).	Csa19g046290	4	1	4	0	0	0	0	0	0	0	0	0	0	2	0	0	6	0
		AT2G15130	Plant basic secretory protein (BSP) family protein	Csa19g046310	3	12	0	0	0	0	0	0	1	0	0	0	0	0	0	0	0	0
		AT2G15220	Plant basic secretory protein (BSP) family protein	Csa01g035760	0	0	0	0	1	0	0	0	0	0	1	0	0	0	0	0	0	0
		AT2G15220	Plant basic secretory protein (BSP) family protein	Csa15g071190	0	0	0	0	0	0	0	0	0	0	0	0	0	0	0	0	0	0
		AT2G15220	Plant basic secretory protein (BSP) family protein	Csa19g046320	0	0	0	0	0	0	0	0	0	0	0	0	0	0	0	0	0	0
		AT2G15230	Lipase active on medium and short chain triacylglycerols%2C but not on phospho- or galactolipids. Active between pH4 and 7 with an op	Csa01g035770	70	79	49	33	19	49	54	112	144	70	84	46	73	81	72	50	47	88
		AT2G15230	Lipase active on medium and short chain triacylglycerols%2C but not on phospho- or galactolipids. Active between pH4 and 7 with an op	Csa15g071200	70	88	64	16	34	45	74	80	150	64	56	43	98	78	110	82	75	68
		AT2G15230	Lipase active on medium and short chain triacylglycerols%2C but not on phospho- or galactolipids. Active between pH4 and 7 with an op	Csa19g046330	124	129	97	59	89	97	88	179	193	54	58	34	78	116	98	206	177	142
		AT2G15240	UNC-50 family protein	Csa01g035780	569	500	530	131	91	154	165	220	160	103	156	84	215	199	181	982	1087	1054
		AT2G15240	UNC-50 family protein	Csa15g071210	414	513	531	112	127	163	120	151	185	293	222	224	252	362	390	758	979	796
		AT2G15240	UNC-50 family protein	Csa19g046340	552	700	718	152	113	197	177	198	203	261	212	233	363	475	290	1083	1147	1193
		AT2G15260	RING/U-box superfamily protein	Csa01g035790	285	322	275	120	163	178	11	12	14	0	2	2	0	1	13	6	0	4
		AT2G15260	RING/U-box superfamily protein	Csa15g071220	7	16	2	3	1	10	0	0	0	0	0	0	0	0	0	0	0	0
		AT2G15270	PRKR-interacting protein	Csa01g035800	337	353	275	142	143	198	241	296	301	269	241	302	243	280	341	339	274	244
		AT2G15270	PRKR-interacting protein	Csa15g071240	280	379	255	162	174	174	334	420	491	787	816	872	934	849	810	612	446	460
		AT2G15270	PRKR-interacting protein	Csa19g046390	451	488	452	200	245	225	448	545	595	771	898	1043	768	728	820	583	524	445
		AT2G15280	Reticulon family protein	Csa01g035850	137	142	195	42	35	34	95	131	107	87	140	114	161	201	253	338	399	355
		AT2G15280	Reticulon family protein	Csa15g071270	136	155	192	26	22	26	55	37	68	34	45	39	63	100	58	233	208	200
		AT2G15280	Reticulon family protein	Csa19g046420	115	163	193	52	34	51	87	88	80	135	125	80	194	247	225	333	266	273
		AT2G15290	Encodes a protein located in the chloroplast inner envelope. The study of mutant defective in the gene product suggests that the prot	Csa01g035860	1871	1253	1770	236	250	284	386	520	589	526	372	315	544	516	572	778	761	865
		AT2G15290	Encodes a protein located in the chloroplast inner envelope. The study of mutant defective in the gene product suggests that the prot	Csa15g071280	2318	2420	2653	427	384	422	677	718	908	425	360	356	458	567	730	591	794	911
		AT2G15290	Encodes a protein located in the chloroplast inner envelope. The study of mutant defective in the gene product suggests that the prot	Csa19g046430	1900	1777	2015	319	306	369	552	706	807	377	318	328	554	459	674	934	1064	1191
		AT2G15300	Leucine-rich repeat protein kinase family protein	Csa01g035870	34	30	29	35	22	18	68	76	74	77	60	52	86	127	148	224	136	211
		AT2G15300	Leucine-rich repeat protein kinase family protein	Csa15g071290	41	20	41	15	30	23	83	134	177	135	200	145	226	354	245	377	373	320
		AT2G15300	Leucine-rich repeat protein kinase family protein	Csa19g046440	39	23	55	22	19	16	54	57	108	117	108	101	105	150	245	247	212	242
		AT2G15310	A member of ARF GTPase family. A thaliana has 21 members of this family%2C known to be essential for vesicle coating and uncoating an	Csa01g035900	0	0	0	0	0	1	14	15	14	2	5	3	13	8	1	0	24	2
		AT2G15310	A member of ARF GTPase family. A thaliana has 21 members of this family%2C known to be essential for vesicle coating and uncoating an	Csa15g071310	0	0	0	0	0	0	2	0	1	0	3	1	2	0	0	0	5	1
		AT2G15310	A member of ARF GTPase family. A thaliana has 21 members of this family%2C known to be essential for vesicle coating and uncoating an	Csa19g046460	0	0	0	0	0	0	8	7	7	2	2	7	2	7	13	6	0	0
		AT2G15320	Leucine-rich repeat (LRR) family protein	Csa01g035910	190	56	62	38	126	87	167	104	221	29	13	8	26	16	9	228	283	334
		AT2G15320	Leucine-rich repeat (LRR) family protein	Csa15g071320	179	49	29	43	42	95	80	72	97	36	15	15	49	17	19	259	314	336
		AT2G15320	Leucine-rich repeat (LRR) family protein	Csa19g046480	187	97	76	42	128	54	239	309	332	114	95	51	141	100	105	389	455	470
		AT2G15325	Predicted to encode a PR (pathogenesis-related) protein. Belongs to the lipid transfer protein (PR-14) family with the following mem	Csa01g035920	0	0	0	0	0	0	0	0	0	0	0	0	0	0	0	0	0	0
		AT2G15325	Predicted to encode a PR (pathogenesis-related) protein. Belongs to the lipid transfer protein (PR-14) family with the following mem	Csa15g071330	0	0	0	1	0	0	0	0	0	0	0	0	0	0	0	0	0	0
		AT2G15345	Plant invertase/pectin methylesterase inhibitor superfamily protein	Csa15g071390	0	0	0	0	0	0	0	0	0	0	0	0	0	0	0	0	0	0
		AT2G15350	member of Glycosyltransferase Family- 37	Csa15g071400	0	0	0	0	0	0	0	0	0	0	0	0	0	0	0	0	0	0
		AT2G15370	Predicted fucosyltransferase%2C based on similarity to FUT1%2C but not functionally redundant with FUT1.	Csa01g035950	0	0	0	0	0	0	0	0	0	0	0	0	0	0	0	0	0	0
		AT2G15390	Encodes an alpha-(1%2C2)-fucosyltransferase.	Csa01g035960	0	0	0	0	0	0	0	0	0	0	0	0	0	0	0	0	0	0
		AT2G15390	Encodes an alpha-(1%2C2)-fucosyltransferase.	Csa15g071410	0	0	0	0	0	0	0	0	0	0	0	0	0	0	0	0	18	1
		AT2G15390	Encodes an alpha-(1%2C2)-fucosyltransferase.	Csa19g046510	0	0	0	0	0	0	0	0	0	0	0	0	0	0	0	1	1	0
		AT2G15430	Non-catalytic subunit of nuclear DNA-dependent RNA polymerases II%2C IV and V%3B homologous to budding yeast RPB3 and the E. coli RNA	Csa01g035970	1006	1073	1183	224	218	218	466	545	736	559	572	534	798	923	946	1747	1489	2073
		AT2G15430	Non-catalytic subunit of nuclear DNA-dependent RNA polymerases II%2C IV and V%3B homologous to budding yeast RPB3 and the E. coli RNA	Csa15g071420	1251	1046	1113	330	244	275	341	374	380	336	344	315	522	497	461	939	610	1097
		AT2G15430	Non-catalytic subunit of nuclear DNA-dependent RNA polymerases II%2C IV and V%3B homologous to budding yeast RPB3 and the E. coli RNA	Csa19g046520	1150	917	832	258	206	274	326	303	293	223	233	182	213	317	330	831	786	958
		AT2G15440	polysaccharide biosynthesis protein (DUF579)	Csa01g035980	767	285	480	144	139	182	371	421	311	662	502	560	493	511	517	434	451	441
		AT2G15440	polysaccharide biosynthesis protein (DUF579)	Csa15g071430	196	92	72	132	78	163	307	162	188	278	264	200	185	227	205	219	293	201
		AT2G15440	polysaccharide biosynthesis protein (DUF579)	Csa19g046530	501	124	178	133	163	287	306	330	236	351	294	315	217	226	236	249	308	242
		AT2G15480	UDP-glucosyl transferase 73B5	Csa01g035270	130	160	92	365	438	487	354	242	163	64	33	20	56	34	53	98	71	15
		AT2G15490	UDP-glycosyltransferase 73B4	Csa01g036010	0	0	0	0	0	0	0	1	0	0	1	0	0	0	0	0	0	0
		AT2G15490	UDP-glycosyltransferase 73B4	Csa15g071450	96	86	57	338	343	365	366	270	196	63	58	52	74	49	42	138	10	16
		AT2G15490	UDP-glycosyltransferase 73B4	Csa19g046540	1	7	11	25	21	48	70	36	35	74	26	36	38	40	52	115	41	19
		AT2G15530	RING/U-box superfamily protein	Csa01g035260	295	252	314	164	221	230	145	70	82	74	49	16	52	95	91	441	552	451
		AT2G15530	RING/U-box superfamily protein	Csa15g071460	135	190	157	132	104	118	91	78	74	31	40	3	14	23	54	269	336	337
		AT2G15530	RING/U-box superfamily protein	Csa19g046550	645	644	615	590	598	660	495	339	253	148	142	142	186	192	233	716	731	1010
		AT2G15560	Putative endonuclease or glycosyl hydrolase	Csa01g035240	108	69	49	78	44	79	197	250	333	311	438	466	718	699	676	449	384	489
		AT2G15560	Putative endonuclease or glycosyl hydrolase	Csa15g071470	138	124	137	129	173	144	357	431	616	664	716	532	1078	1038	1139	1027	762	1021
		AT2G15560	Putative endonuclease or glycosyl hydrolase	Csa19g046560	103	82	96	106	105	87	256	276	395	421	490	383	767	677	752	484	369	462
		AT2G15570	chloroplast protein similar to prokaryotic thioredoxin.	Csa01g035230	461	359	436	101	122	129	146	120	99	51	18	28	33	30	39	144	204	123
		AT2G15570	chloroplast protein similar to prokaryotic thioredoxin.	Csa15g071480	197	157	153	68	59	71	52	25	13	0	1	2	1	7	22	56	68	66
		AT2G15570	chloroplast protein similar to prokaryotic thioredoxin.	Csa19g046570	144	208	225	103	80	97	122	140	99	73	44	136	50	92	118	97	69	104
		AT2G15580	RING/U-box superfamily protein	Csa01g035220	70	62	61	61	151	118	196	182	190	41	34	23	48	29	68	82	69	40
		AT2G15580	RING/U-box superfamily protein	Csa15g071490	138	106	59	111	321	220	251	350	365	44	28	46	75	58	40	170	140	128
		AT2G15580	RING/U-box superfamily protein	Csa19g046580	0	29	29	41	84	46	153	205	234	68	86	110	127	114	103	56	78	53
		AT2G15590	spire, putative (DUF1685)	Csa01g035210	0	0	2	0	0	0	0	0	0	0	0	0	0	0	0	10	8	3
		AT2G15590	spire, putative (DUF1685)	Csa15g071500	0	2	1	1	0	0	0	0	0	0	0	0	0	0	0	2	0	0
		AT2G15590	spire, putative (DUF1685)	Csa19g046600	1	2	2	0	0	0	0	0	0	0	0	0	0	0	0	42	2	3
		AT2G15610	hypothetical protein (DUF1685)	Csa01g035200	0	0	0	0	0	0	0	0	0	0	0	0	0	0	0	0	0	0
		AT2G15610	hypothetical protein (DUF1685)	Csa15g071510	0	0	0	0	0	0	0	0	0	0	0	0	0	0	0	0	0	0
		AT2G15610	hypothetical protein (DUF1685)	Csa19g046610	0	0	0	0	0	0	0	0	0	0	0	0	0	0	0	0	0	0
		AT2G15620	Involved in the second step of nitrate assimilation. Its expression is induced by nitrate.	Csa01g035190	17	10	26	125	113	226	1240	361	3477	7421	10219	7673	13775	8791	12706	4478	10911	4504
		AT2G15620	Involved in the second step of nitrate assimilation. Its expression is induced by nitrate.	Csa15g071520	12	0	4	58	21	44	337	40	713	1204	1036	736	2173	821	960	1177	5301	1664
		AT2G15620	Involved in the second step of nitrate assimilation. Its expression is induced by nitrate.	Csa19g046620	4	3	6	77	50	98	463	126	1237	2768	3581	2931	4022	2431	3927	1361	5918	1728
		AT2G15630	Pentatricopeptide repeat (PPR) superfamily protein	Csa01g035180	14	8	3	6	2	2	17	26	36	48	55	49	144	65	73	57	62	89
		AT2G15630	Pentatricopeptide repeat (PPR) superfamily protein	Csa15g071530	127	91	82	48	48	53	102	107	206	174	239	134	245	295	302	320	344	358
		AT2G15630	Pentatricopeptide repeat (PPR) superfamily protein	Csa19g046630	51	55	67	25	26	39	63	76	109	55	73	59	116	130	138	277	225	216
		AT2G15640	F-box family protein	Csa15g071600	0	0	0	0	0	0	0	0	0	0	0	0	0	1	0	0	0	0
		AT2G15640	F-box family protein	Csa19g050420	0	0	0	0	0	0	0	0	0	0	0	0	0	0	0	0	0	0
		AT2G15660	AGAMOUS-like 95	Csa01g035170	0	0	0	0	0	0	0	0	0	0	1	0	0	0	0	0	0	0
		AT2G15680	Encodes a calmodulin-like protein.	Csa01g035120	4	4	5	0	1	2	17	12	15	6	14	14	8	13	0	20	16	9
		AT2G15680	Encodes a calmodulin-like protein.	Csa15g071630	0	0	1	0	0	0	6	23	7	3	12	6	4	3	16	9	11	4
		AT2G15680	Encodes a calmodulin-like protein.	Csa19g050430	0	0	0	0	1	0	22	10	12	14	16	32	14	22	18	10	48	14
		AT2G15690	Tetratricopeptide repeat (TPR)-like superfamily protein	Csa01g035110	467	330	425	201	202	188	450	488	627	1296	1174	985	1418	1575	1806	1162	1008	1196
		AT2G15690	Tetratricopeptide repeat (TPR)-like superfamily protein	Csa15g071640	593	583	761	316	304	257	614	630	903	1286	1378	1075	1519	1787	1976	1460	1346	1302
		AT2G15690	Tetratricopeptide repeat (TPR)-like superfamily protein	Csa19g050440	649	484	525	328	310	250	713	689	829	1393	1370	1072	1696	1593	2272	1395	1304	1421
		AT2G15695	peptide methionine sulfoxide reductase (Protein of unknown function DUF829, transmembrane 53)	Csa01g035100	1379	1183	1085	990	1220	1258	1813	2531	2566	3568	4685	5143	7591	6437	7515	1715	1814	873
		AT2G15695	peptide methionine sulfoxide reductase (Protein of unknown function DUF829, transmembrane 53)	Csa15g071650	703	528	385	523	654	713	664	790	943	1100	1119	1150	1645	1651	1828	616	706	338
		AT2G15695	peptide methionine sulfoxide reductase (Protein of unknown function DUF829, transmembrane 53)	Csa19g050450	1096	971	890	781	1005	1078	1146	1504	1546	1576	1573	1470	2619	2285	2692	1225	1327	753
		AT2G15730	P-loop containing nucleoside triphosphate hydrolases superfamily protein	Csa01g035090	94	75	94	39	37	80	63	104	92	19	19	11	15	15	23	221	275	247
		AT2G15730	P-loop containing nucleoside triphosphate hydrolases superfamily protein	Csa15g071670	150	81	91	32	25	44	37	58	92	42	57	45	19	43	18	173	220	233
		AT2G15730	P-loop containing nucleoside triphosphate hydrolases superfamily protein	Csa19g050460	112	79	68	43	34	52	79	67	83	33	44	44	30	43	24	187	219	200
		AT2G15740	C2H2-like zinc finger protein	Csa15g071680	0	0	0	0	0	0	0	0	0	0	0	0	0	0	0	0	0	0
		AT2G15760	calmodulin-binding protein (DUF1645)	Csa01g035070	10	2	0	2	2	10	6	2	2	6	2	1	0	0	0	0	1	0
		AT2G15760	calmodulin-binding protein (DUF1645)	Csa15g071690	0	2	1	0	0	0	11	0	0	4	0	0	0	0	0	6	6	0
		AT2G15760	calmodulin-binding protein (DUF1645)	Csa19g050470	19	3	0	0	0	3	12	0	1	1	0	0	0	0	0	1	0	4
		AT2G15770	Cupredoxin superfamily protein	Csa01g035060	0	0	0	0	0	0	0	0	0	0	0	0	0	0	0	0	0	0
		AT2G15770	Cupredoxin superfamily protein	Csa15g071700	0	0	0	0	0	0	0	0	0	0	0	0	0	0	0	0	0	0
		AT2G15780	Cupredoxin superfamily protein	Csa01g035030	0	0	0	0	0	0	0	0	0	0	0	0	0	0	0	0	0	0
		AT2G15780	Cupredoxin superfamily protein	Csa15g071720	0	0	0	0	0	0	0	0	0	0	0	0	0	0	0	0	0	0
		AT2G15780	Cupredoxin superfamily protein	Csa19g050490	0	0	0	0	0	0	0	0	0	0	0	0	0	0	0	0	0	0
		AT2G15790	SQN encodes the Arabidopsis homolog of cyclophilin 40 (CyP40). It is specifically required for the vegetative but not the reproducti	Csa01g035010	116	157	185	34	23	18	22	44	52	15	23	27	59	58	56	430	550	584
		AT2G15790	SQN encodes the Arabidopsis homolog of cyclophilin 40 (CyP40). It is specifically required for the vegetative but not the reproducti	Csa15g071760	165	171	227	16	37	43	33	34	45	63	44	51	45	79	49	317	317	467
		AT2G15790	SQN encodes the Arabidopsis homolog of cyclophilin 40 (CyP40). It is specifically required for the vegetative but not the reproducti	Csa19g050530	50	126	106	28	16	22	5	18	28	13	16	14	33	19	21	156	162	277
		AT2G15820	Encodes a protein that promotes splicing of type II introns. otp51 mutants fail to splice intron 2 of plastid ycf3 transcripts%2C a f	Csa01g035000	129	86	94	74	38	57	121	124	208	213	243	145	217	235	217	275	235	216
		AT2G15820	Encodes a protein that promotes splicing of type II introns. otp51 mutants fail to splice intron 2 of plastid ycf3 transcripts%2C a f	Csa15g071780	0	1	1	0	0	0	0	1	0	0	1	0	0	0	1	0	0	1
		AT2G15820	Encodes a protein that promotes splicing of type II introns. otp51 mutants fail to splice intron 2 of plastid ycf3 transcripts%2C a f	Csa19g050550	130	58	116	42	57	61	144	151	202	101	147	104	94	149	155	256	205	191
		AT2G15830	hypothetical protein	Csa01g034980	0	0	0	0	0	0	0	0	0	0	0	0	1	0	0	0	0	0
		AT2G15830	hypothetical protein	Csa15g071800	3	1	0	0	0	0	0	6	2	15	8	14	36	24	18	12	4	10
		AT2G15830	hypothetical protein	Csa19g050560	2	0	4	4	0	0	0	0	2	3	3	4	6	2	4	0	2	2
		AT2G15860	BAT2 domain protein	Csa01g034970	497	560	565	178	176	199	190	224	229	154	209	217	277	305	261	563	603	743
		AT2G15860	BAT2 domain protein	Csa15g071830	640	763	755	302	237	250	330	504	583	936	971	1122	1179	1369	1399	881	927	983
		AT2G15860	BAT2 domain protein	Csa19g050590	679	553	742	248	243	239	309	378	410	273	289	244	412	380	478	726	720	745
		AT2G15880	Leucine-rich repeat (LRR) family protein	Csa01g034960	1	0	2	1	0	0	14	31	33	142	76	52	298	86	113	105	6	10
		AT2G15880	Leucine-rich repeat (LRR) family protein	Csa15g071840	0	1	0	0	1	4	15	19	48	102	128	61	228	113	89	42	20	11
		AT2G15880	Leucine-rich repeat (LRR) family protein	Csa19g050600	0	0	5	3	0	4	32	80	127	202	283	221	468	299	425	153	138	79
		AT2G15890	maternal effect embryo arrest 14	Csa01g034950	21	351	508	22	9	30	389	705	626	971	918	1123	1622	1432	1535	683	949	371
		AT2G15890	maternal effect embryo arrest 14	Csa15g071850	8	224	335	84	11	20	512	994	1078	1549	2024	2334	2746	3044	3365	997	1903	514
		AT2G15890	maternal effect embryo arrest 14	Csa19g050610	23	125	262	32	9	22	578	947	899	1090	1292	1582	2047	2228	2459	514	739	467
		AT2G15900	phox domain-containing protein	Csa01g034940	275	351	353	224	180	198	177	144	192	285	334	211	447	433	374	361	385	299
		AT2G15900	phox domain-containing protein	Csa15g071860	318	408	322	234	187	210	201	251	154	188	221	185	215	296	327	360	651	414
		AT2G15900	phox domain-containing protein	Csa19g050640	187	311	336	182	154	181	151	136	222	191	187	166	226	247	244	302	336	372
		AT2G15910	CSL zinc finger domain-containing protein	Csa01g034930	0	4	0	3	0	0	4	2	0	4	4	1	6	10	13	10	21	2
		AT2G15910	CSL zinc finger domain-containing protein	Csa15g071880	173	200	246	66	53	27	222	329	389	604	660	722	762	1066	967	1353	1388	1614
		AT2G15910	CSL zinc finger domain-containing protein	Csa19g050670	187	171	209	96	88	107	454	666	794	1057	1063	1354	957	1243	1256	1501	1146	1323
		AT2G15960	stress-induced protein	Csa01g034900	12	23	27	17	16	28	3	7	0	1	1	0	1	0	4	2	32	14
		AT2G15960	stress-induced protein	Csa15g071890	110	421	438	161	111	268	116	77	52	4	8	0	3	8	1	22	137	54
		AT2G15960	stress-induced protein	Csa19g050680	48	187	154	805	646	1268	358	173	41	17	14	28	11	4	4	19	82	8
		AT2G15970	encodes an alpha form of a protein similar to the cold acclimation protein WCOR413 in wheat. Expression is induced by short-term cold	Csa01g034880	823	310	412	132	240	200	234	358	550	81	47	45	129	92	139	322	355	332
		AT2G15970	encodes an alpha form of a protein similar to the cold acclimation protein WCOR413 in wheat. Expression is induced by short-term cold	Csa15g071920	154	215	255	193	129	147	533	558	1038	168	120	85	167	174	285	531	519	377
		AT2G15970	encodes an alpha form of a protein similar to the cold acclimation protein WCOR413 in wheat. Expression is induced by short-term cold	Csa19g050710	172	405	557	3	22	19	123	238	445	62	35	49	100	85	152	347	176	214
		AT2G15980	Tetratricopeptide repeat (TPR)-like superfamily protein	Csa01g034870	318	120	167	171	135	128	387	267	301	280	301	172	198	220	199	618	332	538
		AT2G15980	Tetratricopeptide repeat (TPR)-like superfamily protein	Csa15g071930	310	93	161	143	130	133	303	306	273	348	353	289	307	251	279	366	356	394
		AT2G15980	Tetratricopeptide repeat (TPR)-like superfamily protein	Csa19g050720	48	31	63	23	8	12	48	50	29	29	36	32	19	47	33	90	87	85
		AT2G16050	Cysteine/Histidine-rich C1 domain family protein	Csa01g034850	0	8	0	0	0	0	4	0	4	0	0	0	0	0	1	0	1	1
		AT2G16050	Cysteine/Histidine-rich C1 domain family protein	Csa15g071950	0	5	5	0	5	1	6	1	1	0	0	0	0	0	0	0	11	0
		AT2G16050	Cysteine/Histidine-rich C1 domain family protein	Csa19g050730	0	2	4	2	4	0	0	0	1	0	0	0	0	0	0	0	0	0
		AT2G16060	Encodes a class 1 nonsymbiotic hemoglobin induced by low oxygen levels with very high oxygen affinity. It is not likely to be a hemo	Csa01g034840	121	114	111	41	83	110	76	64	140	24	57	26	71	9	71	3807	6286	3104
		AT2G16060	Encodes a class 1 nonsymbiotic hemoglobin induced by low oxygen levels with very high oxygen affinity. It is not likely to be a hemo	Csa15g071960	247	123	247	108	111	287	140	66	138	48	37	23	85	41	69	5945	8956	4983
		AT2G16060	Encodes a class 1 nonsymbiotic hemoglobin induced by low oxygen levels with very high oxygen affinity. It is not likely to be a hemo	Csa19g050740	120	113	126	12	14	23	32	8	46	54	79	54	153	48	97	4954	7629	4570
		AT2G16070	An integral outer envelope membrane protein (its homolog in A thaliana PDV1)%2C component of the plastid division machinery. Similar	Csa01g034830	393	367	409	166	142	154	170	137	145	101	68	52	101	36	65	1278	2287	1168
		AT2G16070	An integral outer envelope membrane protein (its homolog in A thaliana PDV1)%2C component of the plastid division machinery. Similar	Csa15g071970	656	722	807	258	259	327	327	327	303	355	342	298	439	382	388	1292	1929	1344
		AT2G16070	An integral outer envelope membrane protein (its homolog in A thaliana PDV1)%2C component of the plastid division machinery. Similar	Csa19g050750	288	336	334	104	131	147	97	161	125	127	108	114	143	189	241	747	1431	964
		AT2G16130	polyol/monosaccharide transporter 2	Csa01g034820	0	0	0	0	0	0	0	0	0	0	0	0	0	0	0	0	0	0
		AT2G16130	polyol/monosaccharide transporter 2	Csa15g072020	0	0	0	0	0	0	0	0	0	0	0	0	0	0	0	0	0	0
		AT2G16130	polyol/monosaccharide transporter 2	Csa19g050760	0	0	0	0	0	0	0	0	0	0	0	0	0	0	0	0	0	0
		AT2G16190	hypothetical protein	Csa01g034810	0	0	0	4	6	7	7	2	8	7	10	1	0	0	0	0	0	0
		AT2G16190	hypothetical protein	Csa15g072030	0	0	0	0	0	0	0	0	0	0	0	0	0	0	0	0	0	0
		AT2G16190	hypothetical protein	Csa19g050770	0	0	0	0	0	0	0	0	0	0	0	0	0	0	0	0	0	0
		AT2G16230	O-Glycosyl hydrolases family 17 protein	Csa01g034790	293	209	234	34	31	27	0	0	2	0	0	0	8	0	1	175	169	255
		AT2G16230	O-Glycosyl hydrolases family 17 protein	Csa15g072060	440	166	152	35	45	45	13	23	13	5	4	0	2	13	6	251	158	429
		AT2G16230	O-Glycosyl hydrolases family 17 protein	Csa19g050790	134	112	125	3	0	1	1	1	0	0	0	0	1	0	0	51	77	120
		AT2G16250	Leucine-rich repeat protein kinase family protein	Csa01g034780	126	92	99	46	29	35	54	49	78	19	9	31	30	27	54	206	265	206
		AT2G16250	Leucine-rich repeat protein kinase family protein	Csa15g072070	170	86	117	41	37	35	27	52	28	6	8	11	8	4	3	164	153	238
		AT2G16250	Leucine-rich repeat protein kinase family protein	Csa19g050800	59	57	55	7	26	27	4	14	10	13	4	6	14	22	7	98	77	118
		AT2G16270	transmembrane protein	Csa01g034770	157	234	210	3	8	1	14	3	3	1	0	6	0	0	0	0	0	0
		AT2G16270	transmembrane protein	Csa15g072080	226	259	263	7	8	3	1	0	0	0	0	0	0	0	0	0	0	0
		AT2G16270	transmembrane protein	Csa19g050810	440	663	721	5	5	20	20	8	10	13	9	6	0	0	0	2	4	0
		AT2G16280	Encodes KCS9%2C a member of the 3-ketoacyl-CoA synthase family involved in the biosynthesis of VLCFA (very long chain fatty acids).	Csa01g034760	366	197	145	308	431	418	315	209	141	98	37	41	93	74	107	323	214	294
		AT2G16280	Encodes KCS9%2C a member of the 3-ketoacyl-CoA synthase family involved in the biosynthesis of VLCFA (very long chain fatty acids).	Csa15g072100	1112	840	807	1044	1210	1141	1089	634	556	108	63	73	106	202	98	1069	1056	1270
		AT2G16280	Encodes KCS9%2C a member of the 3-ketoacyl-CoA synthase family involved in the biosynthesis of VLCFA (very long chain fatty acids).	Csa19g050830	995	618	505	1039	1227	1026	839	659	635	328	218	190	340	324	366	699	609	688
		AT2G16290	F-box SKIP23-like protein (DUF295)	Csa01g034740	0	0	0	0	0	0	0	0	0	0	0	0	0	0	0	0	0	0
		AT2G16290	F-box SKIP23-like protein (DUF295)	Csa15g072120	0	0	0	0	0	0	0	0	0	0	0	0	0	0	0	0	0	0
		AT2G16290	F-box SKIP23-like protein (DUF295)	Csa19g050840	0	0	0	0	0	0	0	0	0	0	0	0	0	0	0	0	0	0
		AT2G16365	F-box family protein	Csa01g034710	260	333	346	105	143	123	207	498	616	1234	996	1192	1086	1302	1067	2756	2636	2050
		AT2G16365	F-box family protein	Csa15g072140	502	594	627	257	272	288	442	1022	1756	4008	3530	4166	4151	5749	5788	6329	6806	4465
		AT2G16365	F-box family protein	Csa19g050920	534	497	500	194	312	263	155	268	345	292	412	502	260	538	547	1243	1266	1019
		AT2G16370	Encodes a bifunctional dihydrofolate reductase - thymidylate synthase gene. This is unique in Arabidopsis and protozoa. Other organ	Csa01g034700	101	91	103	1	9	23	19	29	36	12	27	6	17	29	33	79	67	76
		AT2G16370	Encodes a bifunctional dihydrofolate reductase - thymidylate synthase gene. This is unique in Arabidopsis and protozoa. Other organ	Csa15g072160	88	82	66	16	5	3	23	12	36	16	10	9	22	7	34	301	263	416
		AT2G16370	Encodes a bifunctional dihydrofolate reductase - thymidylate synthase gene. This is unique in Arabidopsis and protozoa. Other organ	Csa19g050940	36	74	34	3	6	0	8	11	18	4	32	13	18	17	21	75	46	106
		AT2G16380	Sec14p-like phosphatidylinositol transfer family protein	Csa01g034690	0	0	0	0	0	0	0	0	0	1	0	0	0	0	0	0	0	0
		AT2G16380	Sec14p-like phosphatidylinositol transfer family protein	Csa15g072170	0	0	0	0	0	0	1	1	1	2	1	0	6	2	1	18	17	48
		AT2G16380	Sec14p-like phosphatidylinositol transfer family protein	Csa19g050960	0	0	0	0	0	2	2	3	1	1	5	1	0	0	5	5	21	4
		AT2G16385	aspartate carbamoyltransferase	Csa19g050970	0	0	0	0	0	0	0	0	0	0	0	0	0	0	0	0	0	0
		AT2G16390	Putative chromatin remodeling protein%2C member of a plant-specific subfamily of SWI2/SNF2-like proteins. Mutations nearly eliminate	Csa01g034670	658	826	880	337	346	269	160	87	106	92	52	81	46	101	93	71	54	128
		AT2G16390	Putative chromatin remodeling protein%2C member of a plant-specific subfamily of SWI2/SNF2-like proteins. Mutations nearly eliminate	Csa15g072200	595	841	893	296	286	313	144	171	145	183	183	145	183	180	180	87	22	119
		AT2G16390	Putative chromatin remodeling protein%2C member of a plant-specific subfamily of SWI2/SNF2-like proteins. Mutations nearly eliminate	Csa19g050980	380	640	730	210	209	251	149	179	176	253	215	197	297	344	243	135	106	166
		AT2G16400	BEL1-like homeodomain 7	Csa01g034660	56	51	65	13	5	11	19	7	6	2	5	5	8	3	7	152	204	167
		AT2G16400	BEL1-like homeodomain 7	Csa15g072210	137	175	131	32	49	39	35	13	29	3	0	0	15	0	4	124	167	123
		AT2G16400	BEL1-like homeodomain 7	Csa19g050990	67	122	96	22	14	17	17	24	20	0	5	0	6	1	1	143	264	128
		AT2G16405	Transducin/WD40 repeat-like superfamily protein	Csa01g034650	390	319	291	207	244	203	366	400	586	382	449	345	645	666	598	1316	1565	1335
		AT2G16405	Transducin/WD40 repeat-like superfamily protein	Csa15g072220	246	192	172	95	94	75	180	257	220	193	124	76	192	264	136	535	698	502
		AT2G16405	Transducin/WD40 repeat-like superfamily protein	Csa19g051000	256	233	232	115	152	111	175	216	285	504	416	448	765	824	737	688	685	618
		AT2G16430	purple acid phosphatase 10	Csa01g034620	40	28	11	15	10	32	290	311	418	98	116	97	103	156	157	1347	2413	1374
		AT2G16430	purple acid phosphatase 10	Csa15g072240	0	2	2	12	2	1	209	161	147	60	64	58	149	103	149	490	905	534
		AT2G16430	purple acid phosphatase 10	Csa19g051020	1	12	6	1	0	0	36	40	61	62	44	29	64	65	47	539	814	539
		AT2G16440	Minichromosome maintenance (MCM2/3/5) family protein	Csa01g034610	840	530	629	30	26	26	167	344	193	452	197	198	253	447	244	2773	1662	2567
		AT2G16440	Minichromosome maintenance (MCM2/3/5) family protein	Csa15g072250	475	377	439	23	30	16	90	199	164	223	123	99	134	226	126	2050	1068	1809
		AT2G16440	Minichromosome maintenance (MCM2/3/5) family protein	Csa19g051030	530	297	403	11	17	26	57	176	118	133	95	75	130	170	146	1727	870	1459
		AT2G16460	coiled-coil 90B-like protein (DUF1640)	Csa01g034600	81	78	44	22	12	19	22	36	42	18	12	0	4	5	2	143	120	171
		AT2G16460	coiled-coil 90B-like protein (DUF1640)	Csa15g072260	63	54	74	53	59	39	58	91	84	24	21	14	33	48	35	139	65	186
		AT2G16460	coiled-coil 90B-like protein (DUF1640)	Csa19g051040	63	115	83	44	32	51	34	43	61	32	48	12	50	52	63	281	252	420
		AT2G16485	Encodes NERD (Needed for RDR2-independent DNA methylation)%2C a plant-specific GW repeat- and PHD finger-containing protein involved	Csa01g034570	611	735	732	625	640	569	1232	1632	1642	1281	1566	1031	1724	1646	1893	2420	2413	2473
		AT2G16485	Encodes NERD (Needed for RDR2-independent DNA methylation)%2C a plant-specific GW repeat- and PHD finger-containing protein involved	Csa15g072300	61	161	131	229	295	278	467	637	804	387	607	288	393	427	388	595	552	622
		AT2G16485	Encodes NERD (Needed for RDR2-independent DNA methylation)%2C a plant-specific GW repeat- and PHD finger-containing protein involved	Csa19g051060	567	464	519	294	329	294	778	952	1108	1153	1355	875	2384	2069	2007	1597	1727	1784
		AT2G16500	encodes a arginine decarboxylase (ADC)%2C a rate-limiting enzyme that catalyzes the first step of polyamine (PA) biosynthesis via ADC	Csa01g034560	952	490	526	998	1020	927	1109	885	758	472	564	518	451	1012	1085	761	867	1144
		AT2G16500	encodes a arginine decarboxylase (ADC)%2C a rate-limiting enzyme that catalyzes the first step of polyamine (PA) biosynthesis via ADC	Csa15g072310	979	657	619	281	396	406	240	292	321	370	317	296	685	635	569	996	872	1352
		AT2G16500	encodes a arginine decarboxylase (ADC)%2C a rate-limiting enzyme that catalyzes the first step of polyamine (PA) biosynthesis via ADC	Csa19g051070	1238	468	340	1004	1418	1200	1132	1012	940	924	906	863	971	1423	1507	1355	856	1462
		AT2G16510	ATPase, F0/V0 complex, subunit C protein	Csa01g034540	338	384	491	121	136	169	185	192	198	135	70	58	193	179	166	141	294	146
		AT2G16510	ATPase, F0/V0 complex, subunit C protein	Csa15g072340	1303	1325	1233	289	262	277	335	325	355	67	58	68	97	212	138	507	587	604
		AT2G16510	ATPase, F0/V0 complex, subunit C protein	Csa19g051120	633	596	551	129	131	158	186	267	205	151	125	135	290	323	288	884	869	984
		AT2G16530	3-oxo-5-alpha-steroid 4-dehydrogenase family protein	Csa01g034520	82	72	45	15	21	13	62	56	36	16	9	5	34	12	9	53	99	93
		AT2G16530	3-oxo-5-alpha-steroid 4-dehydrogenase family protein	Csa15g072360	147	81	160	47	41	45	167	257	257	78	60	53	104	65	56	350	316	328
		AT2G16530	3-oxo-5-alpha-steroid 4-dehydrogenase family protein	Csa19g051150	105	75	105	72	47	46	126	154	129	46	45	39	65	48	83	180	194	207
		AT2G16570	Amidophosphoribosyltransferase (ATase: EC 2.4.2.14) is a key enzyme in the pathway of purine nucleotide biosynthesis	Csa01g034510	82	54	59	71	66	51	208	204	239	637	620	387	704	717	777	542	411	542
		AT2G16570	Amidophosphoribosyltransferase (ATase: EC 2.4.2.14) is a key enzyme in the pathway of purine nucleotide biosynthesis	Csa15g072370	87	66	133	128	106	66	495	549	630	1914	1431	1504	1523	1393	1610	996	795	947
		AT2G16580	SAUR-like auxin-responsive protein family	Csa01g034500	144	82	151	38	27	39	18	8	28	0	0	0	0	5	0	113	20	54
		AT2G16580	SAUR-like auxin-responsive protein family	Csa15g072380	44	52	68	6	7	3	0	0	0	0	0	0	0	0	1	86	27	71
		AT2G16592	Encodes a Protease inhibitor/seed storage/LTP family protein	Csa15g072390	0	0	0	0	0	0	0	0	0	0	0	0	0	0	0	0	0	0
		AT2G16595	Translocon-associated protein (TRAP), alpha subunit	Csa01g033470	1238	794	886	327	367	341	503	554	644	244	232	145	405	284	280	945	1165	902
		AT2G16595	Translocon-associated protein (TRAP), alpha subunit	Csa15g072430	946	618	733	318	343	323	331	395	392	246	253	149	272	230	191	490	452	484
		AT2G16595	Translocon-associated protein (TRAP), alpha subunit	Csa19g052160	228	229	191	88	123	161	155	229	230	102	94	91	99	116	95	324	349	261
		AT2G16600	Encodes cytosolic cyclophilin ROC3.	Csa01g033450	8013	13006	15623	497	458	722	1042	1167	1383	4054	2877	3648	3575	5915	4944	11058	9083	11523
		AT2G16600	Encodes cytosolic cyclophilin ROC3.	Csa15g072450	5273	9988	14802	664	566	768	1517	1681	1669	4197	3279	4346	4654	5939	4939	8549	7544	8109
		AT2G16600	Encodes cytosolic cyclophilin ROC3.	Csa19g052180	36	81	92	2	1	0	14	4	2	20	23	15	9	40	19	36	45	89
		AT2G16630	Pollen Ole e 1 allergen and extensin family protein	Csa01g033440	68	17	18	10	1	10	2	0	0	0	0	0	4	4	4	114	394	176
		AT2G16630	Pollen Ole e 1 allergen and extensin family protein	Csa15g072460	55	4	13	9	8	0	2	0	1	1	4	0	4	2	0	99	329	169
		AT2G16630	Pollen Ole e 1 allergen and extensin family protein	Csa19g052210	12	4	1	0	0	0	0	0	0	0	0	0	0	0	12	3	9	1
		AT2G16640	multimeric translocon complex in the outer envelope membrane 132	Csa01g033430	242	291	299	257	244	188	575	745	1111	2646	2684	2496	2925	2535	2405	1347	910	1256
		AT2G16640	multimeric translocon complex in the outer envelope membrane 132	Csa15g072470	348	398	368	319	336	197	653	1020	1363	2540	2818	2664	3085	2914	2970	1676	1219	1567
		AT2G16640	multimeric translocon complex in the outer envelope membrane 132	Csa19g052220	517	522	576	330	371	273	810	1123	1625	3555	4093	3394	4993	4795	4674	2777	2117	2355
		AT2G16650	Encodes a proteinaceous RNase P that supports RNase P activity in vivo in both organelles and the nucleus. It is also involved in the	Csa01g033420	70	115	84	52	46	23	157	206	248	492	503	385	503	777	686	454	411	410
		AT2G16650	Encodes a proteinaceous RNase P that supports RNase P activity in vivo in both organelles and the nucleus. It is also involved in the	Csa19g052230	123	161	119	103	88	71	249	323	421	670	715	561	799	1119	891	703	537	656
		AT2G16660	Major facilitator superfamily protein	Csa01g033400	178	272	253	49	39	70	33	24	5	70	20	23	103	18	51	652	171	105
		AT2G16660	Major facilitator superfamily protein	Csa15g072490	286	297	291	99	32	99	92	44	64	207	123	89	487	148	230	763	389	403
		AT2G16660	Major facilitator superfamily protein	Csa19g052260	127	84	76	80	60	136	133	82	77	67	65	68	145	130	115	460	612	408
		AT2G16700	Encodes actin depolymerizing factor 5 (ADF5).	Csa01g033390	314	347	298	401	348	342	197	145	81	13	14	25	34	7	13	107	76	62
		AT2G16700	Encodes actin depolymerizing factor 5 (ADF5).	Csa15g072510	101	55	78	35	33	59	13	1	2	0	0	0	2	6	2	2	17	8
		AT2G16700	Encodes actin depolymerizing factor 5 (ADF5).	Csa19g052280	80	139	169	141	71	61	21	5	14	0	1	1	1	5	0	3	1	8
		AT2G16710	Iron-sulfur cluster biosynthesis family protein	Csa01g033300	110	152	112	62	50	46	117	169	162	104	152	94	149	183	141	367	231	313
		AT2G16710	Iron-sulfur cluster biosynthesis family protein	Csa15g072570	114	100	161	70	43	51	84	144	141	109	95	124	155	193	178	251	306	315
		AT2G16710	Iron-sulfur cluster biosynthesis family protein	Csa19g052320	183	324	318	96	116	80	210	235	347	233	260	253	439	345	357	442	521	519
		AT2G16720	Encodes a member of MYB3R- and R2R3- type MYB- encoding gene family that acts as a repressor of flavonol biosynthesis. AtMYB7 gene ex	Csa01g033290	0	1	0	0	1	0	0	0	0	0	0	0	1	0	0	0	0	0
		AT2G16720	Encodes a member of MYB3R- and R2R3- type MYB- encoding gene family that acts as a repressor of flavonol biosynthesis. AtMYB7 gene ex	Csa15g072580	1	4	0	0	0	0	0	0	1	1	1	1	0	0	1	1	0	0
		AT2G16720	Encodes a member of MYB3R- and R2R3- type MYB- encoding gene family that acts as a repressor of flavonol biosynthesis. AtMYB7 gene ex	Csa19g052330	0	1	0	0	0	1	0	1	0	1	0	0	4	1	6	0	0	0
		AT2G16730	putative beta-galactosidase (BGAL13 gene)	Csa01g033260	0	0	0	0	0	0	0	0	0	0	0	0	0	0	0	0	0	0
		AT2G16730	putative beta-galactosidase (BGAL13 gene)	Csa15g072610	0	0	0	0	0	1	1	1	0	0	0	0	0	0	0	0	0	0
		AT2G16730	putative beta-galactosidase (BGAL13 gene)	Csa19g052380	0	0	4	0	0	0	0	1	0	0	0	1	0	0	0	0	0	0
		AT2G16740	ubiquitin-conjugating enzyme 29	Csa01g033230	0	0	0	0	0	0	1	0	0	0	0	0	0	0	0	0	0	0
		AT2G16740	ubiquitin-conjugating enzyme 29	Csa19g053440	0	0	0	0	0	0	16	18	8	0	0	0	0	0	0	0	24	8
		AT2G16750	kinase with adenine nucleotide alpha hydrolases-like domain-containing protein	Csa01g033190	6	0	1	0	3	8	1	0	0	0	0	0	0	0	0	0	0	0
		AT2G16750	kinase with adenine nucleotide alpha hydrolases-like domain-containing protein	Csa19g053450	0	1	1	60	59	58	1	0	1	0	1	0	0	1	1	0	0	0
		AT2G16760	Calcium-dependent phosphotriesterase superfamily protein	Csa01g033170	142	72	133	22	41	26	12	7	0	0	1	0	0	2	1	6	8	28
		AT2G16760	Calcium-dependent phosphotriesterase superfamily protein	Csa15g073640	6	7	14	0	0	1	1	0	0	0	0	0	0	0	0	0	0	0
		AT2G16760	Calcium-dependent phosphotriesterase superfamily protein	Csa19g053470	57	31	11	1	1	15	0	0	0	0	0	0	0	1	0	19	5	14
		AT2G16770	Basic-region leucine zipper (bZIP23) transcription factor involved in the adaptation to zinc deficiency. Binds ZDRE motifs.	Csa01g033160	160	246	254	87	91	101	180	197	234	256	222	246	330	280	347	216	222	331
		AT2G16770	Basic-region leucine zipper (bZIP23) transcription factor involved in the adaptation to zinc deficiency. Binds ZDRE motifs.	Csa15g073650	102	106	104	38	38	46	72	59	77	69	83	56	109	83	109	70	74	87
		AT2G16770	Basic-region leucine zipper (bZIP23) transcription factor involved in the adaptation to zinc deficiency. Binds ZDRE motifs.	Csa19g053480	299	309	304	70	64	96	162	212	234	266	298	270	395	409	363	284	183	276
		AT2G16780	Encodes a WD-40 repeat protein similar to yeast MSI1.	Csa01g033150	1405	1477	1704	358	329	330	833	1499	1439	1563	1876	2103	1652	2470	2526	1784	1694	2062
		AT2G16780	Encodes a WD-40 repeat protein similar to yeast MSI1.	Csa15g073660	1357	1448	1466	468	564	537	1330	2009	2258	2551	2821	3096	2940	3662	3602	2871	2219	2480
		AT2G16780	Encodes a WD-40 repeat protein similar to yeast MSI1.	Csa19g053490	334	294	228	68	102	62	241	408	397	456	544	587	629	865	792	532	449	487
		AT2G16790	P-loop containing nucleoside triphosphate hydrolases superfamily protein	Csa19g053510	29	35	54	10	13	5	9	10	15	0	0	0	0	1	0	7	3	24
		AT2G16800	high-affinity nickel-transport family protein	Csa01g033140	524	312	350	253	216	228	1409	1479	1903	2994	2638	1981	4553	3362	3599	2192	2158	1671
		AT2G16800	high-affinity nickel-transport family protein	Csa15g073670	436	286	394	123	98	88	557	567	692	1383	1433	1065	2327	1834	2160	1118	850	690
		AT2G16800	high-affinity nickel-transport family protein	Csa19g053520	443	399	461	136	130	128	592	591	684	949	1001	735	1564	1269	1686	1398	1182	1240
		AT2G16810	F-box and associated interaction domains-containing protein	Csa01g033130	0	0	0	0	0	0	0	0	0	0	0	0	0	0	0	0	0	0
		AT2G16810	F-box and associated interaction domains-containing protein	Csa15g073690	0	0	0	0	0	0	0	0	0	0	0	0	0	0	0	0	1	0
		AT2G16810	F-box and associated interaction domains-containing protein	Csa19g053530	0	0	0	0	0	0	0	0	0	0	0	0	0	0	0	0	0	0
		AT2G16850	plasma membrane intrinsic protein 2	Csa01g033100	5802	6146	5088	122	106	202	0	0	0	0	0	0	0	0	0	0	1	0
		AT2G16850	plasma membrane intrinsic protein 2	Csa15g073730	10183	10221	7612	1733	1805	2043	18	6	9	4	1	1	1	0	0	10	0	0
		AT2G16850	plasma membrane intrinsic protein 2	Csa19g053550	14730	13723	10460	1130	1253	1829	28	32	40	12	20	31	17	24	32	37	90	62
		AT2G16860	GCIP-interacting family protein	Csa01g033090	806	1147	949	442	539	430	919	1110	1374	1360	1690	1852	1493	1672	1925	1429	1552	1589
		AT2G16860	GCIP-interacting family protein	Csa15g073740	1003	2010	1581	968	874	988	2101	2419	3046	3691	3979	4421	4389	4525	4979	3125	2344	2908
		AT2G16860	GCIP-interacting family protein	Csa19g053570	201	223	249	79	110	83	155	218	268	250	310	338	290	343	273	467	399	396
		AT2G16880	Pentatricopeptide repeat (PPR) superfamily protein	Csa01g033080	423	345	311	154	172	145	211	241	274	151	103	91	82	91	108	759	559	623
		AT2G16880	Pentatricopeptide repeat (PPR) superfamily protein	Csa15g073760	346	241	295	114	123	161	186	170	164	92	57	54	31	54	74	511	279	400
		AT2G16880	Pentatricopeptide repeat (PPR) superfamily protein	Csa19g053580	492	243	281	131	135	164	211	291	241	62	33	31	17	25	18	322	289	352
		AT2G16890	UDP-Glycosyltransferase superfamily protein	Csa01g033070	264	226	214	543	611	536	253	132	82	28	4	15	13	22	19	52	30	18
		AT2G16890	UDP-Glycosyltransferase superfamily protein	Csa15g073770	58	92	101	24	23	25	10	15	17	1	4	0	0	0	1	0	1	0
		AT2G16890	UDP-Glycosyltransferase superfamily protein	Csa19g053610	12	27	22	16	10	7	13	6	7	1	1	0	1	1	0	0	14	0
		AT2G16900	phospholipase-like protein (PEARLI 4) family protein	Csa01g033030	86	85	63	88	61	107	206	183	156	203	149	156	363	188	241	252	303	228
		AT2G16900	phospholipase-like protein (PEARLI 4) family protein	Csa15g073790	54	30	59	48	29	48	95	128	156	251	195	201	284	251	313	235	169	224
		AT2G16900	phospholipase-like protein (PEARLI 4) family protein	Csa19g053620	24	33	39	46	45	52	127	112	175	320	304	263	452	434	519	264	188	204
		AT2G16910	Encodes a basic helix-loop helix transcription factor involved in tapetal cell development. Loss of function mutations are male steri	Csa01g033020	4	11	4	0	0	2	0	0	1	6	11	5	14	19	14	8	0	0
		AT2G16910	Encodes a basic helix-loop helix transcription factor involved in tapetal cell development. Loss of function mutations are male steri	Csa15g073800	2	8	5	0	1	1	1	0	1	0	6	0	0	3	2	1	0	0
		AT2G16910	Encodes a basic helix-loop helix transcription factor involved in tapetal cell development. Loss of function mutations are male steri	Csa19g053630	21	43	43	19	12	13	29	2	5	28	15	15	49	34	68	28	1	13
		AT2G16920	ubiquitin-conjugating enzyme 23	Csa01g033010	298	240	213	141	126	142	240	307	323	415	346	286	514	500	404	803	688	1018
		AT2G16920	ubiquitin-conjugating enzyme 23	Csa15g073810	135	123	95	103	110	101	190	197	233	83	129	61	192	147	176	510	449	470
		AT2G16920	ubiquitin-conjugating enzyme 23	Csa19g053640	127	115	114	86	113	75	132	146	180	144	107	116	174	150	127	478	396	599
		AT2G16940	Splicing factor, CC1-like protein	Csa01g032990	831	933	907	550	459	567	859	1261	1236	1553	1756	1616	1818	1954	1994	1894	1679	1868
		AT2G16940	Splicing factor, CC1-like protein	Csa15g073820	782	1007	1005	594	565	580	1100	1632	1669	1685	1952	1864	2281	2280	2161	2667	2204	3059
		AT2G16940	Splicing factor, CC1-like protein	Csa19g053650	1044	932	885	523	480	459	1038	1295	1629	2027	2157	1971	2370	2876	2485	2846	2646	3252
		AT2G16950	Nuclear import receptor for AtGRP7.	Csa01g032980	520	503	455	176	151	199	330	415	480	572	447	420	705	920	769	2221	2061	2224
		AT2G16950	Nuclear import receptor for AtGRP7.	Csa15g073830	471	630	541	208	247	232	487	607	757	849	768	620	1194	1383	1167	3337	3044	3734
		AT2G16950	Nuclear import receptor for AtGRP7.	Csa19g053660	585	537	494	179	196	169	428	503	577	986	750	665	1353	1635	1417	2721	2666	3089
		AT2G16960	ARM repeat superfamily protein	Csa01g032960	0	4	6	8	6	5	18	33	19	11	32	23	34	18	29	15	15	68
		AT2G16960	ARM repeat superfamily protein	Csa15g073840	0	0	0	0	0	0	0	1	0	0	0	1	0	0	0	0	0	0
		AT2G16960	ARM repeat superfamily protein	Csa19g053670	0	11	1	0	5	1	4	5	12	1	10	19	0	0	1	4	4	1
		AT2G16970	Major facilitator superfamily protein	Csa01g032950	843	1019	1107	495	300	369	276	288	262	77	65	83	42	203	84	518	366	564
		AT2G16970	Major facilitator superfamily protein	Csa15g073870	0	0	3	1	0	1	0	0	5	0	0	0	0	0	0	0	0	0
		AT2G16970	Major facilitator superfamily protein	Csa19g053710	0	0	0	0	0	0	0	0	0	0	0	0	0	0	0	0	0	0
		AT2G16980	Major facilitator superfamily protein	Csa01g032930	203	299	360	24	23	20	1	4	0	0	0	0	0	0	0	0	0	0
		AT2G16980	Major facilitator superfamily protein	Csa15g073920	70	40	82	3	1	10	0	0	0	0	0	0	0	0	0	0	0	0
		AT2G16980	Major facilitator superfamily protein	Csa19g053730	0	0	2	0	0	0	0	0	0	0	0	0	0	0	0	0	4	0
		AT2G16990	Major facilitator superfamily protein	Csa01g032920	109	49	62	0	5	4	0	0	1	0	0	0	0	0	0	1	0	0
		AT2G16990	Major facilitator superfamily protein	Csa15g073970	44	27	21	7	1	2	1	18	16	1	1	0	8	1	2	40	82	45
		AT2G16990	Major facilitator superfamily protein	Csa19g053750	4	1	6	12	2	15	5	1	9	0	1	1	0	0	0	6	0	1
		AT2G17000	Mechanosensitive ion channel family protein	Csa01g032910	0	1	1	19	27	10	0	0	1	15	2	8	8	17	43	6	0	1
		AT2G17000	Mechanosensitive ion channel family protein	Csa15g073980	0	0	0	0	0	0	0	0	2	0	0	0	0	0	0	0	0	0
		AT2G17000	Mechanosensitive ion channel family protein	Csa19g053760	0	0	0	0	0	0	0	0	0	0	0	0	0	0	0	0	0	0
		AT2G17010	Mechanosensitive ion channel family protein	Csa15g073990	0	1	0	17	11	4	1	8	0	10	1	1	11	4	5	12	0	6
		AT2G17010	Mechanosensitive ion channel family protein	Csa19g053770	0	0	0	1	8	2	0	0	0	0	0	0	0	1	0	0	0	0
		AT2G17020	F-box/RNI-like superfamily protein	Csa01g032900	327	266	279	108	117	145	338	385	437	1661	1106	1123	2159	2162	2214	1400	1595	1374
		AT2G17020	F-box/RNI-like superfamily protein	Csa15g074000	96	109	114	56	87	38	152	212	313	873	699	693	954	1006	1069	878	817	570
		AT2G17020	F-box/RNI-like superfamily protein	Csa19g053780	223	120	107	94	121	86	255	318	460	1145	890	799	1613	1540	1566	931	1105	998
		AT2G17030	F-box SKIP23-like protein (DUF295)	Csa01g032890	220	263	246	103	105	100	117	172	132	147	166	170	205	247	228	209	198	171
		AT2G17030	F-box SKIP23-like protein (DUF295)	Csa15g074070	116	133	151	53	52	41	119	109	123	151	123	152	220	292	227	222	210	288
		AT2G17030	F-box SKIP23-like protein (DUF295)	Csa19g053790	262	195	248	76	78	92	141	103	117	261	206	270	328	432	333	243	287	298
		AT2G17033	pentatricopeptide (PPR) repeat-containing protein	Csa01g032880	82	72	92	30	28	48	12	49	15	0	2	0	2	7	1	26	55	30
		AT2G17033	pentatricopeptide (PPR) repeat-containing protein	Csa15g074080	166	158	160	61	74	53	56	68	80	28	30	26	42	50	44	106	184	129
		AT2G17033	pentatricopeptide (PPR) repeat-containing protein	Csa19g053800	196	93	119	35	26	41	44	81	78	63	65	73	91	87	146	152	223	119
		AT2G17040	Member of the NAC transcription factor family and more specifically%2C the ONAC022 subfamily. Involved in leaf and inflorescence stem	Csa01g032870	1	4	1	0	0	0	0	0	0	0	0	0	0	0	0	3	12	9
		AT2G17040	Member of the NAC transcription factor family and more specifically%2C the ONAC022 subfamily. Involved in leaf and inflorescence stem	Csa15g074090	0	0	1	0	0	0	0	0	0	0	0	0	0	0	0	4	0	5
		AT2G17040	Member of the NAC transcription factor family and more specifically%2C the ONAC022 subfamily. Involved in leaf and inflorescence stem	Csa19g053810	7	4	5	0	0	1	0	2	1	1	0	2	0	2	0	1	13	9
		AT2G17070	hypothetical protein (DUF241)	Csa01g032840	24	20	64	4	8	1	64	112	78	78	94	73	96	121	57	296	381	270
		AT2G17070	hypothetical protein (DUF241)	Csa15g074150	7	31	66	2	0	1	1	23	26	0	0	0	0	0	0	95	101	99
		AT2G17070	hypothetical protein (DUF241)	Csa19g053840	1	1	1	0	0	0	0	2	2	0	0	0	0	0	0	41	41	49
		AT2G17080	hypothetical protein (DUF241)	Csa01g032830	38	22	31	1	4	1	7	33	24	0	1	0	5	12	0	114	172	144
		AT2G17080	hypothetical protein (DUF241)	Csa15g074160	17	51	69	6	4	0	0	3	4	0	0	0	0	0	4	234	245	238
		AT2G17080	hypothetical protein (DUF241)	Csa19g053850	2	21	12	0	0	0	1	1	5	0	0	0	0	0	1	122	172	132
		AT2G17090	Encodes a N-myrystolylated plasma membrane associated member of the RLCK II family of IRAK/Pelle-like kinases that regulates the MAP	Csa01g032810	0	0	0	0	0	0	0	0	0	0	0	0	0	0	0	0	0	0
		AT2G17090	Encodes a N-myrystolylated plasma membrane associated member of the RLCK II family of IRAK/Pelle-like kinases that regulates the MAP	Csa15g074170	0	0	0	0	0	0	0	0	0	0	0	0	0	0	0	0	0	0
		AT2G17090	Encodes a N-myrystolylated plasma membrane associated member of the RLCK II family of IRAK/Pelle-like kinases that regulates the MAP	Csa19g053860	0	0	0	0	0	0	0	0	0	0	0	0	0	0	0	0	0	0
		AT2G17110	DNA-directed RNA polymerase subunit beta, putative (DUF630 and DUF632)	Csa01g032800	186	123	103	126	128	73	165	226	230	158	139	121	185	319	326	261	198	234
		AT2G17110	DNA-directed RNA polymerase subunit beta, putative (DUF630 and DUF632)	Csa15g074180	150	159	125	107	75	126	129	168	162	115	147	128	198	239	171	196	200	145
		AT2G17110	DNA-directed RNA polymerase subunit beta, putative (DUF630 and DUF632)	Csa19g053870	72	93	98	70	77	74	123	108	138	123	143	125	161	211	202	151	104	140
		AT2G17120	Induction of chitin-responsive genes by chitin treatment is not blocked in the mutant.	Csa01g032780	3548	2900	3122	870	1158	1177	614	566	500	499	287	272	634	474	461	509	384	357
		AT2G17120	Induction of chitin-responsive genes by chitin treatment is not blocked in the mutant.	Csa15g074190	1204	1149	1002	483	471	558	601	507	546	482	399	338	716	637	638	678	542	467
		AT2G17120	Induction of chitin-responsive genes by chitin treatment is not blocked in the mutant.	Csa19g053880	1728	1324	1365	654	792	923	759	578	908	744	359	359	803	697	579	549	485	495
		AT2G17130	Encodes a regulatory subunit of the mitochondrially-localized NAD+- dependent isocitrate dehydrogenase.	Csa01g032770	136	175	163	22	38	35	50	40	42	43	70	68	74	78	90	354	463	483
		AT2G17130	Encodes a regulatory subunit of the mitochondrially-localized NAD+- dependent isocitrate dehydrogenase.	Csa15g074200	30	10	14	10	7	2	48	45	49	39	24	48	72	57	41	141	148	179
		AT2G17130	Encodes a regulatory subunit of the mitochondrially-localized NAD+- dependent isocitrate dehydrogenase.	Csa19g053890	39	25	36	19	16	11	32	43	24	51	61	31	82	102	77	244	315	245
		AT2G17140	Pentatricopeptide repeat (PPR) superfamily protein	Csa01g032760	7	9	3	7	5	4	10	12	14	2	5	13	6	8	6	45	34	40
		AT2G17140	Pentatricopeptide repeat (PPR) superfamily protein	Csa15g074210	22	24	26	23	41	11	33	35	44	8	20	13	6	30	20	50	32	34
		AT2G17140	Pentatricopeptide repeat (PPR) superfamily protein	Csa19g053900	36	43	35	26	27	23	49	83	81	79	94	71	100	100	87	114	124	116
		AT2G17150	Plant regulator RWP-RK family protein	Csa01g032730	173	152	150	173	120	139	388	450	382	201	163	190	229	212	276	941	1049	784
		AT2G17150	Plant regulator RWP-RK family protein	Csa15g074220	233	188	208	198	175	190	482	422	418	137	168	96	226	174	183	938	801	939
		AT2G17150	Plant regulator RWP-RK family protein	Csa19g053930	171	192	218	249	203	225	733	801	669	288	284	226	202	248	401	1095	1647	1170
		AT2G17170	Protein kinase superfamily protein	Csa01g032710	0	0	0	0	0	0	0	0	0	0	0	0	0	0	0	0	0	0
		AT2G17170	Protein kinase superfamily protein	Csa15g074230	0	0	0	0	0	0	0	0	0	0	0	0	0	0	0	0	0	0
		AT2G17170	Protein kinase superfamily protein	Csa19g053960	0	0	0	0	0	0	0	0	0	0	0	0	0	1	0	0	0	0
		AT2G17180	Target promoter of the male germline-specific transcription factor DUO1.	Csa01g032700	0	1	0	0	0	0	0	0	0	0	0	0	1	1	1	0	0	0
		AT2G17180	Target promoter of the male germline-specific transcription factor DUO1.	Csa15g074240	0	0	0	0	0	0	0	0	1	2	5	0	4	0	0	0	0	2
		AT2G17190	Encodes a ubiquitin receptor protein that specifically associates with PEX2 and PEX12.	Csa01g032690	728	653	734	389	388	334	665	779	893	604	519	492	786	732	720	2177	2570	2669
		AT2G17190	Encodes a ubiquitin receptor protein that specifically associates with PEX2 and PEX12.	Csa15g074250	517	458	493	285	240	194	562	653	844	617	551	500	814	752	865	1790	1911	2191
		AT2G17190	Encodes a ubiquitin receptor protein that specifically associates with PEX2 and PEX12.	Csa19g053970	1968	1606	1377	1116	1006	887	2814	3691	3926	3328	3252	2912	5066	4282	4655	5918	6842	6547
		AT2G17200	Encodes a ubiquitin receptor protein that specifically associates with PEX2 and PEX12.	Csa01g032680	1480	1152	1302	686	710	685	1556	2061	2180	2142	2636	1927	4679	3629	4000	3974	3899	3773
		AT2G17200	Encodes a ubiquitin receptor protein that specifically associates with PEX2 and PEX12.	Csa15g074260	1002	1023	931	626	538	490	1121	1617	1761	1912	1826	1715	3231	2634	3005	3518	3643	3334
		AT2G17200	Encodes a ubiquitin receptor protein that specifically associates with PEX2 and PEX12.	Csa19g053980	21	30	41	27	9	19	36	53	55	58	67	54	65	64	109	102	65	78
		AT2G17210	Tetratricopeptide repeat (TPR)-like superfamily protein	Csa01g032670	0	0	4	0	0	0	4	0	0	0	1	1	0	0	0	1	0	5
		AT2G17210	Tetratricopeptide repeat (TPR)-like superfamily protein	Csa15g074270	18	14	8	0	16	9	28	25	27	2	7	3	41	3	6	41	32	26
		AT2G17210	Tetratricopeptide repeat (TPR)-like superfamily protein	Csa19g053990	12	6	21	6	9	11	9	36	20	18	16	5	42	14	40	51	29	85
		AT2G17220	Encodes a putative serine/threonine-specific protein kinase kin3. Protein is N-myristoylated.	Csa01g032660	40	22	5	1	1	0	59	56	68	117	67	95	88	156	133	136	204	254
		AT2G17220	Encodes a putative serine/threonine-specific protein kinase kin3. Protein is N-myristoylated.	Csa15g074280	73	56	62	20	18	24	144	188	186	140	145	134	195	215	262	441	509	547
		AT2G17220	Encodes a putative serine/threonine-specific protein kinase kin3. Protein is N-myristoylated.	Csa19g054000	34	39	32	4	11	5	116	171	261	482	463	590	936	892	1000	375	430	353
		AT2G17230	EXORDIUM like 5	Csa01g032650	594	215	209	618	705	841	596	331	499	88	64	34	75	75	70	1637	2930	2588
		AT2G17230	EXORDIUM like 5	Csa15g074290	1350	583	489	880	1135	1161	1228	800	927	401	282	286	383	440	473	4480	5445	4509
		AT2G17230	EXORDIUM like 5	Csa19g054030	715	316	303	301	243	299	269	213	261	368	194	226	301	351	371	2862	3230	2697
		AT2G17240	arginine/serine-rich-like splicing factor	Csa01g032640	1588	1809	1574	402	255	326	701	710	1113	1662	2276	2138	2584	2838	3759	1997	1706	2389
		AT2G17240	arginine/serine-rich-like splicing factor	Csa15g074310	506	599	568	245	142	168	466	487	694	676	944	900	1022	1090	1352	987	937	1157
		AT2G17240	arginine/serine-rich-like splicing factor	Csa19g054040	882	858	987	128	117	158	465	385	686	990	1596	1310	1873	2134	2805	1659	1624	1834
		AT2G17250	Encodes a nucleolar protein that is a ribosome biogenesis co-factor. Mutants display aberrant RNA processing and homozygous embryos a	Csa01g032630	989	618	676	246	199	207	454	465	649	1102	990	754	1378	1352	1601	3127	2178	3207
		AT2G17250	Encodes a nucleolar protein that is a ribosome biogenesis co-factor. Mutants display aberrant RNA processing and homozygous embryos a	Csa15g074340	1370	1334	1419	435	315	347	731	785	1119	1364	1274	982	1859	1993	2158	3938	2814	4162
		AT2G17250	Encodes a nucleolar protein that is a ribosome biogenesis co-factor. Mutants display aberrant RNA processing and homozygous embryos a	Csa19g054080	651	592	614	210	110	173	545	562	799	885	890	644	1350	1191	1562	2660	1977	2951
		AT2G17260	Encodes a glutamate receptor. Involved in calcium-programmed stomatal closure.	Csa01g032620	23	24	14	15	19	8	84	68	110	29	36	19	47	67	83	141	123	167
		AT2G17260	Encodes a glutamate receptor. Involved in calcium-programmed stomatal closure.	Csa15g074350	19	35	45	75	71	49	205	133	269	147	154	113	265	234	204	397	364	386
		AT2G17260	Encodes a glutamate receptor. Involved in calcium-programmed stomatal closure.	Csa19g054090	30	8	22	15	6	9	67	68	103	42	52	27	49	54	71	85	109	139
		AT2G17265	Encodes a homoserine kinase (HSK) which produces O-phospho-L-homoserine (HserP)%2C a compound at the branching point of methionine an	Csa01g032610	254	307	231	86	71	50	160	151	143	252	245	227	276	327	278	327	233	290
		AT2G17270	Encodes a mitochondrial phosphate transporter. Modulates plant responses to salt stress.	Csa01g032600	0	0	0	1	0	0	0	7	22	1	1	0	1	2	1	4	3	8
		AT2G17270	Encodes a mitochondrial phosphate transporter. Modulates plant responses to salt stress.	Csa15g074360	8	2	0	1	0	3	1	0	1	0	0	0	10	11	1	0	0	0
		AT2G17270	Encodes a mitochondrial phosphate transporter. Modulates plant responses to salt stress.	Csa19g054110	0	0	1	6	0	0	1	10	22	0	0	0	9	11	0	3	10	11
		AT2G17280	Phosphoglycerate mutase family protein	Csa01g032590	0	1	0	1	1	1	1	0	0	6	2	0	8	2	0	178	195	242
		AT2G17280	Phosphoglycerate mutase family protein	Csa15g074370	0	6	19	0	0	6	4	5	1	5	6	14	2	6	6	437	315	530
		AT2G17280	Phosphoglycerate mutase family protein	Csa19g054120	0	3	0	0	0	0	1	6	9	40	27	41	88	49	40	254	222	312
		AT2G17290	Encodes calcium dependent protein kinase 6 (CPK6)%2C a member of the Arabidopsis CDPK gene family. CDPKs contain an intrinsic Ca2+-a	Csa01g032580	24	55	65	33	29	24	98	130	131	239	190	124	237	400	257	1093	900	1020
		AT2G17290	Encodes calcium dependent protein kinase 6 (CPK6)%2C a member of the Arabidopsis CDPK gene family. CDPKs contain an intrinsic Ca2+-a	Csa15g074380	0	3	4	5	3	6	60	53	116	154	91	77	172	205	199	571	641	866
		AT2G17290	Encodes calcium dependent protein kinase 6 (CPK6)%2C a member of the Arabidopsis CDPK gene family. CDPKs contain an intrinsic Ca2+-a	Csa19g054130	123	138	134	88	66	90	205	259	274	108	129	115	206	160	141	1145	1300	1458
		AT2G17300	hypothetical protein	Csa01g032570	10	10	8	0	0	0	4	0	4	12	0	5	2	4	12	145	67	134
		AT2G17300	hypothetical protein	Csa15g074400	0	0	0	0	0	0	52	60	86	17	10	6	27	8	40	34	52	23
		AT2G17300	hypothetical protein	Csa19g054140	4	0	0	0	0	4	7	11	13	3	2	0	3	1	0	67	71	60
		AT2G17305	F-box/LRR protein	Csa01g032560	0	0	0	0	0	0	0	0	0	0	0	0	0	0	0	0	0	0
		AT2G17305	F-box/LRR protein	Csa15g074480	0	6	0	0	0	0	0	0	0	0	0	0	0	0	0	0	0	0
		AT2G17305	F-box/LRR protein	Csa19g054150	0	0	0	0	0	0	0	0	0	0	0	0	0	0	0	0	0	0
		AT2G17310	Encodes an F-Box protein that regulates a novel induced defense response independent of both salicylic acid and systemic acquired res	Csa01g032520	0	9	15	0	2	1	0	0	0	0	0	0	0	0	0	56	11	16
		AT2G17310	Encodes an F-Box protein that regulates a novel induced defense response independent of both salicylic acid and systemic acquired res	Csa15g074520	0	0	0	1	0	0	0	0	0	0	0	0	0	0	0	0	0	0
		AT2G17320	pantothenate kinase	Csa01g032450	145	267	341	61	45	40	82	128	150	147	134	88	145	212	196	266	217	320
		AT2G17320	pantothenate kinase	Csa15g075570	222	307	302	51	48	56	95	135	166	145	130	123	253	266	213	183	171	181
		AT2G17340	pantothenate kinase	Csa15g075580	122	178	179	69	55	71	91	61	26	20	27	10	61	32	41	48	15	53
		AT2G17350	beta-mannosyltransferase-like protein	Csa01g032410	72	79	70	20	39	50	44	83	75	128	140	173	140	141	135	87	80	87
		AT2G17350	beta-mannosyltransferase-like protein	Csa15g075600	96	71	76	52	39	63	103	129	156	220	277	314	349	354	357	245	272	206
		AT2G17350	beta-mannosyltransferase-like protein	Csa19g054180	54	70	72	18	22	22	38	54	54	102	100	97	139	125	142	88	51	105
		AT2G17360	Ribosomal protein S4 (RPS4A) family protein	Csa01g032400	9016	8735	8872	1402	1513	1788	2692	3605	4282	5242	3893	4587	7253	7225	7840	8891	7856	8673
		AT2G17360	Ribosomal protein S4 (RPS4A) family protein	Csa15g075610	10379	11043	11291	2571	2955	2828	4963	6558	7601	7899	5795	6433	10695	10176	9850	13001	10978	12115
		AT2G17360	Ribosomal protein S4 (RPS4A) family protein	Csa19g054190	6274	6277	6855	1028	1059	1194	2686	3166	4230	5972	4637	5496	8169	9849	9657	10298	9291	10697
		AT2G17370	Encodes a 3-hydroxy-3-methylglutaryl-CoA reductase (HMGR) that is involved in the synthesis of sterol and triterpenoid compounds.	Csa01g032390	1348	1195	1696	289	199	193	120	175	86	93	33	51	58	88	73	154	161	187
		AT2G17370	Encodes a 3-hydroxy-3-methylglutaryl-CoA reductase (HMGR) that is involved in the synthesis of sterol and triterpenoid compounds.	Csa15g075620	2913	1911	2572	698	590	620	339	326	333	506	262	262	453	642	308	512	756	769
		AT2G17370	Encodes a 3-hydroxy-3-methylglutaryl-CoA reductase (HMGR) that is involved in the synthesis of sterol and triterpenoid compounds.	Csa19g054200	966	761	1113	123	121	144	80	129	77	138	54	49	138	150	107	282	328	334
		AT2G17380	Encodes clathrin assembly protein AP19.	Csa01g032370	157	247	321	64	48	66	96	166	126	56	37	42	71	105	65	285	261	266
		AT2G17380	Encodes clathrin assembly protein AP19.	Csa15g075630	390	337	416	105	100	113	170	199	224	105	108	107	122	142	110	302	385	364
		AT2G17380	Encodes clathrin assembly protein AP19.	Csa19g054210	409	378	577	141	127	189	196	272	269	69	91	50	92	129	78	530	578	488
		AT2G17390	Highly homologous to AKR2A. Involved in chloroplast biogenesis. Double mutants of AKR2A and AKR2B have yellow leaves%2C significantly	Csa01g032360	1186	1182	1187	385	427	428	717	816	1178	1427	1550	1636	1878	1878	2205	1901	1613	1766
		AT2G17390	Highly homologous to AKR2A. Involved in chloroplast biogenesis. Double mutants of AKR2A and AKR2B have yellow leaves%2C significantly	Csa15g075640	1275	1369	1391	491	500	593	844	946	1244	1072	1197	1236	1037	1174	1302	1522	1444	1423
		AT2G17390	Highly homologous to AKR2A. Involved in chloroplast biogenesis. Double mutants of AKR2A and AKR2B have yellow leaves%2C significantly	Csa19g054220	2688	2199	2182	655	794	825	1231	1582	2170	2740	2468	3018	2446	2915	2993	3117	2595	2983
		AT2G17410	ARID/BRIGHT DNA-binding domain-containing protein	Csa01g032350	668	601	566	262	277	295	726	880	1020	1454	1426	1259	2236	1918	1963	2020	1243	1747
		AT2G17410	ARID/BRIGHT DNA-binding domain-containing protein	Csa15g075650	686	646	541	364	286	297	578	781	886	1246	1329	1048	1577	1617	1515	1687	1067	1464
		AT2G17410	ARID/BRIGHT DNA-binding domain-containing protein	Csa19g054230	568	582	447	264	285	301	572	745	835	1245	1291	1053	1825	1553	1485	1688	1370	1775
		AT2G17420	NADPH-dependent thioredoxin reductase%2C major cytosolic isoform	Csa01g032340	357	331	461	60	63	68	188	320	417	436	322	348	463	655	506	1060	1255	1356
		AT2G17420	NADPH-dependent thioredoxin reductase%2C major cytosolic isoform	Csa15g075660	749	933	978	129	89	185	808	1403	1097	2658	1086	1218	2854	2902	2149	3145	3183	4532
		AT2G17420	NADPH-dependent thioredoxin reductase%2C major cytosolic isoform	Csa19g054240	411	416	558	59	33	62	209	339	382	489	386	428	551	875	689	1382	1427	1778
		AT2G17430	A member of a large family of seven-transmembrane domain proteins specific to plants%2C homologs of the barley mildew resistance locu	Csa01g032330	0	0	1	0	0	0	1	1	0	1	1	0	0	0	0	0	0	0
		AT2G17430	A member of a large family of seven-transmembrane domain proteins specific to plants%2C homologs of the barley mildew resistance locu	Csa15g075670	1	8	7	0	0	0	6	0	0	0	0	0	1	0	0	10	1	22
		AT2G17430	A member of a large family of seven-transmembrane domain proteins specific to plants%2C homologs of the barley mildew resistance locu	Csa19g054250	0	0	0	0	0	0	0	0	0	4	0	1	0	0	0	0	0	0
		AT2G17440	Encodes PIRL5%2C a member of the Plant Intracellular Ras-group-related LRRs (Leucine rich repeat proteins). PIRLs are a distinct%2C p	Csa01g032320	0	0	0	0	0	1	0	0	0	0	1	0	1	5	0	29	70	82
		AT2G17440	Encodes PIRL5%2C a member of the Plant Intracellular Ras-group-related LRRs (Leucine rich repeat proteins). PIRLs are a distinct%2C p	Csa15g075680	0	0	0	0	0	2	0	8	2	103	36	16	86	77	51	526	557	795
		AT2G17440	Encodes PIRL5%2C a member of the Plant Intracellular Ras-group-related LRRs (Leucine rich repeat proteins). PIRLs are a distinct%2C p	Csa19g054260	0	0	0	0	0	0	0	1	0	48	29	39	44	66	34	355	267	515
		AT2G17442	hypothetical protein	Csa15g075690	230	305	233	47	56	61	89	67	79	92	85	94	94	105	133	76	54	118
		AT2G17442	hypothetical protein	Csa19g054270	117	124	114	34	30	33	45	29	37	32	30	30	49	36	35	58	63	78
		AT2G17450	Encodes a putative RING-H2 finger protein RHA3a.	Csa01g032310	535	600	705	172	175	236	117	168	165	130	104	155	157	181	170	97	72	68
		AT2G17450	Encodes a putative RING-H2 finger protein RHA3a.	Csa15g075710	629	620	588	293	330	352	321	421	368	143	155	143	240	266	289	219	185	110
		AT2G17450	Encodes a putative RING-H2 finger protein RHA3a.	Csa19g054290	511	333	440	61	95	109	92	109	96	41	45	28	62	83	65	55	42	45
		AT2G17470	Encodess ALMT6%2C a member of the aluminum-activated malate transporter family.	Csa01g032300	0	1	1	4	1	6	17	16	17	5	6	0	10	1	0	1	43	39
		AT2G17470	Encodess ALMT6%2C a member of the aluminum-activated malate transporter family.	Csa15g075720	0	4	0	0	1	1	9	24	22	4	13	14	39	16	22	1	28	3
		AT2G17470	Encodess ALMT6%2C a member of the aluminum-activated malate transporter family.	Csa19g054300	0	0	0	1	12	3	17	48	43	9	10	7	4	3	13	0	24	14
		AT2G17480	A member of a large family of seven-transmembrane domain proteins specific to plants%2C homologs of the barley mildew resistance locu	Csa01g032290	178	283	273	80	82	67	127	145	190	84	73	92	92	137	116	529	830	716
		AT2G17480	A member of a large family of seven-transmembrane domain proteins specific to plants%2C homologs of the barley mildew resistance locu	Csa15g075730	388	296	352	136	147	194	185	194	169	105	93	55	87	133	96	640	1476	1128
		AT2G17480	A member of a large family of seven-transmembrane domain proteins specific to plants%2C homologs of the barley mildew resistance locu	Csa19g054310	212	202	188	70	50	66	110	133	105	87	36	33	97	129	161	525	636	632
		AT2G17500	Auxin efflux carrier family protein	Csa01g032280	18	18	16	1	6	3	52	33	93	77	78	55	210	126	143	42	202	37
		AT2G17500	Auxin efflux carrier family protein	Csa15g075740	11	22	7	4	13	0	98	150	196	77	187	104	220	143	151	213	574	272
		AT2G17500	Auxin efflux carrier family protein	Csa19g054340	28	15	25	2	1	2	30	32	42	27	46	19	102	81	88	58	25	17
		AT2G17510	ribonuclease II family protein	Csa01g032270	321	273	283	121	156	142	268	357	427	301	378	328	601	588	501	651	499	633
		AT2G17510	ribonuclease II family protein	Csa15g075750	722	770	848	363	334	265	519	735	826	1136	1218	996	1678	1734	1704	1313	900	1213
		AT2G17510	ribonuclease II family protein	Csa19g054350	333	326	335	227	190	173	491	615	655	694	897	739	1213	1070	1203	683	559	707
		AT2G17520	Encodes a endoribonuclease/protein kinase IRE1-like protein that is predicted to form a type I transmembrane protein structure and co	Csa01g032260	967	962	905	560	560	622	676	897	910	1415	1389	1196	2160	2443	2200	1710	2447	1897
		AT2G17520	Encodes a endoribonuclease/protein kinase IRE1-like protein that is predicted to form a type I transmembrane protein structure and co	Csa15g075760	761	730	770	479	519	544	656	857	1014	1852	1544	1462	2531	2938	2510	2221	2645	2492
		AT2G17520	Encodes a endoribonuclease/protein kinase IRE1-like protein that is predicted to form a type I transmembrane protein structure and co	Csa19g054360	736	753	828	543	566	616	756	763	791	1712	1866	1534	2623	3186	2642	1685	2173	1889
		AT2G17525	Pentatricopeptide repeat (PPR) superfamily protein	Csa01g032200	41	15	14	12	4	11	32	21	48	4	27	27	15	21	30	34	35	27
		AT2G17525	Pentatricopeptide repeat (PPR) superfamily protein	Csa15g075800	25	18	26	10	18	7	21	32	40	15	8	11	3	27	12	69	52	54
		AT2G17525	Pentatricopeptide repeat (PPR) superfamily protein	Csa19g054390	17	35	18	9	15	10	8	21	26	10	24	7	24	22	11	36	14	26
		AT2G17530	Protein kinase superfamily protein	Csa01g032190	76	103	115	26	21	7	64	56	79	30	36	24	41	41	40	154	106	198
		AT2G17530	Protein kinase superfamily protein	Csa15g075810	88	61	60	28	17	28	53	66	91	13	53	33	27	53	45	271	271	340
		AT2G17530	Protein kinase superfamily protein	Csa19g054400	40	55	32	13	15	25	20	15	20	21	25	10	9	33	23	107	113	113
		AT2G17540	hypothetical protein	Csa01g032180	87	72	86	74	63	79	113	104	175	6	11	0	8	6	2	174	59	188
		AT2G17540	hypothetical protein	Csa15g075820	142	192	149	72	77	84	121	129	164	52	62	64	111	102	97	235	196	214
		AT2G17540	hypothetical protein	Csa19g054410	187	313	324	226	139	181	266	337	458	56	57	43	60	90	66	414	340	406
		AT2G17550	RB1-inducible coiled-coil protein	Csa01g032170	4	0	4	12	4	2	5	19	15	8	2	11	2	5	3	34	18	26
		AT2G17550	RB1-inducible coiled-coil protein	Csa15g075840	0	2	2	3	1	3	12	10	17	0	4	0	0	0	0	7	28	18
		AT2G17550	RB1-inducible coiled-coil protein	Csa19g054420	35	13	11	18	43	35	35	9	26	23	17	18	25	27	16	54	51	59
		AT2G17560	Encodes a protein belonging to the subgroup of HMGB (high mobility group B) proteins that have a distinctive DNA-binding motif%2C the	Csa01g032160	2102	2529	2908	379	438	618	621	713	789	677	613	797	352	570	587	1235	1392	1268
		AT2G17560	Encodes a protein belonging to the subgroup of HMGB (high mobility group B) proteins that have a distinctive DNA-binding motif%2C the	Csa15g075850	1674	1709	1667	299	292	415	424	509	596	484	478	548	325	371	432	1187	1190	1123
		AT2G17560	Encodes a protein belonging to the subgroup of HMGB (high mobility group B) proteins that have a distinctive DNA-binding motif%2C the	Csa19g054430	1845	1961	2235	277	259	346	403	530	614	610	577	544	353	540	521	1185	1342	1331
		AT2G17570	Undecaprenyl pyrophosphate synthetase family protein	Csa01g032150	95	80	68	49	40	64	65	126	88	102	91	82	123	153	86	87	72	105
		AT2G17570	Undecaprenyl pyrophosphate synthetase family protein	Csa15g075870	149	165	229	56	62	50	88	117	158	373	287	268	469	500	487	326	344	270
		AT2G17570	Undecaprenyl pyrophosphate synthetase family protein	Csa19g054450	135	238	132	139	78	83	191	176	225	507	523	446	1021	883	702	394	358	279
		AT2G17580	Polynucleotide adenylyltransferase family protein	Csa01g032130	39	71	65	41	39	25	125	102	224	190	251	269	301	353	452	198	124	237
		AT2G17580	Polynucleotide adenylyltransferase family protein	Csa15g075880	120	115	109	69	60	69	207	260	474	855	1008	838	1445	1451	1569	839	665	799
		AT2G17580	Polynucleotide adenylyltransferase family protein	Csa19g054460	69	59	33	14	36	29	118	82	237	194	249	216	253	251	376	233	169	266
		AT2G17590	Cysteine/Histidine-rich C1 domain family protein	Csa01g032120	0	0	0	0	0	0	0	0	0	0	0	0	0	0	0	2	0	0
		AT2G17590	Cysteine/Histidine-rich C1 domain family protein	Csa15g075890	0	0	0	0	0	0	0	0	0	0	0	0	0	0	0	6	4	4
		AT2G17600	Cysteine/Histidine-rich C1 domain family protein	Csa15g075900	0	0	0	0	0	0	0	0	0	0	0	0	0	0	0	0	0	4
		AT2G17620	Cyclin B2	Csa01g032110	52	116	136	0	1	2	1	0	0	0	0	0	0	0	0	0	0	0
		AT2G17620	Cyclin B2	Csa15g075910	43	88	113	1	0	0	1	0	0	0	0	0	0	0	0	3	6	1
		AT2G17630	Pyridoxal phosphate (PLP)-dependent transferases superfamily protein	Csa01g032100	472	362	398	131	184	144	294	249	277	219	130	156	143	221	150	1823	1463	1469
		AT2G17630	Pyridoxal phosphate (PLP)-dependent transferases superfamily protein	Csa15g075920	437	222	251	36	50	38	148	91	151	266	98	153	161	113	185	669	538	654
		AT2G17630	Pyridoxal phosphate (PLP)-dependent transferases superfamily protein	Csa19g054490	88	100	64	13	29	3	24	10	22	22	22	18	40	32	49	88	142	120
		AT2G17640	Encodes a cytosolic serine O-acetyltransferase involved in sulfur assimilation and cysteine biosynthesis. Expressed in the vascular s	Csa01g032090	163	133	113	41	40	48	144	199	367	130	186	148	316	279	251	184	160	147
		AT2G17640	Encodes a cytosolic serine O-acetyltransferase involved in sulfur assimilation and cysteine biosynthesis. Expressed in the vascular s	Csa15g075930	488	545	467	97	143	169	263	404	543	284	335	310	691	603	630	405	337	257
		AT2G17640	Encodes a cytosolic serine O-acetyltransferase involved in sulfur assimilation and cysteine biosynthesis. Expressed in the vascular s	Csa19g054500	114	89	80	17	26	29	91	96	148	59	81	75	168	152	146	136	128	142
		AT2G17650	AMP-dependent synthetase and ligase family protein	Csa01g032080	530	429	370	228	340	308	142	189	191	36	62	56	85	50	84	150	100	72
		AT2G17650	AMP-dependent synthetase and ligase family protein	Csa15g075940	804	788	575	342	663	519	232	264	176	54	50	33	79	112	69	142	133	130
		AT2G17650	AMP-dependent synthetase and ligase family protein	Csa19g054510	576	498	432	324	367	260	166	158	118	30	33	30	43	13	48	78	53	44
		AT2G17660	RPM1-interacting protein 4 (RIN4) family protein	Csa01g032070	1	7	16	2	0	1	0	0	1	0	0	0	0	0	0	8	2	0
		AT2G17660	RPM1-interacting protein 4 (RIN4) family protein	Csa15g075950	1	7	5	1	1	1	1	0	0	0	0	0	0	0	0	1	5	4
		AT2G17660	RPM1-interacting protein 4 (RIN4) family protein	Csa19g054520	4	8	7	10	0	1	0	1	0	0	0	0	0	0	0	2	1	0
		AT2G17670	Tetratricopeptide repeat (TPR)-like superfamily protein	Csa01g032050	176	140	171	74	82	62	309	409	564	817	879	899	1033	1099	1339	1591	1437	1617
		AT2G17670	Tetratricopeptide repeat (TPR)-like superfamily protein	Csa15g075970	280	125	180	109	62	81	284	369	625	706	687	639	952	910	1243	1745	1627	1866
		AT2G17670	Tetratricopeptide repeat (TPR)-like superfamily protein	Csa19g054540	197	99	118	81	64	57	146	170	308	214	297	259	403	382	523	819	787	965
		AT2G17680	DUF241 domain protein, putative (DUF241)	Csa01g032040	0	0	0	0	0	0	0	0	4	0	0	0	0	0	0	0	0	0
		AT2G17680	DUF241 domain protein, putative (DUF241)	Csa15g075980	0	0	0	0	0	0	0	0	2	0	0	0	0	0	0	0	0	0
		AT2G17680	DUF241 domain protein, putative (DUF241)	Csa19g054560	0	0	0	0	0	0	0	0	0	0	0	0	0	1	0	1	0	0
		AT2G17695	outer envelope protein	Csa01g031990	133	265	273	73	64	43	125	114	187	78	85	99	163	129	149	117	111	97
		AT2G17695	outer envelope protein	Csa15g076000	44	106	114	34	18	44	71	91	94	49	98	67	112	99	70	64	51	72
		AT2G17695	outer envelope protein	Csa19g054590	89	119	118	29	32	25	104	100	113	107	111	144	203	133	152	96	76	120
		AT2G17700	ACT-like protein tyrosine kinase family protein	Csa01g031980	236	237	216	196	231	230	133	209	233	181	248	215	214	286	324	125	49	88
		AT2G17700	ACT-like protein tyrosine kinase family protein	Csa15g076090	246	289	382	181	187	171	347	298	488	763	668	527	968	1028	1200	637	493	538
		AT2G17700	ACT-like protein tyrosine kinase family protein	Csa19g054600	237	302	306	222	208	208	283	316	376	343	293	267	441	459	400	292	156	308
		AT2G17705	methionine-S-oxide reductase	Csa01g031970	271	270	215	160	156	132	183	193	167	46	43	28	38	61	37	261	323	278
		AT2G17705	methionine-S-oxide reductase	Csa15g076100	445	413	355	234	170	154	215	262	234	84	117	92	105	143	181	340	416	306
		AT2G17705	methionine-S-oxide reductase	Csa19g054610	240	351	312	175	122	126	193	247	169	93	80	82	105	102	104	288	388	396
		AT2G17710	Big1	Csa01g031960	152	148	134	78	71	83	69	120	79	2	5	2	11	12	0	66	115	154
		AT2G17710	Big1	Csa15g076110	122	109	141	63	42	52	87	67	42	3	11	5	23	20	16	97	187	164
		AT2G17710	Big1	Csa19g054620	34	48	44	7	12	12	37	26	36	9	10	3	12	13	29	38	67	31
		AT2G17720	Encodes a prolyl 4-hydroxylase that modifies the extensin proteins in root hair cells.	Csa01g031950	239	293	272	31	30	11	49	55	60	38	52	40	25	88	43	437	484	600
		AT2G17720	Encodes a prolyl 4-hydroxylase that modifies the extensin proteins in root hair cells.	Csa15g076120	188	204	204	20	12	39	10	16	20	2	6	6	2	19	11	310	434	458
		AT2G17720	Encodes a prolyl 4-hydroxylase that modifies the extensin proteins in root hair cells.	Csa19g054630	267	232	175	62	37	64	38	72	53	28	19	15	11	32	3	134	265	241
		AT2G17730	Intrinsic thylakoid membrane protein that fixes RPOTmp on the stromal side of the thylakoid membrane.	Csa01g031940	106	134	133	159	97	83	236	225	319	371	346	377	506	770	571	451	321	323
		AT2G17730	Intrinsic thylakoid membrane protein that fixes RPOTmp on the stromal side of the thylakoid membrane.	Csa15g076140	352	178	173	273	228	218	711	814	901	609	574	613	901	1036	1160	707	519	681
		AT2G17730	Intrinsic thylakoid membrane protein that fixes RPOTmp on the stromal side of the thylakoid membrane.	Csa19g054640	205	98	108	111	65	99	417	383	338	290	238	179	424	569	523	303	371	361
		AT2G17740	Cysteine/Histidine-rich C1 domain family protein	Csa01g031930	4	1	0	0	4	0	0	0	0	0	0	0	0	0	0	0	0	0
		AT2G17740	Cysteine/Histidine-rich C1 domain family protein	Csa15g076150	0	0	0	0	0	0	0	0	0	0	0	0	0	0	0	0	0	0
		AT2G17740	Cysteine/Histidine-rich C1 domain family protein	Csa19g054650	1	0	0	1	0	0	0	0	0	0	0	0	0	0	0	0	1	0
		AT2G17750	Intrinsic thylakoid membrane protein that fixes RPOTmp on the stromal side of the thylakoid membrane.	Csa19g054670	0	0	0	0	0	0	0	0	0	0	0	0	0	0	1	0	0	0
		AT2G17760	Eukaryotic aspartyl protease family protein	Csa01g031920	188	228	176	79	129	122	175	155	184	185	166	154	236	311	352	546	655	657
		AT2G17760	Eukaryotic aspartyl protease family protein	Csa15g076170	159	193	182	66	67	94	203	188	194	169	203	168	290	365	289	558	362	484
		AT2G17760	Eukaryotic aspartyl protease family protein	Csa19g054680	257	205	159	63	71	117	165	186	273	259	200	175	318	425	305	546	432	456
		AT2G17770	Encodes a paralog of bZIP transcription factor FD. This protein interacts with FD and FT.	Csa01g039910	38	73	65	3	0	3	0	3	1	0	0	0	0	0	1	3	5	0
		AT2G17770	Encodes a paralog of bZIP transcription factor FD. This protein interacts with FD and FT.	Csa15g076190	24	17	19	1	2	2	0	6	0	1	0	2	0	0	0	0	0	0
		AT2G17770	Encodes a paralog of bZIP transcription factor FD. This protein interacts with FD and FT.	Csa19g054700	79	35	51	1	3	6	1	0	3	0	0	0	0	0	0	1	0	6
		AT2G17780	PLAC8 family protein	Csa01g039900	437	522	471	416	405	463	377	506	529	346	341	324	477	443	525	248	269	286
		AT2G17780	PLAC8 family protein	Csa15g076200	33	38	10	74	102	128	145	172	199	32	79	43	64	73	76	81	97	121
		AT2G17780	PLAC8 family protein	Csa19g054710	507	557	422	433	476	601	446	527	504	100	204	180	249	252	219	217	311	258
		AT2G17787	cylicin	Csa01g039890	99	76	101	87	132	86	138	122	177	119	121	63	197	157	160	287	248	208
		AT2G17787	cylicin	Csa15g076210	69	104	86	66	62	54	122	83	146	84	102	91	93	112	121	244	158	201
		AT2G17787	cylicin	Csa19g054720	201	171	201	195	186	207	382	345	304	263	203	203	376	244	283	468	562	460
		AT2G17790	Encodes a protein with similarity to yeast VPS35 which encodes a component of the retromer involved in retrograde endosomal transport	Csa01g039880	1067	1111	1024	529	488	579	519	385	532	313	305	251	318	395	381	749	588	748
		AT2G17790	Encodes a protein with similarity to yeast VPS35 which encodes a component of the retromer involved in retrograde endosomal transport	Csa15g076220	1027	1037	844	625	472	560	603	509	536	198	255	157	256	400	316	679	590	771
		AT2G17790	Encodes a protein with similarity to yeast VPS35 which encodes a component of the retromer involved in retrograde endosomal transport	Csa19g054730	994	843	758	531	409	474	408	371	446	313	288	319	402	523	413	564	705	799
		AT2G17800	A member of ROP GTPase family. Rac-like GTP-binding protein ARAC1/ATGP2. Encodes a geranylgeranylated GTP binding protein. Involved i	Csa01g039860	402	410	429	115	116	155	172	188	242	252	178	231	291	300	367	479	425	429
		AT2G17800	A member of ROP GTPase family. Rac-like GTP-binding protein ARAC1/ATGP2. Encodes a geranylgeranylated GTP binding protein. Involved i	Csa15g076230	801	604	737	220	245	229	290	323	492	329	306	267	376	482	405	771	855	954
		AT2G17800	A member of ROP GTPase family. Rac-like GTP-binding protein ARAC1/ATGP2. Encodes a geranylgeranylated GTP binding protein. Involved i	Csa19g054740	288	272	305	50	60	82	66	133	180	99	210	165	255	248	252	363	406	453
		AT2G17820	Encodes a member of the histidine kinase family.	Csa01g039840	22	30	23	22	10	9	74	103	111	109	74	81	96	133	147	256	131	276
		AT2G17820	Encodes a member of the histidine kinase family.	Csa15g076240	1	2	1	11	0	0	11	18	31	40	46	56	17	58	46	88	67	83
		AT2G17820	Encodes a member of the histidine kinase family.	Csa19g054760	5	3	1	6	3	1	42	35	60	48	27	22	49	44	65	157	231	260
		AT2G17830	F-box and associated interaction domains-containing protein	Csa01g039830	0	0	0	0	0	0	0	0	0	0	0	0	0	0	0	0	0	0
		AT2G17830	F-box and associated interaction domains-containing protein	Csa15g076250	0	0	0	0	0	0	0	0	0	0	0	0	0	0	0	0	6	0
		AT2G17830	F-box and associated interaction domains-containing protein	Csa19g054770	0	0	0	0	0	0	0	0	0	0	0	0	0	0	0	0	0	0
		AT2G17840	Identified as drought-inducible gene by differential hybridization. Upregulated by high light%2C drought%2C cold and salt stress dete	Csa01g039810	465	576	902	672	394	557	1310	1445	2101	3653	2490	2846	2631	3294	2913	1792	1026	857
		AT2G17840	Identified as drought-inducible gene by differential hybridization. Upregulated by high light%2C drought%2C cold and salt stress dete	Csa15g076270	512	575	873	1482	1023	838	3394	3683	4281	7263	5371	5945	6067	7366	6961	2726	944	673
		AT2G17840	Identified as drought-inducible gene by differential hybridization. Upregulated by high light%2C drought%2C cold and salt stress dete	Csa19g054790	196	221	354	386	248	237	842	710	792	1672	977	849	1150	1336	1198	849	269	342
		AT2G17845	NAD(P)-binding Rossmann-fold superfamily protein	Csa01g039800	0	0	0	0	0	0	0	0	0	0	0	0	0	0	0	1	5	2
		AT2G17845	NAD(P)-binding Rossmann-fold superfamily protein	Csa15g076280	61	97	114	142	44	113	55	20	0	0	0	0	1	0	0	379	713	710
		AT2G17845	NAD(P)-binding Rossmann-fold superfamily protein	Csa19g054800	240	482	783	119	79	172	67	36	0	0	0	0	0	0	0	373	1353	694
		AT2G17850	Rhodanese/Cell cycle control phosphatase superfamily protein	Csa01g039790	0	0	4	2	0	5	2	0	0	0	0	0	0	0	0	51	469	188
		AT2G17850	Rhodanese/Cell cycle control phosphatase superfamily protein	Csa15g076290	148	189	335	131	49	159	101	29	0	0	0	0	0	0	4	433	2463	1318
		AT2G17850	Rhodanese/Cell cycle control phosphatase superfamily protein	Csa19g054810	669	1160	2032	327	190	511	129	85	0	0	0	0	0	0	0	1099	3899	2150
		AT2G17860	Pathogenesis-related thaumatin superfamily protein	Csa01g039780	2	0	2	0	1	0	0	0	1	14	0	6	1	6	1	20	33	21
		AT2G17860	Pathogenesis-related thaumatin superfamily protein	Csa15g076300	0	0	0	0	1	0	0	0	3	3	2	1	1	1	1	1	33	8
		AT2G17860	Pathogenesis-related thaumatin superfamily protein	Csa19g054820	0	0	4	0	0	0	0	0	2	0	0	0	1	0	0	12	3	31
		AT2G17870	Encodes COLD SHOCK DOMAIN PROTEIN 3 (CSP3)%2C involved in the acquisition of freezing tolerance.	Csa01g039770	239	353	288	161	155	135	296	388	366	361	384	361	491	554	436	489	444	603
		AT2G17870	Encodes COLD SHOCK DOMAIN PROTEIN 3 (CSP3)%2C involved in the acquisition of freezing tolerance.	Csa15g076310	122	198	177	85	88	103	137	188	232	203	193	126	236	293	290	313	355	414
		AT2G17870	Encodes COLD SHOCK DOMAIN PROTEIN 3 (CSP3)%2C involved in the acquisition of freezing tolerance.	Csa19g054830	189	284	252	167	107	135	265	252	293	341	356	279	482	424	436	451	516	507
		AT2G17880	Chaperone DnaJ-domain superfamily protein	Csa01g039760	127	63	107	46	88	75	133	112	168	95	98	100	80	71	117	123	147	85
		AT2G17880	Chaperone DnaJ-domain superfamily protein	Csa15g076330	235	142	155	79	140	80	65	110	117	84	68	84	96	68	66	124	289	139
		AT2G17880	Chaperone DnaJ-domain superfamily protein	Csa19g054840	214	126	204	110	141	102	152	180	180	136	121	87	106	140	179	217	264	236
		AT2G17890	Encodes a member of Calcium Dependent Protein Kinase. Protein is N-myristoylated. Localizes to the plasma membrane. Localizes to the	Csa01g039750	0	1	0	1	0	0	0	0	0	0	0	0	2	0	0	0	0	1
		AT2G17890	Encodes a member of Calcium Dependent Protein Kinase. Protein is N-myristoylated. Localizes to the plasma membrane. Localizes to the	Csa15g076340	0	0	0	0	0	1	0	0	0	0	0	5	21	5	1	0	0	0
		AT2G17890	Encodes a member of Calcium Dependent Protein Kinase. Protein is N-myristoylated. Localizes to the plasma membrane. Localizes to the	Csa19g054860	0	0	0	0	0	0	0	0	0	0	0	0	0	0	0	0	0	0
		AT2G17900	Homology Subgroup S-ET - Protein containing an interrupted SET domain.	Csa15g076350	12	38	48	26	11	14	71	171	197	126	186	170	163	223	118	199	138	114
		AT2G17900	Homology Subgroup S-ET - Protein containing an interrupted SET domain.	Csa19g054870	137	148	186	77	90	73	230	282	405	606	665	572	954	931	818	391	420	454
		AT2G17930	Phosphatidylinositol 3- and 4-kinase family protein with FAT domain-containing protein	Csa01g039740	736	587	572	312	317	313	459	592	654	526	614	524	994	929	864	1159	1038	1429
		AT2G17930	Phosphatidylinositol 3- and 4-kinase family protein with FAT domain-containing protein	Csa15g076360	733	884	671	390	479	307	395	556	570	604	761	463	1011	1132	1026	1459	1080	1843
		AT2G17930	Phosphatidylinositol 3- and 4-kinase family protein with FAT domain-containing protein	Csa19g054880	904	861	918	443	538	508	670	736	895	784	830	569	1075	1116	1147	1565	1300	2009
		AT2G17940	WEB family protein (DUF827)	Csa01g039730	0	0	2	1	0	3	0	0	2	0	0	0	0	0	0	0	0	0
		AT2G17940	WEB family protein (DUF827)	Csa15g076370	0	1	0	1	2	2	2	0	1	0	0	0	0	0	0	0	0	0
		AT2G17940	WEB family protein (DUF827)	Csa19g054900	0	0	0	0	0	0	0	0	0	0	0	0	0	0	0	0	0	0
		AT2G17950	Homeobox gene controlling the stem cell pool. Expressed in the stem cell organizing center of meristems. Required to keep the stem ce	Csa01g039690	0	0	0	0	0	0	0	0	0	0	0	0	0	0	0	0	0	0
		AT2G17950	Homeobox gene controlling the stem cell pool. Expressed in the stem cell organizing center of meristems. Required to keep the stem ce	Csa15g076390	0	0	6	0	0	0	0	0	0	0	0	0	0	0	0	0	0	0
		AT2G17950	Homeobox gene controlling the stem cell pool. Expressed in the stem cell organizing center of meristems. Required to keep the stem ce	Csa19g054930	0	0	0	0	0	0	0	0	0	0	0	0	0	0	0	1	0	0
		AT2G17970	2-oxoglutarate (2OG) and Fe(II)-dependent oxygenase superfamily protein	Csa01g039680	70	140	123	86	63	63	75	90	124	119	166	172	175	225	182	285	231	251
		AT2G17970	2-oxoglutarate (2OG) and Fe(II)-dependent oxygenase superfamily protein	Csa15g076400	160	245	244	98	63	89	146	196	172	82	70	65	139	149	139	335	397	484
		AT2G17970	2-oxoglutarate (2OG) and Fe(II)-dependent oxygenase superfamily protein	Csa19g054940	126	128	104	42	57	47	94	79	104	82	53	47	124	152	153	308	274	393
		AT2G17972	transmembrane protein	Csa01g039670	16	41	20	2	1	0	8	1	11	0	7	0	10	0	3	27	13	14
		AT2G17972	transmembrane protein	Csa15g076410	32	40	28	0	0	6	10	1	17	2	14	8	12	6	18	28	14	16
		AT2G17972	transmembrane protein	Csa19g054960	0	0	0	0	0	0	0	0	0	0	0	0	0	0	0	0	0	0
		AT2G17975	zinc finger (Ran-binding) family protein	Csa01g039660	144	147	112	44	42	66	58	56	76	68	59	58	50	142	63	208	147	163
		AT2G17975	zinc finger (Ran-binding) family protein	Csa15g076420	166	193	94	37	57	77	77	72	88	70	77	69	41	126	107	216	270	213
		AT2G17975	zinc finger (Ran-binding) family protein	Csa19g054950	251	165	152	57	46	85	34	61	58	46	36	43	34	86	52	192	136	160
		AT2G17980	member of SLY1 Gene Family	Csa01g039650	295	202	283	107	73	121	104	150	209	663	518	608	644	676	650	688	688	563
		AT2G17980	member of SLY1 Gene Family	Csa15g076430	378	343	349	204	129	164	273	231	286	695	566	568	739	653	586	1036	1148	1110
		AT2G17980	member of SLY1 Gene Family	Csa19g054970	454	465	449	224	147	141	314	322	434	1117	1034	1190	1253	1510	1416	1293	1211	1447
		AT2G17990	polyamine-modulated factor 1-binding protein	Csa01g039640	198	333	260	118	79	94	199	260	268	441	613	612	652	818	911	647	563	701
		AT2G17990	polyamine-modulated factor 1-binding protein	Csa15g076440	259	381	358	76	82	111	233	233	379	744	739	753	904	1110	1188	1015	855	954
		AT2G18000	TBP-associated factor 14	Csa01g039630	5	18	3	5	0	0	1	0	2	0	0	0	0	2	0	10	4	0
		AT2G18000	TBP-associated factor 14	Csa15g076450	22	19	27	2	0	2	0	6	3	3	0	1	0	6	0	7	11	28
		AT2G18000	TBP-associated factor 14	Csa19g054980	11	11	19	1	0	2	1	4	7	2	0	0	0	0	0	0	0	29
		AT2G18010	SAUR-like auxin-responsive protein family	Csa01g039620	0	0	0	0	0	0	0	0	0	0	0	0	0	0	0	0	0	0
		AT2G18010	SAUR-like auxin-responsive protein family	Csa15g076460	0	8	6	0	1	0	0	0	0	0	0	0	0	0	0	0	0	0
		AT2G18010	SAUR-like auxin-responsive protein family	Csa19g054990	0	0	0	0	0	0	0	0	0	0	0	0	0	0	0	0	0	0
		AT2G18020	Ribosomal protein L2 family	Csa01g039610	2079	1951	2163	549	590	499	1132	1452	1588	3386	2662	2549	4270	4670	4912	4918	3554	4752
		AT2G18020	Ribosomal protein L2 family	Csa15g076470	4460	3975	4213	1232	1273	1346	2492	3087	3600	7862	5291	5220	9138	9297	10385	10029	7701	9696
		AT2G18020	Ribosomal protein L2 family	Csa19g055000	8598	10220	9659	2144	2451	2445	4555	5978	7054	14032	11279	11516	19055	21011	24637	21269	16019	20321
		AT2G18030	Peptide methionine sulfoxide reductase family protein	Csa01g039580	146	195	191	38	37	41	80	98	115	173	82	121	141	206	200	529	555	748
		AT2G18030	Peptide methionine sulfoxide reductase family protein	Csa15g076510	0	1	0	0	0	0	0	0	0	0	0	1	0	0	0	0	1	0
		AT2G18030	Peptide methionine sulfoxide reductase family protein	Csa19g057570	195	180	227	38	58	66	126	145	125	198	120	154	187	261	270	933	1175	1156
		AT2G18040	phosphorylation-specific peptidyl prolyl cis/trans isomerase (PPIase) with specificity for phosphoserine-proline bonds	Csa01g039570	1644	1817	1288	850	751	925	2010	1915	2539	1019	846	914	909	780	838	2191	2566	2375
		AT2G18040	phosphorylation-specific peptidyl prolyl cis/trans isomerase (PPIase) with specificity for phosphoserine-proline bonds	Csa15g076520	2214	3382	2882	983	972	1108	2083	2459	2604	1634	1559	1782	1316	1564	1650	2593	2798	2532
		AT2G18040	phosphorylation-specific peptidyl prolyl cis/trans isomerase (PPIase) with specificity for phosphoserine-proline bonds	Csa19g057590	1587	1710	1325	908	1032	1063	1437	1498	1898	728	472	617	596	529	527	2665	2472	2742
		AT2G18050	encodes a structurally divergent linker histone whose gene expression is induced by dehydration and ABA.	Csa01g039550	41	68	72	192	151	243	1608	2434	2231	681	1287	1318	1000	1131	1376	209	120	44
		AT2G18050	encodes a structurally divergent linker histone whose gene expression is induced by dehydration and ABA.	Csa15g076530	825	1359	1335	580	468	581	6005	9682	9478	6975	11439	10426	12302	12208	15951	1433	684	110
		AT2G18050	encodes a structurally divergent linker histone whose gene expression is induced by dehydration and ABA.	Csa19g057600	108	88	78	493	421	530	1922	3504	2947	918	1130	1367	1252	918	1044	186	66	26
		AT2G18080	Serine carboxypeptidase S28 family protein	Csa15g076540	0	0	0	0	0	0	0	0	0	1	0	1	0	0	0	4	0	0
		AT2G18080	Serine carboxypeptidase S28 family protein	Csa19g057620	0	0	0	0	0	0	2	0	4	0	0	0	0	0	0	0	0	0
		AT2G18090	PHD finger family protein / SWIB complex BAF60b domain-containing protein / GYF domain-containing protein	Csa01g041210	749	706	713	417	362	383	716	794	1038	2239	2051	1968	2779	3110	2755	1222	1382	1147
		AT2G18090	PHD finger family protein / SWIB complex BAF60b domain-containing protein / GYF domain-containing protein	Csa15g076550	429	493	398	292	297	353	512	605	633	1176	1101	1010	1375	1681	1455	928	913	894
		AT2G18090	PHD finger family protein / SWIB complex BAF60b domain-containing protein / GYF domain-containing protein	Csa19g057670	384	415	368	212	233	193	411	477	484	817	707	511	830	1181	878	698	739	760
		AT2G18100	transmembrane/coiled-coil protein (DUF726)	Csa01g041220	539	757	771	355	331	384	140	109	69	67	86	30	83	163	140	56	30	104
		AT2G18100	transmembrane/coiled-coil protein (DUF726)	Csa15g076560	323	376	377	340	259	286	375	239	188	41	37	40	77	47	106	54	46	105
		AT2G18100	transmembrane/coiled-coil protein (DUF726)	Csa19g057680	533	392	425	324	284	321	95	102	65	36	40	19	30	75	61	59	47	151
		AT2G18110	Translation elongation factor EF1B/ribosomal protein S6 family protein	Csa01g041240	3044	2598	2758	681	576	668	1178	1671	2281	3075	2538	2980	4327	5101	4775	4679	4885	5096
		AT2G18110	Translation elongation factor EF1B/ribosomal protein S6 family protein	Csa15g076590	1807	1861	2160	675	729	841	1694	2289	3001	3760	3047	3656	4441	5342	4540	5568	5323	5871
		AT2G18110	Translation elongation factor EF1B/ribosomal protein S6 family protein	Csa19g057700	3943	3936	3958	1540	1485	1677	2877	3641	4045	5578	4534	5208	7597	9937	8252	9206	7551	9386
		AT2G18120	A member of SHI gene family. Arabidopsis thaliana has ten members that encode proteins with a RING finger-like zinc finger motif. Des	Csa01g041250	0	1	0	0	0	0	0	0	1	0	0	2	0	0	6	0	1	0
		AT2G18120	A member of SHI gene family. Arabidopsis thaliana has ten members that encode proteins with a RING finger-like zinc finger motif. Des	Csa15g076610	33	38	31	2	0	1	0	0	11	0	1	6	0	1	5	3	14	1
		AT2G18120	A member of SHI gene family. Arabidopsis thaliana has ten members that encode proteins with a RING finger-like zinc finger motif. Des	Csa19g057710	0	0	0	0	0	0	0	0	0	0	0	0	0	0	0	0	0	0
		AT2G18130	purple acid phosphatase 11	Csa01g041260	0	0	0	0	0	0	0	0	1	2	0	0	0	0	0	1	0	0
		AT2G18130	purple acid phosphatase 11	Csa15g076620	0	0	0	0	0	0	0	0	0	0	0	0	0	0	0	0	0	0
		AT2G18130	purple acid phosphatase 11	Csa19g057720	0	0	0	0	0	0	0	0	0	0	0	1	0	0	0	0	0	0
		AT2G18140	Peroxidase superfamily protein	Csa19g057730	0	1	18	0	1	3	0	0	0	0	0	0	0	0	0	0	0	0
		AT2G18150	Peroxidase superfamily protein	Csa01g041270	7	10	4	0	0	0	0	0	0	0	0	0	0	0	0	0	0	0
		AT2G18150	Peroxidase superfamily protein	Csa15g076630	10	4	0	0	0	1	1	0	0	0	0	0	0	0	0	0	0	0
		AT2G18160	Encodes a b-ZIP transcription factor.	Csa01g041280	817	733	746	260	247	311	115	171	104	0	2	0	0	1	7	1206	795	1112
		AT2G18160	Encodes a b-ZIP transcription factor.	Csa15g076640	763	713	628	372	373	409	228	281	167	8	10	4	2	8	15	678	715	1152
		AT2G18160	Encodes a b-ZIP transcription factor.	Csa19g057740	915	790	782	358	313	354	194	235	139	4	1	8	6	0	8	1294	1218	1686
		AT2G18170	MAP kinase 7	Csa01g041290	146	187	253	93	54	103	239	382	468	424	332	306	475	587	509	525	518	625
		AT2G18170	MAP kinase 7	Csa15g076660	94	124	137	72	58	63	295	310	342	292	171	195	374	373	320	375	381	393
		AT2G18170	MAP kinase 7	Csa19g057750	124	255	307	92	85	76	375	352	566	892	670	707	1370	1314	1154	955	962	1074
		AT2G18180	Sec14p-like phosphatidylinositol transfer family protein	Csa01g041300	87	75	106	39	41	29	0	19	0	0	0	0	0	1	4	1	6	21
		AT2G18180	Sec14p-like phosphatidylinositol transfer family protein	Csa15g076670	0	5	3	0	0	2	0	0	0	0	0	3	0	0	0	1	0	0
		AT2G18180	Sec14p-like phosphatidylinositol transfer family protein	Csa19g057760	0	1	2	1	0	0	1	0	0	0	1	0	0	0	0	0	0	0
		AT2G18190	P-loop containing nucleoside triphosphate hydrolases superfamily protein	Csa01g041310	0	0	0	0	0	0	0	0	0	0	0	0	0	0	0	0	0	0
		AT2G18190	P-loop containing nucleoside triphosphate hydrolases superfamily protein	Csa15g076680	0	0	0	0	0	0	0	0	0	0	0	0	0	0	0	0	0	0
		AT2G18193	P-loop containing nucleoside triphosphate hydrolases superfamily protein	Csa01g041330	2	29	13	1	3	1	11	12	35	3	3	8	4	7	5	80	75	95
		AT2G18193	P-loop containing nucleoside triphosphate hydrolases superfamily protein	Csa15g076690	0	0	0	0	0	0	0	0	0	0	1	0	0	0	0	0	0	0
		AT2G18193	P-loop containing nucleoside triphosphate hydrolases superfamily protein	Csa19g057770	6	3	11	11	1	7	8	1	6	5	0	4	3	0	4	12	18	50
		AT2G18210	hypothetical protein	Csa01g041340	0	0	0	0	0	0	0	0	0	0	0	0	0	0	0	0	0	0
		AT2G18210	hypothetical protein	Csa15g076720	1	0	0	0	0	0	0	0	0	0	0	0	0	0	0	8	0	0
		AT2G18210	hypothetical protein	Csa19g057780	0	0	0	0	0	0	0	0	0	0	0	0	0	0	0	0	0	0
		AT2G18220	Noc2p family	Csa01g041350	208	345	276	121	102	99	603	695	1038	1558	1867	1537	2262	2687	2553	2371	2057	2434
		AT2G18220	Noc2p family	Csa15g076780	382	386	446	226	181	174	849	1085	1633	2730	2998	2839	3785	4170	4995	3356	2249	3152
		AT2G18220	Noc2p family	Csa19g057810	295	490	500	179	184	96	556	683	1006	1803	2005	2017	2310	2635	2574	2322	1714	2154
		AT2G18230	Encodes a protein that might have inorganic pyrophosphatase activity.	Csa01g041360	344	304	271	12	24	21	34	49	66	32	5	14	34	37	34	785	986	1080
		AT2G18230	Encodes a protein that might have inorganic pyrophosphatase activity.	Csa15g076790	481	283	294	82	111	125	135	285	279	189	75	98	224	269	181	922	932	974
		AT2G18230	Encodes a protein that might have inorganic pyrophosphatase activity.	Csa19g057820	297	254	360	26	26	44	33	40	32	30	9	19	19	35	17	268	374	449
		AT2G18240	Rer1 family protein	Csa01g041370	88	82	98	38	43	52	65	75	78	9	14	19	10	18	16	44	68	87
		AT2G18240	Rer1 family protein	Csa15g076800	44	76	101	42	35	65	44	89	110	20	27	20	19	24	8	105	88	136
		AT2G18240	Rer1 family protein	Csa19g057830	127	114	128	60	62	83	95	82	87	9	16	9	16	37	30	81	103	109
		AT2G18245	alpha/beta-Hydrolases superfamily protein	Csa01g041380	690	477	548	163	167	185	154	192	259	192	266	181	207	199	249	530	426	568
		AT2G18245	alpha/beta-Hydrolases superfamily protein	Csa15g076810	1321	1033	997	350	308	398	474	561	640	571	574	373	847	775	1002	1586	1705	1747
		AT2G18245	alpha/beta-Hydrolases superfamily protein	Csa19g057840	509	358	414	133	131	148	155	149	138	82	114	74	186	216	169	289	367	400
		AT2G18250	At2g18250 encodes pantetheine-phosphate adenylyltransferase catalyzing the formation of dephospho-CoA from pantetheine 4'-phosphate.	Csa01g041390	86	110	107	41	38	45	52	67	68	54	55	44	67	94	96	61	75	34
		AT2G18250	At2g18250 encodes pantetheine-phosphate adenylyltransferase catalyzing the formation of dephospho-CoA from pantetheine 4'-phosphate.	Csa15g076820	210	227	215	120	160	187	170	182	183	91	51	66	101	77	77	107	143	117
		AT2G18250	At2g18250 encodes pantetheine-phosphate adenylyltransferase catalyzing the formation of dephospho-CoA from pantetheine 4'-phosphate.	Csa19g057860	120	157	225	89	97	92	130	134	184	147	147	133	149	186	179	111	166	116
		AT2G18260	member of SYP11 Gene Family	Csa01g041400	1	6	0	0	0	1	0	0	0	0	0	0	0	0	0	0	0	0
		AT2G18260	member of SYP11 Gene Family	Csa15g076830	1	0	0	2	0	0	0	0	0	0	0	0	0	0	4	0	0	0
		AT2G18260	member of SYP11 Gene Family	Csa19g057870	0	0	1	0	0	0	0	0	0	4	1	0	1	0	4	0	0	0
		AT2G18280	Member of TLP family	Csa01g041410	1540	1205	1377	444	532	450	944	1080	1084	2200	1608	1427	2716	2556	2635	2759	2674	2538
		AT2G18280	Member of TLP family	Csa15g076840	901	1012	1098	317	305	344	656	714	872	886	585	590	1007	949	958	1498	1444	1723
		AT2G18280	Member of TLP family	Csa19g057880	1396	1495	1524	537	534	547	770	838	789	1055	777	721	1385	1468	1284	2042	2178	2374
		AT2G18290	Encodes APC10 (anaphase promoting complex 10). Overexpression of APC10 likely mimics auxin and ethylene sensitive phenotypes. Plays	Csa01g041420	586	567	598	197	209	207	221	333	248	51	70	126	122	102	101	312	438	365
		AT2G18290	Encodes APC10 (anaphase promoting complex 10). Overexpression of APC10 likely mimics auxin and ethylene sensitive phenotypes. Plays	Csa15g076850	260	322	313	32	61	71	107	109	103	22	58	32	42	43	34	277	339	348
		AT2G18290	Encodes APC10 (anaphase promoting complex 10). Overexpression of APC10 likely mimics auxin and ethylene sensitive phenotypes. Plays	Csa19g057890	276	166	239	35	39	49	100	120	137	30	33	34	90	67	70	258	318	280
		AT2G18300	basic helix-loop-helix (bHLH) DNA-binding superfamily protein	Csa01g041450	0	0	0	0	0	0	0	0	0	0	0	0	0	0	0	0	0	0
		AT2G18300	basic helix-loop-helix (bHLH) DNA-binding superfamily protein	Csa15g076860	0	0	0	0	0	0	0	0	0	0	0	0	0	0	0	0	0	0
		AT2G18300	basic helix-loop-helix (bHLH) DNA-binding superfamily protein	Csa19g057900	0	0	0	0	0	0	0	0	0	0	0	0	0	0	0	0	0	0
		AT2G18328	RAD-like 4	Csa01g041460	0	0	0	0	0	0	0	0	0	0	0	0	0	0	0	0	0	0
		AT2G18328	RAD-like 4	Csa15g076870	0	0	0	0	0	0	0	0	0	0	0	0	0	0	0	0	0	0
		AT2G18330	AAA-type ATPase family protein	Csa01g041470	146	223	228	89	64	67	275	302	441	397	473	387	548	689	744	847	824	848
		AT2G18330	AAA-type ATPase family protein	Csa15g077870	317	439	374	139	110	159	414	594	636	443	469	445	517	675	677	1162	846	1360
		AT2G18330	AAA-type ATPase family protein	Csa19g057920	174	216	219	84	68	90	295	422	513	537	623	635	762	934	965	1090	956	1096
		AT2G18350	homeobox protein 24	Csa01g041480	72	60	101	8	3	2	0	16	10	1	0	0	1	4	0	70	47	63
		AT2G18350	homeobox protein 24	Csa15g077880	74	83	97	50	59	42	49	75	41	14	16	17	6	10	12	62	30	84
		AT2G18350	homeobox protein 24	Csa19g057940	21	28	57	45	18	11	40	48	31	22	31	14	2	3	8	42	16	23
		AT2G18360	alpha/beta-Hydrolases superfamily protein	Csa01g041490	0	1	1	0	0	0	0	0	0	3	0	0	0	0	0	0	0	0
		AT2G18360	alpha/beta-Hydrolases superfamily protein	Csa15g077890	0	0	0	0	1	1	0	0	0	0	0	0	0	0	0	0	0	0
		AT2G18360	alpha/beta-Hydrolases superfamily protein	Csa19g057950	0	0	0	0	0	7	0	0	0	0	0	0	0	0	0	0	0	0
		AT2G18370	Predicted to encode a PR (pathogenesis-related) protein. Belongs to the lipid transfer protein (PR-14) family with the following mem	Csa01g041500	0	0	0	3	9	18	0	0	0	0	0	0	0	0	0	0	0	0
		AT2G18370	Predicted to encode a PR (pathogenesis-related) protein. Belongs to the lipid transfer protein (PR-14) family with the following mem	Csa15g077900	0	0	0	0	0	10	0	0	0	0	0	0	0	0	0	0	0	1
		AT2G18370	Predicted to encode a PR (pathogenesis-related) protein. Belongs to the lipid transfer protein (PR-14) family with the following mem	Csa19g057960	1	4	6	9	15	18	0	1	0	0	0	0	1	0	0	0	0	6
		AT2G18380	Encodes a member of the GATA factor family of zinc finger transcription factors.	Csa01g041510	6	21	26	2	6	3	0	2	0	0	0	0	1	0	2	12	6	16
		AT2G18380	Encodes a member of the GATA factor family of zinc finger transcription factors.	Csa15g077910	19	20	25	9	8	2	1	1	0	0	0	4	0	0	0	18	0	9
		AT2G18380	Encodes a member of the GATA factor family of zinc finger transcription factors.	Csa19g057970	15	28	31	2	6	1	8	4	8	1	3	4	0	3	4	11	5	13
		AT2G18390	Encodes a member of ARF-like GTPase family. A thaliana has 21 members%2C in two subfamilies%2C ARF and ARF-like (ARL) GTPases. Mutan	Csa01g041530	47	59	46	14	14	6	21	63	53	67	78	78	133	130	94	129	99	121
		AT2G18390	Encodes a member of ARF-like GTPase family. A thaliana has 21 members%2C in two subfamilies%2C ARF and ARF-like (ARL) GTPases. Mutan	Csa15g077970	20	30	37	9	16	13	23	23	40	16	13	33	21	27	29	39	37	46
		AT2G18390	Encodes a member of ARF-like GTPase family. A thaliana has 21 members%2C in two subfamilies%2C ARF and ARF-like (ARL) GTPases. Mutan	Csa19g057980	80	65	65	26	15	31	34	60	67	60	57	90	93	89	72	149	184	155
		AT2G18400	ribosomal protein L6 family protein	Csa01g041540	306	354	291	107	98	97	205	312	350	304	279	328	388	548	390	459	555	449
		AT2G18400	ribosomal protein L6 family protein	Csa15g078010	2	0	0	1	0	0	0	1	5	0	1	0	0	1	1	1	0	2
		AT2G18400	ribosomal protein L6 family protein	Csa19g057990	112	172	193	32	59	36	126	117	188	126	137	129	181	253	189	314	293	350
		AT2G18410	elongator complex protein	Csa01g041550	130	185	202	61	40	57	84	119	139	220	293	210	374	388	281	214	174	202
		AT2G18410	elongator complex protein	Csa15g078020	109	102	81	25	28	24	67	62	87	83	112	118	173	149	123	71	51	107
		AT2G18410	elongator complex protein	Csa19g058000	128	197	235	56	55	51	117	118	121	156	127	125	132	216	134	130	154	177
		AT2G18420	Encodes a Gibberellin-regulated GASA/GAST/Snakin family protein	Csa01g041560	0	0	0	0	0	0	0	0	0	0	0	0	0	0	0	0	0	0
		AT2G18420	Encodes a Gibberellin-regulated GASA/GAST/Snakin family protein	Csa19g058010	0	0	0	0	0	0	0	0	0	1	0	0	0	0	0	0	0	0
		AT2G18450	Nuclear encoded mitochondrial flavoprotein subunit of succinate dehydrogenase complex .	Csa01g041570	0	0	0	0	0	0	4	7	5	27	18	22	18	25	36	29	118	81
		AT2G18450	Nuclear encoded mitochondrial flavoprotein subunit of succinate dehydrogenase complex .	Csa15g078040	0	0	0	0	0	0	0	0	0	0	0	0	0	0	2	0	9	0
		AT2G18450	Nuclear encoded mitochondrial flavoprotein subunit of succinate dehydrogenase complex .	Csa19g058030	0	0	0	0	0	0	0	0	0	3	1	0	2	5	4	0	32	14
		AT2G18460	like COV 3	Csa01g041580	23	23	46	1	7	0	4	10	6	0	0	0	4	1	4	48	37	48
		AT2G18460	like COV 3	Csa15g078050	0	0	0	0	0	0	0	0	0	0	0	0	0	0	0	0	0	0
		AT2G18460	like COV 3	Csa19g058040	0	0	0	0	0	0	0	0	0	0	0	0	0	0	2	0	0	0
		AT2G18465	Chaperone DnaJ-domain superfamily protein	Csa15g078060	137	228	238	37	39	45	58	30	44	9	1	11	11	19	2	251	221	292
		AT2G18465	Chaperone DnaJ-domain superfamily protein	Csa19g058070	211	262	286	39	44	65	74	88	55	15	34	2	29	31	41	250	248	370
		AT2G18470	Proline-rich extensin-like receptor kinase 4. Functions at an early stage of ABA signalling inhibiting primary root cell elongation b	Csa01g041590	6	0	4	12	15	5	2	4	4	0	4	4	9	1	2	1	7	1
		AT2G18470	Proline-rich extensin-like receptor kinase 4. Functions at an early stage of ABA signalling inhibiting primary root cell elongation b	Csa15g078070	0	0	0	0	0	0	0	0	0	0	0	0	0	0	0	0	0	0
		AT2G18470	Proline-rich extensin-like receptor kinase 4. Functions at an early stage of ABA signalling inhibiting primary root cell elongation b	Csa19g058080	0	0	0	0	0	0	0	0	0	1	0	0	0	0	0	0	0	0
		AT2G18480	Major facilitator superfamily protein	Csa01g041610	0	0	0	0	0	0	0	0	0	0	0	0	0	0	0	0	0	0
		AT2G18480	Major facilitator superfamily protein	Csa15g078100	0	1	0	0	0	1	1	0	4	0	0	0	0	0	0	0	0	0
		AT2G18480	Major facilitator superfamily protein	Csa19g058100	0	1	4	1	2	6	1	2	8	0	0	0	0	0	0	0	0	0
		AT2G18490	C2H2-like zinc finger protein	Csa01g041630	0	0	0	0	0	0	0	0	0	0	0	0	0	0	0	0	0	0
		AT2G18490	C2H2-like zinc finger protein	Csa15g078130	0	0	0	0	0	0	0	0	0	0	0	0	0	0	0	0	0	0
		AT2G18490	C2H2-like zinc finger protein	Csa19g058110	0	0	0	0	0	0	0	1	0	0	0	0	0	0	0	0	0	0
		AT2G18500	ovate family protein 7	Csa01g041640	345	219	324	79	105	163	46	14	17	4	1	10	2	2	8	1	19	6
		AT2G18500	ovate family protein 7	Csa15g078140	211	106	107	59	74	48	25	2	5	1	0	1	6	0	0	0	1	0
		AT2G18500	ovate family protein 7	Csa19g058130	210	160	221	74	62	100	18	7	9	5	1	4	0	0	4	1	0	0
		AT2G18510	RNA-binding (RRM/RBD/RNP motifs) family protein	Csa01g041650	5581	3130	3408	1247	1528	1232	2535	2416	2655	3938	2817	2792	5649	5144	7009	10860	9225	12276
		AT2G18510	RNA-binding (RRM/RBD/RNP motifs) family protein	Csa15g078150	6075	2833	3374	1353	1451	1346	3214	3237	3651	5883	5154	4329	8971	7992	11930	12913	11562	13818
		AT2G18510	RNA-binding (RRM/RBD/RNP motifs) family protein	Csa19g058140	5915	2918	2822	1187	1089	998	2476	2150	2479	3391	2536	1934	5039	4161	6196	7861	7354	8423
		AT2G18520	Tetratricopeptide repeat (TPR)-like superfamily protein	Csa01g041660	218	193	183	78	107	76	298	344	458	1186	759	585	1131	1276	1460	1421	1258	1440
		AT2G18520	Tetratricopeptide repeat (TPR)-like superfamily protein	Csa15g078160	300	186	203	111	140	157	450	503	538	1175	878	788	954	1049	1198	1245	889	1212
		AT2G18520	Tetratricopeptide repeat (TPR)-like superfamily protein	Csa19g058150	121	70	40	30	44	54	89	123	103	241	182	143	173	232	226	308	303	348
		AT2G18540	RmlC-like cupins superfamily protein	Csa01g041670	8091	8917	7723	8048	10042	8988	5870	7876	6474	1877	2271	1398	1527	1785	1719	389	162	89
		AT2G18540	RmlC-like cupins superfamily protein	Csa15g079170	18648	19432	15983	12559	14856	14498	10273	12641	11717	2666	3107	1953	2700	3014	2855	532	310	191
		AT2G18540	RmlC-like cupins superfamily protein	Csa19g058160	12218	12557	11319	8998	10478	9645	9402	13289	12934	4139	4952	3332	3736	4201	4262	527	319	164
		AT2G18550	Encodes a homeodomain leucine zipper class I (HD-Zip I) protein.	Csa01g041700	0	0	0	0	0	0	0	2	0	1	0	0	0	0	0	0	0	0
		AT2G18550	Encodes a homeodomain leucine zipper class I (HD-Zip I) protein.	Csa15g079210	0	0	0	0	0	0	0	0	0	0	0	0	0	0	0	19	16	4
		AT2G18550	Encodes a homeodomain leucine zipper class I (HD-Zip I) protein.	Csa19g058200	1	1	1	0	0	2	0	0	0	0	0	0	0	0	0	1	6	0
		AT2G18560	UDP-Glycosyltransferase superfamily protein	Csa01g041720	2	2	1	6	7	1	0	1	0	0	0	0	0	0	1	0	0	0
		AT2G18560	UDP-Glycosyltransferase superfamily protein	Csa15g079240	4	0	1	8	4	3	1	1	2	0	0	0	0	0	0	0	0	0
		AT2G18560	UDP-Glycosyltransferase superfamily protein	Csa19g058220	51	68	36	501	660	560	208	136	97	65	109	79	136	107	150	21	13	1
		AT2G18570	UDP-Glycosyltransferase superfamily protein	Csa01g041730	0	2	6	4	3	0	0	1	0	0	0	0	0	0	0	0	0	0
		AT2G18570	UDP-Glycosyltransferase superfamily protein	Csa15g079250	1031	906	587	2089	2193	2092	7221	10367	8944	16863	17943	18364	29595	21792	23225	4120	3130	1676
		AT2G18570	UDP-Glycosyltransferase superfamily protein	Csa19g058230	1329	1184	1060	1393	1732	1633	5348	7779	6425	12310	11074	11439	21155	13210	14631	2627	1679	664
		AT2G18590	Major facilitator superfamily protein	Csa01g041740	14	22	18	29	31	41	72	68	91	149	93	100	446	98	184	75	20	2
		AT2G18590	Major facilitator superfamily protein	Csa15g079270	2	10	3	15	27	12	10	0	5	0	2	0	2	2	7	0	0	0
		AT2G18590	Major facilitator superfamily protein	Csa19g058240	239	237	212	133	140	164	69	117	200	55	85	54	115	65	79	13	43	1
		AT2G18600	Ubiquitin-conjugating enzyme family protein	Csa01g041750	227	415	510	64	78	68	178	172	242	327	359	378	545	545	464	600	603	639
		AT2G18600	Ubiquitin-conjugating enzyme family protein	Csa15g079290	442	539	686	132	118	136	172	190	232	230	245	195	311	352	369	686	657	791
		AT2G18600	Ubiquitin-conjugating enzyme family protein	Csa19g058260	211	396	463	49	39	61	120	141	123	236	139	185	266	272	248	505	414	594
		AT2G18620	Terpenoid synthases superfamily protein	Csa15g079320	0	0	0	0	0	0	0	0	0	0	0	0	0	0	0	0	0	0
		AT2G18630	transmembrane protein, putative (DUF677)	Csa01g041770	647	748	628	99	111	122	167	169	178	149	149	116	167	189	166	588	831	729
		AT2G18630	transmembrane protein, putative (DUF677)	Csa19g058280	2223	1663	1611	449	561	520	140	141	161	100	114	74	140	208	147	927	922	1128
		AT2G18640	Encodes an endoplasmic reticulum-targeted geranylgeranyl pyrophosphate synthase	Csa01g041780	0	0	0	0	0	0	0	0	0	0	0	0	0	0	0	0	0	1
		AT2G18640	Encodes an endoplasmic reticulum-targeted geranylgeranyl pyrophosphate synthase	Csa15g079330	0	0	0	0	0	0	0	0	0	0	0	0	0	0	0	0	47	18
		AT2G18640	Encodes an endoplasmic reticulum-targeted geranylgeranyl pyrophosphate synthase	Csa19g058290	2	1	0	0	0	0	0	0	0	0	1	0	0	0	0	0	19	8
		AT2G18650	RING/U-box superfamily protein	Csa01g041790	128	116	69	28	4	6	5	0	2	0	0	0	0	0	0	22	67	60
		AT2G18650	RING/U-box superfamily protein	Csa15g079340	142	103	75	15	1	3	5	1	0	2	0	0	0	4	5	43	249	85
		AT2G18650	RING/U-box superfamily protein	Csa19g058300	133	77	98	9	4	5	9	2	0	0	0	0	0	0	1	26	162	65
		AT2G18660	Encodes PNP-A (Plant Natriuretic Peptide A). PNPs are a class of systemically mobile molecules distantly related to expansins%3B thei	Csa01g041800	15	32	24	0	1	0	5	0	0	0	0	0	0	0	0	0	0	0
		AT2G18660	Encodes PNP-A (Plant Natriuretic Peptide A). PNPs are a class of systemically mobile molecules distantly related to expansins%3B thei	Csa15g079360	8	12	12	0	0	1	0	0	0	0	0	0	0	0	0	0	0	0
		AT2G18660	Encodes PNP-A (Plant Natriuretic Peptide A). PNPs are a class of systemically mobile molecules distantly related to expansins%3B thei	Csa19g058340	13	4	2	1	1	0	0	0	4	0	0	0	0	0	0	0	4	6
		AT2G18670	RING/U-box superfamily protein	Csa15g079370	4	2	4	0	0	2	2	6	3	17	9	2	30	40	18	46	32	7
		AT2G18680	transmembrane protein	Csa01g041810	108	157	309	8	3	12	8	19	21	192	100	102	324	268	215	284	316	205
		AT2G18680	transmembrane protein	Csa15g079390	0	1	0	0	0	0	0	0	0	1	0	0	0	0	0	0	1	0
		AT2G18680	transmembrane protein	Csa19g058350	41	39	111	47	39	31	271	336	379	713	548	636	1055	1057	1017	642	655	279
		AT2G18690	transmembrane protein	Csa01g041820	8	0	0	0	0	0	1	0	0	0	0	0	0	0	0	1	0	0
		AT2G18690	transmembrane protein	Csa15g079400	0	0	0	0	0	0	0	0	0	0	0	0	0	0	0	0	0	0
		AT2G18690	transmembrane protein	Csa19g058380	0	0	0	0	0	0	0	0	0	0	0	0	0	0	0	0	0	0
		AT2G18700	Encodes an enzyme putatively involved in trehalose biosynthesis. The protein has a trehalose synthase (TPS)-like domain that may or	Csa01g041830	67	80	86	31	20	55	182	586	643	698	771	528	1326	1070	1028	451	253	242
		AT2G18700	Encodes an enzyme putatively involved in trehalose biosynthesis. The protein has a trehalose synthase (TPS)-like domain that may or	Csa15g079420	222	250	281	93	87	98	506	1214	1401	1757	1925	1580	4589	2802	3180	984	329	356
		AT2G18700	Encodes an enzyme putatively involved in trehalose biosynthesis. The protein has a trehalose synthase (TPS)-like domain that may or	Csa19g058390	87	87	65	23	51	47	269	562	666	875	898	815	1803	1138	1346	424	134	154
		AT2G18710	Encodes a component of the thylakoid-localized Sec system involved in the translocation of cytoplasmic proteins into plastid.	Csa01g041840	140	180	176	28	28	19	72	110	173	180	216	178	437	460	508	149	223	229
		AT2G18710	Encodes a component of the thylakoid-localized Sec system involved in the translocation of cytoplasmic proteins into plastid.	Csa15g079430	498	638	792	124	140	131	377	505	962	990	1062	1032	1790	1852	2008	932	835	933
		AT2G18710	Encodes a component of the thylakoid-localized Sec system involved in the translocation of cytoplasmic proteins into plastid.	Csa19g058400	198	242	261	34	44	39	208	285	491	671	620	586	1207	1443	1421	596	382	456
		AT2G18720	Translation elongation factor EF1A/initiation factor IF2gamma family protein	Csa01g041850	544	538	496	264	217	255	284	302	374	857	822	903	1246	1419	1281	638	645	582
		AT2G18720	Translation elongation factor EF1A/initiation factor IF2gamma family protein	Csa15g079440	0	1	0	1	0	0	0	0	0	5	0	0	2	0	0	0	0	0
		AT2G18720	Translation elongation factor EF1A/initiation factor IF2gamma family protein	Csa19g058410	99	123	121	44	31	73	43	28	68	115	127	122	139	190	177	173	228	189
		AT2G18730	diacylglycerol kinase 3	Csa01g041860	97	160	221	23	4	9	25	16	12	2	6	4	3	9	13	218	412	281
		AT2G18730	diacylglycerol kinase 3	Csa15g079450	60	86	180	10	0	16	0	2	3	1	0	1	1	1	8	154	306	280
		AT2G18730	diacylglycerol kinase 3	Csa19g058420	36	97	140	3	3	6	3	4	10	0	1	0	2	0	9	172	382	272
		AT2G18740	Small nuclear ribonucleoprotein family protein	Csa01g041880	216	382	339	55	62	62	87	84	184	85	76	89	64	101	114	209	194	219
		AT2G18740	Small nuclear ribonucleoprotein family protein	Csa15g079460	549	584	596	106	114	119	187	186	268	137	133	157	139	224	244	492	422	552
		AT2G18740	Small nuclear ribonucleoprotein family protein	Csa19g058430	448	497	530	97	96	128	194	243	270	150	139	180	179	193	229	476	491	452
		AT2G18750	Calmodulin-binding protein	Csa01g041890	574	596	534	227	247	250	472	553	630	595	637	590	830	978	837	1000	1158	1242
		AT2G18750	Calmodulin-binding protein	Csa15g079470	363	414	397	183	154	174	387	523	649	1550	1806	1576	2394	2672	2370	1454	1493	1403
		AT2G18750	Calmodulin-binding protein	Csa19g058440	470	398	501	244	240	224	340	476	532	1013	995	963	1521	1629	1259	1068	1062	1145
		AT2G18760	chromatin remodeling 8	Csa01g041900	50	63	54	46	61	17	105	152	164	78	108	44	79	111	156	233	207	273
		AT2G18760	chromatin remodeling 8	Csa15g079480	149	102	85	81	93	64	154	187	225	177	150	110	179	277	208	600	411	587
		AT2G18760	chromatin remodeling 8	Csa19g058450	48	51	35	47	52	27	118	141	137	98	125	73	80	115	151	395	288	442
		AT2G18770	P-loop containing nucleoside triphosphate hydrolases superfamily protein	Csa01g041910	564	789	721	260	252	303	322	405	517	183	219	204	319	359	265	712	572	749
		AT2G18770	P-loop containing nucleoside triphosphate hydrolases superfamily protein	Csa15g079490	60	109	99	32	27	46	29	32	40	5	18	24	34	19	25	59	107	75
		AT2G18770	P-loop containing nucleoside triphosphate hydrolases superfamily protein	Csa19g058460	270	347	409	122	100	141	210	250	291	211	181	170	251	279	249	410	447	403
		AT2G18790	Red/far-red photoreceptor involved in the regulation of de-etiolation. Exists in two inter-convertible forms: Pr and Pfr (active). In	Csa01g041960	845	998	926	462	301	403	315	374	374	269	245	194	300	434	429	565	558	641
		AT2G18790	Red/far-red photoreceptor involved in the regulation of de-etiolation. Exists in two inter-convertible forms: Pr and Pfr (active). In	Csa15g079520	968	902	1005	545	501	457	596	651	702	433	444	400	577	664	691	840	776	910
		AT2G18790	Red/far-red photoreceptor involved in the regulation of de-etiolation. Exists in two inter-convertible forms: Pr and Pfr (active). In	Csa19g058480	588	549	641	240	156	183	292	293	339	283	252	209	348	472	385	505	564	615
		AT2G18800	xyloglucan endotransglucosylase/hydrolase 21	Csa01g041980	5	0	0	0	0	0	0	0	0	0	0	0	0	0	0	0	0	0
		AT2G18800	xyloglucan endotransglucosylase/hydrolase 21	Csa15g079540	25	35	15	30	13	27	30	20	5	0	0	0	0	0	0	23	184	64
		AT2G18800	xyloglucan endotransglucosylase/hydrolase 21	Csa19g058500	0	0	0	0	0	0	0	0	0	0	0	0	0	0	0	0	0	0
		AT2G18840	Encodes one of the two YPT/RAB GTPase Interacting Protein 4a (YIP4a) and YIP4b (formerly YIP2)%2C which form a TGN-localized complex	Csa01g042020	213	108	94	70	74	87	231	198	203	149	132	123	203	147	217	875	994	883
		AT2G18840	Encodes one of the two YPT/RAB GTPase Interacting Protein 4a (YIP4a) and YIP4b (formerly YIP2)%2C which form a TGN-localized complex	Csa15g079570	171	142	112	58	58	68	102	138	127	155	134	122	276	179	262	799	764	714
		AT2G18840	Encodes one of the two YPT/RAB GTPase Interacting Protein 4a (YIP4a) and YIP4b (formerly YIP2)%2C which form a TGN-localized complex	Csa19g058550	466	216	253	72	115	90	211	284	265	89	85	80	99	175	160	862	849	696
		AT2G18850	SET domain-containing protein	Csa01g042030	222	208	248	52	86	60	148	193	278	447	410	452	454	529	478	443	341	418
		AT2G18850	SET domain-containing protein	Csa15g079580	221	267	290	74	80	59	161	216	248	179	118	153	198	302	193	325	212	383
		AT2G18850	SET domain-containing protein	Csa19g058580	0	0	2	0	0	0	0	1	0	1	2	0	4	12	2	0	4	8
		AT2G18860	Syntaxin/t-SNARE family protein	Csa01g042040	51	100	92	97	58	69	132	237	298	876	856	789	652	1159	1083	716	544	482
		AT2G18860	Syntaxin/t-SNARE family protein	Csa15g079590	95	104	110	59	46	44	91	78	76	41	35	63	52	62	59	331	420	227
		AT2G18860	Syntaxin/t-SNARE family protein	Csa19g058590	164	114	130	28	36	55	26	26	26	10	7	5	10	8	6	220	437	259
		AT2G18870	vernalization5/VIN3-like protein	Csa01g042050	0	0	0	0	0	0	0	0	0	1	0	2	0	1	0	0	0	0
		AT2G18870	vernalization5/VIN3-like protein	Csa15g079600	0	0	0	0	0	0	0	0	0	0	0	0	0	0	0	0	0	0
		AT2G18870	vernalization5/VIN3-like protein	Csa19g058600	0	0	0	0	0	0	0	0	1	0	0	0	0	0	0	0	0	0
		AT2G18876	Encodes a microtubule-associated protein.	Csa01g042060	66	72	48	27	13	44	41	88	107	59	121	112	121	99	108	88	84	50
		AT2G18876	Encodes a microtubule-associated protein.	Csa15g079610	8	8	28	1	0	0	3	3	4	2	6	1	5	5	2	9	59	52
		AT2G18876	Encodes a microtubule-associated protein.	Csa19g058610	48	73	43	1	2	6	35	46	32	19	4	44	30	50	36	169	204	160
		AT2G18880	vernalization5/VIN3-like protein	Csa01g042070	0	0	0	0	0	0	0	0	0	0	0	0	0	0	0	0	0	0
		AT2G18880	vernalization5/VIN3-like protein	Csa15g079620	0	0	0	0	0	0	0	0	0	0	0	0	0	0	0	0	0	0
		AT2G18880	vernalization5/VIN3-like protein	Csa19g058620	0	0	0	0	0	0	0	0	0	0	0	0	0	0	0	0	0	0
		AT2G18890	Protein kinase superfamily protein	Csa01g042080	32	33	20	0	0	0	0	0	0	0	0	0	0	0	0	8	20	8
		AT2G18890	Protein kinase superfamily protein	Csa15g079630	10	24	21	0	0	0	0	0	0	0	1	1	0	0	0	11	16	26
		AT2G18890	Protein kinase superfamily protein	Csa19g058630	6	38	38	0	0	0	0	0	0	0	0	0	0	0	0	0	0	2
		AT2G18900	Transducin/WD40 repeat-like superfamily protein	Csa01g042090	278	297	341	109	49	55	357	388	600	1217	1140	1075	1633	2180	1804	2086	1654	2335
		AT2G18900	Transducin/WD40 repeat-like superfamily protein	Csa15g079640	457	640	581	228	175	161	756	811	1196	1990	1982	1737	3129	3814	3587	3322	2729	3420
		AT2G18900	Transducin/WD40 repeat-like superfamily protein	Csa19g058640	402	356	452	143	55	122	555	612	1025	1431	1623	1378	2347	2940	2821	2516	1994	2600
		AT2G18910	hydroxyproline-rich glycoprotein family protein	Csa01g042100	906	505	550	157	112	159	297	250	285	194	227	192	237	324	239	1069	1656	1501
		AT2G18910	hydroxyproline-rich glycoprotein family protein	Csa15g079650	772	213	481	119	91	97	183	140	137	163	118	117	155	148	135	1193	1514	1628
		AT2G18910	hydroxyproline-rich glycoprotein family protein	Csa19g058650	1026	259	474	147	80	142	233	177	255	210	141	95	130	173	199	1603	1844	2516
		AT2G18915	encodes a member of F-box proteins that includes two other proteins in Arabidopsis (ZTL and FKF1). These proteins contain a unique st	Csa01g042110	146	198	157	114	88	74	210	249	251	444	484	500	777	828	810	357	242	211
		AT2G18915	encodes a member of F-box proteins that includes two other proteins in Arabidopsis (ZTL and FKF1). These proteins contain a unique st	Csa15g079660	156	139	220	88	59	67	240	314	330	613	669	620	1099	1187	1376	536	344	307
		AT2G18915	encodes a member of F-box proteins that includes two other proteins in Arabidopsis (ZTL and FKF1). These proteins contain a unique st	Csa19g058660	97	120	133	56	64	74	136	162	252	253	410	374	584	602	717	222	145	141
		AT2G18940	Tetratricopeptide repeat (TPR)-like superfamily protein	Csa01g042120	66	87	88	21	40	32	52	56	130	80	89	57	149	123	199	230	106	214
		AT2G18940	Tetratricopeptide repeat (TPR)-like superfamily protein	Csa15g079670	187	126	113	40	67	68	115	79	342	201	249	192	321	238	336	288	201	280
		AT2G18940	Tetratricopeptide repeat (TPR)-like superfamily protein	Csa19g058680	9	9	14	2	5	1	3	0	16	10	3	4	8	8	6	26	7	4
		AT2G18950	Encodes homogentisate phytyltransferase involved in tocopherol biosynthesis. Has impact on seed longevity and plays a role in the ada	Csa01g042130	1372	906	967	433	385	536	191	162	152	13	1	12	54	20	27	87	137	114
		AT2G18950	Encodes homogentisate phytyltransferase involved in tocopherol biosynthesis. Has impact on seed longevity and plays a role in the ada	Csa15g079680	1020	915	861	281	283	297	186	142	91	40	9	19	62	11	23	56	51	72
		AT2G18950	Encodes homogentisate phytyltransferase involved in tocopherol biosynthesis. Has impact on seed longevity and plays a role in the ada	Csa19g058690	629	441	462	247	263	281	208	172	170	33	29	34	37	19	45	122	144	166
		AT2G18960	Encodes a plasma membrane proton ATPase. Mutants have a reduced ability to close their stomata in response to drought and are affect	Csa01g042190	4079	3687	3533	1961	2493	2592	4552	6555	7873	10070	8957	9264	10369	14713	13684	11074	14164	11712
		AT2G18960	Encodes a plasma membrane proton ATPase. Mutants have a reduced ability to close their stomata in response to drought and are affect	Csa15g079720	2672	2944	2838	2218	2142	2424	3606	4404	4999	6342	5412	5822	7598	9730	8754	11873	24598	13748
		AT2G18960	Encodes a plasma membrane proton ATPase. Mutants have a reduced ability to close their stomata in response to drought and are affect	Csa19g056020	2448	2767	2446	1417	1326	1239	3225	4204	5128	6310	5647	5887	6894	9137	9379	8694	13918	9598
		AT2G18969	Encodes a atypical member of the bHLH (basic helix-loop-helix) family transcriptional factors.	Csa01g042200	0	0	1	2	0	1	0	0	0	0	0	1	0	0	0	1	0	0
		AT2G18969	Encodes a atypical member of the bHLH (basic helix-loop-helix) family transcriptional factors.	Csa15g079730	0	3	0	1	0	0	0	0	0	0	0	1	0	0	0	1	1	0
		AT2G18969	Encodes a atypical member of the bHLH (basic helix-loop-helix) family transcriptional factors.	Csa19g056030	4	0	0	0	0	0	0	0	0	1	0	0	0	0	0	0	0	4
		AT2G18980	Peroxidase superfamily protein	Csa01g042210	0	0	0	0	0	0	0	0	0	0	0	0	0	0	0	0	0	0
		AT2G18980	Peroxidase superfamily protein	Csa15g079740	0	0	0	0	0	0	0	0	0	0	0	0	0	0	0	0	1	0
		AT2G18980	Peroxidase superfamily protein	Csa19g056040	0	0	0	0	1	0	0	0	0	0	0	0	0	0	0	4	4	0
		AT2G18990	thioredoxin-like/ATP-binding protein	Csa01g042220	500	746	684	208	175	301	204	251	204	77	94	112	76	101	123	412	441	564
		AT2G18990	thioredoxin-like/ATP-binding protein	Csa15g079750	764	948	860	301	238	272	230	285	212	240	255	297	187	268	285	476	395	481
		AT2G18990	thioredoxin-like/ATP-binding protein	Csa19g056050	771	1129	903	322	246	259	197	168	196	130	135	202	134	185	167	553	388	532
		AT2G19000	hypothetical protein	Csa01g042240	0	0	0	0	0	0	0	0	0	0	0	0	0	0	0	0	0	0
		AT2G19000	hypothetical protein	Csa15g079760	0	0	0	6	2	1	2	0	0	0	0	0	0	0	0	0	0	0
		AT2G19000	hypothetical protein	Csa19g056060	0	0	0	0	0	0	0	0	0	0	0	0	0	0	0	0	0	0
		AT2G19010	GDSL-like Lipase/Acylhydrolase superfamily protein	Csa01g042250	0	0	0	0	0	0	0	0	0	0	0	0	0	0	0	0	0	0
		AT2G19010	GDSL-like Lipase/Acylhydrolase superfamily protein	Csa15g079770	0	0	0	0	0	0	0	0	0	0	0	0	0	0	0	0	0	0
		AT2G19010	GDSL-like Lipase/Acylhydrolase superfamily protein	Csa19g056070	0	0	0	0	0	0	0	0	0	0	0	0	0	0	0	0	0	0
		AT2G19030	Member of a diversely expressed predicted peptide family showing sequence similarity to tobacco Rapid Alkalinization Factor (RALF)%2C	Csa19g056090	0	0	0	0	0	0	0	0	0	0	0	0	0	0	0	0	0	0
		AT2G19050	GDSL-like Lipase/Acylhydrolase superfamily protein	Csa15g079790	0	0	0	0	0	0	0	0	0	0	0	0	0	0	0	0	0	0
		AT2G19050	GDSL-like Lipase/Acylhydrolase superfamily protein	Csa19g056110	0	0	0	0	0	1	0	0	0	0	0	0	0	0	0	0	0	0
		AT2G19060	SGNH hydrolase-type esterase superfamily protein	Csa01g042270	0	0	0	0	0	0	0	0	0	0	1	0	0	0	0	0	0	0
		AT2G19060	SGNH hydrolase-type esterase superfamily protein	Csa15g079800	0	0	0	0	0	0	0	0	0	0	0	0	0	0	0	0	0	0
		AT2G19060	SGNH hydrolase-type esterase superfamily protein	Csa19g056120	0	0	0	0	0	0	0	0	0	0	0	0	0	0	0	0	0	0
		AT2G19070	encodes a protein whose sequence is similar to anthranilate N-hydroxycinnamoyl/benzoyltransferase from Dianthus caryophyllus (gi:2239	Csa01g042280	0	0	0	0	0	0	0	0	0	0	0	0	0	0	0	0	0	0
		AT2G19070	encodes a protein whose sequence is similar to anthranilate N-hydroxycinnamoyl/benzoyltransferase from Dianthus caryophyllus (gi:2239	Csa15g079810	0	0	0	0	0	0	0	0	0	0	0	0	0	0	0	0	0	0
		AT2G19070	encodes a protein whose sequence is similar to anthranilate N-hydroxycinnamoyl/benzoyltransferase from Dianthus caryophyllus (gi:2239	Csa19g056130	0	0	0	0	0	0	0	0	0	0	0	0	0	0	0	0	0	0
		AT2G19080	metaxin-like protein	Csa01g042290	328	349	383	112	95	120	303	305	408	767	566	498	868	836	865	912	802	954
		AT2G19080	metaxin-like protein	Csa15g079820	565	511	571	243	205	199	495	490	515	1061	803	830	1030	1018	1106	1230	1271	1396
		AT2G19080	metaxin-like protein	Csa19g056140	632	567	692	191	195	206	497	698	902	1099	1080	1440	1928	1636	1876	1697	2069	2054
		AT2G19090	DUF630 family protein (DUF630 and DUF632)	Csa01g042300	133	165	183	16	10	41	12	32	70	17	11	20	43	31	40	292	196	396
		AT2G19090	DUF630 family protein (DUF630 and DUF632)	Csa15g079830	319	262	209	52	51	56	57	94	120	70	57	32	88	47	48	322	317	294
		AT2G19090	DUF630 family protein (DUF630 and DUF632)	Csa19g056150	137	173	203	31	10	11	30	31	45	10	16	18	11	12	22	154	136	198
		AT2G19110	Encodes a protein with similarity to Zn ATPase. Can rescue Zn deficiency in yeast and Cd resistance%2C suggesting a role in Zn and C	Csa01g042320	23	32	16	9	18	11	13	7	0	0	1	0	1	10	2	18	16	21
		AT2G19110	Encodes a protein with similarity to Zn ATPase. Can rescue Zn deficiency in yeast and Cd resistance%2C suggesting a role in Zn and C	Csa15g079850	36	34	12	13	20	24	14	12	14	0	1	0	0	11	21	52	85	70
		AT2G19110	Encodes a protein with similarity to Zn ATPase. Can rescue Zn deficiency in yeast and Cd resistance%2C suggesting a role in Zn and C	Csa19g056180	46	67	34	65	32	55	68	37	64	9	25	2	18	21	16	126	143	156
		AT2G19120	P-loop containing nucleoside triphosphate hydrolases superfamily protein	Csa01g042330	38	43	32	36	31	39	87	103	152	93	74	79	84	136	121	113	112	103
		AT2G19120	P-loop containing nucleoside triphosphate hydrolases superfamily protein	Csa15g079870	20	41	34	41	25	15	114	135	158	113	91	113	157	166	169	169	165	195
		AT2G19120	P-loop containing nucleoside triphosphate hydrolases superfamily protein	Csa19g056190	31	65	50	73	39	63	284	440	382	191	341	183	391	434	407	486	416	553
		AT2G19130	S-locus lectin protein kinase family protein	Csa01g042340	2	3	0	0	0	0	0	1	0	2	3	0	11	9	1	12	8	0
		AT2G19130	S-locus lectin protein kinase family protein	Csa15g079880	40	31	40	10	2	1	1	1	3	17	11	5	15	3	10	35	16	44
		AT2G19130	S-locus lectin protein kinase family protein	Csa19g056200	10	6	0	0	0	1	5	1	6	12	3	5	40	41	20	12	6	6
		AT2G19160	Core-2/I-branching beta-1,6-N-acetylglucosaminyltransferase family protein	Csa01g042350	58	58	60	9	20	10	21	32	49	23	25	26	45	54	63	293	379	390
		AT2G19160	Core-2/I-branching beta-1,6-N-acetylglucosaminyltransferase family protein	Csa15g083910	122	71	51	15	16	18	14	24	21	14	10	13	14	15	26	339	310	479
		AT2G19160	Core-2/I-branching beta-1,6-N-acetylglucosaminyltransferase family protein	Csa19g056210	126	119	100	32	39	25	27	22	30	28	19	20	28	44	32	447	612	715
		AT2G19170	Encodes a novel subtilisin-like serine protease.	Csa01g042360	464	407	375	67	42	44	30	20	27	1	6	0	0	0	12	207	271	232
		AT2G19170	Encodes a novel subtilisin-like serine protease.	Csa15g083920	159	187	154	25	22	26	42	55	92	17	4	0	8	11	15	519	596	598
		AT2G19170	Encodes a novel subtilisin-like serine protease.	Csa19g056220	468	377	369	30	19	53	3	26	10	0	0	0	5	0	5	281	564	628
		AT2G19180	hypothetical protein	Csa01g042370	450	372	420	255	200	248	518	568	757	917	745	837	1398	1178	1537	1244	1286	1503
		AT2G19180	hypothetical protein	Csa15g083950	743	628	509	427	466	363	1057	1250	1339	2088	1646	1453	2828	2322	3196	1918	1727	1644
		AT2G19180	hypothetical protein	Csa19g056230	1224	861	979	475	464	404	1186	1568	1900	1349	1141	1146	1889	1646	2462	2686	2557	2514
		AT2G19190	Encodes a receptor-like protein kinase that is involved in early defense signaling. Expression of this gene is strongly induced durin	Csa15g083970	0	0	0	0	0	0	0	0	0	0	0	0	0	0	0	0	0	0
		AT2G19190	Encodes a receptor-like protein kinase that is involved in early defense signaling. Expression of this gene is strongly induced durin	Csa19g056240	641	689	709	262	185	236	134	79	101	66	19	19	56	80	25	33	13	38
		AT2G19210	Leucine-rich repeat transmembrane protein kinase protein	Csa01g042390	1	0	1	0	0	0	0	4	0	0	0	0	0	0	0	2	0	0
		AT2G19210	Leucine-rich repeat transmembrane protein kinase protein	Csa15g084000	0	1	0	6	5	1	7	20	9	4	0	0	0	0	0	3	8	3
		AT2G19210	Leucine-rich repeat transmembrane protein kinase protein	Csa19g056260	3	3	5	3	2	5	1	0	2	0	2	2	1	1	0	1	0	5
		AT2G19220	Myb/SANT-like DNA-binding domain protein	Csa01g042400	0	0	0	0	0	0	0	0	0	0	0	0	0	0	0	0	0	0
		AT2G19220	Myb/SANT-like DNA-binding domain protein	Csa15g084010	0	0	0	0	0	0	0	0	0	0	0	0	0	0	0	0	0	0
		AT2G19220	Myb/SANT-like DNA-binding domain protein	Csa19g056280	0	0	0	0	0	0	0	0	0	0	0	0	0	0	0	0	0	0
		AT2G19240	Ypt/Rab-GAP domain of gyp1p superfamily protein	Csa01g042410	0	0	0	0	0	0	0	0	0	0	0	0	0	0	0	0	0	0
		AT2G19240	Ypt/Rab-GAP domain of gyp1p superfamily protein	Csa15g084020	1	9	9	3	1	1	17	2	8	29	14	17	33	25	13	63	4	54
		AT2G19240	Ypt/Rab-GAP domain of gyp1p superfamily protein	Csa19g056290	0	0	0	0	0	0	0	0	0	0	0	0	0	0	0	0	0	0
		AT2G19260	RING/FYVE/PHD zinc finger superfamily protein	Csa01g042440	121	135	130	49	53	54	107	140	208	239	263	178	333	295	300	490	315	501
		AT2G19260	RING/FYVE/PHD zinc finger superfamily protein	Csa15g084040	97	126	100	27	54	55	99	96	134	78	174	92	177	191	154	334	272	373
		AT2G19260	RING/FYVE/PHD zinc finger superfamily protein	Csa19g056310	64	58	83	40	36	59	83	104	130	77	148	101	146	155	178	401	204	412
		AT2G19270	mitotic checkpoint protein PRCC-carboxy-term protein	Csa01g042450	1312	1162	1386	311	437	419	541	647	613	1848	1716	1945	2406	2412	2841	1929	1872	1573
		AT2G19270	mitotic checkpoint protein PRCC-carboxy-term protein	Csa15g084050	1436	1229	1307	513	458	554	1003	1305	1350	2719	2422	2562	4212	3344	4895	3086	3290	2888
		AT2G19270	mitotic checkpoint protein PRCC-carboxy-term protein	Csa19g056320	2292	1949	2258	722	698	820	1040	1096	995	1798	1483	1764	2456	2241	2899	3342	3849	3719
		AT2G19280	Pentatricopeptide repeat (PPR) superfamily protein	Csa01g042460	12	26	18	2	22	13	26	31	56	68	73	52	69	109	125	95	84	135
		AT2G19280	Pentatricopeptide repeat (PPR) superfamily protein	Csa15g084060	44	37	91	13	30	26	50	49	118	71	106	84	126	161	152	144	185	127
		AT2G19280	Pentatricopeptide repeat (PPR) superfamily protein	Csa19g056330	28	12	7	13	13	6	21	30	52	72	67	55	61	119	108	79	46	57
		AT2G19310	HSP20-like chaperones superfamily protein	Csa01g042470	795	356	306	297	414	566	514	1171	746	185	176	158	165	127	153	64	63	49
		AT2G19310	HSP20-like chaperones superfamily protein	Csa15g084070	1542	1351	1607	476	672	790	489	1277	796	224	145	169	227	190	227	160	215	148
		AT2G19310	HSP20-like chaperones superfamily protein	Csa19g056340	6	0	0	0	0	0	0	4	5	2	0	0	0	4	0	1	1	0
		AT2G19320	hypothetical protein	Csa01g042480	113	347	481	1838	1110	1364	4447	4097	4518	1398	1983	2460	2279	2680	2578	564	524	393
		AT2G19320	hypothetical protein	Csa15g084080	130	91	104	557	549	653	1516	2243	2666	588	1161	1146	1038	1745	1738	293	234	80
		AT2G19330	Encodes PIRL6%2C a member of the Plant Intracellular Ras-group-related LRRs (Leucine rich repeat proteins). PIRLs are a distinct%2C p	Csa01g042490	21	8	4	19	17	36	52	36	54	6	0	0	3	0	0	23	23	26
		AT2G19330	Encodes PIRL6%2C a member of the Plant Intracellular Ras-group-related LRRs (Leucine rich repeat proteins). PIRLs are a distinct%2C p	Csa15g084090	0	20	7	14	11	12	30	43	48	0	0	1	0	1	0	10	17	31
		AT2G19330	Encodes PIRL6%2C a member of the Plant Intracellular Ras-group-related LRRs (Leucine rich repeat proteins). PIRLs are a distinct%2C p	Csa19g056500	12	32	16	16	19	19	61	36	79	1	1	4	0	1	2	23	33	33
		AT2G19340	Oligosaccharyltransferase complex/magnesium transporter family protein	Csa01g042500	405	386	342	139	125	123	149	150	98	104	59	56	118	98	93	396	433	326
		AT2G19340	Oligosaccharyltransferase complex/magnesium transporter family protein	Csa15g084100	504	575	522	272	187	271	317	336	308	169	125	106	213	167	160	760	589	620
		AT2G19340	Oligosaccharyltransferase complex/magnesium transporter family protein	Csa19g056490	417	504	394	250	220	257	333	262	260	137	154	123	213	175	155	509	346	290
		AT2G19350	transmembrane protein (DUF872)	Csa01g042520	146	140	191	51	35	52	83	58	84	92	94	89	134	179	155	217	170	187
		AT2G19350	transmembrane protein (DUF872)	Csa15g084120	105	90	110	9	21	22	63	51	34	56	55	44	116	141	151	210	114	142
		AT2G19350	transmembrane protein (DUF872)	Csa19g056480	242	245	273	97	84	85	120	156	178	158	139	161	283	277	324	153	241	262
		AT2G19360	tRNA-splicing ligase, putative (DUF239)	Csa19g056470	0	0	0	0	0	0	0	0	0	0	0	0	0	0	0	0	0	0
		AT2G19380	RNA recognition motif (RRM)-containing protein	Csa01g042530	245	229	312	115	96	93	195	233	271	393	453	470	560	511	549	826	492	868
		AT2G19380	RNA recognition motif (RRM)-containing protein	Csa15g084130	280	332	362	119	94	115	161	187	271	287	333	317	429	368	511	591	477	574
		AT2G19380	RNA recognition motif (RRM)-containing protein	Csa19g056460	363	406	474	155	77	136	339	407	523	723	812	781	913	1046	1033	897	788	959
		AT2G19390	serine/arginine repetitive matrix protein	Csa01g042540	171	201	179	100	78	134	152	209	248	430	303	276	461	464	431	445	675	578
		AT2G19390	serine/arginine repetitive matrix protein	Csa15g084140	64	155	116	108	77	64	149	188	227	259	342	261	425	479	403	341	419	378
		AT2G19390	serine/arginine repetitive matrix protein	Csa19g056450	317	340	312	243	204	238	417	500	559	435	507	345	518	758	578	741	961	799
		AT2G19400	AGC (cAMP-dependent, cGMP-dependent and protein kinase C) kinase family protein	Csa01g042550	0	1	0	1	0	1	1	12	0	0	0	0	0	0	0	1	0	0
		AT2G19400	AGC (cAMP-dependent, cGMP-dependent and protein kinase C) kinase family protein	Csa15g084150	6	0	1	1	0	1	0	0	0	0	0	0	0	0	0	0	0	0
		AT2G19400	AGC (cAMP-dependent, cGMP-dependent and protein kinase C) kinase family protein	Csa19g056440	0	0	0	0	0	0	1	0	0	0	0	0	1	0	0	0	0	0
		AT2G19410	U-box domain-containing protein kinase family protein	Csa01g042560	0	0	0	0	0	0	0	0	0	0	0	0	0	0	0	0	0	0
		AT2G19410	U-box domain-containing protein kinase family protein	Csa15g084160	0	0	0	0	0	0	0	0	0	0	0	0	0	0	0	0	0	0
		AT2G19410	U-box domain-containing protein kinase family protein	Csa19g056430	0	0	0	0	0	0	0	0	0	0	0	0	0	0	0	0	0	0
		AT2G19430	This gene is predicted to encode a protein with a DWD motif. It can bind to DDB1a in Y2H assays%2C and DDB1b in co-IP assays%2C and m	Csa01g042570	134	166	163	43	44	43	72	105	79	105	109	95	138	279	203	178	202	182
		AT2G19430	This gene is predicted to encode a protein with a DWD motif. It can bind to DDB1a in Y2H assays%2C and DDB1b in co-IP assays%2C and m	Csa15g084190	107	153	196	44	42	26	101	90	57	106	109	103	184	197	206	143	101	200
		AT2G19430	This gene is predicted to encode a protein with a DWD motif. It can bind to DDB1a in Y2H assays%2C and DDB1b in co-IP assays%2C and m	Csa19g056400	229	152	143	48	32	44	102	125	124	65	89	100	108	144	123	167	166	221
		AT2G19440	O-Glycosyl hydrolases family 17 protein	Csa01g042580	71	94	124	6	18	26	4	5	7	1	1	0	0	0	0	27	21	41
		AT2G19440	O-Glycosyl hydrolases family 17 protein	Csa15g084210	128	105	126	32	28	43	64	60	101	42	29	41	76	62	76	444	384	420
		AT2G19440	O-Glycosyl hydrolases family 17 protein	Csa19g056380	20	39	45	9	4	7	5	5	5	8	0	1	2	1	0	11	41	54
		AT2G19450	Encodes Acyl-CoA:diacylglycerol acyltransferase (DGAT) catalyzes the final step of the triacylglycerol synthesis pathway. An insertio	Csa01g042590	1008	1171	1102	572	420	643	773	892	992	438	603	307	997	800	903	1417	2076	1490
		AT2G19450	Encodes Acyl-CoA:diacylglycerol acyltransferase (DGAT) catalyzes the final step of the triacylglycerol synthesis pathway. An insertio	Csa15g084220	920	779	782	549	441	532	747	815	854	503	558	416	1139	869	1006	951	1390	825
		AT2G19450	Encodes Acyl-CoA:diacylglycerol acyltransferase (DGAT) catalyzes the final step of the triacylglycerol synthesis pathway. An insertio	Csa19g056370	1006	979	1046	658	478	484	893	914	1039	633	594	412	1230	837	975	1462	2053	1581
		AT2G19460	DUF3511 domain protein (DUF3511)	Csa01g042600	96	58	101	82	78	98	98	82	68	10	1	1	1	1	0	268	634	326
		AT2G19460	DUF3511 domain protein (DUF3511)	Csa15g084230	63	39	33	75	48	71	50	44	39	5	0	4	4	12	1	273	302	207
		AT2G19460	DUF3511 domain protein (DUF3511)	Csa19g056360	56	103	134	56	20	46	80	61	40	17	2	7	6	14	15	445	682	417
		AT2G19470	casein kinase I-like 5	Csa01g042610	87	72	77	58	34	45	53	60	101	98	55	52	144	148	131	327	318	337
		AT2G19470	casein kinase I-like 5	Csa15g084240	47	39	32	9	22	20	58	73	89	127	120	80	190	200	222	439	338	470
		AT2G19470	casein kinase I-like 5	Csa19g056520	135	60	80	31	28	39	81	76	99	146	106	69	160	221	207	391	322	404
		AT2G19480	This gene is predicted to encode a nucleosome assembly protein. Plant lines expressing an RNAi construct directed against this gene s	Csa01g042620	1247	1795	1667	751	758	726	2851	4464	6028	5578	6388	6831	6084	7138	7255	6413	6337	6436
		AT2G19480	This gene is predicted to encode a nucleosome assembly protein. Plant lines expressing an RNAi construct directed against this gene s	Csa15g084250	803	978	822	513	525	501	1913	2985	3733	3007	3140	3196	3342	3487	3270	3388	3277	3661
		AT2G19480	This gene is predicted to encode a nucleosome assembly protein. Plant lines expressing an RNAi construct directed against this gene s	Csa19g056530	921	1142	1025	656	707	604	2695	4236	5858	4898	5531	5446	4659	5307	5845	5042	4245	4802
		AT2G19490	recA DNA recombination family protein	Csa01g042630	103	131	170	62	40	46	151	144	157	263	252	284	395	358	413	278	297	330
		AT2G19490	recA DNA recombination family protein	Csa15g084260	67	107	95	47	45	34	96	131	254	208	232	228	278	292	351	217	152	244
		AT2G19490	recA DNA recombination family protein	Csa19g056540	12	29	24	17	3	9	52	96	102	122	89	102	124	123	137	78	81	102
		AT2G19500	It encodes a protein whose sequence is similar to cytokinin oxidase/dehydrogenase%2C which catalyzes the degradation of cytokinins.	Csa01g042640	6	0	1	0	0	0	0	0	0	0	0	0	0	0	0	0	0	0
		AT2G19500	It encodes a protein whose sequence is similar to cytokinin oxidase/dehydrogenase%2C which catalyzes the degradation of cytokinins.	Csa15g084270	0	0	2	1	0	1	0	0	0	0	0	0	0	0	0	0	0	0
		AT2G19500	It encodes a protein whose sequence is similar to cytokinin oxidase/dehydrogenase%2C which catalyzes the degradation of cytokinins.	Csa19g056550	0	0	1	0	0	0	2	0	0	0	0	0	0	0	0	0	0	0
		AT2G19520	Controls flowering.	Csa01g044980	1152	1347	1402	431	307	333	995	1133	1275	1320	1460	1329	2167	1968	2285	1456	1450	1789
		AT2G19520	Controls flowering.	Csa15g084280	1098	1335	1405	365	322	332	761	905	1084	1133	1115	1058	1512	1613	1922	1220	1395	1289
		AT2G19520	Controls flowering.	Csa19g049370	1243	1568	1551	435	405	432	890	1121	1232	1326	1641	1350	2040	2143	2419	1385	1461	1283
		AT2G19530	transmembrane protein	Csa01g044970	98	91	75	14	11	26	19	16	32	3	23	6	9	26	9	85	110	141
		AT2G19530	transmembrane protein	Csa15g084290	30	44	36	15	8	9	7	4	20	8	2	5	7	13	17	69	46	69
		AT2G19530	transmembrane protein	Csa19g049360	35	51	53	20	23	18	23	10	41	29	39	11	26	23	18	158	105	181
		AT2G19540	Transducin family protein / WD-40 repeat family protein	Csa01g044960	740	735	865	382	352	326	903	1211	1765	2793	2652	2638	4076	4170	4592	4137	3263	4050
		AT2G19540	Transducin family protein / WD-40 repeat family protein	Csa15g084300	1698	1573	1656	824	940	811	1998	3382	3817	6033	6416	6939	9368	11357	11747	8521	6896	8294
		AT2G19540	Transducin family protein / WD-40 repeat family protein	Csa19g049350	882	968	1111	442	507	416	1071	1520	1991	3308	3223	3462	4241	4127	4751	3944	3349	3388
		AT2G19550	alpha/beta-Hydrolases superfamily protein	Csa01g044930	0	0	0	1	0	0	0	0	0	0	0	0	0	0	0	0	0	0
		AT2G19550	alpha/beta-Hydrolases superfamily protein	Csa15g084330	19	30	38	1	0	5	0	1	1	0	1	1	0	0	1	12	82	40
		AT2G19550	alpha/beta-Hydrolases superfamily protein	Csa19g049330	0	0	0	0	0	0	0	0	0	0	0	0	0	0	0	0	0	0
		AT2G19560	encodes a protein with a PAM domain involved in ethylene signaling. eer5 mutants show ethylene hypersensitivity in relation to hypoco	Csa01g044910	124	86	107	33	46	64	63	111	176	232	192	168	281	387	361	330	343	454
		AT2G19560	encodes a protein with a PAM domain involved in ethylene signaling. eer5 mutants show ethylene hypersensitivity in relation to hypoco	Csa15g084350	315	248	392	105	175	112	261	367	377	628	523	567	944	882	832	839	917	824
		AT2G19560	encodes a protein with a PAM domain involved in ethylene signaling. eer5 mutants show ethylene hypersensitivity in relation to hypoco	Csa19g049310	172	163	136	50	78	58	107	96	163	226	226	228	291	383	357	340	303	328
		AT2G19570	Encodes a cytidine deaminase that deaminates cytidine and deoxycytidine and is competitively inhibited by cytosine-containing compoun	Csa01g044900	619	333	435	187	209	262	418	543	646	780	744	584	1014	813	975	2098	2300	2032
		AT2G19570	Encodes a cytidine deaminase that deaminates cytidine and deoxycytidine and is competitively inhibited by cytosine-containing compoun	Csa15g084360	840	509	486	261	436	434	487	625	590	501	433	368	814	496	638	2029	2407	2208
		AT2G19570	Encodes a cytidine deaminase that deaminates cytidine and deoxycytidine and is competitively inhibited by cytosine-containing compoun	Csa19g049300	893	407	416	212	277	347	469	521	613	608	396	377	1097	635	687	2452	2415	2205
		AT2G19580	Member of TETRASPANIN family	Csa01g044890	31	28	7	10	4	17	35	39	53	77	47	59	122	97	91	77	64	40
		AT2G19580	Member of TETRASPANIN family	Csa15g084370	75	63	70	123	127	145	390	416	416	424	288	264	459	588	496	407	466	426
		AT2G19580	Member of TETRASPANIN family	Csa19g049280	38	48	52	69	56	72	214	228	261	90	95	87	150	160	72	199	315	339
		AT2G19590	encodes a protein whose sequence is similar to 1-aminocyclopropane-1-carboxylate oxidase	Csa00441s160	113	34	104	64	6	33	16	89	81	15	21	32	5	57	13	1332	2064	2599
		AT2G19590	encodes a protein whose sequence is similar to 1-aminocyclopropane-1-carboxylate oxidase	Csa01g044860	35	41	68	27	8	13	16	22	24	16	11	22	10	35	13	469	843	1047
		AT2G19590	encodes a protein whose sequence is similar to 1-aminocyclopropane-1-carboxylate oxidase	Csa19g049270	102	110	170	63	54	48	141	176	157	46	10	30	27	79	34	2132	3440	4771
		AT2G19600	member of Putative potassium proton antiporter family	Csa00441s170	396	383	339	149	103	138	110	91	104	151	133	87	183	269	205	364	333	481
		AT2G19600	member of Putative potassium proton antiporter family	Csa01g044850	343	315	277	135	126	93	94	117	109	215	205	224	341	429	338	304	423	508
		AT2G19600	member of Putative potassium proton antiporter family	Csa19g049260	299	246	237	137	88	75	94	89	96	148	177	166	350	313	277	291	419	464
		AT2G19620	N-MYC downregulated-like 3	Csa00441s180	55	188	187	22	14	35	34	23	67	37	40	26	51	61	53	231	219	209
		AT2G19620	N-MYC downregulated-like 3	Csa01g044840	63	71	114	6	0	16	23	18	49	4	16	16	21	17	10	137	162	256
		AT2G19620	N-MYC downregulated-like 3	Csa19g049250	42	75	66	16	5	4	5	11	22	6	3	7	24	37	18	58	103	111
		AT2G19630	F-box and associated interaction domains-containing protein	Csa00441s190	0	0	0	0	0	0	0	0	0	0	0	0	0	0	0	0	0	0
		AT2G19630	F-box and associated interaction domains-containing protein	Csa19g049230	0	0	0	0	0	0	0	0	0	0	0	0	0	0	0	0	0	0
		AT2G19640	ASH1-related protein 2	Csa00441s200	209	143	162	73	47	79	226	218	377	409	490	429	767	759	715	475	382	608
		AT2G19640	ASH1-related protein 2	Csa01g044830	166	135	241	72	34	50	266	226	315	1361	1219	1021	1500	1840	1939	784	581	749
		AT2G19640	ASH1-related protein 2	Csa19g049220	302	353	476	132	105	102	407	507	673	1405	1593	1601	1965	2816	3045	1177	981	1160
		AT2G19650	Cysteine/Histidine-rich C1 domain family protein	Csa00441s210	72	24	21	29	10	21	2	18	2	4	0	6	2	3	0	36	55	40
		AT2G19650	Cysteine/Histidine-rich C1 domain family protein	Csa01g044820	0	0	0	0	0	0	0	0	0	0	0	0	0	0	0	1	1	0
		AT2G19650	Cysteine/Histidine-rich C1 domain family protein	Csa19g049210	0	0	0	0	0	0	0	0	0	0	0	0	0	0	0	0	0	0
		AT2G19660	Cysteine/Histidine-rich C1 domain family protein	Csa00441s220	0	0	0	0	0	0	0	0	0	0	0	0	0	0	0	0	0	0
		AT2G19660	Cysteine/Histidine-rich C1 domain family protein	Csa19g049200	39	29	42	10	10	33	52	13	8	1	0	1	0	0	17	8	79	53
		AT2G19670	protein arginine methyltransferase 1A	Csa00441s240	107	153	141	2	4	10	14	33	43	34	27	40	21	50	67	653	300	682
		AT2G19670	protein arginine methyltransferase 1A	Csa01g044810	221	355	321	49	41	42	107	120	217	157	175	187	195	336	287	945	578	1076
		AT2G19670	protein arginine methyltransferase 1A	Csa19g049190	0	4	3	1	2	0	4	2	3	1	2	6	0	4	0	10	10	0
		AT2G19680	Mitochondrial ATP synthase subunit G protein	Csa00441s250	372	456	477	49	60	135	126	193	267	193	155	112	194	197	168	863	730	754
		AT2G19680	Mitochondrial ATP synthase subunit G protein	Csa01g044800	957	818	855	217	184	227	466	528	654	519	416	405	565	606	540	1361	1159	1389
		AT2G19680	Mitochondrial ATP synthase subunit G protein	Csa19g049180	20	19	4	2	2	2	0	6	17	6	4	0	10	4	11	32	6	16
		AT2G19690	Encodes one of the four Arabidopsis phospholipase PLA2 parologs: AT2G06925 (PLA2-ALPHA)%2C AT2G19690 (PLA2-BETA)%2C AT4G29460 (PLA2-G	Csa00441s260	0	16	1	0	0	2	0	0	0	0	0	0	0	2	1	18	23	43
		AT2G19690	Encodes one of the four Arabidopsis phospholipase PLA2 parologs: AT2G06925 (PLA2-ALPHA)%2C AT2G19690 (PLA2-BETA)%2C AT4G29460 (PLA2-G	Csa01g044790	12	2	4	1	1	0	0	0	0	0	0	0	0	0	0	24	6	26
		AT2G19690	Encodes one of the four Arabidopsis phospholipase PLA2 parologs: AT2G06925 (PLA2-ALPHA)%2C AT2G19690 (PLA2-BETA)%2C AT4G29460 (PLA2-G	Csa19g049170	0	1	8	0	0	0	0	0	0	0	0	0	0	0	0	2	1	0
		AT2G19710	Regulator of Vps4 activity in the MVB pathway protein	Csa00441s270	43	88	66	19	8	29	28	12	39	43	32	43	69	93	54	393	299	420
		AT2G19710	Regulator of Vps4 activity in the MVB pathway protein	Csa01g044780	202	105	79	41	23	34	58	37	58	40	59	42	83	55	68	583	408	519
		AT2G19710	Regulator of Vps4 activity in the MVB pathway protein	Csa19g049160	78	50	58	27	75	55	49	50	53	65	59	94	234	173	143	350	343	423
		AT2G19720	ribosomal protein S15A B	Csa00441s280	334	317	256	45	16	48	21	12	36	7	2	2	1	4	1	103	118	203
		AT2G19720	ribosomal protein S15A B	Csa01g044770	33	61	52	4	4	9	16	11	19	2	7	11	10	4	5	87	16	73
		AT2G19720	ribosomal protein S15A B	Csa19g049150	307	413	422	52	51	32	67	106	125	105	110	143	181	152	189	320	285	501
		AT2G19730	Ribosomal L28e protein family	Csa00441s290	8115	9992	10056	1974	1924	2157	4011	4614	5159	8477	7247	7578	9194	10616	11201	10344	7855	10244
		AT2G19730	Ribosomal L28e protein family	Csa01g044760	6723	8578	8382	1220	1209	1405	1928	2311	2580	3505	2842	3069	4173	4706	4934	6214	5467	6288
		AT2G19730	Ribosomal L28e protein family	Csa19g049140	6502	7473	7634	1390	1410	1647	2625	3223	3573	4966	3976	4538	5615	5949	6124	6506	5291	7328
		AT2G19740	Ribosomal protein L31e family protein	Csa00441s330	14	24	25	4	3	7	20	23	20	31	34	17	58	63	60	49	34	41
		AT2G19740	Ribosomal protein L31e family protein	Csa01g044750	1028	1313	1329	636	595	527	1373	2108	2344	2387	2213	2064	3206	3606	3532	3178	2749	2875
		AT2G19740	Ribosomal protein L31e family protein	Csa19g049130	442	523	486	190	188	108	498	603	736	637	680	594	931	980	1039	1054	1034	1250
		AT2G19750	Ribosomal protein S30 family protein	Csa00441s380	3013	3330	2993	787	737	748	1606	2267	2461	800	668	681	1134	1103	946	2630	3042	3143
		AT2G19750	Ribosomal protein S30 family protein	Csa01g044740	445	508	432	167	146	169	430	531	547	296	223	244	309	261	220	608	544	654
		AT2G19750	Ribosomal protein S30 family protein	Csa19g049110	805	935	855	249	241	198	528	744	899	402	394	328	432	453	427	1077	943	881
		AT2G19760	first member of the Arabidopsis profilin multigene family%2C expressed in all organs of Arabidopsis. Binds poly-L-proline. The first	Csa01g044730	1269	1382	1226	370	316	386	299	383	385	154	130	129	132	113	173	537	791	687
		AT2G19760	first member of the Arabidopsis profilin multigene family%2C expressed in all organs of Arabidopsis. Binds poly-L-proline. The first	Csa19g049100	562	648	494	168	158	238	170	173	202	95	55	53	67	91	106	490	941	595
		AT2G19770	Encodes profilin 5%2C originally named profilin 4 (PRO4/PFN4). Low-molecular weight%2C actin monomer-binding protein that regulates t	Csa00441s410	935	938	830	247	209	273	298	271	346	110	114	110	143	136	151	689	1075	869
		AT2G19770	Encodes profilin 5%2C originally named profilin 4 (PRO4/PFN4). Low-molecular weight%2C actin monomer-binding protein that regulates t	Csa01g044720	0	0	0	0	0	0	0	0	0	0	0	0	0	0	0	0	0	0
		AT2G19770	Encodes profilin 5%2C originally named profilin 4 (PRO4/PFN4). Low-molecular weight%2C actin monomer-binding protein that regulates t	Csa19g049090	0	0	0	0	0	0	0	0	0	0	0	0	0	0	0	0	0	0
		AT2G19780	Leucine-rich repeat (LRR) family protein	Csa01g044710	28	33	18	7	21	12	21	9	19	11	0	5	12	1	2	42	23	79
		AT2G19780	Leucine-rich repeat (LRR) family protein	Csa15g084560	126	89	83	42	15	42	28	26	29	7	1	4	2	5	17	156	182	139
		AT2G19780	Leucine-rich repeat (LRR) family protein	Csa19g049080	34	21	22	13	13	17	19	31	27	25	10	6	14	19	55	37	100	48
		AT2G19790	SNARE-like superfamily protein	Csa01g044700	392	381	335	127	100	98	154	145	156	139	106	131	109	133	135	281	414	386
		AT2G19790	SNARE-like superfamily protein	Csa15g084550	493	539	450	174	183	202	266	216	208	219	211	168	256	254	218	570	590	621
		AT2G19790	SNARE-like superfamily protein	Csa19g049070	599	627	612	169	160	204	243	248	223	174	143	169	161	199	203	337	501	299
		AT2G19800	Encodes a myo-inositol oxygenase family gene.	Csa01g044690	167	425	833	0	0	0	1	0	6	22	0	0	0	0	1	8	145	79
		AT2G19800	Encodes a myo-inositol oxygenase family gene.	Csa15g084540	131	485	722	0	0	0	2	0	0	6	0	8	1	0	0	10	3	6
		AT2G19800	Encodes a myo-inositol oxygenase family gene.	Csa19g049060	81	168	328	0	0	1	0	1	7	0	0	0	0	0	0	1	3	4
		AT2G19830	SNF7 family protein	Csa01g044680	699	799	920	172	109	204	241	294	274	203	251	240	396	353	335	734	960	895
		AT2G19830	SNF7 family protein	Csa15g084530	316	438	513	128	133	157	145	179	160	39	54	59	59	87	34	456	542	696
		AT2G19830	SNF7 family protein	Csa19g049050	194	267	299	42	67	30	116	90	82	70	77	85	65	107	90	488	610	670
		AT2G19860	Encodes a protein with hexokinase activity (AtHXK2) and acts as a sensor for plant sugar responses.	Csa01g044670	548	734	742	441	469	474	869	767	856	920	842	798	1419	1262	1316	762	1047	840
		AT2G19860	Encodes a protein with hexokinase activity (AtHXK2) and acts as a sensor for plant sugar responses.	Csa15g084520	501	689	674	576	579	711	1014	1012	1031	997	926	883	1795	1523	1611	879	1603	1011
		AT2G19860	Encodes a protein with hexokinase activity (AtHXK2) and acts as a sensor for plant sugar responses.	Csa19g049040	541	729	692	442	517	463	730	800	930	1194	1077	1041	2049	1843	1879	1215	1706	1247
		AT2G19870	tRNA/rRNA methyltransferase (SpoU) family protein	Csa01g044660	48	41	56	19	4	17	42	65	74	65	59	44	55	83	75	48	83	84
		AT2G19870	tRNA/rRNA methyltransferase (SpoU) family protein	Csa15g084510	193	201	219	53	48	48	209	212	340	640	907	907	908	1225	1160	915	913	1110
		AT2G19870	tRNA/rRNA methyltransferase (SpoU) family protein	Csa19g049030	211	190	238	34	41	45	132	230	356	457	590	519	680	669	694	875	905	1012
		AT2G19880	Nucleotide-diphospho-sugar transferases superfamily protein	Csa01g044650	43	68	31	8	15	3	7	5	3	6	0	0	0	9	1	657	1135	753
		AT2G19880	Nucleotide-diphospho-sugar transferases superfamily protein	Csa15g084470	50	106	105	4	4	8	13	15	20	19	23	21	49	41	31	704	1021	994
		AT2G19880	Nucleotide-diphospho-sugar transferases superfamily protein	Csa19g049020	140	72	97	18	10	8	47	21	24	12	21	24	44	15	19	1301	1490	1704
		AT2G19900	The malic enzyme (EC 1.1.1.40) encoded by AtNADP-ME1 is expressed in response to developmental and cell-specific signals. The enzyme	Csa01g044640	933	509	418	4351	5490	4864	7307	7611	7313	2588	2351	1933	4029	3206	3242	782	568	262
		AT2G19900	The malic enzyme (EC 1.1.1.40) encoded by AtNADP-ME1 is expressed in response to developmental and cell-specific signals. The enzyme	Csa15g084460	428	181	166	2658	3369	3240	5462	5500	5170	1349	1561	1266	2580	2302	2313	355	423	134
		AT2G19900	The malic enzyme (EC 1.1.1.40) encoded by AtNADP-ME1 is expressed in response to developmental and cell-specific signals. The enzyme	Csa19g049010	273	106	86	2099	2617	2243	5646	5599	5624	1748	1924	1547	2896	2848	3359	339	273	112
		AT2G19910	RNA-dependent RNA polymerase family protein	Csa01g044630	38	42	25	41	34	50	76	64	61	23	21	21	52	34	53	220	221	179
		AT2G19910	RNA-dependent RNA polymerase family protein	Csa15g084440	16	50	24	38	55	46	164	187	167	144	51	57	148	183	168	128	136	144
		AT2G19910	RNA-dependent RNA polymerase family protein	Csa19g049000	2	1	0	9	18	5	66	115	80	539	983	1047	1034	1435	1636	30	60	1
		AT2G19920	RNA-dependent RNA polymerase family protein	Csa01g044620	17	8	32	21	12	13	59	68	66	116	63	44	124	167	188	35	47	57
		AT2G19920	RNA-dependent RNA polymerase family protein	Csa19g048980	48	15	8	201	324	410	628	1087	1366	79	128	91	119	133	145	42	26	16
		AT2G19930	RNA-dependent RNA polymerase family protein	Csa15g084450	209	245	150	187	322	179	1138	1043	936	62	114	66	126	116	110	63	105	51
		AT2G19930	RNA-dependent RNA polymerase family protein	Csa19g048960	7	16	13	7	1	1	23	53	28	41	45	26	54	82	63	38	14	58
		AT2G19940	Putative N-acetyl-gamma-glutamyl-phosphate reductase	Csa01g044610	538	642	539	128	97	128	214	267	335	274	200	166	316	419	308	601	347	762
		AT2G19940	Putative N-acetyl-gamma-glutamyl-phosphate reductase	Csa15g084430	534	636	611	80	101	77	159	169	239	139	130	108	194	247	187	554	422	721
		AT2G19940	Putative N-acetyl-gamma-glutamyl-phosphate reductase	Csa19g048950	898	1403	1224	275	345	259	568	565	817	484	522	447	569	855	724	565	545	539
		AT2G19950	This gene is predicted to encode a protein that functions as a Golgi apparatus structural component known as a golgin in mammals and	Csa01g044600	307	311	367	190	180	126	218	210	186	107	134	84	172	136	144	496	444	675
		AT2G19950	This gene is predicted to encode a protein that functions as a Golgi apparatus structural component known as a golgin in mammals and	Csa15g084420	218	229	175	133	119	113	137	93	151	46	26	42	43	93	68	280	224	341
		AT2G19950	This gene is predicted to encode a protein that functions as a Golgi apparatus structural component known as a golgin in mammals and	Csa19g048940	242	370	320	122	125	160	173	165	182	161	83	52	118	164	127	448	394	505
		AT2G19970	CAP (Cysteine-rich secretory proteins, Antigen 5, and Pathogenesis-related 1 protein) superfamily protein	Csa01g044590	0	0	0	1	0	0	0	1	0	0	0	0	0	0	0	0	0	0
		AT2G19970	CAP (Cysteine-rich secretory proteins, Antigen 5, and Pathogenesis-related 1 protein) superfamily protein	Csa15g085890	0	0	0	0	0	0	2	0	2	0	0	0	0	0	0	0	0	0
		AT2G19970	CAP (Cysteine-rich secretory proteins, Antigen 5, and Pathogenesis-related 1 protein) superfamily protein	Csa19g048930	0	1	5	0	0	0	0	0	0	0	0	0	0	0	0	0	0	0
		AT2G19980	CAP (Cysteine-rich secretory proteins, Antigen 5, and Pathogenesis-related 1 protein) superfamily protein	Csa15g085880	3	4	1	4	1	0	0	0	1	4	0	0	1	1	0	0	0	0
		AT2G19980	CAP (Cysteine-rich secretory proteins, Antigen 5, and Pathogenesis-related 1 protein) superfamily protein	Csa19g048920	0	0	0	0	0	0	0	0	0	0	0	0	0	0	0	0	0	0
		AT2G19990	Encodes a PR-1-like protein homolog that is differentially expressed in resistant compared to susceptible cultivars by powdery mildew	Csa01g044580	0	0	0	0	0	6	0	0	0	1	0	0	0	0	0	0	0	0
		AT2G19990	Encodes a PR-1-like protein homolog that is differentially expressed in resistant compared to susceptible cultivars by powdery mildew	Csa15g085870	0	0	1	0	0	0	0	0	0	4	0	0	0	0	0	0	0	0
		AT2G19990	Encodes a PR-1-like protein homolog that is differentially expressed in resistant compared to susceptible cultivars by powdery mildew	Csa19g048900	1	0	0	0	1	0	0	0	0	0	0	0	0	0	0	0	0	0
		AT2G20000	Required for cell division and cell differentiation in meristems. Encodes a homolog of the CDC27 subunit of the anaphase-promoting co	Csa01g044550	390	473	449	251	196	217	280	304	399	421	458	445	772	691	803	510	516	480
		AT2G20000	Required for cell division and cell differentiation in meristems. Encodes a homolog of the CDC27 subunit of the anaphase-promoting co	Csa15g085840	735	762	627	293	243	273	305	365	483	497	493	439	844	934	950	839	818	782
		AT2G20000	Required for cell division and cell differentiation in meristems. Encodes a homolog of the CDC27 subunit of the anaphase-promoting co	Csa19g048870	521	535	460	260	201	187	289	352	353	530	549	496	743	862	919	673	509	725
		AT2G20010	Gls protein (DUF810)	Csa01g044530	276	170	211	121	125	108	139	113	103	132	82	107	191	217	116	362	373	462
		AT2G20010	Gls protein (DUF810)	Csa15g085800	314	234	251	183	232	240	193	149	143	76	65	71	100	118	74	272	268	369
		AT2G20010	Gls protein (DUF810)	Csa19g048850	280	204	235	188	200	233	253	337	328	288	226	150	416	354	254	598	585	527
		AT2G20020	Promotes the splicing of chloroplast group II introns. Splices clpP-1 and ropC1 introns.	Csa01g044480	267	278	244	101	106	108	189	247	333	498	559	388	662	725	708	415	345	306
		AT2G20020	Promotes the splicing of chloroplast group II introns. Splices clpP-1 and ropC1 introns.	Csa15g085760	376	424	430	199	171	132	397	405	626	765	785	671	1115	1140	1194	842	611	739
		AT2G20020	Promotes the splicing of chloroplast group II introns. Splices clpP-1 and ropC1 introns.	Csa19g048840	972	1036	949	247	240	276	579	729	1278	1413	1399	1461	1906	1615	1949	1074	1148	978
		AT2G20030	RING/U-box superfamily protein	Csa01g044470	0	0	0	0	0	0	0	0	0	0	0	0	0	0	0	0	0	0
		AT2G20030	RING/U-box superfamily protein	Csa15g085740	0	0	0	0	0	0	0	0	0	0	0	0	0	0	0	0	0	0
		AT2G20030	RING/U-box superfamily protein	Csa19g048830	0	0	0	0	0	0	0	0	0	0	0	0	0	0	0	0	0	0
		AT2G20050	protein phosphatase 2C and cyclic nucleotide-binding/kinase domain-containing protein	Csa01g044450	565	477	441	178	173	150	134	91	103	81	71	35	105	122	150	602	509	881
		AT2G20050	protein phosphatase 2C and cyclic nucleotide-binding/kinase domain-containing protein	Csa15g085720	612	655	538	230	190	222	188	164	193	140	86	111	170	224	235	1050	1063	1438
		AT2G20050	protein phosphatase 2C and cyclic nucleotide-binding/kinase domain-containing protein	Csa19g048820	777	599	714	269	224	231	222	234	271	85	113	84	169	199	181	1432	1183	1517
		AT2G20060	Ribosomal protein L4/L1 family	Csa01g044430	152	161	184	45	42	50	87	86	79	16	38	27	19	58	74	134	134	165
		AT2G20060	Ribosomal protein L4/L1 family	Csa15g085710	99	128	202	40	39	34	91	119	108	45	40	50	24	78	53	146	156	175
		AT2G20060	Ribosomal protein L4/L1 family	Csa19g048810	2	8	4	0	0	1	0	8	10	2	17	5	10	8	4	3	2	6
		AT2G20070	defensin-like protein	Csa01g044390	0	0	0	0	0	0	0	0	0	0	0	0	0	0	0	0	0	0
		AT2G20070	defensin-like protein	Csa19g048780	0	0	0	0	0	0	0	0	0	0	0	0	0	0	0	0	0	0
		AT2G20080	hypothetical protein	Csa01g044380	0	0	0	1	1	1	0	1	1	0	0	0	0	0	0	0	3	0
		AT2G20080	hypothetical protein	Csa15g085670	0	0	0	0	0	0	0	0	0	0	0	0	0	0	0	24	48	40
		AT2G20080	hypothetical protein	Csa19g048770	0	0	0	0	0	0	0	0	0	0	0	0	0	0	0	0	16	1
		AT2G20100	basic helix-loop-helix (bHLH) DNA-binding superfamily protein	Csa01g044360	60	55	28	43	14	14	22	26	53	5	9	2	10	15	1	165	173	141
		AT2G20100	basic helix-loop-helix (bHLH) DNA-binding superfamily protein	Csa15g085660	80	60	54	46	18	11	47	36	47	17	28	8	18	12	16	140	105	119
		AT2G20100	basic helix-loop-helix (bHLH) DNA-binding superfamily protein	Csa19g048720	42	31	53	9	0	3	1	22	33	5	5	1	5	9	17	54	45	97
		AT2G20110	Tesmin/TSO1-like CXC domain-containing protein	Csa01g044350	119	93	84	20	22	5	33	32	28	48	51	34	51	24	52	107	186	184
		AT2G20110	Tesmin/TSO1-like CXC domain-containing protein	Csa15g085650	145	89	93	11	17	21	58	72	79	89	22	28	105	62	44	220	181	235
		AT2G20110	Tesmin/TSO1-like CXC domain-containing protein	Csa19g048710	277	173	180	59	62	48	49	47	44	26	15	14	62	41	37	213	193	231
		AT2G20120	Encodes an integral membrane protein of unknown function%2C highly conserved between plants and bacteria%3B is likely to be involved	Csa01g044340	394	411	473	66	62	111	132	102	100	179	139	173	173	319	275	389	510	442
		AT2G20120	Encodes an integral membrane protein of unknown function%2C highly conserved between plants and bacteria%3B is likely to be involved	Csa15g085640	454	527	579	145	138	140	270	387	469	506	623	636	588	911	832	853	927	904
		AT2G20120	Encodes an integral membrane protein of unknown function%2C highly conserved between plants and bacteria%3B is likely to be involved	Csa19g048700	186	198	335	60	54	62	90	115	135	176	241	268	294	457	343	425	429	396
		AT2G20140	Encodes one of the two RPT2 (26S proteasome subunit RPT2) paralogs: RPT2a (At4g29040) and RPT2b (At2g20140). RPT2b can not complemen	Csa01g044300	725	857	832	203	185	238	310	459	494	394	467	489	600	678	600	1449	1286	1700
		AT2G20140	Encodes one of the two RPT2 (26S proteasome subunit RPT2) paralogs: RPT2a (At4g29040) and RPT2b (At2g20140). RPT2b can not complemen	Csa15g085610	465	444	431	158	123	184	348	439	554	604	636	698	671	987	941	1206	943	1152
		AT2G20140	Encodes one of the two RPT2 (26S proteasome subunit RPT2) paralogs: RPT2a (At4g29040) and RPT2b (At2g20140). RPT2b can not complemen	Csa19g048680	519	511	490	142	126	169	261	352	373	441	489	503	459	574	665	968	1075	1105
		AT2G20142	Toll-Interleukin-Resistance (TIR) domain family protein	Csa01g044290	0	0	0	0	0	0	0	0	0	0	0	0	0	0	0	0	0	6
		AT2G20142	Toll-Interleukin-Resistance (TIR) domain family protein	Csa15g085600	0	0	0	0	0	0	0	0	0	0	0	1	0	0	0	0	0	0
		AT2G20170	NEP-interacting protein, putative (DUF239)	Csa01g044270	0	0	0	0	0	0	0	0	0	4	1	1	19	4	1	0	0	0
		AT2G20170	NEP-interacting protein, putative (DUF239)	Csa15g085590	0	0	0	0	0	0	0	1	1	1	5	0	12	1	1	0	0	0
		AT2G20170	NEP-interacting protein, putative (DUF239)	Csa19g048670	0	0	0	0	0	0	0	0	0	0	0	0	0	0	0	0	0	0
		AT2G20180	Encodes a novel Myc-related bHLH transcription factor that has transcriptional activation activity in the dark. It is a key negative	Csa01g044260	68	40	33	36	80	58	468	635	902	2224	2087	2035	3742	3152	3325	1210	1201	865
		AT2G20180	Encodes a novel Myc-related bHLH transcription factor that has transcriptional activation activity in the dark. It is a key negative	Csa15g085580	530	485	453	117	127	149	464	546	1048	1774	1905	1977	3281	2820	3140	1889	1832	1627
		AT2G20180	Encodes a novel Myc-related bHLH transcription factor that has transcriptional activation activity in the dark. It is a key negative	Csa19g048660	165	74	87	83	105	103	411	401	588	1428	1379	1275	2149	2071	2305	1545	1628	1334
		AT2G20190	Encodes a microtubule-associated protein that is involved in both cell division and cell expansion. It likely promotes microtubule s	Csa01g044250	1021	850	899	479	408	446	310	351	326	497	410	393	737	827	845	1581	1327	1692
		AT2G20190	Encodes a microtubule-associated protein that is involved in both cell division and cell expansion. It likely promotes microtubule s	Csa15g085570	793	713	782	318	315	330	212	238	243	378	394	374	589	696	863	1222	1277	1378
		AT2G20190	Encodes a microtubule-associated protein that is involved in both cell division and cell expansion. It likely promotes microtubule s	Csa19g048650	1084	1036	1167	604	567	562	369	360	464	498	441	425	679	879	732	1811	1734	2232
		AT2G20208	Encodes a member of a family of small%2Csecreted%2C cysteine rich protein with sequence similarity to the PCP (pollen coat protein) g	Csa19g048640	0	0	0	0	0	0	0	0	0	0	0	0	0	0	0	0	1	0
		AT2G20210	RNI-like superfamily protein	Csa00441s020	695	609	602	202	214	233	191	180	281	162	138	125	182	241	319	628	414	550
		AT2G20210	RNI-like superfamily protein	Csa01g044220	423	410	370	151	151	181	164	216	311	428	421	383	579	679	603	472	489	681
		AT2G20210	RNI-like superfamily protein	Csa19g048630	294	271	238	97	82	109	134	159	187	84	100	105	157	253	220	285	244	270
		AT2G20230	Tetraspanin family protein	Csa00441s040	1918	2111	1737	1428	1119	1197	1630	1570	1710	1926	1717	1412	2422	2479	2553	2286	1845	2350
		AT2G20230	Tetraspanin family protein	Csa01g044200	524	810	605	473	389	385	539	391	499	324	343	207	442	399	414	412	348	337
		AT2G20230	Tetraspanin family protein	Csa19g048620	751	891	736	562	562	596	555	565	639	495	454	392	857	786	803	646	582	574
		AT2G20240	GPI-anchored adhesin-like protein, putative (DUF3741)	Csa00441s050	92	98	123	24	12	14	18	25	21	8	3	2	9	4	20	66	108	174
		AT2G20240	GPI-anchored adhesin-like protein, putative (DUF3741)	Csa01g044190	63	84	93	2	0	10	5	1	3	1	1	1	6	0	0	90	111	101
		AT2G20240	GPI-anchored adhesin-like protein, putative (DUF3741)	Csa19g048610	101	111	151	25	9	3	16	20	17	12	11	9	4	7	10	149	177	193
		AT2G20250	hypothetical protein	Csa00441s060	140	128	107	2	2	10	10	7	16	0	3	0	1	0	2	83	102	85
		AT2G20250	hypothetical protein	Csa01g044180	93	53	62	21	1	7	7	7	6	1	0	0	0	1	0	40	25	33
		AT2G20250	hypothetical protein	Csa19g048600	79	71	66	6	4	12	1	14	45	0	0	1	1	6	14	107	46	81
		AT2G20260	Encodes subunit E of photosystem I.	Csa00441s070	3427	5306	4613	229	204	380	12	31	31	12	5	0	6	0	1	11	4	15
		AT2G20260	Encodes subunit E of photosystem I.	Csa01g044170	4695	6248	5979	207	169	385	4	4	8	10	6	0	1	0	2	8	1	12
		AT2G20260	Encodes subunit E of photosystem I.	Csa19g048590	4825	6168	5698	434	284	602	133	190	178	202	114	94	197	223	213	210	98	142
		AT2G20270	Thioredoxin superfamily protein	Csa00441s080	560	636	789	68	57	78	167	266	377	375	312	324	455	364	461	457	441	419
		AT2G20270	Thioredoxin superfamily protein	Csa01g044160	457	458	586	56	32	44	100	131	189	71	101	60	127	127	125	254	168	189
		AT2G20270	Thioredoxin superfamily protein	Csa19g048580	145	163	234	33	43	49	63	79	137	95	70	79	125	120	143	219	213	216
		AT2G20280	Zinc finger C-x8-C-x5-C-x3-H type family protein	Csa00441s090	215	211	198	140	139	133	316	376	384	524	720	640	525	548	585	647	525	588
		AT2G20280	Zinc finger C-x8-C-x5-C-x3-H type family protein	Csa01g044150	415	443	409	201	223	303	504	598	703	864	1136	1009	903	884	993	890	715	880
		AT2G20280	Zinc finger C-x8-C-x5-C-x3-H type family protein	Csa19g048570	308	392	343	206	206	248	388	447	562	1050	1054	971	991	932	1087	692	557	645
		AT2G20290	member of Myosin-like proteins	Csa00441s100	386	382	371	177	163	181	331	367	433	629	678	564	616	687	759	905	743	1039
		AT2G20290	member of Myosin-like proteins	Csa01g044140	229	235	190	140	102	118	161	162	204	188	189	132	223	276	314	851	794	998
		AT2G20290	member of Myosin-like proteins	Csa19g048560	153	261	230	73	54	70	90	79	138	72	65	45	95	87	105	325	383	457
		AT2G20300	Encodes ABNORMAL LEAF SHAPE 2 (ALE2)%2C a receptor-like protein kinase (RLK) with a cluster of basic amino acid residues followed by	Csa00441s110	261	296	230	56	39	44	60	123	123	303	220	217	269	415	334	812	658	1012
		AT2G20300	Encodes ABNORMAL LEAF SHAPE 2 (ALE2)%2C a receptor-like protein kinase (RLK) with a cluster of basic amino acid residues followed by	Csa01g044090	108	111	97	38	20	21	40	43	40	172	123	130	175	195	195	331	394	480
		AT2G20300	Encodes ABNORMAL LEAF SHAPE 2 (ALE2)%2C a receptor-like protein kinase (RLK) with a cluster of basic amino acid residues followed by	Csa19g048550	0	0	0	0	0	0	0	0	0	0	1	0	0	0	0	0	0	0
		AT2G20310	Encodes RPM1 Interacting Protein 13 (RIN13)%2C a resistance protein interactor shown to positively enhance resistance function of RPM	Csa00441s120	303	274	318	111	99	131	145	175	168	110	119	140	206	178	145	332	236	452
		AT2G20310	Encodes RPM1 Interacting Protein 13 (RIN13)%2C a resistance protein interactor shown to positively enhance resistance function of RPM	Csa01g044080	242	240	206	84	72	83	121	154	169	151	185	152	200	211	177	391	342	422
		AT2G20310	Encodes RPM1 Interacting Protein 13 (RIN13)%2C a resistance protein interactor shown to positively enhance resistance function of RPM	Csa19g048510	298	354	291	82	104	78	149	158	212	120	124	143	212	186	217	390	371	438
		AT2G20320	DENN (AEX-3) domain-containing protein	Csa01g044070	10	0	7	0	5	5	20	22	42	104	59	69	124	145	169	200	58	182
		AT2G20320	DENN (AEX-3) domain-containing protein	Csa15g082830	6	10	13	24	14	5	153	196	324	576	575	443	900	946	808	649	443	633
		AT2G20320	DENN (AEX-3) domain-containing protein	Csa19g048500	18	7	11	8	11	1	48	19	91	89	92	89	96	147	168	115	78	148
		AT2G20330	Transducin/WD40 repeat-like superfamily protein	Csa01g044060	680	731	595	401	340	334	760	1014	1269	1843	1648	1442	2665	2545	2575	2838	2416	2944
		AT2G20330	Transducin/WD40 repeat-like superfamily protein	Csa15g082820	4	16	16	31	29	41	57	105	65	92	84	103	116	160	138	97	120	66
		AT2G20330	Transducin/WD40 repeat-like superfamily protein	Csa19g048490	769	809	855	507	471	539	1417	1827	2132	3913	3527	3253	5034	4836	5131	3897	2999	3309
		AT2G20340	Encodes an aromatic aldehyde synthase (AtAAS)%2C which catalyzes the in vitro conversion of phenylalanine and 3%2C4-dihydroxy-L-pheny	Csa01g044050	0	4	6	0	1	1	1	7	8	3	3	3	5	11	6	5	4	11
		AT2G20340	Encodes an aromatic aldehyde synthase (AtAAS)%2C which catalyzes the in vitro conversion of phenylalanine and 3%2C4-dihydroxy-L-pheny	Csa15g082810	85	60	115	20	16	10	29	24	24	10	23	20	23	33	11	56	186	100
		AT2G20340	Encodes an aromatic aldehyde synthase (AtAAS)%2C which catalyzes the in vitro conversion of phenylalanine and 3%2C4-dihydroxy-L-pheny	Csa19g048480	69	113	150	54	42	41	47	47	57	33	31	11	46	49	52	197	131	154
		AT2G20350	encodes a member of the ERF (ethylene response factor) subfamily B-6 of ERF/AP2 transcription factor family. The protein contains one	Csa01g044020	0	0	0	0	0	0	0	0	0	0	0	0	0	0	0	0	0	0
		AT2G20350	encodes a member of the ERF (ethylene response factor) subfamily B-6 of ERF/AP2 transcription factor family. The protein contains one	Csa19g048440	0	0	0	0	0	0	0	0	0	0	0	0	0	0	0	0	0	0
		AT2G20360	NAD(P)-binding Rossmann-fold superfamily protein	Csa01g044000	1028	1384	1512	355	321	307	640	959	1061	990	839	908	1638	1517	1428	2112	2369	2210
		AT2G20360	NAD(P)-binding Rossmann-fold superfamily protein	Csa15g082750	1143	1264	1337	263	271	322	639	766	837	817	632	600	1213	1127	1174	1808	1834	1962
		AT2G20360	NAD(P)-binding Rossmann-fold superfamily protein	Csa19g048400	1275	1294	1237	366	392	353	691	839	942	1114	811	845	1384	1662	1426	1992	1860	2164
		AT2G20362	transmembrane protein	Csa01g043990	1	1	7	6	0	10	4	13	10	0	10	0	2	4	0	17	13	22
		AT2G20362	transmembrane protein	Csa15g082740	1	1	0	14	0	0	13	20	8	1	0	1	1	6	0	9	4	13
		AT2G20362	transmembrane protein	Csa19g048390	0	0	1	2	6	1	8	14	16	7	3	11	11	4	8	17	21	18
		AT2G20370	Encodes a xyloglucan galactosyltransferase located in the membrane of Golgi stacks that is involved in the biosynthesis of fucose. I	Csa01g043980	319	351	299	219	162	164	365	472	473	468	376	310	799	489	493	1595	1663	1713
		AT2G20370	Encodes a xyloglucan galactosyltransferase located in the membrane of Golgi stacks that is involved in the biosynthesis of fucose. I	Csa15g082730	491	481	450	372	302	289	480	733	795	767	596	442	1064	834	769	2725	3090	3434
		AT2G20370	Encodes a xyloglucan galactosyltransferase located in the membrane of Golgi stacks that is involved in the biosynthesis of fucose. I	Csa19g048380	204	196	226	165	128	165	223	283	259	588	437	317	690	614	504	1635	1725	2014
		AT2G20380	Galactose oxidase/kelch repeat superfamily protein	Csa15g082720	108	160	158	73	86	80	79	82	78	113	110	60	163	129	63	190	129	287
		AT2G20380	Galactose oxidase/kelch repeat superfamily protein	Csa19g048370	68	39	31	41	37	33	41	52	61	111	68	83	160	127	110	69	61	63
		AT2G20390	cytochrome oxidase complex assembly protein	Csa01g043970	110	197	126	54	50	53	136	140	186	182	131	145	302	314	272	261	241	270
		AT2G20390	cytochrome oxidase complex assembly protein	Csa15g082710	157	215	264	56	37	35	261	394	413	475	415	438	788	835	692	886	937	992
		AT2G20400	myb-like HTH transcriptional regulator family protein	Csa01g043960	143	133	137	61	75	71	20	23	46	30	21	38	39	46	32	70	76	53
		AT2G20400	myb-like HTH transcriptional regulator family protein	Csa15g082700	602	756	695	143	185	257	80	127	102	194	174	129	261	279	251	280	225	370
		AT2G20400	myb-like HTH transcriptional regulator family protein	Csa19g048360	489	735	775	123	128	197	65	48	89	157	102	120	123	198	161	151	181	133
		AT2G20410	RNA-binding ASCH domain protein	Csa01g043940	85	165	129	104	111	109	178	227	253	197	229	236	243	256	197	240	175	230
		AT2G20410	RNA-binding ASCH domain protein	Csa15g082690	249	323	346	157	125	162	319	454	478	505	611	722	506	669	687	427	337	250
		AT2G20410	RNA-binding ASCH domain protein	Csa19g048350	118	164	144	97	64	63	128	157	152	105	150	123	109	155	106	203	183	174
		AT2G20420	ATP citrate lyase (ACL) family protein	Csa01g043920	1129	1211	989	353	397	381	610	657	806	323	223	239	398	403	403	1377	1385	1466
		AT2G20420	ATP citrate lyase (ACL) family protein	Csa15g082680	485	500	505	166	208	137	324	366	368	302	297	291	377	430	370	838	797	1033
		AT2G20420	ATP citrate lyase (ACL) family protein	Csa19g048330	896	698	589	177	266	181	363	425	516	235	157	198	232	343	303	985	969	1137
		AT2G20430	encodes a member of a novel protein family that contains contain a CRIB (for Cdc42/Rac-interactive binding) motif required for their	Csa01g043910	0	0	0	0	0	0	0	0	0	0	0	0	0	0	0	0	0	0
		AT2G20430	encodes a member of a novel protein family that contains contain a CRIB (for Cdc42/Rac-interactive binding) motif required for their	Csa15g082660	0	0	0	0	0	0	0	0	0	0	0	0	0	0	0	0	0	0
		AT2G20430	encodes a member of a novel protein family that contains contain a CRIB (for Cdc42/Rac-interactive binding) motif required for their	Csa19g048310	0	0	0	0	0	0	0	0	0	0	0	0	0	0	0	0	0	0
		AT2G20440	Ypt/Rab-GAP domain of gyp1p superfamily protein	Csa01g043890	0	4	0	0	0	2	0	1	5	0	1	1	0	3	1	2	15	2
		AT2G20440	Ypt/Rab-GAP domain of gyp1p superfamily protein	Csa15g082650	92	103	118	85	78	83	102	94	102	57	42	70	91	100	107	285	324	265
		AT2G20440	Ypt/Rab-GAP domain of gyp1p superfamily protein	Csa19g048300	1	9	9	5	2	12	14	10	22	3	5	1	4	9	5	18	22	29
		AT2G20450	Ribosomal protein L14	Csa01g043880	157	219	268	35	28	64	164	179	233	276	258	266	396	444	397	378	514	332
		AT2G20450	Ribosomal protein L14	Csa15g082640	328	563	585	118	54	173	444	483	728	549	817	895	790	996	1089	1012	901	1016
		AT2G20450	Ribosomal protein L14	Csa19g048290	449	688	673	165	116	190	383	515	621	566	536	723	817	805	899	821	1050	817
		AT2G20465	Encodes a defensin-like (DEFL) family protein.	Csa01g043870	0	0	0	0	1	2	0	0	0	2	0	0	0	0	0	0	0	0
		AT2G20465	Encodes a defensin-like (DEFL) family protein.	Csa19g048280	0	0	0	0	0	0	0	0	0	0	0	0	0	1	0	0	0	0
		AT2G20470	AGC (cAMP-dependent, cGMP-dependent and protein kinase C) kinase family protein	Csa01g043840	21	43	21	11	17	12	20	23	22	31	35	40	59	65	51	81	10	77
		AT2G20470	AGC (cAMP-dependent, cGMP-dependent and protein kinase C) kinase family protein	Csa15g082570	0	3	6	0	3	0	0	0	0	0	0	0	0	0	0	1	0	4
		AT2G20470	AGC (cAMP-dependent, cGMP-dependent and protein kinase C) kinase family protein	Csa19g048270	31	13	13	6	5	5	3	24	16	15	14	28	12	17	7	19	22	49
		AT2G20480	hypothetical protein	Csa01g043830	39	47	72	16	5	29	32	49	51	42	45	53	42	65	47	69	47	97
		AT2G20480	hypothetical protein	Csa15g082560	82	90	94	16	21	21	22	23	27	0	4	0	1	2	4	54	66	82
		AT2G20480	hypothetical protein	Csa19g048260	147	185	242	46	46	77	130	131	183	20	26	16	44	25	16	126	177	136
		AT2G20490	nucleolar RNA-binding Nop10p family protein	Csa01g043820	1282	1195	1339	406	390	517	1083	1450	1767	625	528	497	881	802	787	2381	1611	2168
		AT2G20490	nucleolar RNA-binding Nop10p family protein	Csa15g082550	1349	1299	1581	411	451	433	950	1230	1499	735	710	698	1289	1139	882	2688	1532	2272
		AT2G20490	nucleolar RNA-binding Nop10p family protein	Csa19g048250	560	534	566	169	195	204	611	797	1002	329	256	278	313	392	326	1480	1009	1427
		AT2G20495	Serine/Threonine-kinase	Csa15g082540	158	88	113	39	44	29	73	93	116	112	74	82	138	187	161	210	181	239
		AT2G20495	Serine/Threonine-kinase	Csa19g048240	50	61	36	36	34	43	54	60	45	31	34	21	56	58	53	110	148	95
		AT2G20500	hypothetical protein	Csa15g082530	26	11	26	0	0	1	7	6	4	14	16	31	17	20	16	7	21	10
		AT2G20500	hypothetical protein	Csa19g048230	6	32	103	0	1	6	0	0	0	0	4	6	2	13	3	5	2	2
		AT2G20510	One of two loci encoding the TIM44 subunit of the mitochondrial inner membrane translocase complex. TIM44 subunit is the part of the	Csa01g043810	6	6	1	0	0	0	1	1	1	2	0	0	0	0	0	6	4	3
		AT2G20510	One of two loci encoding the TIM44 subunit of the mitochondrial inner membrane translocase complex. TIM44 subunit is the part of the	Csa15g082520	1	8	3	0	0	0	0	0	0	0	0	0	0	0	0	0	0	1
		AT2G20510	One of two loci encoding the TIM44 subunit of the mitochondrial inner membrane translocase complex. TIM44 subunit is the part of the	Csa19g048210	2	1	0	0	0	0	0	7	1	11	1	6	0	2	10	15	0	1
		AT2G20515	pollen Ole e I family allergen protein	Csa01g043800	309	511	748	97	52	42	72	75	79	14	12	31	10	38	39	672	517	418
		AT2G20515	pollen Ole e I family allergen protein	Csa15g082510	375	707	922	185	93	98	194	153	114	5	18	21	12	23	18	623	355	612
		AT2G20515	pollen Ole e I family allergen protein	Csa19g048200	548	630	1045	147	98	95	138	181	90	43	39	58	26	56	29	581	453	527
		AT2G20520	fasciclin-like arabinogalactan-protein 6 (Fla6)	Csa01g043780	0	0	0	0	0	0	1	0	0	0	0	0	0	0	0	0	0	0
		AT2G20520	fasciclin-like arabinogalactan-protein 6 (Fla6)	Csa15g082500	794	921	928	246	324	337	683	886	1014	1027	891	956	1082	1323	1155	1706	1532	1857
		AT2G20520	fasciclin-like arabinogalactan-protein 6 (Fla6)	Csa19g048190	0	0	0	0	0	0	0	0	0	0	0	0	0	0	0	0	0	0
		AT2G20530	prohibitin 6	Csa01g043770	677	753	857	178	149	170	328	427	499	582	463	687	616	972	647	867	925	1012
		AT2G20530	prohibitin 6	Csa19g048180	431	634	770	149	157	152	311	416	505	687	573	776	991	1225	1120	974	803	1257
		AT2G20540	Encodes a pentatricopeptide repeat protein (PPR) protein involved in mitochondrial mRNA editing.	Csa01g043760	5	7	2	0	1	5	11	16	3	11	13	4	35	27	20	14	14	16
		AT2G20540	Encodes a pentatricopeptide repeat protein (PPR) protein involved in mitochondrial mRNA editing.	Csa15g082490	1	1	1	8	3	1	8	13	10	0	1	1	6	7	0	23	7	40
		AT2G20540	Encodes a pentatricopeptide repeat protein (PPR) protein involved in mitochondrial mRNA editing.	Csa19g048170	3	8	4	4	2	3	11	30	18	17	29	13	31	18	30	39	54	29
		AT2G20550	HSP40/DnaJ peptide-binding protein	Csa01g043750	13	37	28	1	3	15	3	71	23	23	12	12	10	23	15	34	68	39
		AT2G20550	HSP40/DnaJ peptide-binding protein	Csa15g082480	61	66	82	7	6	25	14	52	59	29	10	17	15	27	19	80	50	46
		AT2G20550	HSP40/DnaJ peptide-binding protein	Csa19g048160	26	24	40	17	13	14	18	115	70	57	46	39	184	35	84	78	39	59
		AT2G20560	DNAJ heat shock family protein	Csa15g082470	2218	2172	1689	1312	1560	1742	4061	9658	8238	5123	4658	5615	8077	6984	9042	1735	1894	964
		AT2G20560	DNAJ heat shock family protein	Csa19g048150	2869	2869	2273	2117	2136	2309	4871	12857	11100	6406	5666	5906	9823	9529	11278	1736	1820	878
		AT2G20562	taximin	Csa01g043730	3	0	0	0	4	0	9	0	2	0	0	0	0	0	0	22	36	14
		AT2G20570	Encodes GLK1%2C Golden2-like 1%2C one of a pair of partially redundant nuclear transcription factors that regulate chloroplast develo	Csa01g043720	99	77	69	86	101	62	130	123	94	40	22	20	30	47	65	227	315	226
		AT2G20570	Encodes GLK1%2C Golden2-like 1%2C one of a pair of partially redundant nuclear transcription factors that regulate chloroplast develo	Csa15g082460	153	174	294	3	9	0	4	20	19	3	0	0	6	2	5	62	97	122
		AT2G20570	Encodes GLK1%2C Golden2-like 1%2C one of a pair of partially redundant nuclear transcription factors that regulate chloroplast develo	Csa19g048140	1859	1318	1522	356	407	371	335	253	237	35	15	24	33	31	56	470	735	469
		AT2G20580	encoding the RPN subunits of the 26S proteasome	Csa01g043710	1890	1285	1242	464	543	435	887	918	1093	1979	1576	1226	2202	2384	2426	3605	3616	4661
		AT2G20580	encoding the RPN subunits of the 26S proteasome	Csa15g082430	1053	1080	1020	414	461	465	769	966	954	888	800	592	1415	1325	1462	2939	2289	3424
		AT2G20580	encoding the RPN subunits of the 26S proteasome	Csa19g048130	1824	1437	1410	467	471	422	899	1042	1319	1630	1584	1401	2707	2722	2975	4403	4413	5458
		AT2G20585	nuclear fusion defective 6	Csa01g043700	1097	954	1218	364	370	321	443	409	562	122	67	63	113	128	114	626	639	833
		AT2G20585	nuclear fusion defective 6	Csa15g082420	703	672	696	144	171	162	513	453	751	284	224	213	374	365	415	1180	1126	1441
		AT2G20585	nuclear fusion defective 6	Csa19g048120	529	269	413	91	102	69	374	340	492	103	107	74	143	122	166	728	802	791
		AT2G20590	Reticulon family protein	Csa01g043690	15	68	95	1	2	1	6	0	8	1	0	0	0	1	0	0	0	0
		AT2G20590	Reticulon family protein	Csa15g082410	159	202	247	8	15	24	17	7	11	3	2	4	0	13	13	0	4	0
		AT2G20590	Reticulon family protein	Csa19g048110	0	0	0	0	0	0	0	0	0	0	0	0	0	0	0	0	0	0
		AT2G20595	highly expressed in the female gametophyte central cell and expressed at low levels in the egg and synergids	Csa15g082400	0	0	0	0	0	0	0	0	0	0	0	0	0	0	0	0	0	0
		AT2G20595	highly expressed in the female gametophyte central cell and expressed at low levels in the egg and synergids	Csa19g048090	0	0	0	0	0	0	0	0	0	0	0	0	0	0	0	0	0	0
		AT2G20597	Encodes a Plant thionin family protein	Csa15g082370	0	1	0	0	0	0	0	0	0	0	0	0	0	0	0	0	0	0
		AT2G20597	Encodes a Plant thionin family protein	Csa19g048080	0	0	0	4	0	0	0	0	0	0	0	0	0	0	0	0	0	0
		AT2G20610	Confers auxin overproduction. Mutants have an over-proliferation of lateral roots. Encodes a C-S lyase involved in converting S-alkyl	Csa01g043660	30	28	48	2	1	4	1	8	3	1	0	0	10	2	1	6	6	8
		AT2G20610	Confers auxin overproduction. Mutants have an over-proliferation of lateral roots. Encodes a C-S lyase involved in converting S-alkyl	Csa15g082360	101	281	377	6	8	10	44	19	59	13	34	6	19	40	39	16	17	27
		AT2G20610	Confers auxin overproduction. Mutants have an over-proliferation of lateral roots. Encodes a C-S lyase involved in converting S-alkyl	Csa19g048070	208	370	534	26	30	17	63	48	84	30	45	39	58	62	56	61	136	55
		AT2G20630	PP2C induced by AVRRPM1	Csa15g082350	209	145	141	90	76	87	87	78	67	57	24	29	71	64	60	147	186	126
		AT2G20630	PP2C induced by AVRRPM1	Csa19g048060	367	393	366	194	223	269	257	229	197	101	47	87	108	81	96	225	255	225
		AT2G20635	protein kinase and Mad3-BUB1-I domain-containing protein	Csa15g082340	416	613	620	3	6	12	0	2	5	7	0	1	0	1	0	8	9	19
		AT2G20635	protein kinase and Mad3-BUB1-I domain-containing protein	Csa19g048050	11	55	47	0	1	0	1	0	4	0	1	2	0	0	0	1	1	0
		AT2G20650	Encodes a putative RING E3 ubiquitin ligase based on its 84.5%25 amino acid identity with FLY1%2C which possesses this activity in vi	Csa15g082330	489	436	406	169	181	159	252	273	363	123	131	87	152	226	215	630	474	725
		AT2G20670	sugar phosphate exchanger, putative (DUF506)	Csa15g082290	125	186	164	5	9	14	0	1	0	3	5	6	1	4	4	110	117	145
		AT2G20670	sugar phosphate exchanger, putative (DUF506)	Csa19g048030	264	428	282	13	13	21	0	0	4	2	4	0	9	2	11	201	326	162
		AT2G20680	Glycosyl hydrolase superfamily protein	Csa15g082270	178	262	247	111	120	100	67	73	58	1	4	10	1	3	6	198	234	348
		AT2G20680	Glycosyl hydrolase superfamily protein	Csa19g048020	444	629	637	217	251	254	93	64	40	13	4	0	21	22	0	299	307	380
		AT2G20690	A synthetic gene encoding the catalytic domain of the Arabidopsis thaliana gene At2g20690 was recombinant expressed in E. coli demons	Csa19g048000	845	926	941	356	336	382	410	453	531	407	543	421	503	628	686	890	688	815
		AT2G20700	LORELEI-LIKE-GPI ANCHORED PROTEIN 2	Csa15g081260	0	1	0	0	4	0	2	1	0	0	3	0	3	3	5	3	22	0
		AT2G20700	LORELEI-LIKE-GPI ANCHORED PROTEIN 2	Csa19g047990	0	0	2	0	1	6	2	1	7	2	6	2	0	7	4	12	3	8
		AT2G20710	Tetratricopeptide repeat (TPR)-like superfamily protein	Csa15g081250	44	35	32	43	33	47	215	195	262	330	418	379	517	441	515	226	274	262
		AT2G20710	Tetratricopeptide repeat (TPR)-like superfamily protein	Csa19g047980	36	39	32	19	18	17	46	62	89	159	183	143	253	190	268	156	111	142
		AT2G20720	Pentatricopeptide repeat (PPR) superfamily protein	Csa15g081240	392	425	346	144	120	150	231	220	199	535	547	509	621	793	776	628	552	628
		AT2G20720	Pentatricopeptide repeat (PPR) superfamily protein	Csa19g047970	1590	1850	2009	579	699	629	713	884	757	1876	1646	1561	2265	2787	3254	2046	2486	1622
		AT2G20725	CAAX amino terminal protease family protein	Csa15g081230	159	139	136	39	34	34	116	135	220	101	110	130	180	147	202	206	173	165
		AT2G20725	CAAX amino terminal protease family protein	Csa19g047960	376	276	365	62	63	77	114	142	236	126	184	151	257	281	296	225	271	237
		AT2G20740	Tetraspanin family protein	Csa15g081220	14	48	69	42	16	34	62	31	49	72	81	65	156	151	242	90	103	71
		AT2G20740	Tetraspanin family protein	Csa19g047950	156	176	155	104	127	144	179	213	190	117	204	149	313	476	362	290	334	330
		AT2G20750	member of BETA-EXPANSINS. Naming convention from the Expansin Working Group (Kende et al%2C 2004. Plant Mol Bio)	Csa15g081210	338	261	281	51	51	32	5	4	3	0	0	1	0	0	0	16	4	5
		AT2G20750	member of BETA-EXPANSINS. Naming convention from the Expansin Working Group (Kende et al%2C 2004. Plant Mol Bio)	Csa19g047940	5	17	9	0	0	0	0	0	2	0	1	0	1	0	0	4	0	2
		AT2G20760	Clathrin light chain protein	Csa15g081200	2179	1561	1675	679	679	738	1360	1557	2058	2169	1606	1719	2425	2793	2955	9619	12578	12019
		AT2G20760	Clathrin light chain protein	Csa19g047930	2201	1992	1785	3076	2980	2834	4678	6238	7198	4798	4564	4296	7166	6254	8025	10268	12724	11153
		AT2G20780	Major facilitator superfamily protein	Csa15g081180	14	8	5	67	65	76	137	182	161	87	83	73	113	127	113	429	530	542
		AT2G20780	Major facilitator superfamily protein	Csa19g047860	72	54	35	69	74	72	257	260	226	103	67	84	120	110	122	964	943	1028
		AT2G20815	QWRF motif protein (DUF566)	Csa15g081150	0	0	0	0	1	0	0	0	0	0	0	0	0	0	0	0	1	0
		AT2G20815	QWRF motif protein (DUF566)	Csa19g047810	4	2	0	1	0	0	3	1	0	3	5	4	4	6	8	6	1	0
		AT2G20820	hypothetical protein	Csa15g081110	2011	2110	1926	1165	1210	1098	2747	3167	3785	4004	2569	3042	2977	2744	2946	3651	3972	3714
		AT2G20820	hypothetical protein	Csa19g047770	1048	1235	1020	328	370	296	782	735	891	608	446	493	536	670	608	912	1036	933
		AT2G20825	Developmental regulator, ULTRAPETALA	Csa15g081100	2	0	1	0	0	0	0	1	1	0	0	0	1	0	0	0	0	0
		AT2G20825	Developmental regulator, ULTRAPETALA	Csa19g047780	0	0	0	0	0	0	0	0	0	0	0	0	0	0	0	0	0	0
		AT2G20830	folic acid binding / transferase	Csa15g081090	289	213	214	132	136	155	176	332	236	130	115	87	189	136	178	428	409	355
		AT2G20830	folic acid binding / transferase	Csa19g047760	583	301	359	203	243	277	399	416	593	2179	1761	1744	3039	3182	3129	1934	1356	1567
		AT2G20835	hypothetical protein	Csa15g081060	64	52	48	4	0	5	0	0	2	0	0	0	0	0	0	16	54	38
		AT2G20835	hypothetical protein	Csa19g047720	187	171	155	4	8	30	13	1	10	0	0	0	0	0	4	15	63	103
		AT2G20840	Secretory carrier membrane protein (SCAMP) family protein	Csa15g081050	1628	1352	1191	531	499	533	499	602	479	520	326	335	539	644	569	2007	2506	2327
		AT2G20840	Secretory carrier membrane protein (SCAMP) family protein	Csa19g047710	954	511	494	255	212	277	266	290	274	321	201	196	274	269	303	899	1301	998
		AT2G20860	LIP1%2CLipoic acid synthase%2C	Csa15g081030	1109	1051	1099	402	347	378	613	778	911	1267	1045	863	1614	1542	1431	1363	1407	1575
		AT2G20860	LIP1%2CLipoic acid synthase%2C	Csa19g047700	1795	1629	1622	673	677	606	1396	1398	1725	2687	2150	2150	3591	3721	3348	2864	2533	2713
		AT2G20870	cell wall protein precursor	Csa15g081020	23	0	0	5	4	5	9	12	0	0	0	0	0	0	0	0	7	0
		AT2G20870	cell wall protein precursor	Csa19g047690	8	0	1	24	12	29	26	36	23	3	0	1	0	0	0	0	5	2
		AT2G20875	Encodes a secretory peptide EPF1 involved in stomatal development. EPF1 is related to EPF2 which controls asymmetric cell divisions	Csa15g081010	44	4	6	3	2	8	2	3	2	0	0	0	0	0	0	0	4	2
		AT2G20875	Encodes a secretory peptide EPF1 involved in stomatal development. EPF1 is related to EPF2 which controls asymmetric cell divisions	Csa19g047680	86	42	58	15	14	31	26	26	10	2	5	3	4	13	9	9	36	22
		AT2G20880	Encodes ERF53%2C a drought-induced transcription factor. Belongs to the AP2/ERF superfamily%2C and has a highly conserved AP2 domain.	Csa15g080970	0	0	0	0	0	0	0	0	0	0	0	0	0	0	0	0	0	0
		AT2G20880	Encodes ERF53%2C a drought-induced transcription factor. Belongs to the AP2/ERF superfamily%2C and has a highly conserved AP2 domain.	Csa19g047670	0	0	0	0	0	0	0	0	0	1	0	1	0	0	0	0	1	0
		AT2G20890	Chloroplast-localized Thylakoid formation1 gene product involved in vesicle-mediated formation of thylakoid membranes. Thf1 antisens	Csa15g080960	6316	5830	6316	2097	1818	2374	3314	3116	4109	3539	3513	3173	4856	4014	5473	2881	2503	1947
		AT2G20890	Chloroplast-localized Thylakoid formation1 gene product involved in vesicle-mediated formation of thylakoid membranes. Thf1 antisens	Csa19g047660	4588	5643	5573	1637	1619	1827	2461	2511	3438	6317	6432	5972	9496	8817	8138	4349	3258	2871
		AT2G20900	diacylglycerol kinase 5	Csa15g080950	107	46	58	37	70	48	211	214	254	231	202	157	314	330	353	636	989	674
		AT2G20900	diacylglycerol kinase 5	Csa19g047650	71	27	65	50	39	57	136	126	195	89	107	58	169	119	156	391	596	500
		AT2G20920	chaperone (DUF3353)	Csa07g051180	244	212	235	156	186	154	559	826	852	857	717	479	1257	871	1044	547	365	286
		AT2G20920	chaperone (DUF3353)	Csa09g085350	822	596	580	369	457	406	991	1123	1163	1748	1493	1051	2837	2106	2128	1011	929	678
		AT2G20920	chaperone (DUF3353)	Csa16g042760	399	262	291	150	226	147	393	478	403	815	537	465	1141	828	834	390	316	292
		AT2G20930	SNARE-like superfamily protein	Csa07g051190	369	399	476	72	64	85	30	54	65	6	10	10	15	23	14	184	125	194
		AT2G20930	SNARE-like superfamily protein	Csa09g085360	266	320	274	68	49	78	63	39	43	15	12	14	14	26	5	134	192	184
		AT2G20930	SNARE-like superfamily protein	Csa16g042770	170	146	191	35	25	40	40	25	24	14	0	4	8	14	6	114	70	83
		AT2G20940	transmembrane protein, putative (DUF1279)	Csa07g051200	262	294	326	137	110	135	404	624	582	740	839	754	1363	940	1121	969	731	772
		AT2G20940	transmembrane protein, putative (DUF1279)	Csa09g085370	529	703	696	302	247	189	880	1262	1490	3105	3179	3359	4708	4194	5665	2356	1830	1469
		AT2G20940	transmembrane protein, putative (DUF1279)	Csa16g042780	331	235	251	112	88	103	445	495	677	1101	1052	1237	1630	1409	1653	1033	815	882
		AT2G20970	lipid-binding protein	Csa07g051210	0	1	1	4	0	1	0	5	0	0	0	0	0	0	0	1	12	5
		AT2G20970	lipid-binding protein	Csa09g085390	0	0	0	0	0	0	0	1	0	0	0	0	0	0	0	0	0	0
		AT2G20970	lipid-binding protein	Csa16g042790	0	0	0	0	0	0	4	0	2	4	0	0	0	0	0	5	2	11
		AT2G20980	Similar to MCM10%2C which in other organism was shown to be involved in the initiation of DNA replication.	Csa07g051220	215	135	221	5	9	4	67	86	119	107	72	40	114	110	71	420	358	485
		AT2G20980	Similar to MCM10%2C which in other organism was shown to be involved in the initiation of DNA replication.	Csa09g085400	122	135	164	10	16	25	70	138	122	32	32	11	21	27	17	402	274	410
		AT2G20980	Similar to MCM10%2C which in other organism was shown to be involved in the initiation of DNA replication.	Csa16g042800	201	209	225	38	17	19	45	49	93	10	1	1	15	6	4	324	262	327
		AT2G20990	Encodes a plasma membrane localized protein with similarity to synaptotagmins%2C a class of membrane trafficking proteins. SYT1 is ex	Csa07g051230	861	1008	878	811	894	802	2896	3638	4659	4271	2696	2779	5571	4483	4048	3628	3950	3218
		AT2G20990	Encodes a plasma membrane localized protein with similarity to synaptotagmins%2C a class of membrane trafficking proteins. SYT1 is ex	Csa09g085410	1270	1251	1456	847	910	810	2359	2957	3725	4467	2931	2808	6160	5096	4527	3123	3034	2845
		AT2G20990	Encodes a plasma membrane localized protein with similarity to synaptotagmins%2C a class of membrane trafficking proteins. SYT1 is ex	Csa16g042810	1217	1280	1313	830	925	931	2029	3027	3054	3950	2803	3075	5532	4762	4315	3160	3062	2940
		AT2G21045	Rhodanese/Cell cycle control phosphatase superfamily protein	Csa07g051240	0	0	0	0	0	0	0	0	0	0	0	0	6	0	0	0	6	0
		AT2G21045	Rhodanese/Cell cycle control phosphatase superfamily protein	Csa09g085420	0	0	1	1	0	0	0	0	0	0	0	0	1	1	1	0	1	1
		AT2G21050	Encodes LAX2 (LIKE AUXIN RESISTANT)%2C a member of the AUX1 LAX family of auxin influx carriers. Required for the establishment of e	Csa07g051250	262	152	179	41	30	44	23	15	14	13	6	11	34	14	13	100	19	105
		AT2G21050	Encodes LAX2 (LIKE AUXIN RESISTANT)%2C a member of the AUX1 LAX family of auxin influx carriers. Required for the establishment of e	Csa09g085430	1959	1301	1509	693	576	733	293	168	103	66	37	23	55	65	42	851	360	881
		AT2G21050	Encodes LAX2 (LIKE AUXIN RESISTANT)%2C a member of the AUX1 LAX family of auxin influx carriers. Required for the establishment of e	Csa16g042820	872	543	662	195	192	219	127	61	80	43	28	20	48	81	40	592	449	866
		AT2G21060	Glycine-rich protein (AtGRP2b). Also named as CSP4 (cold shock domain protein 4) containing a well conserved cold shock domain (CSD)	Csa07g051260	2	2	0	7	3	0	6	32	25	23	29	32	58	64	50	52	14	27
		AT2G21060	Glycine-rich protein (AtGRP2b). Also named as CSP4 (cold shock domain protein 4) containing a well conserved cold shock domain (CSD)	Csa09g085440	222	388	310	474	357	287	1077	1267	1432	1512	1430	1272	2145	2306	1980	2832	2365	2442
		AT2G21060	Glycine-rich protein (AtGRP2b). Also named as CSP4 (cold shock domain protein 4) containing a well conserved cold shock domain (CSD)	Csa16g042840	33	53	73	78	62	62	189	183	185	220	298	272	361	442	483	496	469	379
		AT2G21070	This gene is predicted to an encode a nuclear-localized protein that is involved in regulating the period of circadian rhythms withou	Csa07g051270	206	152	161	119	89	101	255	354	477	999	876	792	1449	1513	1561	859	707	640
		AT2G21070	This gene is predicted to an encode a nuclear-localized protein that is involved in regulating the period of circadian rhythms withou	Csa09g085450	142	151	189	87	66	85	218	247	357	680	725	516	901	1150	1073	519	488	539
		AT2G21070	This gene is predicted to an encode a nuclear-localized protein that is involved in regulating the period of circadian rhythms withou	Csa16g042850	259	197	159	82	79	102	246	309	404	843	788	651	1267	1411	1461	820	650	511
		AT2G21080	Ras guanine nucleotide exchange factor K	Csa07g051280	2	2	6	1	0	2	3	7	3	22	12	17	14	24	30	31	2	3
		AT2G21080	Ras guanine nucleotide exchange factor K	Csa09g085460	8	4	10	10	19	12	16	35	22	64	80	49	83	89	102	43	70	35
		AT2G21080	Ras guanine nucleotide exchange factor K	Csa16g042860	0	1	0	1	1	0	10	5	6	25	35	23	21	48	43	4	10	4
		AT2G21090	Pentatricopeptide repeat (PPR-like) superfamily protein	Csa09g085470	58	86	79	33	25	15	78	155	152	155	132	168	212	208	234	381	209	300
		AT2G21090	Pentatricopeptide repeat (PPR-like) superfamily protein	Csa16g042880	0	2	4	0	1	1	4	2	1	7	2	4	5	9	11	18	10	22
		AT2G21100	Disease resistance-responsive (dirigent-like protein) family protein	Csa07g051290	1	5	2	1	0	0	1	0	0	0	0	0	0	0	0	2	0	0
		AT2G21100	Disease resistance-responsive (dirigent-like protein) family protein	Csa09g085480	0	0	1	1	0	1	0	0	0	0	0	0	0	0	0	0	0	0
		AT2G21100	Disease resistance-responsive (dirigent-like protein) family protein	Csa16g042900	0	0	0	0	0	0	4	0	0	0	0	0	0	0	0	0	0	0
		AT2G21120	magnesium transporter, putative (DUF803)	Csa07g051300	140	138	155	18	41	26	111	67	88	64	82	54	86	58	59	186	208	270
		AT2G21120	magnesium transporter, putative (DUF803)	Csa09g085490	163	116	176	49	52	46	91	82	162	93	126	77	148	212	148	288	317	387
		AT2G21120	magnesium transporter, putative (DUF803)	Csa16g042910	43	71	82	42	22	36	69	99	83	69	53	62	56	63	90	184	222	259
		AT2G21130	Cyclophilin-like peptidyl-prolyl cis-trans isomerase family protein	Csa07g051310	19	50	61	37	21	10	166	264	240	325	190	199	245	228	265	736	544	619
		AT2G21130	Cyclophilin-like peptidyl-prolyl cis-trans isomerase family protein	Csa09g085500	74	181	91	3	5	12	46	97	71	104	53	70	129	180	128	433	430	483
		AT2G21130	Cyclophilin-like peptidyl-prolyl cis-trans isomerase family protein	Csa16g042920	321	330	394	140	117	128	634	889	781	984	775	695	1514	1209	1231	1773	1630	1646
		AT2G21140	Proline-rich protein expressed in expanding leaves%2C stems%2C flowers%2C and siliques.	Csa07g051320	0	0	4	0	0	2	0	0	0	0	0	0	0	0	0	0	2	0
		AT2G21140	Proline-rich protein expressed in expanding leaves%2C stems%2C flowers%2C and siliques.	Csa09g085510	0	0	0	0	0	2	0	0	0	2	0	0	0	0	0	3	0	0
		AT2G21140	Proline-rich protein expressed in expanding leaves%2C stems%2C flowers%2C and siliques.	Csa16g042930	0	0	0	0	0	0	0	1	1	2	0	1	0	7	0	11	6	1
		AT2G21150	XAP5 family protein involved in light regulation of the circadian clock and photomorphogenesis. Nuclear localized.	Csa07g051330	68	87	110	73	58	61	143	246	250	305	406	377	460	383	568	294	257	350
		AT2G21150	XAP5 family protein involved in light regulation of the circadian clock and photomorphogenesis. Nuclear localized.	Csa09g085520	142	139	87	55	51	61	145	203	230	252	282	252	259	346	380	330	324	447
		AT2G21150	XAP5 family protein involved in light regulation of the circadian clock and photomorphogenesis. Nuclear localized.	Csa16g042940	88	117	77	59	52	43	131	187	226	359	449	381	492	531	572	300	350	389
		AT2G21160	Translocon-associated protein (TRAP), alpha subunit	Csa07g051340	7935	9375	8862	1585	1355	1720	987	969	1091	480	466	440	653	795	606	2565	3215	3694
		AT2G21160	Translocon-associated protein (TRAP), alpha subunit	Csa09g085530	8564	10030	9743	1814	1723	2209	1169	1269	1348	727	661	776	585	902	877	2694	3534	3970
		AT2G21160	Translocon-associated protein (TRAP), alpha subunit	Csa16g042950	9400	9877	10343	1214	1032	1447	823	672	723	421	266	340	560	667	559	2284	3029	3422
		AT2G21170	Encodes a plastidic triose phosphate isomerase. Mutants with reduced pdTPI levels have difficulty transitioning from heterotrophic to	Csa07g051350	1400	1855	2269	332	312	452	1396	1355	1920	3150	2711	2523	4518	3998	4095	2575	2657	2148
		AT2G21170	Encodes a plastidic triose phosphate isomerase. Mutants with reduced pdTPI levels have difficulty transitioning from heterotrophic to	Csa09g085540	1767	1993	2476	247	276	247	953	835	1358	1973	1533	1365	2976	2381	2566	2027	1864	1679
		AT2G21170	Encodes a plastidic triose phosphate isomerase. Mutants with reduced pdTPI levels have difficulty transitioning from heterotrophic to	Csa16g042960	816	1064	1369	280	207	226	816	800	1011	1634	1267	1196	1772	1584	1592	1316	1091	988
		AT2G21180	transmembrane protein	Csa07g051360	20	2	0	0	1	1	6	29	32	105	80	114	214	190	192	59	76	70
		AT2G21180	transmembrane protein	Csa09g085550	4	1	0	1	0	0	18	2	21	66	38	55	91	109	88	43	16	22
		AT2G21180	transmembrane protein	Csa16g042970	0	9	1	0	1	0	8	10	20	27	57	60	65	88	68	38	35	21
		AT2G21185	transmembrane protein	Csa07g051370	1	10	0	0	1	0	0	0	0	0	0	0	0	4	0	0	0	0
		AT2G21185	transmembrane protein	Csa09g085560	4	4	7	0	1	2	0	0	0	0	0	0	0	0	0	0	0	0
		AT2G21185	transmembrane protein	Csa16g042980	2	0	1	0	0	0	0	0	0	0	0	0	0	0	4	0	0	0
		AT2G21190	ER lumen protein retaining receptor family protein	Csa07g051380	147	256	227	60	79	57	152	137	198	105	135	122	210	237	178	565	700	802
		AT2G21190	ER lumen protein retaining receptor family protein	Csa09g085570	251	334	280	123	95	150	204	248	287	185	169	159	189	248	202	558	601	702
		AT2G21190	ER lumen protein retaining receptor family protein	Csa16g042990	228	218	156	112	62	68	190	180	205	141	125	142	155	197	149	483	507	706
		AT2G21195	hypothetical protein	Csa07g051390	161	170	178	99	54	83	208	271	330	302	299	446	513	481	517	241	270	226
		AT2G21195	hypothetical protein	Csa09g085580	185	335	373	127	111	109	321	448	428	413	477	498	718	777	674	480	347	263
		AT2G21195	hypothetical protein	Csa16g043000	183	127	150	78	71	61	265	305	355	367	373	455	559	625	508	254	319	222
		AT2G21210	Putative auxin-regulated protein whose expression is downregulated in response to chitin oligomers.	Csa07g051400	0	0	0	0	0	0	0	0	0	1	5	13	9	0	2	0	0	0
		AT2G21210	Putative auxin-regulated protein whose expression is downregulated in response to chitin oligomers.	Csa09g085590	0	0	2	0	0	0	3	1	9	2	4	0	1	2	9	0	0	0
		AT2G21210	Putative auxin-regulated protein whose expression is downregulated in response to chitin oligomers.	Csa16g043010	0	0	0	0	0	0	0	0	0	0	0	0	0	0	0	2	0	0
		AT2G21220	SAUR-like auxin-responsive protein family	Csa07g051410	4	0	0	0	0	0	0	0	0	0	0	0	0	0	0	2	0	0
		AT2G21220	SAUR-like auxin-responsive protein family	Csa09g085600	0	0	5	0	0	0	0	0	0	0	0	0	0	0	1	0	0	13
		AT2G21230	Basic-leucine zipper (bZIP) transcription factor family protein	Csa07g051420	347	242	303	142	156	116	243	228	297	277	201	198	267	413	317	500	566	591
		AT2G21230	Basic-leucine zipper (bZIP) transcription factor family protein	Csa09g085610	446	337	412	225	198	191	412	399	417	906	530	453	851	833	1013	846	626	718
		AT2G21230	Basic-leucine zipper (bZIP) transcription factor family protein	Csa16g043020	661	379	478	319	233	208	462	486	570	783	631	489	994	793	1099	813	950	803
		AT2G21237	transmembrane protein	Csa07g051430	0	0	1	0	4	0	0	5	0	0	0	0	8	10	0	0	0	0
		AT2G21237	transmembrane protein	Csa09g085620	1	1	0	2	1	4	0	0	5	1	0	0	4	1	0	0	0	0
		AT2G21237	transmembrane protein	Csa16g043030	7	0	1	0	1	6	7	2	10	7	0	1	1	3	0	0	1	9
		AT2G21240	Encodes a member of the BASIC PENTACYSTEINE (BPC) proteins. BPC proteins are plant-specific transcription factors present throughout	Csa07g051440	560	643	750	286	313	315	411	486	449	745	879	925	1149	1141	1027	459	345	438
		AT2G21240	Encodes a member of the BASIC PENTACYSTEINE (BPC) proteins. BPC proteins are plant-specific transcription factors present throughout	Csa09g085630	334	351	353	248	295	311	376	359	430	529	511	536	793	651	535	389	294	319
		AT2G21240	Encodes a member of the BASIC PENTACYSTEINE (BPC) proteins. BPC proteins are plant-specific transcription factors present throughout	Csa16g043040	287	451	475	219	291	334	294	350	356	350	345	318	472	469	483	446	344	394
		AT2G21260	NAD(P)-linked oxidoreductase superfamily protein	Csa07g051450	2088	2318	2499	140	159	222	249	330	291	334	285	311	267	523	568	1205	863	1361
		AT2G21260	NAD(P)-linked oxidoreductase superfamily protein	Csa09g085640	5160	6032	6339	549	377	671	647	848	997	1083	890	1073	1007	1463	1692	2831	2695	3284
		AT2G21260	NAD(P)-linked oxidoreductase superfamily protein	Csa16g043050	1298	1539	1767	190	153	202	387	497	584	490	353	409	393	676	663	2271	1961	2858
		AT2G21270	ubiquitin fusion degradation 1	Csa07g051460	1051	817	729	474	496	407	1076	1150	1404	1093	1117	1056	1787	1691	1763	2303	2202	2125
		AT2G21270	ubiquitin fusion degradation 1	Csa09g085650	1144	1153	937	426	415	469	908	1086	1445	2126	1976	2103	3073	3015	3543	3038	2761	2735
		AT2G21270	ubiquitin fusion degradation 1	Csa16g043060	1353	1422	1196	538	523	517	1026	1162	1340	809	969	752	1434	1388	1813	2126	2148	2287
		AT2G21280	A nuclear-encoded%2C plastid-targeted protein (AtSulA) whose overexpression causes severe yet stochastic plastid (shown in chloroplas	Csa07g051470	297	288	323	30	38	41	19	58	40	38	46	27	96	47	38	37	62	69
		AT2G21280	A nuclear-encoded%2C plastid-targeted protein (AtSulA) whose overexpression causes severe yet stochastic plastid (shown in chloroplas	Csa09g085660	64	138	85	33	28	23	47	25	69	50	56	57	75	95	84	79	86	86
		AT2G21280	A nuclear-encoded%2C plastid-targeted protein (AtSulA) whose overexpression causes severe yet stochastic plastid (shown in chloroplas	Csa16g043070	133	96	98	36	66	42	41	26	55	21	33	14	22	59	42	27	18	19
		AT2G21290	30S ribosomal protein S31	Csa09g085670	271	308	279	47	71	95	100	146	168	141	149	137	160	118	121	290	218	265
		AT2G21290	30S ribosomal protein S31	Csa16g043080	505	615	687	175	170	192	308	351	517	536	502	506	567	507	593	514	511	462
		AT2G21300	ATP binding microtubule motor family protein	Csa07g051480	307	308	230	126	93	155	257	290	402	437	403	362	450	505	516	450	452	407
		AT2G21300	ATP binding microtubule motor family protein	Csa09g085680	878	1299	997	449	426	427	903	1064	1270	1302	1367	915	1804	1674	1670	1979	1957	2349
		AT2G21300	ATP binding microtubule motor family protein	Csa16g043090	149	222	139	56	58	55	67	122	116	139	139	140	225	183	192	428	331	474
		AT2G21320	B-box zinc finger family protein	Csa07g051490	215	176	241	49	76	22	74	75	149	67	79	46	127	68	88	91	69	75
		AT2G21320	B-box zinc finger family protein	Csa09g085690	371	247	283	54	100	95	70	141	266	65	43	28	17	30	28	394	364	281
		AT2G21320	B-box zinc finger family protein	Csa16g043110	104	36	52	73	64	67	100	67	59	82	51	30	81	42	41	108	76	107
		AT2G21330	fructose-bisphosphate aldolase 1	Csa07g051500	1216	1480	1395	234	294	280	483	699	1172	977	1519	1783	2226	1818	2531	604	1001	611
		AT2G21330	fructose-bisphosphate aldolase 1	Csa09g085700	2470	2110	2226	497	639	631	1189	1756	3038	3914	4101	4998	5780	5043	5932	1869	2140	1818
		AT2G21330	fructose-bisphosphate aldolase 1	Csa16g043120	841	711	743	142	176	212	231	285	515	272	435	448	584	478	718	258	382	151
		AT2G21340	MATE efflux family protein	Csa07g051520	21	48	47	0	3	5	11	28	20	17	16	6	9	35	31	67	44	48
		AT2G21340	MATE efflux family protein	Csa09g085710	66	41	29	0	7	4	15	10	35	26	19	15	20	40	16	81	80	74
		AT2G21340	MATE efflux family protein	Csa16g043130	32	90	136	14	4	13	33	42	23	24	12	10	15	38	14	120	110	166
		AT2G21350	RNA-binding CRS1 / YhbY (CRM) domain protein	Csa16g043140	106	74	71	6	16	14	31	30	47	37	33	27	43	62	52	166	150	139
		AT2G21370	Although this gene has a sequence similar to xylulose kinases%2C several lines of experimental evidence suggest that it does not act	Csa07g051530	0	17	30	2	9	5	8	5	22	4	0	2	25	8	12	5	8	21
		AT2G21370	Although this gene has a sequence similar to xylulose kinases%2C several lines of experimental evidence suggest that it does not act	Csa09g085720	23	66	95	0	6	14	16	20	96	45	72	35	51	99	77	77	116	115
		AT2G21370	Although this gene has a sequence similar to xylulose kinases%2C several lines of experimental evidence suggest that it does not act	Csa16g043150	107	101	154	10	22	25	37	83	250	172	295	195	380	370	372	290	350	309
		AT2G21380	Kinesin motor family protein	Csa07g051540	354	383	395	439	259	245	322	263	240	91	64	48	153	160	102	184	224	289
		AT2G21380	Kinesin motor family protein	Csa09g085730	205	206	194	89	97	103	95	116	130	23	29	16	39	73	51	209	189	325
		AT2G21380	Kinesin motor family protein	Csa16g043160	394	298	377	180	110	167	128	119	140	84	69	47	96	119	87	203	379	290
		AT2G21385	hypothetical protein	Csa07g051550	770	935	826	218	181	297	398	456	606	341	530	409	455	433	459	439	488	546
		AT2G21385	hypothetical protein	Csa09g085740	165	225	187	50	46	62	80	113	162	144	235	136	244	175	215	105	104	95
		AT2G21385	hypothetical protein	Csa16g043170	471	705	631	122	125	124	368	441	587	502	759	637	782	683	747	516	631	605
		AT2G21390	Coatomer, alpha subunit	Csa07g051570	14	10	17	11	5	6	13	3	9	48	44	22	32	48	35	52	62	60
		AT2G21390	Coatomer, alpha subunit	Csa09g085790	13	2	5	3	0	0	0	0	1	18	4	7	6	12	7	10	14	22
		AT2G21390	Coatomer, alpha subunit	Csa16g043210	38	43	46	30	6	16	22	34	57	108	88	80	163	191	183	218	189	197
		AT2G21400	A member of SHI gene family. Arabidopsis thaliana has ten members that encode proteins with a RING finger-like zinc finger motif. Des	Csa07g051580	0	0	0	0	0	0	0	0	0	0	0	0	0	0	0	0	0	0
		AT2G21400	A member of SHI gene family. Arabidopsis thaliana has ten members that encode proteins with a RING finger-like zinc finger motif. Des	Csa09g085800	0	0	0	0	0	0	0	0	0	0	0	0	0	0	0	0	0	0
		AT2G21400	A member of SHI gene family. Arabidopsis thaliana has ten members that encode proteins with a RING finger-like zinc finger motif. Des	Csa16g043220	0	0	0	0	0	0	0	0	0	0	0	0	0	0	0	0	0	0
		AT2G21410	Vacuolar proton ATPase subunit VHA-a isoform 2. Localized in the tonoplast. Required for efficient nutrient storage but not for sodiu	Csa07g051590	203	329	286	254	242	225	483	489	627	846	651	628	938	1255	975	733	713	691
		AT2G21410	Vacuolar proton ATPase subunit VHA-a isoform 2. Localized in the tonoplast. Required for efficient nutrient storage but not for sodiu	Csa09g085810	215	208	206	231	192	195	323	372	346	653	524	528	651	848	769	689	692	683
		AT2G21410	Vacuolar proton ATPase subunit VHA-a isoform 2. Localized in the tonoplast. Required for efficient nutrient storage but not for sodiu	Csa16g043230	155	185	171	211	165	166	285	360	382	524	468	423	675	693	677	694	625	631
		AT2G21420	IBR domain containing protein	Csa07g051600	7	5	25	2	3	1	1	6	11	2	1	3	10	2	8	1	17	4
		AT2G21420	IBR domain containing protein	Csa09g085830	134	117	240	32	24	14	14	15	6	8	1	4	5	18	4	128	139	154
		AT2G21420	IBR domain containing protein	Csa16g043240	0	1	0	0	0	0	0	0	1	2	4	6	0	4	0	0	0	1
		AT2G21430	Papain family cysteine protease	Csa09g085840	0	0	0	0	0	0	0	0	5	7	7	8	26	14	39	2	1	0
		AT2G21430	Papain family cysteine protease	Csa16g043250	0	0	0	0	1	0	0	1	2	4	13	13	18	23	42	1	8	6
		AT2G21440	RNA-binding (RRM/RBD/RNP motifs) family protein	Csa07g051610	371	568	495	382	309	296	749	895	1386	1963	2467	1924	2418	2341	2837	2278	1706	2259
		AT2G21440	RNA-binding (RRM/RBD/RNP motifs) family protein	Csa09g085850	386	575	484	296	321	301	1168	1473	2005	4433	5069	4167	5567	5861	6327	4066	3212	4065
		AT2G21440	RNA-binding (RRM/RBD/RNP motifs) family protein	Csa16g043260	540	620	599	279	290	276	814	904	1431	1981	2337	2056	2778	2703	3096	2629	2152	2671
		AT2G21450	chromatin remodeling 34	Csa07g051620	0	1	1	0	0	0	0	1	0	0	0	0	0	0	0	0	0	0
		AT2G21450	chromatin remodeling 34	Csa09g085860	0	2	2	0	0	0	0	0	0	0	0	1	0	1	0	0	0	0
		AT2G21450	chromatin remodeling 34	Csa16g043270	19	27	23	4	10	14	16	22	29	0	6	0	0	4	10	89	72	74
		AT2G21470	Encodes one of the two subunits of the SUMO activation enzyme required during sumolation. Sumolation is a post-translational protein	Csa07g051630	525	385	395	169	176	187	272	348	396	391	466	438	491	572	542	922	727	744
		AT2G21470	Encodes one of the two subunits of the SUMO activation enzyme required during sumolation. Sumolation is a post-translational protein	Csa09g085870	757	500	523	258	226	204	241	393	315	262	332	312	623	543	507	870	893	947
		AT2G21470	Encodes one of the two subunits of the SUMO activation enzyme required during sumolation. Sumolation is a post-translational protein	Csa16g043280	368	421	397	225	111	162	242	270	337	248	273	271	461	507	494	747	538	790
		AT2G21480	Malectin/receptor-like protein kinase family protein	Csa07g051640	0	0	0	0	0	0	0	0	0	2	1	6	4	1	8	1	0	0
		AT2G21480	Malectin/receptor-like protein kinase family protein	Csa09g085880	0	1	0	1	0	1	0	0	0	1	3	5	13	2	2	1	0	0
		AT2G21480	Malectin/receptor-like protein kinase family protein	Csa16g043290	1	0	0	2	6	5	16	58	40	17	13	9	15	20	14	15	0	4
		AT2G21490	dehydrin LEA	Csa07g051650	22316	14838	10634	43646	63255	49637	66354	84122	83405	20678	27113	24567	36312	32300	41542	3719	1844	458
		AT2G21490	dehydrin LEA	Csa09g085890	3442	1514	620	10882	20044	14730	34376	50385	51210	6767	7820	4320	10012	6841	6953	984	1129	171
		AT2G21490	dehydrin LEA	Csa16g043300	29494	18552	9489	55109	88785	70912	126148	190648	211900	79365	102091	106253	153808	114097	162420	19797	10288	2078
		AT2G21500	RING/U-box superfamily protein	Csa07g051660	381	376	432	277	241	247	541	699	845	931	888	828	1253	1621	1850	1573	1375	1228
		AT2G21500	RING/U-box superfamily protein	Csa09g085900	579	429	556	336	274	305	675	961	851	1161	1121	986	2043	1808	1788	2428	2342	2239
		AT2G21500	RING/U-box superfamily protein	Csa16g043310	359	289	330	356	280	393	1302	1642	2445	3039	2867	2398	4016	3813	4065	2217	1595	1463
		AT2G21510	DNAJ heat shock N-terminal domain-containing protein	Csa07g051670	4	11	11	10	3	12	14	4	11	2	1	1	7	4	8	22	59	57
		AT2G21510	DNAJ heat shock N-terminal domain-containing protein	Csa09g085910	209	287	340	286	231	263	322	349	437	114	66	41	102	108	122	505	720	607
		AT2G21510	DNAJ heat shock N-terminal domain-containing protein	Csa16g043320	225	269	192	175	157	183	228	292	301	87	82	54	183	53	138	246	432	348
		AT2G21520	Sec14p-like phosphatidylinositol transfer family protein	Csa07g051680	605	572	622	271	245	312	303	387	374	365	349	319	508	464	458	948	1020	1042
		AT2G21520	Sec14p-like phosphatidylinositol transfer family protein	Csa09g085920	659	704	691	239	238	227	255	347	364	322	304	285	422	368	417	821	954	768
		AT2G21520	Sec14p-like phosphatidylinositol transfer family protein	Csa16g043330	557	732	656	343	258	247	312	387	451	401	421	334	535	611	562	629	617	770
		AT2G21530	SMAD/FHA domain-containing protein	Csa07g051690	210	131	158	16	24	19	12	0	2	0	0	0	0	0	0	0	0	0
		AT2G21530	SMAD/FHA domain-containing protein	Csa09g085930	323	403	319	73	88	59	16	1	1	0	0	0	0	0	0	0	4	4
		AT2G21530	SMAD/FHA domain-containing protein	Csa16g043340	269	215	294	25	24	55	5	13	8	1	0	0	0	0	0	4	0	5
		AT2G21540	SEC14-like 3	Csa07g051700	46	2	13	0	6	0	1	8	3	8	10	2	6	4	23	14	25	4
		AT2G21540	SEC14-like 3	Csa09g085950	0	5	9	0	0	0	0	0	2	2	0	0	0	4	0	6	6	9
		AT2G21540	SEC14-like 3	Csa16g043350	21	35	54	24	29	15	35	33	34	26	60	47	33	60	62	109	123	118
		AT2G21550	Bifunctional dihydrofolate reductase/thymidylate synthase	Csa07g051720	0	1	4	1	0	0	1	2	4	0	0	6	4	8	7	68	86	90
		AT2G21550	Bifunctional dihydrofolate reductase/thymidylate synthase	Csa09g085960	0	0	0	0	0	0	0	0	0	0	0	0	0	0	0	0	13	17
		AT2G21550	Bifunctional dihydrofolate reductase/thymidylate synthase	Csa16g043360	48	74	70	18	30	23	41	65	19	20	26	12	10	29	29	45	48	40
		AT2G21560	nucleolar-like protein	Csa07g051730	46	54	17	17	17	16	2	8	1	0	4	0	1	1	1	8	8	4
		AT2G21560	nucleolar-like protein	Csa09g085970	34	23	16	8	0	1	1	3	1	2	4	0	1	0	1	4	6	5
		AT2G21560	nucleolar-like protein	Csa16g043370	14	22	16	6	5	4	0	5	6	0	0	0	0	0	0	5	0	1
		AT2G21580	Ribosomal protein S25 family protein	Csa07g051740	1515	1893	1598	447	352	336	799	1023	1364	1616	1215	1187	2394	2267	1946	2742	2324	2648
		AT2G21580	Ribosomal protein S25 family protein	Csa09g085980	2386	2696	2623	460	424	432	1110	1348	1745	2106	1550	1432	2923	2879	2396	3900	3803	4203
		AT2G21580	Ribosomal protein S25 family protein	Csa16g043380	1856	2505	2128	532	431	485	1044	1186	1448	2002	1631	1515	2748	2290	2269	3046	2385	2982
		AT2G21590	Encodes the large subunit of ADP-glucose pyrophosphorylase%2C the enzyme which catalyzes the first and limiting step in starch biosyn	Csa07g051750	121	176	170	3	1	5	21	56	126	1	4	1	21	8	17	67	92	36
		AT2G21590	Encodes the large subunit of ADP-glucose pyrophosphorylase%2C the enzyme which catalyzes the first and limiting step in starch biosyn	Csa09g085990	282	402	383	2	1	2	33	26	41	2	4	3	7	3	1	37	44	48
		AT2G21590	Encodes the large subunit of ADP-glucose pyrophosphorylase%2C the enzyme which catalyzes the first and limiting step in starch biosyn	Csa16g043390	68	195	169	0	2	14	24	31	41	11	1	5	18	11	17	77	24	62
		AT2G21600	Key player of retrieval of ER membrane proteins	Csa07g051760	471	444	432	121	130	151	164	182	257	241	178	180	248	283	314	964	1003	1012
		AT2G21600	Key player of retrieval of ER membrane proteins	Csa09g086000	491	453	524	111	126	113	166	135	183	140	97	101	158	171	162	1205	1423	1324
		AT2G21600	Key player of retrieval of ER membrane proteins	Csa16g043400	474	467	579	96	119	226	203	271	335	453	338	436	440	557	560	1152	1247	1337
		AT2G21610	pectinesterase 11	Csa07g051770	0	0	0	0	0	1	0	0	0	0	2	0	0	0	0	0	0	0
		AT2G21610	pectinesterase 11	Csa09g086010	0	0	0	0	0	0	0	0	0	0	0	0	0	0	0	0	0	0
		AT2G21610	pectinesterase 11	Csa16g043410	0	0	0	0	0	0	0	0	0	0	0	0	0	0	0	0	0	0
		AT2G21620	Encodes gene that is induced in response to dessication%3B mRNA expression is seen 10 and 24 hrs after start of dessication treatment	Csa09g086020	228	176	232	130	178	121	147	128	140	27	9	5	16	19	31	91	88	124
		AT2G21620	Encodes gene that is induced in response to dessication%3B mRNA expression is seen 10 and 24 hrs after start of dessication treatment	Csa16g043420	283	174	162	377	456	431	1071	960	988	370	414	267	536	488	512	1106	1500	1319
		AT2G21630	Sec23/Sec24 protein transport family protein	Csa07g051780	510	286	350	103	149	154	182	222	273	347	263	202	333	586	589	843	699	734
		AT2G21630	Sec23/Sec24 protein transport family protein	Csa09g086030	638	462	444	143	215	185	265	220	305	197	194	165	203	357	397	790	609	855
		AT2G21630	Sec23/Sec24 protein transport family protein	Csa16g043430	668	415	442	212	220	254	452	516	680	474	483	342	714	826	740	1358	1171	1244
		AT2G21640	Encodes a protein of unknown function that is a marker for oxidative stress response.	Csa09g086040	1079	1197	1015	46	45	63	31	43	76	25	21	38	32	37	59	194	145	395
		AT2G21640	Encodes a protein of unknown function that is a marker for oxidative stress response.	Csa16g043440	19	20	5	5	0	0	1	6	10	6	19	9	16	7	8	25	21	53
		AT2G21650	RSM1 is a member of a small sub-family of single MYB transcription factors. Analysis of overexpressin lines indicate its involvement	Csa07g051790	0	18	29	0	0	0	0	1	0	0	0	0	0	0	0	0	0	0
		AT2G21650	RSM1 is a member of a small sub-family of single MYB transcription factors. Analysis of overexpressin lines indicate its involvement	Csa09g086050	18	55	92	0	0	0	0	0	0	0	0	0	0	0	0	0	0	0
		AT2G21650	RSM1 is a member of a small sub-family of single MYB transcription factors. Analysis of overexpressin lines indicate its involvement	Csa16g043450	30	84	103	1	0	1	1	0	1	0	0	0	0	0	0	0	0	0
		AT2G21660	Encodes a small glycine-rich RNA binding protein that is part of a negative-feedback loop through which AtGRP7 regulates the circadia	Csa07g051800	4351	1580	2847	3978	1888	1735	6554	5969	6883	16673	11070	11603	13889	16455	14661	11326	7658	7847
		AT2G21660	Encodes a small glycine-rich RNA binding protein that is part of a negative-feedback loop through which AtGRP7 regulates the circadia	Csa09g086060	2708	1665	3507	3226	1250	1052	8186	6845	7849	19188	13381	12815	16139	21520	17624	13986	10724	11709
		AT2G21660	Encodes a small glycine-rich RNA binding protein that is part of a negative-feedback loop through which AtGRP7 regulates the circadia	Csa16g043460	8024	4016	7534	6520	2346	1927	9350	9286	8942	18397	14043	14933	15233	25412	20525	16397	13294	14045
		AT2G21680	Galactose oxidase/kelch repeat superfamily protein	Csa16g043470	0	0	0	0	0	0	0	0	0	0	0	0	0	0	0	0	0	0
		AT2G21710	Mitochondrial transcription termination factor family protein	Csa07g051820	236	187	206	83	82	95	157	218	256	197	206	197	238	262	295	254	217	283
		AT2G21710	Mitochondrial transcription termination factor family protein	Csa09g086080	131	155	172	70	51	70	100	127	166	114	126	160	178	198	169	170	162	167
		AT2G21710	Mitochondrial transcription termination factor family protein	Csa16g043480	244	215	218	56	72	77	87	94	111	189	172	128	184	279	279	253	204	259
		AT2G21720	ArgH (DUF639)	Csa07g051840	813	638	373	2835	3018	2824	6207	7532	8196	6568	8009	6994	11205	10782	11116	2461	1810	891
		AT2G21720	ArgH (DUF639)	Csa09g086110	202	120	25	1879	2458	2017	4902	6475	7086	3066	3998	3169	5578	5040	5181	1008	627	339
		AT2G21720	ArgH (DUF639)	Csa16g043500	43	15	1	1558	1638	1391	4682	6395	7129	3565	4417	3396	6303	5291	5648	917	939	201
		AT2G21725	Encodes a defensin-like (DEFL) family protein.	Csa07g051850	0	0	0	0	0	0	0	0	0	0	0	0	0	0	0	0	1	0
		AT2G21725	Encodes a defensin-like (DEFL) family protein.	Csa09g086120	0	0	0	0	0	0	0	0	0	0	0	0	0	0	0	0	0	0
		AT2G21730	cinnamyl alcohol dehydrogenase homolog 2	Csa07g051870	4	0	10	1	0	0	0	0	0	0	0	0	0	0	0	1	0	12
		AT2G21730	cinnamyl alcohol dehydrogenase homolog 2	Csa09g086130	0	6	0	0	0	0	0	0	0	0	0	0	0	0	0	1	4	4
		AT2G21730	cinnamyl alcohol dehydrogenase homolog 2	Csa16g043510	0	0	0	1	0	1	0	0	0	1	0	1	0	0	0	0	0	0
		AT2G21740	Encodes a small cysteine-rich protein that is secreted by the egg cell during gamete interactions. The regulated secretion of EC1 by	Csa07g051880	0	0	0	0	0	0	0	0	0	0	0	0	0	0	0	0	0	0
		AT2G21740	Encodes a small cysteine-rich protein that is secreted by the egg cell during gamete interactions. The regulated secretion of EC1 by	Csa09g086140	0	0	0	0	0	0	0	0	0	0	0	0	0	0	0	0	0	0
		AT2G21740	Encodes a small cysteine-rich protein that is secreted by the egg cell during gamete interactions. The regulated secretion of EC1 by	Csa16g043520	0	0	0	0	0	0	0	0	0	0	0	0	0	0	0	0	0	0
		AT2G21750	Encodes a small cysteine-rich protein that is secreted by the egg cell during gamete interactions. The regulated secretion of EC1 by	Csa07g051890	0	0	0	0	0	0	0	0	0	0	0	0	0	0	0	0	0	0
		AT2G21750	Encodes a small cysteine-rich protein that is secreted by the egg cell during gamete interactions. The regulated secretion of EC1 by	Csa09g086150	0	1	0	0	0	0	0	0	0	0	0	0	0	0	0	0	0	0
		AT2G21750	Encodes a small cysteine-rich protein that is secreted by the egg cell during gamete interactions. The regulated secretion of EC1 by	Csa16g043530	0	0	0	0	0	0	0	0	0	0	0	0	0	0	0	0	0	0
		AT2G21780	hypothetical protein	Csa07g051900	2	0	1	6	2	7	4	17	18	14	13	22	6	1	0	6	8	5
		AT2G21780	hypothetical protein	Csa09g086160	1	3	1	16	3	7	26	42	41	26	18	23	24	31	36	59	22	6
		AT2G21780	hypothetical protein	Csa16g043540	0	0	1	1	0	1	10	3	4	1	2	5	1	1	1	2	1	1
		AT2G21790	encodes large subunit of ribonucleotide reductase involved in the production of deoxyribonucleoside triphosphates (dNTPs) for DNA rep	Csa07g051920	213	160	170	39	41	41	128	265	226	169	151	188	189	326	243	714	361	583
		AT2G21790	encodes large subunit of ribonucleotide reductase involved in the production of deoxyribonucleoside triphosphates (dNTPs) for DNA rep	Csa09g086170	245	355	366	77	85	74	191	531	392	253	277	230	358	428	301	1364	759	1492
		AT2G21790	encodes large subunit of ribonucleotide reductase involved in the production of deoxyribonucleoside triphosphates (dNTPs) for DNA rep	Csa16g043550	565	511	559	49	63	76	273	459	512	368	317	249	431	500	418	1298	821	1402
		AT2G21800	Forms a complex with MUS81 that functions as endonuclease in DNA recombination and repair processes.	Csa07g051930	48	44	39	6	13	17	10	11	24	24	26	23	22	71	33	39	9	64
		AT2G21800	Forms a complex with MUS81 that functions as endonuclease in DNA recombination and repair processes.	Csa09g086180	72	49	54	3	16	5	34	37	65	17	32	13	41	19	69	86	49	139
		AT2G21800	Forms a complex with MUS81 that functions as endonuclease in DNA recombination and repair processes.	Csa16g043560	117	172	143	66	59	55	181	188	160	58	66	67	91	74	77	287	169	392
		AT2G21820	seed maturation protein	Csa07g051940	663	695	518	2692	2272	2649	6260	6281	5353	5102	4917	6432	6214	7602	6463	2196	1244	365
		AT2G21820	seed maturation protein	Csa09g086190	182	260	115	3629	2689	3468	5181	5108	3841	2809	3757	4345	3775	5156	4412	837	234	35
		AT2G21820	seed maturation protein	Csa16g043570	158	222	105	2001	1524	2131	4934	5133	4154	3098	2982	4006	3668	3908	3693	886	402	75
		AT2G21840	Cysteine/Histidine-rich C1 domain family protein	Csa07g051950	0	2	2	0	0	0	1	0	3	0	0	0	0	0	1	0	18	24
		AT2G21840	Cysteine/Histidine-rich C1 domain family protein	Csa09g086200	21	15	21	4	4	1	9	2	5	5	2	5	6	1	13	100	86	141
		AT2G21840	Cysteine/Histidine-rich C1 domain family protein	Csa16g043580	0	2	0	2	4	4	102	147	252	0	4	0	0	0	0	4	3	0
		AT2G21850	Cysteine/Histidine-rich C1 domain family protein	Csa07g051960	0	0	0	0	0	0	0	0	0	0	0	0	0	0	0	10	0	14
		AT2G21850	Cysteine/Histidine-rich C1 domain family protein	Csa09g086210	1	0	0	0	0	1	0	0	1	0	0	0	0	1	1	44	41	34
		AT2G21850	Cysteine/Histidine-rich C1 domain family protein	Csa16g043590	0	0	0	0	0	0	13	0	1	0	1	1	0	1	0	0	0	0
		AT2G21860	violaxanthin de-epoxidase-like protein	Csa07g051970	45	59	51	18	5	19	7	2	17	14	44	44	34	68	52	17	1	1
		AT2G21860	violaxanthin de-epoxidase-like protein	Csa09g086220	10	3	10	0	1	0	9	4	15	6	3	5	9	14	4	1	7	6
		AT2G21860	violaxanthin de-epoxidase-like protein	Csa16g043620	28	22	31	5	19	17	24	7	29	39	17	13	58	30	29	42	22	16
		AT2G21870	Encodes the FAd subunit of mitochondrial F1F0-ATP synthase. Essential for pollen formation.	Csa07g051990	3220	4079	4426	758	748	848	1583	1825	2185	1210	1017	1050	1856	1671	1842	3055	3230	3476
		AT2G21870	Encodes the FAd subunit of mitochondrial F1F0-ATP synthase. Essential for pollen formation.	Csa09g086230	3060	3886	3522	702	677	650	1177	1403	1690	639	549	511	928	855	934	2398	2532	3145
		AT2G21870	Encodes the FAd subunit of mitochondrial F1F0-ATP synthase. Essential for pollen formation.	Csa16g043630	4107	4646	4221	1069	936	1052	2410	2361	3298	1574	1530	1377	2121	1989	2319	3229	4174	4012
		AT2G21880	RAB GTPase homolog 7A	Csa07g052000	5	0	1	0	1	1	5	0	7	0	0	0	0	1	8	4	4	14
		AT2G21880	RAB GTPase homolog 7A	Csa09g086240	2	0	0	0	0	4	8	5	0	0	0	0	0	0	0	1	0	0
		AT2G21880	RAB GTPase homolog 7A	Csa16g043640	0	0	0	1	0	2	0	0	0	0	0	0	0	0	0	0	0	0
		AT2G21900	member of WRKY Transcription Factor%3B Group II-c	Csa07g052010	0	0	0	0	0	0	0	0	0	0	0	0	0	0	0	0	0	0
		AT2G21900	member of WRKY Transcription Factor%3B Group II-c	Csa09g086250	8	33	13	0	0	0	0	0	0	0	0	0	0	0	0	0	0	0
		AT2G21900	member of WRKY Transcription Factor%3B Group II-c	Csa16g043660	7	16	10	0	0	0	0	0	0	0	0	0	0	0	0	1	0	0
		AT2G21910	member of CYP96A	Csa07g052040	0	0	0	0	0	0	0	0	0	0	0	0	0	0	0	0	0	0
		AT2G21910	member of CYP96A	Csa09g086270	0	0	0	0	1	1	6	11	22	0	0	1	3	2	6	6	29	6
		AT2G21910	member of CYP96A	Csa16g043680	0	0	0	0	0	0	2	0	0	0	0	2	0	0	0	0	0	0
		AT2G21930	A paternally expressed imprinted gene.	Csa07g052060	0	0	0	0	0	0	0	0	0	0	0	0	1	0	0	0	0	0
		AT2G21930	A paternally expressed imprinted gene.	Csa09g086310	40	25	24	53	68	66	31	56	45	3	15	13	20	21	47	57	95	54
		AT2G21930	A paternally expressed imprinted gene.	Csa16g043710	133	65	86	9	15	12	0	1	1	3	0	2	0	6	5	15	1	0
		AT2G21940	Encodes a shikimate kinase. Its transcripts appear to be expressed most highly in mature embryos and senescing leaves%2C and its tran	Csa07g052070	340	318	313	132	154	191	181	281	216	398	345	442	535	487	388	279	219	273
		AT2G21940	Encodes a shikimate kinase. Its transcripts appear to be expressed most highly in mature embryos and senescing leaves%2C and its tran	Csa09g086320	260	270	336	109	130	107	137	154	141	191	138	173	202	267	190	158	236	122
		AT2G21940	Encodes a shikimate kinase. Its transcripts appear to be expressed most highly in mature embryos and senescing leaves%2C and its tran	Csa16g043720	301	399	401	136	119	164	157	246	278	208	206	216	325	296	273	359	335	337
		AT2G21950	Encodes an SKP1 interacting partner (SKIP6).	Csa07g052080	233	356	330	181	105	161	446	426	491	1572	1407	1419	1536	1998	1956	905	872	652
		AT2G21950	Encodes an SKP1 interacting partner (SKIP6).	Csa09g086330	940	720	858	531	501	492	940	1298	1464	3905	3125	2900	3892	3692	4401	2008	2140	1668
		AT2G21950	Encodes an SKP1 interacting partner (SKIP6).	Csa16g043730	263	283	242	184	169	179	404	472	529	1088	858	962	990	1172	1138	779	1037	694
		AT2G21960	transmembrane protein	Csa07g052090	227	430	328	96	96	181	112	70	157	40	62	116	87	112	149	41	36	51
		AT2G21960	transmembrane protein	Csa09g086340	279	325	307	123	106	106	35	23	29	14	26	26	17	32	54	22	65	23
		AT2G21960	transmembrane protein	Csa16g043740	284	540	360	169	142	166	60	56	57	21	28	8	41	10	47	34	55	49
		AT2G21970	stress enhanced protein 2 (SEP2) chlorophyll a/b-binding protein	Csa07g052100	450	421	446	324	274	320	169	177	186	31	36	40	24	78	40	58	44	108
		AT2G21970	stress enhanced protein 2 (SEP2) chlorophyll a/b-binding protein	Csa09g086350	484	651	533	538	703	558	289	235	236	50	23	38	29	45	29	81	94	21
		AT2G21970	stress enhanced protein 2 (SEP2) chlorophyll a/b-binding protein	Csa16g043750	302	321	306	262	341	384	261	201	255	36	31	43	48	63	39	93	129	71
		AT2G21990	MIZU-KUSSEI-like protein (Protein of unknown function, DUF617)	Csa07g052120	1	0	2	0	0	0	1	0	0	0	0	0	0	0	0	0	0	0
		AT2G21990	MIZU-KUSSEI-like protein (Protein of unknown function, DUF617)	Csa09g086370	2	0	4	0	0	0	0	0	0	0	0	0	0	0	0	0	0	0
		AT2G21990	MIZU-KUSSEI-like protein (Protein of unknown function, DUF617)	Csa16g043760	0	0	1	0	0	0	0	0	0	0	0	0	0	0	0	0	0	0
		AT2G22000	elicitor peptide 6 precursor	Csa07g052130	95	167	153	44	55	74	53	45	47	6	22	19	28	23	28	42	52	21
		AT2G22000	elicitor peptide 6 precursor	Csa16g043770	102	97	133	56	39	51	13	9	0	5	5	22	17	8	6	20	5	23
		AT2G22010	Encodes a protein predicted to act as a RING E3 ubiquitin ligase. It appears to regulate the stability of the KRP1/ICK1 cyclin depend	Csa07g052140	100	81	98	142	147	104	488	697	964	503	573	331	833	818	738	626	399	457
		AT2G22010	Encodes a protein predicted to act as a RING E3 ubiquitin ligase. It appears to regulate the stability of the KRP1/ICK1 cyclin depend	Csa09g086380	119	136	88	163	151	131	547	724	832	888	871	630	1566	1353	1225	638	388	405
		AT2G22010	Encodes a protein predicted to act as a RING E3 ubiquitin ligase. It appears to regulate the stability of the KRP1/ICK1 cyclin depend	Csa16g043780	60	66	90	107	106	62	407	702	774	569	726	544	937	924	856	623	435	409
		AT2G22030	Galactose oxidase/kelch repeat superfamily protein	Csa07g052160	0	0	0	0	0	1	0	2	0	0	1	0	0	0	0	0	0	0
		AT2G22030	Galactose oxidase/kelch repeat superfamily protein	Csa09g086400	0	0	0	0	0	0	0	0	0	0	0	0	0	0	0	0	0	0
		AT2G22030	Galactose oxidase/kelch repeat superfamily protein	Csa16g043800	0	0	0	0	0	0	0	0	0	0	0	0	0	1	0	0	0	0
		AT2G22040	Encodes a homolog of LST8 (Lethal with Sec Thirteen 8/G protein b subunit-like (LST8/GbL).	Csa07g052170	0	0	0	0	0	0	0	0	0	0	0	0	0	0	0	0	0	0
		AT2G22040	Encodes a homolog of LST8 (Lethal with Sec Thirteen 8/G protein b subunit-like (LST8/GbL).	Csa09g086410	0	2	0	0	1	0	1	0	0	0	0	0	0	1	0	0	3	0
		AT2G22040	Encodes a homolog of LST8 (Lethal with Sec Thirteen 8/G protein b subunit-like (LST8/GbL).	Csa16g043810	0	0	0	0	0	0	0	0	0	0	0	0	0	0	0	0	0	0
		AT2G22070	pentatricopeptide (PPR) repeat-containing protein	Csa07g052200	12	27	23	17	14	18	49	88	86	45	56	46	63	32	77	149	68	107
		AT2G22070	pentatricopeptide (PPR) repeat-containing protein	Csa09g086420	28	35	28	17	6	13	11	50	54	22	29	29	16	28	17	97	81	133
		AT2G22070	pentatricopeptide (PPR) repeat-containing protein	Csa16g043830	10	2	0	0	0	3	0	2	2	0	0	4	0	0	3	2	0	0
		AT2G22080	transmembrane protein	Csa09g086430	256	449	324	927	604	681	2208	1971	2344	365	506	459	467	440	406	322	420	212
		AT2G22090	encodes a nuclear protein that binds to RNA with a specificity for oligouridylates in vitro. As with UBP1%2C transient overexpression	Csa07g052210	126	73	74	28	32	11	89	77	103	51	72	75	176	98	141	305	318	424
		AT2G22100	RNA-binding (RRM/RBD/RNP motifs) family protein	Csa07g052220	39	57	45	70	49	46	111	72	124	74	70	87	54	43	58	106	128	113
		AT2G22100	RNA-binding (RRM/RBD/RNP motifs) family protein	Csa16g043840	125	152	89	54	32	62	87	107	130	91	58	73	90	102	107	236	201	305
		AT2G22120	RING/FYVE/PHD zinc finger superfamily protein	Csa07g052230	65	73	98	33	24	41	26	48	73	56	21	21	40	67	50	128	152	120
		AT2G22120	RING/FYVE/PHD zinc finger superfamily protein	Csa09g086440	38	58	69	27	34	39	31	22	40	38	27	19	51	35	24	118	159	84
		AT2G22120	RING/FYVE/PHD zinc finger superfamily protein	Csa16g043850	32	62	46	10	16	18	21	27	33	25	17	20	39	43	16	69	53	47
		AT2G22122	hypothetical protein	Csa07g052240	1	6	1	0	0	0	0	0	0	0	0	0	0	0	0	0	0	0
		AT2G22122	hypothetical protein	Csa09g086450	83	72	59	10	2	10	1	2	4	0	0	0	0	1	0	0	0	0
		AT2G22122	hypothetical protein	Csa16g043860	70	142	181	22	38	74	5	0	3	0	0	1	0	1	0	1	0	4
		AT2G22125	Encodes a protein involved in cell elongation in root and anther filaments. Mutants have greater cell volumes in root tissues and hav	Csa07g052250	1043	793	794	635	632	661	552	517	478	761	671	492	746	769	739	2056	2133	2431
		AT2G22125	Encodes a protein involved in cell elongation in root and anther filaments. Mutants have greater cell volumes in root tissues and hav	Csa09g086460	585	410	472	420	438	416	319	432	379	565	524	462	723	670	627	1261	1463	1475
		AT2G22125	Encodes a protein involved in cell elongation in root and anther filaments. Mutants have greater cell volumes in root tissues and hav	Csa16g043870	965	723	768	636	660	688	534	538	415	1053	820	687	1402	1396	987	1722	1848	1975
		AT2G22140	Forms a complex with MUS81 that functions as endonuclease in DNA recombination and repair processes.	Csa07g052270	80	105	59	41	31	30	62	87	122	86	65	93	118	87	60	96	132	75
		AT2G22140	Forms a complex with MUS81 that functions as endonuclease in DNA recombination and repair processes.	Csa09g086480	96	87	86	34	44	54	60	129	188	31	41	36	25	50	68	84	83	121
		AT2G22140	Forms a complex with MUS81 that functions as endonuclease in DNA recombination and repair processes.	Csa16g043900	84	100	121	39	39	47	88	92	100	75	62	33	60	103	44	115	56	108
		AT2G22170	Lipase/lipooxygenase, PLAT/LH2 family protein	Csa07g052280	38	37	24	10	5	23	13	11	5	6	0	13	10	2	14	72	109	127
		AT2G22170	Lipase/lipooxygenase, PLAT/LH2 family protein	Csa09g086500	43	93	76	54	31	36	41	30	13	4	3	8	1	12	0	199	283	276
		AT2G22170	Lipase/lipooxygenase, PLAT/LH2 family protein	Csa16g043920	399	473	401	223	222	231	52	41	26	6	0	5	11	2	0	247	230	336
		AT2G22180	hydroxyproline-rich glycoprotein family protein	Csa07g052290	1	0	0	0	0	0	0	0	0	0	0	0	0	0	0	0	0	0
		AT2G22180	hydroxyproline-rich glycoprotein family protein	Csa09g086510	0	0	0	0	0	1	2	0	0	0	0	0	0	0	0	0	0	0
		AT2G22180	hydroxyproline-rich glycoprotein family protein	Csa16g043930	0	0	0	0	0	0	0	0	0	0	0	0	0	0	6	0	0	0
		AT2G22190	Haloacid dehalogenase-like hydrolase (HAD) superfamily protein	Csa07g052300	4	0	0	1	1	0	0	0	0	0	0	0	0	0	0	0	0	0
		AT2G22190	Haloacid dehalogenase-like hydrolase (HAD) superfamily protein	Csa09g086520	1	12	1	0	1	0	0	0	0	0	0	0	0	0	0	0	0	0
		AT2G22190	Haloacid dehalogenase-like hydrolase (HAD) superfamily protein	Csa16g043940	0	0	5	0	0	0	0	0	0	0	0	0	0	0	0	0	0	0
		AT2G22200	encodes a member of the DREB subfamily A-6 of ERF/AP2 transcription factor family. The protein contains one AP2 domain. There are 8 m	Csa07g052310	3	1	0	0	0	0	6	4	3	0	0	0	0	0	0	17	30	22
		AT2G22200	encodes a member of the DREB subfamily A-6 of ERF/AP2 transcription factor family. The protein contains one AP2 domain. There are 8 m	Csa09g086530	0	0	0	0	0	0	0	0	0	0	0	0	0	0	0	1	0	0
		AT2G22200	encodes a member of the DREB subfamily A-6 of ERF/AP2 transcription factor family. The protein contains one AP2 domain. There are 8 m	Csa16g043950	4	6	6	2	11	1	4	2	1	0	0	0	0	0	0	7	1	5
		AT2G22230	Thioesterase superfamily protein	Csa07g052320	6252	6130	6428	1058	1045	1195	675	376	429	144	55	34	86	103	138	1067	1131	1325
		AT2G22230	Thioesterase superfamily protein	Csa09g086540	5893	5831	5720	577	639	744	263	128	84	15	18	16	12	18	35	672	599	999
		AT2G22230	Thioesterase superfamily protein	Csa16g043960	1054	937	993	86	78	101	108	77	94	28	22	39	55	50	70	673	665	1099
		AT2G22240	** Referred to as MIPS1 in Mitsuhashi et al 2008. Myo-inositol-1-phosphate synthase isoform 2. Expressed in leaf%2C root and silique.	Csa07g052330	7340	5352	4017	3043	6922	6847	822	1025	789	20	28	17	46	51	16	60	78	82
		AT2G22240	** Referred to as MIPS1 in Mitsuhashi et al 2008. Myo-inositol-1-phosphate synthase isoform 2. Expressed in leaf%2C root and silique.	Csa09g086550	4523	2782	2561	3691	9126	9154	1067	1809	1510	24	53	25	99	42	24	64	35	68
		AT2G22240	** Referred to as MIPS1 in Mitsuhashi et al 2008. Myo-inositol-1-phosphate synthase isoform 2. Expressed in leaf%2C root and silique.	Csa16g043970	6762	4810	3822	6198	11710	12792	2227	2937	2674	127	198	141	439	260	287	151	145	132
		AT2G22250	Encodes a prokaryotic-type plastidic aspartate aminotransferase with glutamate/aspartate-prephenate aminotransferase (PAT) activity.	Csa07g052340	361	359	408	76	143	100	65	83	102	119	87	85	179	146	149	173	179	324
		AT2G22250	Encodes a prokaryotic-type plastidic aspartate aminotransferase with glutamate/aspartate-prephenate aminotransferase (PAT) activity.	Csa09g086560	156	179	187	69	71	57	111	152	148	124	114	88	305	211	203	174	172	223
		AT2G22250	Encodes a prokaryotic-type plastidic aspartate aminotransferase with glutamate/aspartate-prephenate aminotransferase (PAT) activity.	Csa16g043980	261	248	315	121	105	110	135	131	171	153	128	134	201	238	165	354	333	436
		AT2G22260	Encodes a homolog of the E. coli AlkB gene%2C whose protein product is a DNA repair enzyme important in reversing methylation damage.	Csa07g052350	96	170	174	62	54	59	120	152	137	28	76	73	40	73	39	132	135	130
		AT2G22260	Encodes a homolog of the E. coli AlkB gene%2C whose protein product is a DNA repair enzyme important in reversing methylation damage.	Csa09g086570	62	101	73	44	16	38	50	95	72	14	56	66	48	113	60	125	97	159
		AT2G22260	Encodes a homolog of the E. coli AlkB gene%2C whose protein product is a DNA repair enzyme important in reversing methylation damage.	Csa16g043990	67	57	91	39	10	40	36	62	87	28	16	29	36	20	23	54	70	72
		AT2G22270	hematological/neurological-like protein	Csa07g052360	76	116	44	75	64	51	106	132	116	85	37	69	55	57	57	68	35	60
		AT2G22270	hematological/neurological-like protein	Csa09g086580	39	25	29	36	42	48	54	58	82	17	17	22	13	24	20	48	46	86
		AT2G22270	hematological/neurological-like protein	Csa16g044000	488	773	692	410	346	370	695	714	745	787	812	724	1070	969	1197	712	891	614
		AT2G22290	RAB GTPase homolog H1D	Csa07g052370	0	0	0	0	0	0	0	0	0	0	0	0	0	0	0	0	0	0
		AT2G22290	RAB GTPase homolog H1D	Csa09g086590	0	0	0	0	0	0	0	0	0	0	0	0	0	0	0	0	0	0
		AT2G22290	RAB GTPase homolog H1D	Csa16g044010	0	0	0	0	0	0	0	0	0	0	0	0	0	0	0	0	0	0
		AT2G22300	Encodes a putative CAM binding transcription factor. Loss of function mutations show enhanced resistance to fungal and bacterial path	Csa07g052400	280	160	162	103	94	117	235	300	426	346	450	337	634	532	629	1148	986	1263
		AT2G22300	Encodes a putative CAM binding transcription factor. Loss of function mutations show enhanced resistance to fungal and bacterial path	Csa09g086620	243	235	218	148	127	162	270	378	459	553	545	555	739	770	795	937	750	1086
		AT2G22300	Encodes a putative CAM binding transcription factor. Loss of function mutations show enhanced resistance to fungal and bacterial path	Csa16g044040	213	128	140	67	53	95	197	284	459	622	547	492	936	867	772	1036	918	997
		AT2G22310	Encodes a ubiquitin-specific protease.	Csa07g052410	104	124	111	49	20	51	70	72	97	33	64	45	61	62	72	195	191	163
		AT2G22310	Encodes a ubiquitin-specific protease.	Csa09g086640	88	138	96	42	50	49	59	81	82	71	64	66	78	87	62	110	149	171
		AT2G22310	Encodes a ubiquitin-specific protease.	Csa16g044050	133	126	141	66	54	49	80	54	89	74	89	49	79	94	87	189	246	228
		AT2G22320	hypothetical protein	Csa07g052420	0	0	0	0	0	0	0	0	0	0	0	0	0	0	0	0	0	0
		AT2G22320	hypothetical protein	Csa09g086650	0	0	0	0	0	0	0	0	0	0	0	0	0	0	0	0	0	0
		AT2G22320	hypothetical protein	Csa16g044060	0	0	0	0	0	0	0	0	0	0	0	0	0	0	0	0	0	0
		AT2G22330	Encodes a cytochrome P450. Involved in tryptophan metabolism. Converts Trp to indole-3-acetaldoxime (IAOx)%2C a precursor to IAA and	Csa07g052430	0	0	0	0	0	0	0	0	0	0	0	0	0	0	0	0	0	0
		AT2G22330	Encodes a cytochrome P450. Involved in tryptophan metabolism. Converts Trp to indole-3-acetaldoxime (IAOx)%2C a precursor to IAA and	Csa09g086670	0	0	0	0	0	0	0	0	0	0	0	0	0	0	0	0	0	0
		AT2G22330	Encodes a cytochrome P450. Involved in tryptophan metabolism. Converts Trp to indole-3-acetaldoxime (IAOx)%2C a precursor to IAA and	Csa16g044070	2	0	4	0	0	0	0	0	1	0	0	0	0	0	0	0	0	0
		AT2G22345	Encodes a defensin-like (DEFL) family protein.	Csa07g052440	73	28	15	2	0	3	0	0	0	0	0	0	0	0	0	0	0	2
		AT2G22360	DNAJ heat shock family protein	Csa07g052470	138	211	218	97	61	108	183	276	313	140	204	150	167	167	227	498	599	608
		AT2G22360	DNAJ heat shock family protein	Csa09g086710	164	226	207	112	102	132	215	303	413	211	258	233	282	416	268	733	793	780
		AT2G22360	DNAJ heat shock family protein	Csa16g044110	152	207	176	95	98	124	301	343	410	389	455	435	510	564	614	810	1063	910
		AT2G22370	Encodes a subunit of the mediator complex that affects flowering time and floral organ formation through FLOWERING LOCUS C (FLC) and	Csa07g052480	225	233	247	97	48	75	74	98	91	45	62	50	62	51	77	283	202	244
		AT2G22370	Encodes a subunit of the mediator complex that affects flowering time and floral organ formation through FLOWERING LOCUS C (FLC) and	Csa09g086720	213	316	342	72	68	71	75	70	102	54	40	38	97	61	74	253	188	291
		AT2G22370	Encodes a subunit of the mediator complex that affects flowering time and floral organ formation through FLOWERING LOCUS C (FLC) and	Csa16g044130	107	189	145	36	40	28	83	61	93	17	27	22	84	28	53	207	176	232
		AT2G22400	S-adenosyl-L-methionine-dependent methyltransferases superfamily protein	Csa07g052490	474	384	400	148	156	152	462	596	1002	1625	1440	1533	1867	2229	2063	2011	1962	2142
		AT2G22400	S-adenosyl-L-methionine-dependent methyltransferases superfamily protein	Csa09g086730	643	493	542	231	187	206	628	785	1420	2314	2107	2226	2544	3087	2929	2778	2253	2709
		AT2G22400	S-adenosyl-L-methionine-dependent methyltransferases superfamily protein	Csa16g044150	270	262	316	103	105	71	324	396	512	825	749	672	815	889	939	1293	1136	1304
		AT2G22410	SLOW GROWTH 1	Csa07g052500	143	152	139	78	31	22	78	86	125	79	107	59	103	122	79	323	282	409
		AT2G22410	SLOW GROWTH 1	Csa09g086740	64	97	111	50	30	19	76	71	73	69	66	48	95	134	126	191	209	196
		AT2G22410	SLOW GROWTH 1	Csa16g044160	78	170	167	68	47	60	104	132	121	109	116	88	108	154	116	292	310	449
		AT2G22420	Peroxidase superfamily protein	Csa07g052510	167	242	263	11	4	18	64	44	14	158	75	120	214	174	85	2193	3417	1774
		AT2G22420	Peroxidase superfamily protein	Csa09g086750	270	444	361	141	67	98	188	152	127	127	47	24	144	93	67	2934	3148	2410
		AT2G22420	Peroxidase superfamily protein	Csa16g044170	28	71	67	17	14	19	65	48	53	158	56	67	221	76	74	2101	2398	1225
		AT2G22425	Microsomal signal peptidase 12 kDa subunit (SPC12)	Csa07g052520	1407	1344	1467	241	236	294	314	382	452	272	207	254	386	454	605	1391	1736	1393
		AT2G22425	Microsomal signal peptidase 12 kDa subunit (SPC12)	Csa16g044180	622	535	620	74	59	111	131	164	154	93	70	105	129	236	237	560	989	631
		AT2G22430	Encodes a homeodomain leucine zipper class I (HD-Zip I) protein that is a target of the protein phosphatase ABI1 and regulates hormon	Csa07g052530	353	490	473	289	204	284	1031	922	1225	3434	3150	3462	4362	4534	3569	3290	3524	2516
		AT2G22430	Encodes a homeodomain leucine zipper class I (HD-Zip I) protein that is a target of the protein phosphatase ABI1 and regulates hormon	Csa09g086760	822	1049	1059	770	483	607	1528	1247	1147	1276	1176	1266	1206	1879	1130	3110	3219	2866
		AT2G22430	Encodes a homeodomain leucine zipper class I (HD-Zip I) protein that is a target of the protein phosphatase ABI1 and regulates hormon	Csa16g044190	181	280	256	149	76	119	466	464	591	847	716	652	867	1227	910	3554	3787	2884
		AT2G22450	riboflavin biosynthesis protein	Csa07g052540	381	730	647	318	195	233	861	1088	1434	1373	1615	1528	2317	2294	2748	1105	1034	843
		AT2G22450	riboflavin biosynthesis protein	Csa09g086770	449	753	678	200	212	248	545	710	864	851	1156	1083	1521	1518	1628	832	833	855
		AT2G22450	riboflavin biosynthesis protein	Csa16g044200	719	1329	1216	474	384	382	1046	1385	1641	2267	2612	2460	3212	4331	4175	1833	1841	1685
		AT2G22460	MIZU-KUSSEI-like protein (Protein of unknown function, DUF617)	Csa07g052550	0	1	0	0	0	2	0	0	6	0	0	0	0	0	0	1	0	0
		AT2G22460	MIZU-KUSSEI-like protein (Protein of unknown function, DUF617)	Csa09g086780	1	0	9	0	0	0	0	0	0	0	0	0	0	0	0	0	0	0
		AT2G22460	MIZU-KUSSEI-like protein (Protein of unknown function, DUF617)	Csa16g044210	0	1	1	0	0	0	0	1	0	0	0	0	0	0	0	0	0	0
		AT2G22470	Encodes arabinogalactan-protein (AGP2).	Csa07g052560	227	73	46	178	82	316	76	8	34	3	0	9	12	0	10	3039	5088	1275
		AT2G22470	Encodes arabinogalactan-protein (AGP2).	Csa09g086790	184	64	143	220	49	302	86	16	24	0	0	18	0	0	0	3058	3182	440
		AT2G22470	Encodes arabinogalactan-protein (AGP2).	Csa16g044220	113	29	16	85	40	149	54	5	18	1	0	9	0	0	21	1457	1623	331
		AT2G22480	phosphofructokinase 5	Csa07g052570	258	245	262	44	40	75	25	70	67	53	26	24	13	44	19	351	387	421
		AT2G22480	phosphofructokinase 5	Csa09g086800	277	220	245	12	22	10	7	8	13	6	9	1	2	1	8	165	287	373
		AT2G22480	phosphofructokinase 5	Csa16g044230	296	255	270	40	12	54	15	13	12	16	10	4	9	4	2	226	209	342
		AT2G22490	encodes a D-type cyclin whose transcription level is regulated by sucrose but not phytohormones or nitrate. Protein physically intera	Csa07g052580	1164	974	997	227	170	257	368	452	503	885	624	679	635	1158	859	1118	1037	1144
		AT2G22490	encodes a D-type cyclin whose transcription level is regulated by sucrose but not phytohormones or nitrate. Protein physically intera	Csa09g086810	119	236	184	53	38	38	106	142	180	334	287	341	291	529	393	644	391	612
		AT2G22490	encodes a D-type cyclin whose transcription level is regulated by sucrose but not phytohormones or nitrate. Protein physically intera	Csa16g044240	357	419	316	264	261	249	523	671	811	1670	1363	1584	1375	1828	1424	1255	1358	1108
		AT2G22500	Encodes one of the mitochondrial dicarboxylate carriers (DIC): DIC1 (AT2G22500)%2C DIC2 (AT4G24570)%2C DIC3 (AT5G09470).	Csa07g052590	495	836	822	244	355	355	158	48	141	4	6	0	4	17	14	808	633	643
		AT2G22500	Encodes one of the mitochondrial dicarboxylate carriers (DIC): DIC1 (AT2G22500)%2C DIC2 (AT4G24570)%2C DIC3 (AT5G09470).	Csa09g086820	361	367	415	141	184	225	110	32	51	3	4	4	4	8	8	645	338	373
		AT2G22500	Encodes one of the mitochondrial dicarboxylate carriers (DIC): DIC1 (AT2G22500)%2C DIC2 (AT4G24570)%2C DIC3 (AT5G09470).	Csa16g044250	125	267	237	32	33	49	21	15	79	11	1	0	0	1	5	953	795	576
		AT2G22510	hydroxyproline-rich glycoprotein family protein	Csa07g052600	4	19	20	4	0	4	0	10	7	0	0	1	0	0	2	0	0	1
		AT2G22510	hydroxyproline-rich glycoprotein family protein	Csa09g086830	22	34	26	26	6	50	4	17	14	1	0	0	0	0	0	0	0	1
		AT2G22510	hydroxyproline-rich glycoprotein family protein	Csa16g044260	22	17	18	2	0	10	2	9	2	0	6	0	0	0	0	0	0	0
		AT2G22520	hypothetical protein	Csa07g052610	0	4	0	0	1	1	19	53	112	4	8	9	20	9	4	8	1	0
		AT2G22520	hypothetical protein	Csa09g086840	0	0	0	0	1	1	28	40	33	1	6	0	8	5	10	37	38	17
		AT2G22520	hypothetical protein	Csa16g044270	0	0	0	0	0	0	0	0	1	0	0	0	0	0	3	0	0	0
		AT2G22530	Alkaline-phosphatase-like family protein	Csa07g052620	177	260	195	108	59	81	90	87	90	38	34	36	41	68	72	323	298	340
		AT2G22530	Alkaline-phosphatase-like family protein	Csa09g086850	175	145	128	44	37	96	64	90	83	47	43	25	56	64	70	260	310	233
		AT2G22530	Alkaline-phosphatase-like family protein	Csa16g044280	92	130	164	79	41	52	100	103	121	62	55	39	68	104	67	255	207	314
		AT2G22540	Encodes a nuclear protein that acts as a floral repressor and that functions within the thermosensory pathway. SVP represses FT expr	Csa07g052630	10	45	66	0	0	0	0	0	2	0	0	0	0	0	0	8	20	20
		AT2G22540	Encodes a nuclear protein that acts as a floral repressor and that functions within the thermosensory pathway. SVP represses FT expr	Csa09g086860	1	10	13	0	0	0	0	1	0	0	0	0	0	0	1	16	17	0
		AT2G22540	Encodes a nuclear protein that acts as a floral repressor and that functions within the thermosensory pathway. SVP represses FT expr	Csa16g044290	0	35	42	4	7	6	8	4	5	4	2	10	2	0	1	0	17	23
		AT2G22560	Kinase interacting (KIP1-like) family protein	Csa07g052640	85	54	67	41	48	41	44	56	44	39	42	14	58	66	58	154	296	215
		AT2G22560	Kinase interacting (KIP1-like) family protein	Csa09g086870	85	91	90	39	72	86	26	22	16	19	27	21	24	26	5	134	320	240
		AT2G22560	Kinase interacting (KIP1-like) family protein	Csa16g044300	39	42	39	10	30	20	13	4	10	12	6	0	6	0	20	41	89	77
		AT2G22570	encodes a nicotinamidase that converts nicotinamide into nicotinic acid. As such the encoded enzyme is involved in the pyridine nucle	Csa07g052650	57	50	94	95	78	88	166	138	203	139	168	172	306	256	271	256	316	210
		AT2G22570	encodes a nicotinamidase that converts nicotinamide into nicotinic acid. As such the encoded enzyme is involved in the pyridine nucle	Csa09g086880	182	254	229	63	55	83	48	74	69	23	2	9	19	22	4	73	130	60
		AT2G22570	encodes a nicotinamidase that converts nicotinamide into nicotinic acid. As such the encoded enzyme is involved in the pyridine nucle	Csa16g044310	186	198	217	81	74	65	91	130	131	56	33	60	41	95	69	155	117	137
		AT2G22590	UDP-Glycosyltransferase superfamily protein	Csa07g052670	137	84	71	36	64	45	33	24	23	1	1	1	5	4	2	2	4	4
		AT2G22590	UDP-Glycosyltransferase superfamily protein	Csa09g086890	18444	8744	9068	3769	4355	4339	1321	736	722	58	55	34	84	29	72	44	549	47
		AT2G22590	UDP-Glycosyltransferase superfamily protein	Csa16g044330	9	2	3	0	2	1	2	0	0	0	0	0	0	0	1	0	0	0
		AT2G22600	RNA-binding KH domain-containing protein	Csa07g052680	110	61	65	16	24	59	60	61	131	323	279	287	548	408	432	120	98	73
		AT2G22600	RNA-binding KH domain-containing protein	Csa09g086900	83	88	90	23	18	17	60	77	99	194	108	106	145	203	197	82	35	102
		AT2G22600	RNA-binding KH domain-containing protein	Csa16g044340	170	191	174	76	77	65	82	38	100	482	451	460	743	652	805	114	161	52
		AT2G22610	Di-glucose binding protein with Kinesin motor domain-containing protein	Csa07g052690	363	602	445	54	74	65	107	107	157	96	139	111	149	172	147	305	340	403
		AT2G22610	Di-glucose binding protein with Kinesin motor domain-containing protein	Csa09g086910	186	341	277	31	5	16	18	4	16	5	2	12	16	3	8	17	23	13
		AT2G22610	Di-glucose binding protein with Kinesin motor domain-containing protein	Csa16g044350	297	516	426	24	15	23	10	13	21	5	9	0	0	2	0	45	18	57
		AT2G22620	Rhamnogalacturonate lyase family protein	Csa07g052710	144	307	235	51	16	31	1	2	0	0	1	0	0	0	1	0	0	1
		AT2G22620	Rhamnogalacturonate lyase family protein	Csa09g086940	55	100	81	3	1	2	0	4	3	1	0	0	0	0	0	0	5	5
		AT2G22620	Rhamnogalacturonate lyase family protein	Csa16g044370	212	254	227	84	40	37	2	0	0	0	0	2	0	0	0	1	0	0
		AT2G22630	Encodes a MADs domain containing protein involved in promoting flowering. Loss of function mutations show delayed flowering in long d	Csa07g052720	0	3	2	0	0	0	0	1	0	0	0	0	0	0	0	1	0	0
		AT2G22630	Encodes a MADs domain containing protein involved in promoting flowering. Loss of function mutations show delayed flowering in long d	Csa09g086950	1	0	2	0	0	0	0	1	0	0	0	0	0	0	0	0	0	0
		AT2G22630	Encodes a MADs domain containing protein involved in promoting flowering. Loss of function mutations show delayed flowering in long d	Csa16g044390	0	0	0	0	0	0	0	0	0	0	0	0	0	0	0	0	0	0
		AT2G22640	Component of the WAVE protein complex which act as activators of ARP2/3 complex involved in actin nucleation. Required for trichome m	Csa07g052730	119	95	105	20	38	38	20	23	39	15	20	1	20	19	12	69	85	74
		AT2G22640	Component of the WAVE protein complex which act as activators of ARP2/3 complex involved in actin nucleation. Required for trichome m	Csa16g044400	192	223	204	34	41	44	42	50	27	8	9	20	8	18	21	142	120	149
		AT2G22660	DNA-binding protein, putative (duplicated DUF1399)	Csa07g052740	163	163	138	120	155	94	90	83	64	71	56	74	122	100	60	108	80	131
		AT2G22660	DNA-binding protein, putative (duplicated DUF1399)	Csa09g086960	9524	9821	8986	6856	7465	8279	4060	3214	2832	3338	2935	2715	5270	3996	3749	2193	1882	1344
		AT2G22660	DNA-binding protein, putative (duplicated DUF1399)	Csa16g044410	11306	12409	11432	9927	11394	10679	4469	2253	1672	949	553	549	1032	931	726	2106	1527	1632
		AT2G22670	Encodes a transcriptional repressor of the auxin response that is auxin inducible and is involved in lateral root formation.	Csa07g052750	2422	3286	3230	521	555	722	141	117	83	27	21	14	24	22	23	172	323	350
		AT2G22670	Encodes a transcriptional repressor of the auxin response that is auxin inducible and is involved in lateral root formation.	Csa09g086970	3544	4418	4612	547	626	741	227	216	141	25	33	26	34	49	28	396	361	692
		AT2G22670	Encodes a transcriptional repressor of the auxin response that is auxin inducible and is involved in lateral root formation.	Csa16g044420	4475	6091	5758	948	941	1213	178	152	165	31	22	13	23	40	38	253	329	501
		AT2G22690	zinc ion binding protein	Csa07g052760	112	159	75	41	45	61	236	285	319	432	475	453	928	824	938	562	643	520
		AT2G22690	zinc ion binding protein	Csa09g086980	133	86	111	62	55	53	181	238	267	335	377	338	541	469	591	456	374	460
		AT2G22690	zinc ion binding protein	Csa16g044430	102	107	141	44	63	57	172	197	234	234	255	263	337	385	468	310	378	383
		AT2G22720	SPT2 chromatin protein	Csa07g052770	724	952	970	592	516	510	766	847	965	1576	1789	1715	2361	1845	2103	1287	1525	1325
		AT2G22720	SPT2 chromatin protein	Csa09g086990	743	1000	890	515	503	497	717	656	753	1133	1264	1190	1589	1405	1526	1560	1722	1413
		AT2G22720	SPT2 chromatin protein	Csa16g044440	658	724	732	454	496	475	574	604	880	766	790	835	1030	1031	970	1239	1395	1552
		AT2G22730	Major facilitator superfamily protein	Csa07g052800	3	2	0	0	0	0	0	0	2	2	2	0	6	13	6	1	0	0
		AT2G22730	Major facilitator superfamily protein	Csa09g087020	0	0	0	0	0	1	0	0	0	0	4	3	0	2	0	1	1	1
		AT2G22730	Major facilitator superfamily protein	Csa16g044450	92	77	97	57	40	45	109	130	180	249	286	250	443	373	483	163	120	306
		AT2G22740	Encodes a SU(VAR)3-9 homolog%2C a methyltransferase involved in histone methylation. The protein was shown to bind to methylated cyt	Csa07g052830	279	372	285	212	219	292	273	338	281	593	611	520	859	964	733	709	532	692
		AT2G22740	Encodes a SU(VAR)3-9 homolog%2C a methyltransferase involved in histone methylation. The protein was shown to bind to methylated cyt	Csa09g087030	514	531	475	287	346	300	232	238	293	311	286	230	383	426	350	574	507	666
		AT2G22740	Encodes a SU(VAR)3-9 homolog%2C a methyltransferase involved in histone methylation. The protein was shown to bind to methylated cyt	Csa16g044490	179	171	157	141	76	132	197	237	259	307	223	168	268	317	255	363	364	349
		AT2G22750	basic helix-loop-helix (bHLH) DNA-binding superfamily protein	Csa07g052840	0	0	0	0	1	0	0	0	0	0	0	1	0	0	0	0	0	0
		AT2G22750	basic helix-loop-helix (bHLH) DNA-binding superfamily protein	Csa09g087040	0	0	0	0	0	0	0	0	0	0	0	0	0	0	0	0	0	0
		AT2G22750	basic helix-loop-helix (bHLH) DNA-binding superfamily protein	Csa16g044500	0	0	0	0	0	0	0	0	0	0	0	0	0	0	0	0	0	0
		AT2G22760	basic helix-loop-helix (bHLH) DNA-binding superfamily protein	Csa07g052850	0	0	0	0	0	0	0	0	0	0	0	0	0	0	0	0	0	0
		AT2G22760	basic helix-loop-helix (bHLH) DNA-binding superfamily protein	Csa09g087050	0	0	0	0	0	0	4	0	0	0	0	0	0	0	0	4	12	0
		AT2G22760	basic helix-loop-helix (bHLH) DNA-binding superfamily protein	Csa16g044510	0	0	0	0	0	0	2	0	0	0	0	1	1	0	0	0	0	0
		AT2G22770	regulates the development of ER bodies. also involves in response to the endophytic fungus Piriformospora indica.	Csa07g052860	0	1	0	0	0	0	51	89	75	13	5	8	4	12	21	767	820	761
		AT2G22770	regulates the development of ER bodies. also involves in response to the endophytic fungus Piriformospora indica.	Csa09g087060	49	33	37	3	10	11	110	246	198	10	16	16	6	36	33	1807	2007	1744
		AT2G22770	regulates the development of ER bodies. also involves in response to the endophytic fungus Piriformospora indica.	Csa16g044520	7	7	9	2	14	9	170	191	237	75	71	57	138	112	139	630	987	825
		AT2G22780	encodes an peroxisomal NAD-malate dehydrogenase that is involved in fatty acid beta-oxidation through providing NAD to the process of	Csa07g052870	919	1632	1616	796	758	764	3187	4221	4833	4888	4656	5316	9271	8015	8076	6389	7744	6464
		AT2G22780	encodes an peroxisomal NAD-malate dehydrogenase that is involved in fatty acid beta-oxidation through providing NAD to the process of	Csa09g087070	1411	1389	1540	785	770	969	4419	6796	8249	9215	8782	9691	17887	16630	15139	10793	12437	9868
		AT2G22780	encodes an peroxisomal NAD-malate dehydrogenase that is involved in fatty acid beta-oxidation through providing NAD to the process of	Csa16g044530	1052	1379	1221	725	677	751	5417	7601	8069	6418	6244	6667	12440	10293	11288	9320	10788	8134
		AT2G22790	hypothetical protein	Csa07g052880	13	12	20	10	24	9	18	49	32	8	13	13	4	3	11	1	10	0
		AT2G22790	hypothetical protein	Csa09g087080	8	1	4	2	7	19	38	33	22	7	8	10	24	7	9	28	12	14
		AT2G22790	hypothetical protein	Csa16g044540	22	28	1	13	22	14	40	67	45	6	5	8	19	7	9	43	54	35
		AT2G22795	hypothetical protein	Csa07g052890	1003	982	796	1069	902	952	818	787	752	554	467	419	346	381	277	1620	1961	2121
		AT2G22795	hypothetical protein	Csa09g087090	627	606	432	655	630	744	443	406	354	93	49	56	56	45	37	1119	1311	1697
		AT2G22795	hypothetical protein	Csa16g044550	788	808	611	669	635	707	439	492	495	123	125	144	66	108	116	1335	1756	2005
		AT2G22800	Encodes homeobox protein HAT9.	Csa07g052900	39	28	55	5	10	15	1	0	0	0	0	0	0	1	0	6	9	6
		AT2G22800	Encodes homeobox protein HAT9.	Csa09g087100	38	12	13	10	10	5	7	10	1	1	1	5	0	0	2	0	2	1
		AT2G22800	Encodes homeobox protein HAT9.	Csa16g044560	6	6	5	2	0	1	1	4	4	0	0	2	0	0	0	1	0	0
		AT2G22830	squalene epoxidase 2	Csa07g052920	130	146	128	52	31	53	10	4	14	1	1	0	10	3	0	82	65	104
		AT2G22830	squalene epoxidase 2	Csa09g087110	108	196	209	81	57	97	49	35	35	31	14	16	24	37	9	168	183	227
		AT2G22830	squalene epoxidase 2	Csa16g044580	80	113	150	51	50	46	48	42	26	2	0	5	2	8	7	102	125	119
		AT2G22840	Growth regulating factor encoding transcription activator. One of the nine members of a GRF gene family%2C containing nuclear targeti	Csa07g052930	319	389	418	264	209	164	724	831	886	170	145	130	267	237	226	1317	1330	1219
		AT2G22840	Growth regulating factor encoding transcription activator. One of the nine members of a GRF gene family%2C containing nuclear targeti	Csa09g087120	534	706	629	577	393	391	1706	1740	2247	567	570	379	792	841	906	1989	2227	1701
		AT2G22840	Growth regulating factor encoding transcription activator. One of the nine members of a GRF gene family%2C containing nuclear targeti	Csa16g044590	883	840	844	1059	632	567	2694	2594	2699	1181	995	968	1277	1152	1424	3667	2995	2968
		AT2G22850	basic leucine-zipper 6	Csa07g052940	0	0	0	1	0	0	1	0	0	0	0	0	1	2	4	12	9	0
		AT2G22850	basic leucine-zipper 6	Csa09g087130	1	1	5	2	3	2	9	7	12	0	0	5	5	1	0	42	1	4
		AT2G22850	basic leucine-zipper 6	Csa16g044600	13	3	3	2	7	8	13	20	33	1	2	18	1	5	5	27	15	23
		AT2G22860	Phytosulfokine 2 precursor%2C coding for a unique plant peptide growth factor.	Csa07g052950	0	0	0	0	0	0	0	0	6	12	1	1	1	1	0	0	7	0
		AT2G22860	Phytosulfokine 2 precursor%2C coding for a unique plant peptide growth factor.	Csa09g087140	1	0	0	1	0	0	0	1	0	1	0	0	0	0	0	5	18	0
		AT2G22860	Phytosulfokine 2 precursor%2C coding for a unique plant peptide growth factor.	Csa16g044610	1	0	0	0	0	0	0	0	0	0	0	0	4	0	0	8	0	2
		AT2G22870	P-loop containing nucleoside triphosphate hydrolases superfamily protein	Csa07g052960	121	170	142	57	45	29	180	232	325	63	64	47	135	65	92	344	152	188
		AT2G22870	P-loop containing nucleoside triphosphate hydrolases superfamily protein	Csa09g087150	197	171	231	68	50	59	177	137	211	132	121	89	118	72	123	291	241	249
		AT2G22870	P-loop containing nucleoside triphosphate hydrolases superfamily protein	Csa16g044620	181	183	179	60	38	22	151	106	178	65	43	45	29	41	103	244	137	184
		AT2G22880	VQ motif-containing protein	Csa07g052970	0	1	0	0	0	1	6	5	5	13	0	9	11	11	3	13	58	19
		AT2G22880	VQ motif-containing protein	Csa09g087160	1	0	0	0	0	0	1	5	7	3	3	25	1	13	5	8	18	10
		AT2G22880	VQ motif-containing protein	Csa16g044630	0	0	0	0	0	0	3	0	4	2	4	0	0	2	0	21	11	8
		AT2G22890	Kua-ubiquitin conjugating enzyme hybrid localization domain-containing protein	Csa09g087170	0	2	1	0	0	0	2	6	16	29	10	16	8	11	9	4	8	10
		AT2G22890	Kua-ubiquitin conjugating enzyme hybrid localization domain-containing protein	Csa16g044640	1	0	1	0	0	0	34	15	39	49	72	48	84	41	40	39	56	40
		AT2G22900	Galactosyl transferase GMA12/MNN10 family protein	Csa07g052980	328	427	361	324	332	397	243	353	216	162	122	90	184	151	114	296	311	365
		AT2G22900	Galactosyl transferase GMA12/MNN10 family protein	Csa09g087180	707	349	392	309	366	352	396	474	520	230	137	110	229	188	144	831	696	825
		AT2G22900	Galactosyl transferase GMA12/MNN10 family protein	Csa16g044650	896	549	550	455	516	510	498	602	498	508	391	242	616	454	397	906	762	905
		AT2G22905	Expressed protein	Csa09g087190	25	19	27	1	0	2	0	0	0	0	0	0	0	0	0	0	0	0
		AT2G22910	N-acetyl-l-glutamate synthase 1	Csa07g052990	95	206	157	115	91	88	247	285	434	292	354	327	473	441	474	212	196	161
		AT2G22910	N-acetyl-l-glutamate synthase 1	Csa09g087200	145	149	140	136	100	94	240	396	457	488	567	490	778	641	719	228	221	253
		AT2G22910	N-acetyl-l-glutamate synthase 1	Csa16g044660	161	292	199	104	52	81	131	172	188	125	260	149	298	235	341	196	190	129
		AT2G22941	Encodes a defensin-like (DEFL) family protein.	Csa07g053000	0	0	0	0	0	0	0	0	0	0	0	0	0	0	0	0	0	0
		AT2G22941	Encodes a defensin-like (DEFL) family protein.	Csa09g087210	0	0	0	0	0	1	0	0	0	0	0	0	0	0	0	0	0	0
		AT2G22942	growth factor	Csa09g087220	1	8	9	1	0	1	1	0	0	0	0	0	0	0	0	0	0	0
		AT2G22942	growth factor	Csa16g044670	926	652	524	383	530	541	223	81	63	0	0	0	0	0	0	0	0	0
		AT2G22950	Encodes a putative auto-regulated Ca2+-ATPase located in the plasma membrane involved in transporting Ca2+ outside developing poll	Csa07g053010	36	2	22	7	1	0	6	6	0	15	2	0	6	7	0	74	63	96
		AT2G22950	Encodes a putative auto-regulated Ca2+-ATPase located in the plasma membrane involved in transporting Ca2+ outside developing poll	Csa09g087230	5	6	8	0	0	1	0	0	0	0	0	0	0	0	0	0	0	0
		AT2G22950	Encodes a putative auto-regulated Ca2+-ATPase located in the plasma membrane involved in transporting Ca2+ outside developing poll	Csa16g044680	10	7	22	0	1	0	0	0	0	0	0	0	0	0	0	0	6	1
		AT2G22970	serine carboxypeptidase-like 11	Csa07g053020	732	896	1138	140	86	154	32	33	44	1	3	0	1	12	6	480	796	786
		AT2G22970	serine carboxypeptidase-like 11	Csa09g087240	5792	5909	5579	1520	1817	2155	949	984	839	27	72	45	80	90	40	915	819	781
		AT2G22980	serine carboxypeptidase-like 13	Csa09g087260	12	1	3	0	0	0	0	0	0	0	0	0	0	0	0	1	0	0
		AT2G22980	serine carboxypeptidase-like 13	Csa16g044690	3092	2626	2686	390	620	739	89	56	40	3	2	4	0	5	1	317	277	479
		AT2G22990	sinapoylglucose:malate sinapoyltransferase. Catalyzes the formation of sinapoylmalate from sinapoylglucose. Mutants accumulate excess	Csa07g053030	1100	3575	3485	7	0	0	0	0	0	0	0	0	0	0	0	11	0	0
		AT2G22990	sinapoylglucose:malate sinapoyltransferase. Catalyzes the formation of sinapoylmalate from sinapoylglucose. Mutants accumulate excess	Csa09g087270	9	6	7	2	3	4	0	1	1	0	1	0	0	0	0	6	1	1
		AT2G22990	sinapoylglucose:malate sinapoyltransferase. Catalyzes the formation of sinapoylmalate from sinapoylglucose. Mutants accumulate excess	Csa16g044700	0	0	0	0	0	0	0	0	0	0	0	0	0	0	0	0	0	0
		AT2G23000	serine carboxypeptidase-like 10	Csa07g053040	0	0	0	4	2	10	10	24	31	0	0	0	1	12	1	18	10	39
		AT2G23000	serine carboxypeptidase-like 10	Csa09g087280	1553	3494	3098	7	5	23	0	1	0	0	0	1	0	0	0	82	5	1
		AT2G23000	serine carboxypeptidase-like 10	Csa16g044710	2	7	6	0	0	1	1	0	0	0	0	0	0	0	0	0	0	0
		AT2G23010	serine carboxypeptidase-like 9	Csa07g053050	854	425	428	88	201	206	313	478	441	44	11	41	27	39	44	838	2109	1410
		AT2G23010	serine carboxypeptidase-like 9	Csa09g087290	1	0	2	1	2	1	0	0	0	0	0	0	0	0	0	0	3	1
		AT2G23010	serine carboxypeptidase-like 9	Csa16g044720	92	37	9	6	34	17	8	11	8	2	1	0	0	8	0	156	551	270
		AT2G23030	encodes a member of SNF1-related protein kinases (SnRK2)	Csa07g053060	1	0	2	0	4	0	0	0	1	12	6	1	4	1	0	2	6	16
		AT2G23030	encodes a member of SNF1-related protein kinases (SnRK2)	Csa09g087300	5	7	11	53	46	58	74	51	64	64	104	64	68	61	107	51	56	39
		AT2G23030	encodes a member of SNF1-related protein kinases (SnRK2)	Csa16g044730	20	3	9	45	11	19	15	0	0	5	7	0	5	2	3	13	28	12
		AT2G23050	A member of the NPY gene family (NPY1/AT4G31820%2C NPY2/AT2G14820%2C NPY3/AT5G67440%2C NPY4/AT2G23050%2C NPY5/AT4G37590). Involved i	Csa07g053080	102	125	190	15	23	1	3	25	15	26	12	1	21	29	11	321	19	286
		AT2G23050	A member of the NPY gene family (NPY1/AT4G31820%2C NPY2/AT2G14820%2C NPY3/AT5G67440%2C NPY4/AT2G23050%2C NPY5/AT4G37590). Involved i	Csa09g087320	217	305	382	89	56	63	48	84	35	88	92	70	91	229	126	622	266	571
		AT2G23050	A member of the NPY gene family (NPY1/AT4G31820%2C NPY2/AT2G14820%2C NPY3/AT5G67440%2C NPY4/AT2G23050%2C NPY5/AT4G37590). Involved i	Csa16g044750	78	101	158	7	14	0	4	4	3	42	36	14	13	58	58	294	24	246
		AT2G23060	Acyl-CoA N-acyltransferases (NAT) superfamily protein	Csa07g053090	0	2	4	0	1	0	0	0	0	3	4	5	4	12	5	34	65	22
		AT2G23060	Acyl-CoA N-acyltransferases (NAT) superfamily protein	Csa09g087330	1	8	4	0	0	0	0	4	1	1	1	2	1	0	0	5	0	0
		AT2G23060	Acyl-CoA N-acyltransferases (NAT) superfamily protein	Csa16g044760	7	8	0	0	0	0	0	0	0	0	0	4	0	0	0	0	0	0
		AT2G23080	Protein kinase superfamily protein	Csa07g053110	178	228	226	73	86	87	110	133	176	181	176	130	284	273	262	466	409	492
		AT2G23080	Protein kinase superfamily protein	Csa09g087350	214	262	267	124	93	100	141	148	135	171	163	171	178	248	242	492	376	477
		AT2G23080	Protein kinase superfamily protein	Csa16g044780	170	240	225	84	67	73	120	141	179	196	213	183	289	264	303	406	381	375
		AT2G23090	Uncharacterized protein family SERF	Csa07g053120	1076	1007	1092	1080	1145	1280	2160	2765	3353	1240	1528	1999	1687	1466	2426	1876	2117	1308
		AT2G23090	Uncharacterized protein family SERF	Csa09g087360	2346	2581	2871	873	949	1185	1438	1412	1587	724	637	868	877	809	1051	1386	1959	1511
		AT2G23090	Uncharacterized protein family SERF	Csa16g044790	1012	1002	1074	744	853	917	1599	1856	2062	653	771	919	898	668	931	951	1217	743
		AT2G23093	Major facilitator superfamily protein	Csa07g053130	66	97	127	18	41	50	22	19	9	11	8	21	24	60	40	170	137	201
		AT2G23093	Major facilitator superfamily protein	Csa09g087370	101	92	102	21	22	15	33	29	15	1	1	5	0	12	8	58	95	175
		AT2G23093	Major facilitator superfamily protein	Csa16g044800	63	81	50	11	15	25	15	18	11	19	8	22	9	31	13	83	104	111
		AT2G23096	Encodes a prolyl 4-hydroxylase that modifies the extensin proteins in root hair cells.	Csa07g053140	0	1	0	0	1	0	2	2	0	5	2	0	0	2	3	9	0	0
		AT2G23096	Encodes a prolyl 4-hydroxylase that modifies the extensin proteins in root hair cells.	Csa09g087380	1	0	2	11	20	37	173	239	251	90	177	128	208	166	164	83	94	78
		AT2G23096	Encodes a prolyl 4-hydroxylase that modifies the extensin proteins in root hair cells.	Csa16g044810	112	129	189	79	62	55	109	162	141	101	135	171	162	204	169	114	153	124
		AT2G23100	Cysteine/Histidine-rich C1 domain family protein	Csa16g044820	12	1	4	7	19	33	70	86	61	8	2	4	15	14	8	148	130	126
		AT2G23110	Late embryogenesis abundant protein, group 6	Csa07g053150	94	101	96	520	550	665	1510	2424	2079	337	470	484	391	404	475	90	57	16
		AT2G23110	Late embryogenesis abundant protein, group 6	Csa09g087390	284	216	164	450	628	764	1696	3125	2959	351	458	450	373	403	508	53	135	22
		AT2G23110	Late embryogenesis abundant protein, group 6	Csa16g044830	0	4	0	2	2	5	17	20	16	0	2	2	0	1	3	0	0	2
		AT2G23120	Late embryogenesis abundant protein, group 6	Csa07g053160	718	861	688	831	857	890	1885	3399	3171	1645	1674	2378	1652	1751	2239	1234	711	894
		AT2G23120	Late embryogenesis abundant protein, group 6	Csa09g087400	3023	2924	2476	1997	1870	2587	2598	3648	3778	1560	1272	1946	1498	1896	2012	1147	924	879
		AT2G23120	Late embryogenesis abundant protein, group 6	Csa16g044840	1577	1254	1020	1750	2149	2553	1935	4391	5010	2132	2261	2775	1962	2256	2713	1990	1490	2265
		AT2G23130	AGP17 is a lysine-rich arabinogalactan-protein (AGP) and part of a multi-gene family of glycoproteins with approx. 50 members. It fal	Csa07g053170	10083	2251	2461	702	476	922	13	0	1	4	0	0	0	0	10	22	91	11
		AT2G23130	AGP17 is a lysine-rich arabinogalactan-protein (AGP) and part of a multi-gene family of glycoproteins with approx. 50 members. It fal	Csa09g087410	9033	2927	3486	1202	1233	1486	126	20	7	1	0	0	1	5	2	28	127	56
		AT2G23130	AGP17 is a lysine-rich arabinogalactan-protein (AGP) and part of a multi-gene family of glycoproteins with approx. 50 members. It fal	Csa16g044850	13322	3611	4012	2012	2060	2913	135	34	18	1	6	4	0	0	18	347	850	547
		AT2G23140	RING/U-box superfamily protein with ARM repeat domain-containing protein	Csa07g053180	337	441	499	250	241	256	465	515	617	202	225	165	298	261	259	553	571	592
		AT2G23140	RING/U-box superfamily protein with ARM repeat domain-containing protein	Csa09g087420	293	343	363	175	154	200	263	245	245	194	196	202	290	336	364	448	402	478
		AT2G23140	RING/U-box superfamily protein with ARM repeat domain-containing protein	Csa16g044860	294	346	462	221	183	187	299	355	338	255	250	260	324	351	349	453	419	674
		AT2G23148	Plant self-incompatibility protein S1 family	Csa07g053190	0	0	0	0	0	0	0	0	0	0	0	1	0	0	0	0	0	0
		AT2G23150	Encodes a member of the Nramp2 metal transporter family%3B like its homolog Atnramp4%2C localized in vacuolar membrane. Seedlings of	Csa07g053200	196	298	260	68	46	33	20	46	60	11	24	14	8	23	12	373	412	489
		AT2G23150	Encodes a member of the Nramp2 metal transporter family%3B like its homolog Atnramp4%2C localized in vacuolar membrane. Seedlings of	Csa09g087430	181	209	219	54	43	24	85	89	132	34	49	44	43	112	31	833	787	779
		AT2G23150	Encodes a member of the Nramp2 metal transporter family%3B like its homolog Atnramp4%2C localized in vacuolar membrane. Seedlings of	Csa16g044870	374	411	432	77	92	90	129	223	238	61	66	58	80	144	60	1274	1048	902
		AT2G23170	encodes an IAA-amido synthase that conjugates Asp and other amino acids to auxin in vitro.	Csa07g053230	612	655	562	96	95	298	141	21	5	0	0	0	0	1	0	63	1	57
		AT2G23170	encodes an IAA-amido synthase that conjugates Asp and other amino acids to auxin in vitro.	Csa09g087450	794	841	627	238	314	741	366	307	50	0	0	0	1	0	0	73	17	153
		AT2G23170	encodes an IAA-amido synthase that conjugates Asp and other amino acids to auxin in vitro.	Csa16g044890	547	678	613	63	28	124	26	18	4	1	0	0	0	0	0	17	1	35
		AT2G23180	member of CYP96A	Csa07g053250	0	1	1	0	0	0	1	0	0	0	0	0	0	0	0	1	0	2
		AT2G23180	member of CYP96A	Csa09g087490	230	294	248	111	107	116	68	86	72	0	7	6	0	14	2	191	149	176
		AT2G23180	member of CYP96A	Csa16g044940	0	0	0	0	0	0	0	0	0	0	0	0	0	0	0	0	0	0
		AT2G23190	member of CYP81D	Csa07g053260	0	0	0	1	5	0	1	0	0	0	0	0	0	0	0	0	0	0
		AT2G23190	member of CYP81D	Csa09g087500	0	0	0	0	0	2	0	0	2	0	0	0	0	0	0	0	0	0
		AT2G23200	Protein kinase superfamily protein	Csa07g053270	503	456	419	336	318	306	445	589	631	67	84	55	109	72	105	981	1088	1098
		AT2G23200	Protein kinase superfamily protein	Csa09g087510	636	438	497	328	301	294	412	400	468	74	48	51	86	109	139	636	998	747
		AT2G23200	Protein kinase superfamily protein	Csa16g044960	106	122	72	56	49	42	89	130	124	5	14	11	8	23	9	260	280	231
		AT2G23210	UDP-Glycosyltransferase superfamily protein	Csa09g087520	0	0	0	0	0	0	0	0	0	0	0	0	0	0	0	0	0	0
		AT2G23220	member of CYP81D	Csa16g044900	8817	6570	4919	4516	4828	4507	670	139	24	2	0	0	1	4	0	0	2	0
		AT2G23230	Terpenoid cyclases/Protein prenyltransferases superfamily protein	Csa16g044920	34	30	29	5	2	7	1	1	0	0	1	0	0	0	0	62	47	28
		AT2G23250	UDP-glucosyl transferase 84B2	Csa07g053280	0	0	0	0	0	0	0	0	0	0	0	0	0	0	2	0	0	0
		AT2G23250	UDP-glucosyl transferase 84B2	Csa09g087530	19	46	58	2	0	0	3	0	0	0	0	0	0	0	0	0	22	0
		AT2G23250	UDP-glucosyl transferase 84B2	Csa16g044980	6	23	6	0	0	1	5	0	0	0	0	0	0	0	0	0	1	0
		AT2G23260	UDP-glucosyl transferase 84B1	Csa07g053290	0	1	4	3	0	0	7	4	0	0	0	0	0	0	0	0	0	0
		AT2G23260	UDP-glucosyl transferase 84B1	Csa09g087540	16	8	11	4	1	6	0	0	0	0	0	0	1	0	0	0	0	0
		AT2G23260	UDP-glucosyl transferase 84B1	Csa16g044990	0	2	4	1	1	1	4	0	0	0	0	0	0	0	0	1	0	2
		AT2G23270	transmembrane protein	Csa07g053310	10	1	1	0	1	1	0	0	0	0	0	0	0	0	0	5	0	0
		AT2G23270	transmembrane protein	Csa16g045010	0	0	0	0	0	0	0	0	0	0	0	0	0	0	0	0	0	0
		AT2G23290	Member of the R2R3 factor gene family.	Csa07g053330	74	51	46	50	39	51	139	128	76	1	1	2	0	2	14	153	126	140
		AT2G23290	Member of the R2R3 factor gene family.	Csa09g087580	437	456	394	176	238	169	195	215	171	8	10	2	7	16	35	474	522	500
		AT2G23290	Member of the R2R3 factor gene family.	Csa16g045030	302	324	211	122	111	104	169	229	160	17	17	19	5	20	20	397	475	404
		AT2G23300	Leucine-rich repeat protein kinase family protein	Csa07g053340	185	93	136	52	32	27	37	47	65	40	36	24	18	104	33	745	591	736
		AT2G23300	Leucine-rich repeat protein kinase family protein	Csa09g087590	331	350	311	195	103	130	237	197	190	113	118	77	183	207	200	2009	1981	2397
		AT2G23300	Leucine-rich repeat protein kinase family protein	Csa16g045040	109	60	92	57	19	50	32	35	20	29	17	0	10	48	18	467	274	645
		AT2G23310	Encodes AtRER1C1%2C a Golgi membrane protein involved in returning the molecules that are exported from the endoplasmic reticulum (ER	Csa07g053350	621	864	807	474	331	429	1016	1275	1431	1654	1887	1881	1914	2280	1785	2365	2099	1973
		AT2G23310	Encodes AtRER1C1%2C a Golgi membrane protein involved in returning the molecules that are exported from the endoplasmic reticulum (ER	Csa09g087600	794	830	663	354	336	302	666	785	916	1437	1178	1192	1196	1458	1453	1864	1726	1670
		AT2G23310	Encodes AtRER1C1%2C a Golgi membrane protein involved in returning the molecules that are exported from the endoplasmic reticulum (ER	Csa16g045050	959	915	886	452	408	420	863	953	1218	2103	1948	2149	2410	2918	2629	2737	2840	2785
		AT2G23320	Encodes WRKY DNA-binding protein 15 (WRKY15).	Csa07g053360	152	167	187	336	344	388	2032	2159	4381	6308	6643	5969	11089	7180	9671	3135	4260	1293
		AT2G23320	Encodes WRKY DNA-binding protein 15 (WRKY15).	Csa09g087610	206	243	222	199	147	216	415	404	567	1946	2351	2114	2273	2385	3209	1110	1289	609
		AT2G23320	Encodes WRKY DNA-binding protein 15 (WRKY15).	Csa16g045060	261	294	213	356	400	465	926	1163	1696	2098	1413	1341	2445	1881	2027	944	1192	525
		AT2G23340	encodes a member of the DREB subfamily A-5 of ERF/AP2 transcription factor family. The protein contains one AP2 domain. There are 16	Csa07g053370	43	67	35	39	49	48	98	161	95	153	159	173	268	196	211	136	125	91
		AT2G23340	encodes a member of the DREB subfamily A-5 of ERF/AP2 transcription factor family. The protein contains one AP2 domain. There are 16	Csa09g087620	69	105	80	161	134	142	247	402	402	427	776	571	695	846	857	461	380	267
		AT2G23340	encodes a member of the DREB subfamily A-5 of ERF/AP2 transcription factor family. The protein contains one AP2 domain. There are 16	Csa16g045070	90	103	52	183	185	184	303	484	378	204	278	221	293	281	229	248	246	214
		AT2G23350	polyadenylate-binding protein%2C putative / PABP%2C putative.Member of the Class II family of PABP proteins. Highly and ubiquitously	Csa07g053390	3326	2152	2481	725	705	601	1478	1817	2363	4790	4329	3984	5853	8389	7305	7589	5045	7383
		AT2G23350	polyadenylate-binding protein%2C putative / PABP%2C putative.Member of the Class II family of PABP proteins. Highly and ubiquitously	Csa09g087630	2876	2677	2868	795	695	799	1634	1954	2573	4438	3664	3600	5081	7097	6072	8095	5556	8714
		AT2G23350	polyadenylate-binding protein%2C putative / PABP%2C putative.Member of the Class II family of PABP proteins. Highly and ubiquitously	Csa16g045090	2449	2148	2404	879	745	641	2007	2435	3355	6851	5596	5410	8297	10587	9314	7709	5458	7844
		AT2G23360	filament-like protein (DUF869)	Csa07g053400	858	898	992	218	221	263	116	252	162	100	163	169	164	133	161	234	229	348
		AT2G23360	filament-like protein (DUF869)	Csa09g087640	1078	1272	1334	307	294	324	86	147	177	67	113	92	103	112	99	98	97	140
		AT2G23360	filament-like protein (DUF869)	Csa16g045100	476	495	505	179	263	219	196	562	334	282	329	288	389	333	441	225	192	260
		AT2G23370	cyclin delta-3	Csa07g053410	121	184	163	33	73	49	62	114	97	41	49	15	69	58	93	195	196	245
		AT2G23370	cyclin delta-3	Csa09g087650	73	146	165	48	26	50	95	81	76	49	44	30	58	71	57	216	147	189
		AT2G23370	cyclin delta-3	Csa16g045110	115	151	194	87	77	77	87	143	112	62	105	112	86	126	130	223	131	153
		AT2G23380	Similar to the product of the Polycomb-group gene Enhancer of zeste. Required for stable repression of AG and AP3. Putative role in c	Csa07g053420	121	164	130	16	11	2	21	36	28	8	21	1	1	38	29	97	113	223
		AT2G23380	Similar to the product of the Polycomb-group gene Enhancer of zeste. Required for stable repression of AG and AP3. Putative role in c	Csa09g087660	258	341	300	51	89	49	35	85	58	24	11	35	6	51	37	401	386	689
		AT2G23380	Similar to the product of the Polycomb-group gene Enhancer of zeste. Required for stable repression of AG and AP3. Putative role in c	Csa16g045120	198	212	180	31	21	26	41	40	66	24	23	13	22	48	35	193	266	334
		AT2G23390	acyl-CoA	Csa07g053430	324	309	300	138	107	134	174	221	316	202	274	192	232	401	381	241	271	232
		AT2G23390	acyl-CoA	Csa09g087670	298	401	372	206	169	154	170	169	269	185	218	188	288	366	335	280	179	314
		AT2G23390	acyl-CoA	Csa16g045130	362	286	262	171	147	188	174	270	266	203	238	287	298	469	401	292	246	370
		AT2G23410	encodes cis-prenyltransferase	Csa07g053440	0	0	0	0	0	0	0	0	0	0	0	0	0	0	0	0	0	0
		AT2G23420	nicotinate phosphoribosyltransferase 2	Csa07g053460	269	161	210	26	43	45	7	10	23	6	0	2	0	7	6	168	200	229
		AT2G23420	nicotinate phosphoribosyltransferase 2	Csa09g087690	248	183	197	39	48	68	43	50	78	20	22	12	16	34	20	250	315	269
		AT2G23420	nicotinate phosphoribosyltransferase 2	Csa16g045140	175	156	112	24	22	26	11	18	12	26	31	2	12	36	11	214	190	222
		AT2G23430	Encodes a cyclin-dependent kinase inhibitor protein that functions as a negative regulator of cell division and promoter of endoredup	Csa07g053470	13	21	5	6	1	2	1	3	4	0	0	0	0	0	0	26	34	13
		AT2G23430	Encodes a cyclin-dependent kinase inhibitor protein that functions as a negative regulator of cell division and promoter of endoredup	Csa16g045150	34	10	15	0	0	0	0	0	5	0	1	1	0	1	0	7	11	5
		AT2G23440	transmembrane protein	Csa07g053480	0	0	0	0	0	0	0	0	0	0	0	0	0	0	0	0	0	0
		AT2G23440	transmembrane protein	Csa09g087700	0	0	0	0	0	0	0	0	0	0	0	0	0	0	0	0	0	0
		AT2G23440	transmembrane protein	Csa16g045160	0	0	0	0	0	0	0	0	0	0	0	0	0	0	0	0	0	0
		AT2G23450	Protein kinase superfamily protein	Csa07g053500	172	277	241	187	159	188	227	344	389	770	759	693	1209	1253	1209	689	672	552
		AT2G23450	Protein kinase superfamily protein	Csa09g087720	246	213	233	145	140	105	263	256	298	133	192	106	304	199	223	719	787	674
		AT2G23450	Protein kinase superfamily protein	Csa16g045190	133	134	122	95	96	69	113	148	179	63	62	67	113	98	54	383	575	442
		AT2G23460	encodes a novel G-alpha protein that shares similarity to plant%2C yeast%2C and animal G-alpha proteins at the C-terminus. It contain	Csa07g053510	560	579	530	214	218	235	205	186	231	287	172	209	335	413	312	521	548	541
		AT2G23460	encodes a novel G-alpha protein that shares similarity to plant%2C yeast%2C and animal G-alpha proteins at the C-terminus. It contain	Csa09g087730	418	437	411	175	189	154	167	141	187	130	134	84	149	236	186	414	328	506
		AT2G23460	encodes a novel G-alpha protein that shares similarity to plant%2C yeast%2C and animal G-alpha proteins at the C-terminus. It contain	Csa16g045200	567	550	521	210	233	211	188	202	155	392	367	340	579	622	490	700	618	762
		AT2G23470	root UVB sensitive protein (Protein of unknown function, DUF647)	Csa07g053520	76	116	106	41	57	62	143	122	229	48	72	56	91	96	99	196	167	179
		AT2G23470	root UVB sensitive protein (Protein of unknown function, DUF647)	Csa09g087740	39	50	37	38	27	24	88	188	207	52	100	50	106	127	90	198	177	197
		AT2G23470	root UVB sensitive protein (Protein of unknown function, DUF647)	Csa16g045210	28	36	59	22	32	24	60	100	103	34	61	28	92	87	66	104	85	97
		AT2G23510	spermidine disinapoyl acyltransferase	Csa07g053580	0	0	0	1	0	0	0	0	0	0	0	0	0	0	0	0	0	0
		AT2G23510	spermidine disinapoyl acyltransferase	Csa09g087770	0	0	0	0	4	1	1	1	0	0	0	0	0	1	0	0	0	0
		AT2G23510	spermidine disinapoyl acyltransferase	Csa16g045240	0	0	0	0	0	0	0	0	0	0	0	3	0	0	0	0	0	0
		AT2G23520	Pyridoxal phosphate (PLP)-dependent transferases superfamily protein	Csa07g053590	95	87	99	26	19	42	62	47	78	92	88	74	114	122	127	106	146	136
		AT2G23520	Pyridoxal phosphate (PLP)-dependent transferases superfamily protein	Csa09g087780	36	68	112	33	16	27	46	41	52	32	48	32	30	71	41	157	144	147
		AT2G23520	Pyridoxal phosphate (PLP)-dependent transferases superfamily protein	Csa16g045260	131	162	190	79	79	59	81	82	94	119	121	106	115	150	177	271	179	227
		AT2G23530	Zinc-finger domain of monoamine-oxidase A repressor R1	Csa07g053600	83	134	174	1	2	6	12	17	19	31	49	35	30	56	59	73	59	89
		AT2G23530	Zinc-finger domain of monoamine-oxidase A repressor R1	Csa09g087790	42	184	186	14	9	1	12	15	27	4	17	11	22	24	16	57	19	108
		AT2G23530	Zinc-finger domain of monoamine-oxidase A repressor R1	Csa16g045270	98	195	250	11	21	11	1	5	2	38	38	34	34	50	29	85	20	77
		AT2G23540	GDSL-like Lipase/Acylhydrolase superfamily protein	Csa07g053620	0	0	6	3	2	1	0	0	0	0	0	0	0	0	0	0	0	0
		AT2G23540	GDSL-like Lipase/Acylhydrolase superfamily protein	Csa09g087800	0	12	2	1	0	9	0	3	0	0	0	0	0	0	0	0	0	0
		AT2G23540	GDSL-like Lipase/Acylhydrolase superfamily protein	Csa16g045280	10	5	7	4	0	2	0	1	0	0	0	0	0	0	0	0	0	0
		AT2G23580	Encodes a protein shown to have carboxylesterase activity and methyl salicylate esterase activity in vitro. This protein does not act	Csa07g053630	115	123	100	52	47	47	33	37	30	9	22	9	1	24	6	136	111	153
		AT2G23580	Encodes a protein shown to have carboxylesterase activity and methyl salicylate esterase activity in vitro. This protein does not act	Csa09g087810	226	297	377	85	64	107	248	293	394	387	468	434	403	301	363	472	368	403
		AT2G23580	Encodes a protein shown to have carboxylesterase activity and methyl salicylate esterase activity in vitro. This protein does not act	Csa16g045290	220	225	258	83	67	95	59	77	48	1	5	1	0	1	8	139	118	134
		AT2G23600	Encodes a protein shown to have carboxylesterase activity%2C methyl salicylate esterase activity%2C methyl jasmonate esterase activit	Csa16g045300	36	47	68	8	6	12	0	6	0	0	0	4	0	0	0	10	4	1
		AT2G23610	Encodes a protein shown to have carboxylesterase activity%2C methyl IAA esterase activity%2C and methyl jasmonate esterase activity i	Csa07g053640	26	47	87	10	6	0	5	1	0	1	1	6	0	8	0	0	11	6
		AT2G23620	Encodes a protein shown to have carboxylesterase activity%2C methyl salicylate esterase activity%2C methyl jasmonate esterase activit	Csa07g053650	0	0	0	0	1	0	0	0	1	0	1	0	0	0	0	411	504	324
		AT2G23620	Encodes a protein shown to have carboxylesterase activity%2C methyl salicylate esterase activity%2C methyl jasmonate esterase activit	Csa09g087830	251	304	292	303	204	411	329	322	185	134	124	195	341	203	266	218	691	322
		AT2G23620	Encodes a protein shown to have carboxylesterase activity%2C methyl salicylate esterase activity%2C methyl jasmonate esterase activit	Csa16g045310	10	20	18	5	4	8	76	84	62	8	21	7	37	11	28	47	126	59
		AT2G23630	SKU5 similar 16	Csa07g053660	23	1	0	0	1	1	4	21	22	11	0	0	1	16	12	1619	796	1522
		AT2G23630	SKU5 similar 16	Csa09g087840	6	0	0	0	0	0	5	6	13	2	0	0	21	2	0	1070	446	829
		AT2G23630	SKU5 similar 16	Csa16g045320	0	0	2	1	0	0	4	12	20	4	0	5	28	3	19	899	451	980
		AT2G23640	Encodes RTNLB13%2C a reticulon protein integral to the endoplasmic reticulum (ER) membrane that have the ability to shape the ER into	Csa07g053670	752	728	744	1656	2019	2295	2765	3437	3095	509	999	959	845	970	991	103	122	30
		AT2G23640	Encodes RTNLB13%2C a reticulon protein integral to the endoplasmic reticulum (ER) membrane that have the ability to shape the ER into	Csa09g087850	2083	2461	2663	4590	4210	4981	6116	6754	5328	701	1169	1107	1379	1180	1307	172	125	32
		AT2G23640	Encodes RTNLB13%2C a reticulon protein integral to the endoplasmic reticulum (ER) membrane that have the ability to shape the ER into	Csa16g045330	938	1244	1517	3100	2796	3146	5180	4788	3938	914	1516	1176	1367	1435	1607	167	112	24
		AT2G23660	LOB domain-containing protein 10	Csa07g053680	0	0	0	0	0	0	0	1	0	0	2	0	0	0	1	0	0	0
		AT2G23660	LOB domain-containing protein 10	Csa09g087860	0	0	0	0	0	0	0	0	0	0	0	0	0	0	0	0	0	0
		AT2G23660	LOB domain-containing protein 10	Csa16g045340	0	0	0	0	0	0	0	2	0	0	0	0	0	0	0	0	0	0
		AT2G23670	homolog of Synechocystis YCF37	Csa07g053690	305	295	257	74	140	123	50	99	95	59	58	64	60	57	53	32	21	12
		AT2G23670	homolog of Synechocystis YCF37	Csa09g087870	709	810	621	182	275	284	127	231	258	162	268	216	249	227	323	169	164	67
		AT2G23670	homolog of Synechocystis YCF37	Csa16g045350	278	300	241	83	108	112	96	145	175	47	73	42	44	34	64	82	61	70
		AT2G23680	Cold acclimation protein WCOR413 family	Csa07g053700	0	0	0	0	0	0	0	0	4	0	0	0	0	0	0	0	0	0
		AT2G23680	Cold acclimation protein WCOR413 family	Csa09g087880	1	0	0	0	0	0	0	0	0	0	0	0	0	0	0	0	0	0
		AT2G23680	Cold acclimation protein WCOR413 family	Csa16g045360	0	0	0	0	0	0	0	0	0	0	0	0	0	0	0	0	0	0
		AT2G23690	HTH-type transcriptional regulator	Csa07g053710	15	26	23	0	0	1	0	1	0	0	0	0	0	0	0	4	1	3
		AT2G23690	HTH-type transcriptional regulator	Csa09g087890	29	28	18	0	0	0	0	0	0	0	0	0	0	0	0	40	8	24
		AT2G23690	HTH-type transcriptional regulator	Csa16g045370	11	17	13	0	0	0	0	0	0	0	1	0	0	0	0	29	8	5
		AT2G23700	Itga6 (Protein of unknown function, DUF547)	Csa07g053720	145	189	194	28	19	18	28	4	3	5	0	0	1	7	7	246	292	356
		AT2G23700	Itga6 (Protein of unknown function, DUF547)	Csa09g087900	216	278	150	50	22	27	13	5	19	19	7	15	45	28	28	243	198	325
		AT2G23700	Itga6 (Protein of unknown function, DUF547)	Csa16g045380	233	179	146	50	49	36	21	18	28	14	20	18	35	35	27	348	423	514
		AT2G23740	Encodes a SET-domain protein SUVR5 that mediates H3K9me2 deposition and silencing at stimulus response genes in a DNA methylation-ind	Csa07g053730	375	508	402	271	314	354	331	413	354	54	54	27	46	91	97	780	864	862
		AT2G23740	Encodes a SET-domain protein SUVR5 that mediates H3K9me2 deposition and silencing at stimulus response genes in a DNA methylation-ind	Csa09g087910	571	593	702	387	335	311	377	444	483	150	223	163	231	292	304	1434	1251	1208
		AT2G23740	Encodes a SET-domain protein SUVR5 that mediates H3K9me2 deposition and silencing at stimulus response genes in a DNA methylation-ind	Csa16g045410	224	217	232	165	133	192	192	298	275	57	90	51	117	107	105	558	700	524
		AT2G23755	transmembrane family 220 helix protein	Csa07g053740	19	29	24	4	14	5	5	0	1	0	0	0	1	0	0	0	0	0
		AT2G23755	transmembrane family 220 helix protein	Csa09g087920	10	40	16	10	11	9	1	1	2	0	0	0	0	0	0	3	0	0
		AT2G23755	transmembrane family 220 helix protein	Csa16g045420	0	0	4	0	0	0	1	5	2	0	0	1	0	1	0	8	12	9
		AT2G23760	Encodes a member of the BEL family of homeodomain proteins. Plants doubly mutant for saw1/saw2 (blh2/blh4) have serrated leaves. BP i	Csa07g053750	393	412	418	483	259	379	343	341	604	348	641	534	687	607	913	338	409	222
		AT2G23760	Encodes a member of the BEL family of homeodomain proteins. Plants doubly mutant for saw1/saw2 (blh2/blh4) have serrated leaves. BP i	Csa09g087930	518	571	469	415	248	383	437	461	673	599	981	830	1259	947	1386	660	594	487
		AT2G23760	Encodes a member of the BEL family of homeodomain proteins. Plants doubly mutant for saw1/saw2 (blh2/blh4) have serrated leaves. BP i	Csa16g045430	346	478	452	298	221	267	407	407	542	461	681	579	1018	817	1289	682	462	454
		AT2G23770	Encodes a LysM-containing receptor-like kinase LYK4. Shares overlapping function with LYK5 in mediating chitin-triggered immune respo	Csa07g053760	0	0	0	0	0	0	0	0	0	0	0	0	0	0	0	0	0	0
		AT2G23770	Encodes a LysM-containing receptor-like kinase LYK4. Shares overlapping function with LYK5 in mediating chitin-triggered immune respo	Csa09g087940	5	1	0	0	0	1	4	0	2	0	0	0	0	0	0	2	0	0
		AT2G23770	Encodes a LysM-containing receptor-like kinase LYK4. Shares overlapping function with LYK5 in mediating chitin-triggered immune respo	Csa16g045440	3	0	0	0	0	0	1	2	1	1	0	0	0	0	0	19	1	0
		AT2G23780	RING/U-box superfamily protein	Csa07g053770	240	238	227	128	84	93	165	168	217	133	157	134	229	199	194	235	269	387
		AT2G23780	RING/U-box superfamily protein	Csa09g087950	240	386	329	116	95	109	204	215	204	79	50	103	128	169	150	316	392	367
		AT2G23780	RING/U-box superfamily protein	Csa16g045450	219	240	182	87	99	89	172	175	190	202	205	201	312	382	363	329	375	300
		AT2G23790	calcium uniporter (DUF607)	Csa07g053780	724	1029	785	396	528	682	216	273	261	122	128	120	123	132	142	515	419	419
		AT2G23790	calcium uniporter (DUF607)	Csa09g087960	1047	1655	1447	537	698	969	361	447	600	179	198	247	221	227	216	1057	909	1000
		AT2G23790	calcium uniporter (DUF607)	Csa16g045460	206	352	278	89	122	123	125	172	179	133	124	104	116	142	114	441	393	329
		AT2G23800	encodes an endoplasmic reticulum-targeted geranylgeranyl pyrophosphate synthase	Csa07g053790	1	8	5	0	1	1	1	0	0	0	0	0	0	0	0	0	0	0
		AT2G23800	encodes an endoplasmic reticulum-targeted geranylgeranyl pyrophosphate synthase	Csa09g087970	7	0	6	0	0	0	0	1	0	0	0	2	0	0	0	0	0	0
		AT2G23800	encodes an endoplasmic reticulum-targeted geranylgeranyl pyrophosphate synthase	Csa16g045470	0	2	8	0	0	1	0	5	0	0	0	0	0	0	0	0	0	0
		AT2G23810	Member of TETRASPANIN family	Csa07g053800	59	33	43	20	17	38	43	53	97	17	27	34	44	30	38	273	219	124
		AT2G23810	Member of TETRASPANIN family	Csa09g087980	110	59	62	27	22	45	88	56	212	24	63	55	59	33	61	435	377	197
		AT2G23810	Member of TETRASPANIN family	Csa16g045490	62	108	46	9	16	46	52	96	163	82	72	108	152	98	77	255	319	173
		AT2G23820	Metal-dependent phosphohydrolase	Csa07g053810	504	397	507	165	170	253	276	163	179	263	238	237	219	276	263	745	779	848
		AT2G23820	Metal-dependent phosphohydrolase	Csa09g088000	536	352	554	120	112	157	203	179	197	275	215	236	308	278	246	414	608	487
		AT2G23820	Metal-dependent phosphohydrolase	Csa16g045500	693	422	594	137	127	157	122	113	186	176	124	144	140	130	147	299	333	403
		AT2G23890	HAD-superfamily hydrolase, subfamily IG, 5'-nucleotidase	Csa07g053820	174	159	146	69	51	70	196	241	419	175	185	206	305	319	301	674	575	849
		AT2G23890	HAD-superfamily hydrolase, subfamily IG, 5'-nucleotidase	Csa09g088010	50	99	114	37	27	31	81	107	141	93	121	136	117	195	163	322	351	467
		AT2G23890	HAD-superfamily hydrolase, subfamily IG, 5'-nucleotidase	Csa16g045510	137	131	133	59	63	41	196	215	282	247	256	303	401	336	443	701	718	929
		AT2G23900	Pectin lyase-like superfamily protein	Csa07g053830	0	0	0	6	0	0	0	0	0	0	0	4	0	0	0	0	0	0
		AT2G23900	Pectin lyase-like superfamily protein	Csa09g088020	0	0	0	0	0	0	0	0	0	0	8	2	1	3	10	1	0	2
		AT2G23900	Pectin lyase-like superfamily protein	Csa16g045520	0	0	0	0	0	1	0	0	0	0	0	0	0	0	0	0	0	0
		AT2G23910	NAD(P)-binding Rossmann-fold superfamily protein	Csa07g053850	10	5	6	0	1	0	2	15	14	5	6	0	0	2	2	66	69	44
		AT2G23910	NAD(P)-binding Rossmann-fold superfamily protein	Csa09g088030	40	102	122	41	13	15	122	106	99	181	196	251	354	240	226	1237	951	1113
		AT2G23910	NAD(P)-binding Rossmann-fold superfamily protein	Csa16g045540	64	51	62	57	11	31	63	93	70	36	16	42	15	22	35	914	945	715
		AT2G23930	Putative small nuclear ribonucleoprotein G	Csa07g053860	844	932	996	118	108	171	324	444	473	553	547	721	706	813	814	967	859	1108
		AT2G23930	Putative small nuclear ribonucleoprotein G	Csa09g088040	1655	2088	2086	311	344	399	681	870	890	480	535	465	933	722	950	2133	2060	2132
		AT2G23930	Putative small nuclear ribonucleoprotein G	Csa16g045550	1214	1387	1309	235	255	295	454	683	787	623	449	537	746	801	823	1237	1360	1408
		AT2G23940	transmembrane protein (DUF788)	Csa07g053870	815	743	698	162	131	220	122	161	170	48	39	47	73	85	67	597	547	638
		AT2G23940	transmembrane protein (DUF788)	Csa09g088050	311	365	337	137	115	157	166	213	183	129	55	70	100	76	92	390	279	356
		AT2G23940	transmembrane protein (DUF788)	Csa16g045560	517	574	484	122	155	162	138	153	203	250	224	222	284	369	287	588	476	525
		AT2G23945	Eukaryotic aspartyl protease family protein	Csa07g053880	0	0	0	1	1	1	0	1	4	1	0	0	0	0	0	2	0	0
		AT2G23945	Eukaryotic aspartyl protease family protein	Csa09g088060	0	1	3	1	1	6	5	7	15	4	15	2	17	6	7	4	4	2
		AT2G23945	Eukaryotic aspartyl protease family protein	Csa16g045570	0	3	0	0	1	0	4	0	1	1	1	0	1	1	4	6	0	0
		AT2G23950	Leucine-rich repeat protein kinase family protein	Csa07g053890	138	104	178	99	84	61	98	128	100	40	56	46	69	106	47	235	574	299
		AT2G23950	Leucine-rich repeat protein kinase family protein	Csa09g088080	0	0	2	0	1	0	0	0	1	4	1	2	1	4	0	0	3	2
		AT2G23950	Leucine-rich repeat protein kinase family protein	Csa16g045580	93	46	85	24	24	26	40	18	30	45	42	50	65	76	91	231	262	205
		AT2G23960	Class I glutamine amidotransferase-like superfamily protein	Csa07g053900	0	0	5	0	0	0	1	1	1	2	0	0	0	4	0	5	4	23
		AT2G23960	Class I glutamine amidotransferase-like superfamily protein	Csa09g088090	0	0	0	0	0	0	0	0	1	0	0	0	0	0	0	1	0	0
		AT2G23970	Class I glutamine amidotransferase-like superfamily protein	Csa16g045590	0	0	0	0	0	0	0	0	0	1	0	0	0	0	0	0	2	4
		AT2G23980	Encodes a cyclic GMP-activated non-selective cation channel in the plasma membrane of guard cells.	Csa07g053910	281	359	322	288	284	259	591	624	713	709	804	720	1150	1133	1174	1032	1636	1240
		AT2G23980	Encodes a cyclic GMP-activated non-selective cation channel in the plasma membrane of guard cells.	Csa09g088100	316	332	370	193	236	220	367	453	398	516	480	492	786	907	747	760	1058	756
		AT2G23980	Encodes a cyclic GMP-activated non-selective cation channel in the plasma membrane of guard cells.	Csa16g045600	221	188	198	168	174	214	370	451	596	556	587	576	829	745	800	675	807	769
		AT2G23990	early nodulin-like protein 11	Csa07g053930	0	0	0	0	0	0	0	0	0	0	0	0	0	0	0	0	1	0
		AT2G23990	early nodulin-like protein 11	Csa09g088110	0	0	0	0	0	0	0	0	0	0	0	0	0	0	0	0	0	0
		AT2G23990	early nodulin-like protein 11	Csa16g045610	0	0	0	0	0	0	0	0	0	0	0	0	0	0	0	0	0	0
		AT2G24010	serine carboxypeptidase-like 23	Csa07g053940	6	0	2	0	2	1	12	0	19	4	1	0	3	15	3	3	7	35
		AT2G24010	serine carboxypeptidase-like 23	Csa09g088120	7	0	2	3	4	8	12	17	15	5	3	2	2	4	0	10	12	15
		AT2G24010	serine carboxypeptidase-like 23	Csa16g045620	14	15	6	11	6	15	37	48	58	9	1	6	18	1	14	47	106	78
		AT2G24020	Putative BCR, YbaB family COG0718	Csa09g088130	438	578	429	101	67	92	53	92	150	106	132	135	126	115	167	332	262	374
		AT2G24030	zinc ion binding / nucleic acid binding protein	Csa07g053950	33	10	6	10	13	7	44	72	90	95	151	129	132	101	208	17	9	33
		AT2G24030	zinc ion binding / nucleic acid binding protein	Csa09g088140	60	42	29	10	19	3	26	55	35	35	72	32	62	66	100	65	58	119
		AT2G24030	zinc ion binding / nucleic acid binding protein	Csa16g045630	23	6	28	12	9	4	11	20	55	146	200	94	217	151	175	63	63	100
		AT2G24040	Low temperature and salt responsive protein family	Csa07g053960	80	38	26	19	14	39	20	52	12	15	20	7	21	11	29	197	174	196
		AT2G24040	Low temperature and salt responsive protein family	Csa16g045640	357	173	255	96	135	214	111	183	120	24	34	42	38	42	49	293	338	318
		AT2G24050	Encodes a putative eukaryotic translation initiation factor.	Csa07g053980	214	273	214	130	141	98	326	413	501	1247	1506	1132	2370	2004	2467	1197	1082	1476
		AT2G24050	Encodes a putative eukaryotic translation initiation factor.	Csa09g088170	348	305	341	192	156	157	541	529	659	873	853	691	1047	1027	1251	1166	1137	1274
		AT2G24050	Encodes a putative eukaryotic translation initiation factor.	Csa16g045660	99	95	120	49	68	73	159	188	193	292	265	294	371	429	433	402	391	596
		AT2G24060	Translation initiation factor 3 protein	Csa07g053990	281	427	440	26	41	33	104	161	335	300	393	384	466	446	465	309	313	297
		AT2G24060	Translation initiation factor 3 protein	Csa09g088180	366	486	566	53	34	60	113	192	323	189	257	165	306	344	382	338	282	315
		AT2G24060	Translation initiation factor 3 protein	Csa16g045670	135	176	138	12	23	17	45	72	116	88	74	62	123	109	147	128	132	103
		AT2G24070	QWRF motif protein (DUF566)	Csa07g054000	575	613	777	211	117	117	58	55	56	14	40	39	42	55	61	160	144	420
		AT2G24070	QWRF motif protein (DUF566)	Csa09g088190	322	302	354	96	42	66	29	19	28	7	4	9	5	12	0	75	41	170
		AT2G24070	QWRF motif protein (DUF566)	Csa16g045680	261	282	265	115	106	82	121	92	61	19	11	9	14	28	2	121	120	126
		AT2G24090	Ribosomal protein L35	Csa07g054010	2496	1966	2335	175	173	281	267	260	512	183	267	230	321	299	392	369	546	424
		AT2G24090	Ribosomal protein L35	Csa09g088210	2681	2294	2620	180	145	278	272	369	784	559	469	618	906	753	948	647	616	618
		AT2G24090	Ribosomal protein L35	Csa16g045690	3219	2498	3685	168	239	394	492	497	998	725	664	858	1236	1070	1193	946	1035	984
		AT2G24100	ATP-dependent DNA helicase	Csa07g054020	188	134	214	53	78	65	77	99	125	99	60	54	133	144	110	262	160	178
		AT2G24100	ATP-dependent DNA helicase	Csa09g088220	14	4	0	1	0	7	2	1	0	0	0	0	8	0	1	54	2	24
		AT2G24100	ATP-dependent DNA helicase	Csa16g045700	30	34	64	24	18	23	46	64	43	55	33	17	60	59	31	133	105	119
		AT2G24120	DNA/RNA polymerases superfamily protein	Csa07g054040	186	230	282	95	62	65	415	347	628	654	731	544	786	934	1010	944	921	996
		AT2G24120	DNA/RNA polymerases superfamily protein	Csa09g088240	307	358	386	164	90	102	645	1012	1554	1341	1738	1317	2292	2219	2268	1903	1512	1903
		AT2G24120	DNA/RNA polymerases superfamily protein	Csa16g045720	71	103	101	38	31	15	222	184	352	311	274	160	297	305	284	494	360	595
		AT2G24130	Leucine-rich receptor-like protein kinase family protein	Csa07g054050	0	0	0	0	0	0	0	0	0	0	0	0	0	0	0	0	0	0
		AT2G24130	Leucine-rich receptor-like protein kinase family protein	Csa09g088250	0	0	0	0	0	0	0	0	0	0	0	0	0	0	0	0	0	0
		AT2G24130	Leucine-rich receptor-like protein kinase family protein	Csa16g045730	0	0	0	0	0	0	0	0	0	0	0	1	0	0	0	0	0	0
		AT2G24140	myosin-J heavy chain-like protein (Protein of unknown function, DUF593)	Csa07g054060	2	2	4	0	0	0	0	8	4	0	0	0	0	0	0	0	0	0
		AT2G24140	myosin-J heavy chain-like protein (Protein of unknown function, DUF593)	Csa09g088260	1	1	9	0	0	0	0	0	0	0	0	4	1	2	2	0	1	7
		AT2G24140	myosin-J heavy chain-like protein (Protein of unknown function, DUF593)	Csa16g045740	0	0	0	0	2	0	0	0	0	0	0	0	0	0	0	0	0	0
		AT2G24150	heptahelical transmembrane protein HHP3	Csa07g054070	1508	1849	2358	208	285	321	104	114	132	212	216	139	243	472	343	1868	750	1348
		AT2G24150	heptahelical transmembrane protein HHP3	Csa09g088270	1830	1922	2240	288	295	288	90	170	85	159	272	153	261	439	356	2367	1530	1859
		AT2G24150	heptahelical transmembrane protein HHP3	Csa16g045750	1445	1745	2055	175	123	165	47	29	30	80	108	69	28	157	75	1291	697	1262
		AT2G24170	Endomembrane protein 70 protein family	Csa09g088310	2309	1870	1971	534	426	585	92	34	17	1	7	0	8	1	0	503	834	933
		AT2G24170	Endomembrane protein 70 protein family	Csa16g045790	919	1031	1075	347	269	325	6	10	6	0	0	0	0	2	5	236	632	625
		AT2G24180	Encodes a cytochrome P450 monooxygenase that converts indole-3-acetonitrile to indole-3-aldehyde / indole-3-carboxylic acid and cyani	Csa09g088320	1432	863	878	817	1154	1001	776	625	618	629	842	894	985	974	1123	477	555	466
		AT2G24180	Encodes a cytochrome P450 monooxygenase that converts indole-3-acetonitrile to indole-3-aldehyde / indole-3-carboxylic acid and cyani	Csa16g045800	527	402	378	212	295	374	119	101	151	349	381	449	353	571	636	299	324	298
		AT2G24190	Encodes an aldehyde reductase that catalyzes the reduction of the aldehyde carbonyl groups on saturated and alpha%2Cbeta-unsaturated	Csa09g088330	241	242	255	106	127	143	87	172	197	7	2	7	15	16	3	98	128	104
		AT2G24190	Encodes an aldehyde reductase that catalyzes the reduction of the aldehyde carbonyl groups on saturated and alpha%2Cbeta-unsaturated	Csa16g045810	336	319	281	72	108	150	57	81	80	11	34	13	45	20	15	58	89	96
		AT2G24200	Cytosol aminopeptidase family protein	Csa09g088340	7186	10059	10429	2513	2405	2449	2775	3002	3105	4838	3731	3995	5078	6077	5321	4227	3266	3680
		AT2G24200	Cytosol aminopeptidase family protein	Csa16g045820	3738	4672	4678	1299	1319	1409	2460	2586	2968	3269	2618	3087	3616	3897	3444	2609	2134	2179
		AT2G24210	terpene synthase 10	Csa07g054100	67	65	47	55	71	66	26	8	4	1	1	1	0	0	0	1	2	0
		AT2G24210	terpene synthase 10	Csa09g088350	96	97	108	154	154	152	50	27	11	0	1	0	0	0	0	0	0	0
		AT2G24210	terpene synthase 10	Csa16g045840	0	0	0	0	0	0	0	0	0	0	0	0	0	0	0	0	0	0
		AT2G24220	Member of a family of proteins related to PUP1%2C a purine transporter. May be involved in the transport of purine and purine derivat	Csa07g054110	172	172	175	58	63	80	123	106	106	13	28	35	41	59	60	196	262	275
		AT2G24220	Member of a family of proteins related to PUP1%2C a purine transporter. May be involved in the transport of purine and purine derivat	Csa09g088360	147	141	192	44	44	42	85	82	85	51	27	24	35	37	66	141	206	97
		AT2G24220	Member of a family of proteins related to PUP1%2C a purine transporter. May be involved in the transport of purine and purine derivat	Csa16g045850	26	33	32	9	24	30	28	23	45	11	27	9	14	33	20	72	84	61
		AT2G24230	Leucine-rich repeat protein kinase family protein	Csa07g054120	1220	1039	999	334	350	346	49	83	38	16	3	2	13	10	3	136	172	146
		AT2G24230	Leucine-rich repeat protein kinase family protein	Csa09g088370	814	830	813	354	267	217	65	48	44	1	6	1	7	8	10	161	190	313
		AT2G24230	Leucine-rich repeat protein kinase family protein	Csa16g045860	770	763	783	359	311	250	74	86	61	11	6	0	17	11	10	135	81	196
		AT2G24240	BTB/POZ domain with WD40/YVTN repeat-like protein	Csa07g054130	3	0	1	8	5	2	13	33	34	70	88	79	119	120	167	101	272	124
		AT2G24240	BTB/POZ domain with WD40/YVTN repeat-like protein	Csa09g088380	4	2	0	0	0	4	24	28	57	107	99	119	158	177	162	157	316	196
		AT2G24240	BTB/POZ domain with WD40/YVTN repeat-like protein	Csa16g045870	38	23	17	7	2	0	25	24	36	28	51	35	84	90	90	156	231	212
		AT2G24250	LOW protein: F-box/kelch-repeat protein (DUF295)	Csa07g054150	39	38	32	20	7	6	5	33	18	6	8	8	8	34	7	50	39	111
		AT2G24250	LOW protein: F-box/kelch-repeat protein (DUF295)	Csa09g088400	549	536	556	240	195	195	351	302	477	342	333	312	416	539	601	789	774	887
		AT2G24250	LOW protein: F-box/kelch-repeat protein (DUF295)	Csa16g045890	53	77	55	31	21	25	58	61	82	34	33	29	52	103	51	140	77	117
		AT2G24260	Encodes a basic helix-loop-helix (bHLH) protein that regulates root hair development. One of the three Arabidopsis homologs of the L	Csa07g054160	125	164	197	179	185	77	311	533	523	1011	616	862	790	1500	1229	1248	1046	1494
		AT2G24260	Encodes a basic helix-loop-helix (bHLH) protein that regulates root hair development. One of the three Arabidopsis homologs of the L	Csa09g088420	30	55	59	76	61	60	115	167	244	416	291	311	342	374	346	451	408	453
		AT2G24260	Encodes a basic helix-loop-helix (bHLH) protein that regulates root hair development. One of the three Arabidopsis homologs of the L	Csa16g045900	268	251	330	279	313	148	475	875	1619	2836	2220	2904	2488	4524	4653	4087	2202	4592
		AT2G24270	Encodes a protein with non-phosphorylating NADP-dependent glyceraldehyde-3-phosphate dehydrogenase activity. The activity of the enzy	Csa07g054180	7710	8301	9161	2014	2807	2800	260	254	178	70	102	117	132	278	216	284	219	361
		AT2G24270	Encodes a protein with non-phosphorylating NADP-dependent glyceraldehyde-3-phosphate dehydrogenase activity. The activity of the enzy	Csa09g088430	9695	9440	8954	2095	3331	3857	108	44	31	6	14	25	16	51	53	153	34	86
		AT2G24270	Encodes a protein with non-phosphorylating NADP-dependent glyceraldehyde-3-phosphate dehydrogenase activity. The activity of the enzy	Csa16g045910	8228	8217	8277	2748	3589	4418	364	324	271	144	159	148	175	188	223	234	86	170
		AT2G24280	alpha/beta-Hydrolases superfamily protein	Csa07g054190	154	120	142	141	162	187	93	179	252	582	660	516	635	1005	736	482	492	393
		AT2G24280	alpha/beta-Hydrolases superfamily protein	Csa09g088440	579	486	409	185	228	247	397	630	717	87	129	92	104	171	141	1684	1809	1501
		AT2G24280	alpha/beta-Hydrolases superfamily protein	Csa16g045920	396	467	422	228	240	285	203	449	439	263	215	269	229	547	506	2686	3632	2664
		AT2G24290	ubiquitin-associated protein (DUF1068)	Csa07g054200	2	1	8	4	0	0	1	2	0	0	0	0	0	1	0	2	0	10
		AT2G24290	ubiquitin-associated protein (DUF1068)	Csa09g088450	223	184	279	74	66	94	87	83	78	38	45	19	68	51	49	156	257	169
		AT2G24290	ubiquitin-associated protein (DUF1068)	Csa16g045930	159	144	173	41	35	48	33	31	23	1	47	5	5	17	21	155	138	152
		AT2G24300	Calmodulin-binding protein	Csa07g054240	24	19	17	11	4	14	14	18	20	31	23	26	18	62	33	181	121	161
		AT2G24300	Calmodulin-binding protein	Csa09g088460	276	213	182	245	140	201	203	219	269	207	191	264	140	247	262	688	571	533
		AT2G24300	Calmodulin-binding protein	Csa16g045940	97	93	104	54	32	76	58	78	83	127	57	58	72	198	115	615	444	592
		AT2G24310	TPRXL	Csa07g054260	8	11	9	2	1	1	14	11	11	42	37	30	28	52	34	12	20	18
		AT2G24310	TPRXL	Csa09g088470	15	26	19	1	8	0	16	3	1	1	5	12	20	15	10	8	6	9
		AT2G24310	TPRXL	Csa16g045950	49	51	64	15	15	18	60	47	101	195	216	232	324	359	381	129	98	120
		AT2G24320	alpha/beta-Hydrolases superfamily protein	Csa07g054270	0	1	0	0	0	0	0	0	0	0	0	0	0	6	0	0	0	0
		AT2G24320	alpha/beta-Hydrolases superfamily protein	Csa09g088480	0	0	0	1	0	0	2	1	1	0	1	0	0	3	1	0	0	0
		AT2G24320	alpha/beta-Hydrolases superfamily protein	Csa16g045960	0	0	0	0	0	0	6	0	0	4	0	0	0	1	0	0	0	0
		AT2G24330	integral membrane metal-binding family protein (DUF2296)	Csa07g054280	183	188	180	93	85	118	247	307	386	498	636	583	830	868	837	711	852	899
		AT2G24330	integral membrane metal-binding family protein (DUF2296)	Csa09g088490	609	819	706	252	232	244	407	520	619	855	828	900	1276	1370	1647	1456	1957	1730
		AT2G24330	integral membrane metal-binding family protein (DUF2296)	Csa16g045970	304	276	315	137	97	98	269	341	479	667	668	625	1168	1135	1232	890	1103	1042
		AT2G24350	RNA binding (RRM/RBD/RNP motifs) family protein	Csa07g054310	418	712	605	151	100	143	129	188	160	139	164	154	238	347	305	262	284	314
		AT2G24350	RNA binding (RRM/RBD/RNP motifs) family protein	Csa09g088520	416	610	497	142	131	112	189	192	245	466	373	387	490	549	599	313	262	428
		AT2G24350	RNA binding (RRM/RBD/RNP motifs) family protein	Csa16g045990	495	445	529	115	116	150	173	153	147	128	103	124	196	208	188	346	217	291
		AT2G24360	Protein kinase superfamily protein	Csa07g054320	2093	1910	2162	979	1144	1160	1085	1182	1239	967	761	878	1124	1002	1016	1091	1059	1005
		AT2G24360	Protein kinase superfamily protein	Csa09g088530	2586	2025	2273	1007	1193	1312	1173	1435	1500	1012	893	1019	1409	1185	1312	1258	1393	1019
		AT2G24360	Protein kinase superfamily protein	Csa16g046000	826	941	840	720	775	813	992	1236	1318	929	1038	868	1082	1275	1409	1044	909	786
		AT2G24370	kinase with adenine nucleotide alpha hydrolases-like domain-containing protein	Csa07g054330	0	0	0	2	0	0	0	0	1	0	1	1	0	0	0	0	0	0
		AT2G24370	kinase with adenine nucleotide alpha hydrolases-like domain-containing protein	Csa09g088550	0	0	0	0	0	0	0	0	0	0	0	0	0	0	0	0	0	0
		AT2G24370	kinase with adenine nucleotide alpha hydrolases-like domain-containing protein	Csa16g046020	0	0	0	0	0	0	0	0	0	0	0	0	0	0	0	0	0	0
		AT2G24390	AIG2-like (avirulence induced gene) family protein	Csa07g054340	169	181	176	47	50	75	73	91	114	148	182	182	141	205	210	196	227	257
		AT2G24390	AIG2-like (avirulence induced gene) family protein	Csa09g088560	251	306	358	64	72	66	100	121	95	91	81	93	113	147	115	155	287	295
		AT2G24390	AIG2-like (avirulence induced gene) family protein	Csa16g046030	88	114	115	54	27	36	53	105	100	58	108	101	47	167	92	208	228	286
		AT2G24395	chaperone protein dnaJ-like protein	Csa09g088580	58	215	116	27	17	25	56	46	80	16	19	18	33	39	28	111	69	60
		AT2G24395	chaperone protein dnaJ-like protein	Csa16g046050	208	386	334	71	59	73	75	118	94	18	32	32	51	20	24	85	73	81
		AT2G24400	SAUR-like auxin-responsive protein family	Csa07g054370	10	3	9	1	1	8	8	18	15	0	2	0	0	0	0	2	12	22
		AT2G24400	SAUR-like auxin-responsive protein family	Csa09g088590	0	0	0	0	6	0	0	0	5	0	0	0	3	0	0	0	0	8
		AT2G24400	SAUR-like auxin-responsive protein family	Csa16g046060	26	40	96	12	18	11	6	6	16	0	0	0	0	5	1	9	22	9
		AT2G24420	DNA repair ATPase-like protein	Csa07g054400	743	642	682	438	442	394	543	607	636	248	328	245	291	443	398	304	317	322
		AT2G24420	DNA repair ATPase-like protein	Csa09g088610	2742	2952	2977	1655	1595	1610	2497	2622	2807	1210	1385	1472	1859	1897	1852	2207	2149	1711
		AT2G24420	DNA repair ATPase-like protein	Csa16g046080	1164	1251	1121	1080	1005	1218	1736	2229	2756	864	1025	957	1063	1184	1243	1908	1344	1603
		AT2G24430	NAC domain containing protein 38	Csa07g054410	0	4	7	1	6	7	4	13	2	0	0	0	0	0	0	0	0	0
		AT2G24430	NAC domain containing protein 38	Csa09g088620	0	0	4	0	0	7	0	0	2	0	0	0	0	0	0	1	0	0
		AT2G24430	NAC domain containing protein 38	Csa16g046090	0	1	0	0	0	4	0	3	4	0	0	0	0	0	0	4	0	0
		AT2G24440	selenium binding protein	Csa07g054420	119	332	241	110	65	90	172	168	267	288	290	311	249	221	271	257	184	212
		AT2G24440	selenium binding protein	Csa09g088630	272	360	328	182	102	202	219	262	273	263	300	289	192	270	254	275	355	328
		AT2G24440	selenium binding protein	Csa16g046100	221	364	299	144	65	149	171	174	312	269	254	360	234	254	296	245	185	308
		AT2G24450	FASCICLIN-like arabinogalactan protein 3 precursor	Csa07g054430	1	2	0	1	0	0	5	8	2	8	15	25	21	26	15	6	0	3
		AT2G24450	FASCICLIN-like arabinogalactan protein 3 precursor	Csa09g088640	0	0	2	1	0	1	0	6	12	4	4	0	0	0	4	2	0	1
		AT2G24450	FASCICLIN-like arabinogalactan protein 3 precursor	Csa16g046110	4	4	2	6	4	1	20	12	10	43	60	66	60	92	75	22	15	11
		AT2G24460	C3HC4-type RING finger protein	Csa07g054440	0	0	0	0	0	0	0	0	0	0	0	0	0	0	0	0	0	0
		AT2G24480	Zinc finger, C3HC4 type (RING finger) family protein	Csa07g054450	0	0	0	0	0	0	0	0	0	0	0	0	0	0	0	0	0	0
		AT2G24480	Zinc finger, C3HC4 type (RING finger) family protein	Csa16g046120	4	0	6	0	1	0	0	0	0	0	0	1	0	1	6	1	0	4
		AT2G24490	Encodes a component of Replication Protein A. Component of transcriptional gene silencing which does not affect endogenous small RNA	Csa07g054460	366	304	301	5	5	20	46	37	33	10	12	32	3	25	37	625	374	507
		AT2G24490	Encodes a component of Replication Protein A. Component of transcriptional gene silencing which does not affect endogenous small RNA	Csa09g088650	403	396	421	9	15	9	52	92	101	91	22	20	50	73	58	727	584	691
		AT2G24490	Encodes a component of Replication Protein A. Component of transcriptional gene silencing which does not affect endogenous small RNA	Csa16g046130	595	376	428	4	8	2	43	65	43	30	52	24	57	74	43	509	310	522
		AT2G24500	Encodes a C2H2 zinc finger protein FZF.	Csa07g054470	364	416	413	202	207	188	612	653	1030	2453	2561	2496	4241	3951	4370	2184	1497	2100
		AT2G24500	Encodes a C2H2 zinc finger protein FZF.	Csa09g088660	334	376	371	210	159	151	1096	1206	1882	6519	6937	6730	10448	10465	12697	4911	4111	4123
		AT2G24500	Encodes a C2H2 zinc finger protein FZF.	Csa16g046140	606	491	588	288	278	342	695	978	1232	3096	3282	3259	4345	4571	4842	2821	1996	2482
		AT2G24510	F-box associated ubiquitination effector family protein	Csa07g054490	0	0	0	0	0	0	0	0	0	0	0	0	0	0	0	0	0	0
		AT2G24510	F-box associated ubiquitination effector family protein	Csa09g088670	0	0	0	0	0	0	0	0	0	0	0	0	0	0	0	0	0	0
		AT2G24510	F-box associated ubiquitination effector family protein	Csa16g046150	0	0	0	0	0	0	0	0	0	0	0	0	0	0	0	0	0	0
		AT2G24520	plasma membrane H+-ATPase	Csa07g054510	295	181	168	126	141	179	207	324	386	156	155	166	275	264	255	269	284	270
		AT2G24520	plasma membrane H+-ATPase	Csa09g088690	132	172	128	120	80	78	127	174	238	256	215	209	427	309	369	267	312	334
		AT2G24520	plasma membrane H+-ATPase	Csa16g046170	123	168	157	82	59	86	125	163	178	135	166	114	301	193	241	218	193	246
		AT2G24530	transcriptional regulator of RNA polII, SAGA, subunit	Csa07g054520	26	18	6	12	15	21	20	26	34	27	31	14	17	31	36	82	113	52
		AT2G24530	transcriptional regulator of RNA polII, SAGA, subunit	Csa09g088700	44	56	28	35	17	11	55	54	63	16	22	12	21	38	36	100	109	83
		AT2G24530	transcriptional regulator of RNA polII, SAGA, subunit	Csa16g046180	50	53	34	17	20	26	41	32	47	48	36	56	44	58	54	115	101	121
		AT2G24540	Galactose oxidase/kelch repeat superfamily protein	Csa07g054530	2	0	0	26	76	70	72	137	239	102	88	86	96	113	189	423	518	430
		AT2G24540	Galactose oxidase/kelch repeat superfamily protein	Csa09g088710	13	4	0	13	29	23	10	50	74	12	36	13	53	29	26	109	122	57
		AT2G24540	Galactose oxidase/kelch repeat superfamily protein	Csa16g046190	14	1	1	33	55	28	29	55	55	54	11	19	25	15	34	38	75	68
		AT2G24550	major centromere autoantigen B-like protein	Csa07g054540	34	25	32	21	13	24	239	295	441	1832	1965	1910	2628	2529	2167	1273	839	699
		AT2G24550	major centromere autoantigen B-like protein	Csa09g088720	32	42	47	47	32	34	144	255	232	583	494	542	670	675	521	477	449	378
		AT2G24550	major centromere autoantigen B-like protein	Csa16g046210	25	32	46	34	14	21	147	247	235	684	695	716	950	819	811	480	501	405
		AT2G24560	GDSL-like Lipase/Acylhydrolase family protein	Csa07g054550	16	4	7	68	24	21	395	522	558	80	130	93	130	108	138	1913	2006	1065
		AT2G24560	GDSL-like Lipase/Acylhydrolase family protein	Csa09g088730	0	0	0	6	1	0	244	444	590	43	58	27	65	60	85	435	611	154
		AT2G24560	GDSL-like Lipase/Acylhydrolase family protein	Csa16g046220	0	0	0	1	0	0	23	16	46	1	4	0	4	0	2	92	219	63
		AT2G24570	member of WRKY Transcription Factor%3B Group II-d%3B negative regulator of basal resistance to Pseudomonas syringae.	Csa07g054560	208	290	319	59	46	38	171	84	106	158	223	186	215	300	286	433	683	469
		AT2G24570	member of WRKY Transcription Factor%3B Group II-d%3B negative regulator of basal resistance to Pseudomonas syringae.	Csa09g088740	401	375	372	101	81	99	191	196	215	305	265	282	339	452	533	547	662	640
		AT2G24570	member of WRKY Transcription Factor%3B Group II-d%3B negative regulator of basal resistance to Pseudomonas syringae.	Csa16g046230	316	362	342	67	45	40	218	210	205	508	349	293	347	504	563	730	744	1001
		AT2G24580	FAD-dependent oxidoreductase family protein	Csa07g054590	4791	4683	4195	1104	1964	1654	179	109	98	337	323	401	270	342	403	416	468	358
		AT2G24580	FAD-dependent oxidoreductase family protein	Csa09g088760	4507	4868	4851	953	1761	1464	162	75	60	126	99	105	103	154	161	431	269	424
		AT2G24580	FAD-dependent oxidoreductase family protein	Csa16g046250	4635	4153	3976	1095	2025	1660	204	65	80	152	186	192	124	206	206	221	139	209
		AT2G24590	Barta et al (2010) have proposed a nomenclature for Serine/Arginine-Rich Protein Splicing Factors (SR proteins): Plant Cell. 2010%2C	Csa07g054600	1304	1425	1307	507	585	489	1051	1280	1463	1262	938	1036	1746	1590	1280	1906	2052	2171
		AT2G24590	Barta et al (2010) have proposed a nomenclature for Serine/Arginine-Rich Protein Splicing Factors (SR proteins): Plant Cell. 2010%2C	Csa09g088770	772	799	736	381	377	368	609	758	832	146	158	211	218	265	250	962	1080	1145
		AT2G24590	Barta et al (2010) have proposed a nomenclature for Serine/Arginine-Rich Protein Splicing Factors (SR proteins): Plant Cell. 2010%2C	Csa16g046260	679	779	678	255	239	225	511	680	795	215	197	250	350	366	303	855	778	1097
		AT2G24610	member of Cyclic nucleotide gated channel family	Csa07g054610	83	48	89	32	14	27	47	64	47	19	30	27	17	88	67	410	484	534
		AT2G24610	member of Cyclic nucleotide gated channel family	Csa09g088780	37	75	105	18	4	9	16	29	51	48	52	48	17	101	80	520	544	599
		AT2G24610	member of Cyclic nucleotide gated channel family	Csa16g046270	68	58	89	17	0	17	16	32	20	30	28	25	43	74	37	556	602	683
		AT2G24630	encodes a gene similar to cellulose synthase	Csa07g054620	369	262	377	127	78	105	57	44	68	15	7	8	2	61	14	442	293	381
		AT2G24630	encodes a gene similar to cellulose synthase	Csa09g088790	260	172	211	92	88	85	37	44	28	9	12	12	15	28	26	322	258	381
		AT2G24630	encodes a gene similar to cellulose synthase	Csa16g046280	1027	677	744	293	212	248	198	133	166	17	20	12	10	23	27	563	474	595
		AT2G24640	ubiquitin-specific protease 19	Csa07g054630	271	375	320	119	146	160	212	270	244	257	392	388	496	584	471	1434	1633	1796
		AT2G24640	ubiquitin-specific protease 19	Csa09g088800	219	300	277	103	180	112	212	203	309	282	244	301	421	446	521	846	912	776
		AT2G24640	ubiquitin-specific protease 19	Csa16g046290	246	244	264	129	131	118	152	238	222	263	279	350	422	526	521	1354	1406	1578
		AT2G24645	Transcriptional factor B3 family protein	Csa07g054640	305	467	348	228	169	178	50	24	24	5	4	10	11	0	10	3	0	13
		AT2G24645	Transcriptional factor B3 family protein	Csa09g088810	80	93	82	37	22	51	17	1	3	1	3	1	5	2	1	4	0	5
		AT2G24645	Transcriptional factor B3 family protein	Csa16g046300	293	517	509	144	152	224	96	81	67	0	6	4	25	6	11	40	78	71
		AT2G24650	B3 domain-containing protein REM13	Csa07g054650	114	52	39	45	18	31	45	57	73	27	45	46	61	79	86	41	76	58
		AT2G24650	B3 domain-containing protein REM13	Csa09g088820	60	95	88	1	23	8	17	35	34	30	33	14	52	49	42	80	21	84
		AT2G24670	B3 domain protein (DUF313)	Csa07g054660	0	0	0	0	0	0	0	0	0	0	0	0	0	0	0	0	0	0
		AT2G24670	B3 domain protein (DUF313)	Csa09g088830	0	0	0	0	0	0	0	0	0	0	0	0	0	0	0	0	0	0
		AT2G24670	B3 domain protein (DUF313)	Csa16g046320	0	0	0	0	0	0	0	0	0	0	0	0	0	0	0	0	0	0
		AT2G24680	transcriptional factor B3 family protein	Csa07g054670	20	93	71	15	21	16	71	106	114	54	70	73	95	76	100	94	109	126
		AT2G24680	transcriptional factor B3 family protein	Csa09g088840	11	30	29	7	2	1	16	15	31	6	7	2	14	13	10	13	55	36
		AT2G24681	AP2/B3-like transcriptional factor family protein	Csa16g046330	96	116	102	28	21	47	26	84	34	13	39	17	22	69	49	110	157	115
		AT2G24690	Transcriptional factor B3 family protein	Csa07g054680	224	304	250	85	92	128	79	121	111	39	55	37	53	66	70	262	254	290
		AT2G24690	Transcriptional factor B3 family protein	Csa09g088850	107	146	109	84	68	73	62	114	85	28	43	18	31	44	26	108	98	112
		AT2G24690	Transcriptional factor B3 family protein	Csa16g046340	94	180	145	76	29	35	44	44	84	28	26	17	58	30	43	119	124	128
		AT2G24693	Encodes a defensin-like (DEFL) family protein.	Csa07g054700	0	0	0	0	0	0	0	0	0	0	0	0	0	0	0	0	0	0
		AT2G24693	Encodes a defensin-like (DEFL) family protein.	Csa09g088870	0	0	0	0	0	0	0	0	0	0	0	0	0	0	0	0	0	0
		AT2G24693	Encodes a defensin-like (DEFL) family protein.	Csa16g046350	0	0	0	1	0	0	0	0	0	0	0	0	0	0	0	0	0	0
		AT2G24696	transcriptional factor B3 family protein	Csa07g054730	6	1	0	0	0	0	1	0	0	0	0	0	4	0	2	1	0	0
		AT2G24696	transcriptional factor B3 family protein	Csa09g088890	0	0	2	1	0	0	1	0	1	0	1	8	0	0	0	2	1	4
		AT2G24696	transcriptional factor B3 family protein	Csa16g046370	0	0	0	0	0	0	0	0	0	0	0	0	0	0	0	0	0	1
		AT2G24700	Transcriptional factor B3 family protein	Csa07g054750	366	499	394	67	76	100	101	120	105	5	15	11	23	19	14	108	122	70
		AT2G24700	Transcriptional factor B3 family protein	Csa09g088920	19	38	43	0	2	0	0	0	2	0	1	4	1	0	0	0	0	0
		AT2G24700	Transcriptional factor B3 family protein	Csa16g046390	352	693	579	184	103	142	65	103	66	17	24	25	57	18	24	133	369	199
		AT2G24710	member of Putative ligand-gated ion channel subunit family	Csa07g054760	81	124	127	78	55	60	117	181	192	254	314	157	376	456	297	234	217	262
		AT2G24710	member of Putative ligand-gated ion channel subunit family	Csa09g088940	291	328	294	195	213	190	436	573	685	2454	2149	1682	3917	3745	3383	1458	1086	955
		AT2G24710	member of Putative ligand-gated ion channel subunit family	Csa16g046400	9	27	48	26	40	51	64	78	90	76	82	81	81	195	119	117	138	109
		AT2G24720	member of Putative ligand-gated ion channel subunit family	Csa07g054770	2	21	15	1	2	20	25	29	21	34	23	10	43	25	39	19	28	31
		AT2G24720	member of Putative ligand-gated ion channel subunit family	Csa16g046470	0	0	0	0	0	0	0	0	0	0	0	1	0	0	0	0	0	0
		AT2G24762	Encodes a member of the GDU (glutamine dumper) family proteins involved in amino acid export: At4g31730 (GDU1)%2C At4g25760 (GDU2)%2C	Csa07g054840	90	246	134	66	34	48	32	13	3	0	0	0	3	0	1	4	0	2
		AT2G24762	Encodes a member of the GDU (glutamine dumper) family proteins involved in amino acid export: At4g31730 (GDU1)%2C At4g25760 (GDU2)%2C	Csa09g090000	45	111	75	27	10	59	33	12	3	0	0	0	0	0	0	4	0	0
		AT2G24762	Encodes a member of the GDU (glutamine dumper) family proteins involved in amino acid export: At4g31730 (GDU1)%2C At4g25760 (GDU2)%2C	Csa16g046480	16	32	20	26	12	19	22	2	3	0	0	0	0	0	0	0	0	0
		AT2G24765	GTPase required for Golgi targeting of GRIP domain proteins. AtARL1 binds directly to the GRIP domain of AtGRIP in a GTP-dependent m	Csa07g054850	283	323	289	89	105	115	141	150	190	170	164	223	135	178	178	354	417	334
		AT2G24765	GTPase required for Golgi targeting of GRIP domain proteins. AtARL1 binds directly to the GRIP domain of AtGRIP in a GTP-dependent m	Csa09g090010	226	390	331	109	68	81	119	120	170	145	109	130	68	127	92	373	550	484
		AT2G24765	GTPase required for Golgi targeting of GRIP domain proteins. AtARL1 binds directly to the GRIP domain of AtGRIP in a GTP-dependent m	Csa16g046490	334	388	391	78	96	108	74	108	187	187	106	119	140	181	171	489	414	551
		AT2G24790	Positive regulator of photomorphogenesis that acts downstream of COP1 but can promote lateral root development independently of COP	Csa07g054870	571	740	607	20	44	47	42	82	100	142	90	107	82	114	122	1012	1386	1073
		AT2G24790	Positive regulator of photomorphogenesis that acts downstream of COP1 but can promote lateral root development independently of COP	Csa09g090020	58	48	53	7	17	8	6	4	4	3	4	2	3	0	10	73	52	50
		AT2G24790	Positive regulator of photomorphogenesis that acts downstream of COP1 but can promote lateral root development independently of COP	Csa16g046500	1254	1210	1070	96	127	193	28	24	18	0	10	0	4	4	7	717	1014	680
		AT2G24800	Peroxidase superfamily protein	Csa07g054880	136	107	116	24	7	7	4	18	7	0	0	0	0	6	0	61	101	89
		AT2G24800	Peroxidase superfamily protein	Csa09g090030	128	88	93	30	18	7	5	2	7	0	4	7	1	1	1	19	52	39
		AT2G24800	Peroxidase superfamily protein	Csa16g046510	181	164	157	69	54	97	12	6	21	0	0	0	0	0	2	58	147	45
		AT2G24820	translocon at the inner envelope membrane of chloroplasts 55-II	Csa07g054900	222	123	100	59	135	80	70	126	127	13	15	5	37	8	30	43	94	11
		AT2G24820	translocon at the inner envelope membrane of chloroplasts 55-II	Csa09g090050	54	47	31	105	68	69	237	347	299	81	124	77	193	123	232	78	156	49
		AT2G24820	translocon at the inner envelope membrane of chloroplasts 55-II	Csa16g046520	2820	1996	1871	847	1048	1032	714	555	462	176	221	137	296	267	411	349	493	441
		AT2G24830	zinc finger (CCCH-type) family protein / D111/G-patch domain-containing protein	Csa07g054920	301	548	555	231	289	335	544	695	751	913	869	953	1027	1213	1147	1006	1028	1113
		AT2G24830	zinc finger (CCCH-type) family protein / D111/G-patch domain-containing protein	Csa09g090080	125	207	258	73	83	83	149	240	320	449	558	578	474	651	492	492	451	666
		AT2G24830	zinc finger (CCCH-type) family protein / D111/G-patch domain-containing protein	Csa16g046530	200	365	286	209	170	155	434	624	740	817	858	1106	864	1114	1185	634	688	673
		AT2G24840	Encodes a member of the Agamous-like family of transcription factors. Localized to the nucleus in the central cell and endosperm of t	Csa07g054930	0	0	0	0	0	0	0	0	0	0	0	0	0	0	0	0	0	0
		AT2G24840	Encodes a member of the Agamous-like family of transcription factors. Localized to the nucleus in the central cell and endosperm of t	Csa09g090090	0	0	0	0	0	0	0	0	0	0	0	0	0	0	0	0	0	0
		AT2G24840	Encodes a member of the Agamous-like family of transcription factors. Localized to the nucleus in the central cell and endosperm of t	Csa16g046540	0	0	0	0	0	0	0	0	0	0	0	0	0	0	0	0	0	0
		AT2G24860	DnaJ/Hsp40 cysteine-rich domain superfamily protein	Csa07g054960	115	93	162	23	37	48	52	47	47	32	36	58	43	72	41	116	117	63
		AT2G24860	DnaJ/Hsp40 cysteine-rich domain superfamily protein	Csa09g090110	622	896	832	405	340	385	489	618	526	202	243	245	263	266	268	524	434	438
		AT2G24860	DnaJ/Hsp40 cysteine-rich domain superfamily protein	Csa16g046560	104	121	157	23	44	29	66	80	106	62	46	78	61	106	84	178	174	166
		AT2G24940	membrane-associated progesterone binding protein 2	Csa07g054970	214	227	182	98	105	168	147	220	164	74	43	61	34	67	67	288	267	317
		AT2G24940	membrane-associated progesterone binding protein 2	Csa09g090120	0	0	0	0	0	0	0	0	0	0	0	0	0	0	0	0	0	0
		AT2G24940	membrane-associated progesterone binding protein 2	Csa16g046570	342	512	441	157	122	205	183	247	238	84	76	112	82	96	96	302	290	264
		AT2G24960	Myb/SANT-like DNA-binding domain protein	Csa07g054990	76	123	103	32	44	16	35	35	53	78	163	150	124	176	156	101	82	84
		AT2G24960	Myb/SANT-like DNA-binding domain protein	Csa09g090130	57	54	51	26	16	33	15	42	78	61	121	146	174	184	222	96	82	65
		AT2G24960	Myb/SANT-like DNA-binding domain protein	Csa16g046580	26	48	38	25	15	18	22	10	19	17	74	63	83	71	85	66	34	70
		AT2G24970	spindle/kinetochore-associated protein	Csa07g055000	119	137	102	25	53	31	104	117	122	88	95	101	188	142	152	186	190	184
		AT2G24970	spindle/kinetochore-associated protein	Csa09g090140	102	84	79	9	2	1	28	39	32	22	6	14	20	7	20	82	68	134
		AT2G24970	spindle/kinetochore-associated protein	Csa16g046600	83	83	81	0	4	1	1	2	7	8	9	4	4	26	8	79	58	111
		AT2G24990	Serine/threonine-protein kinase Rio1	Csa07g055010	472	601	495	298	296	294	668	902	1180	1882	1832	1612	2117	2375	2447	1727	1326	1804
		AT2G24990	Serine/threonine-protein kinase Rio1	Csa09g090150	582	642	584	395	345	408	1008	1249	1802	2491	2300	2323	2711	3216	3058	2019	1569	2163
		AT2G24990	Serine/threonine-protein kinase Rio1	Csa16g046610	408	606	454	281	183	202	640	826	924	1706	1722	1283	2003	2301	2083	2471	2182	2848
		AT2G25000	Pathogen-induced transcription factor. Forms protein complexes with itself and with WRKY40. Coexpression with WRKY18 or WRKY40 made p	Csa07g055020	44	36	45	18	22	17	39	43	75	123	129	141	141	238	308	177	286	208
		AT2G25000	Pathogen-induced transcription factor. Forms protein complexes with itself and with WRKY40. Coexpression with WRKY18 or WRKY40 made p	Csa09g090160	22	9	5	7	6	5	30	17	10	10	39	16	10	42	54	26	2	38
		AT2G25000	Pathogen-induced transcription factor. Forms protein complexes with itself and with WRKY40. Coexpression with WRKY18 or WRKY40 made p	Csa16g046620	23	24	36	27	18	39	51	76	139	141	137	219	239	262	312	146	164	161
		AT2G25010	Aminotransferase-like, plant mobile domain family protein	Csa07g055030	688	958	673	966	799	907	2128	2861	2820	3234	2720	3246	3904	3383	3644	1875	1629	791
		AT2G25010	Aminotransferase-like, plant mobile domain family protein	Csa09g090170	186	185	189	62	91	89	134	136	147	37	65	57	90	86	140	211	151	216
		AT2G25010	Aminotransferase-like, plant mobile domain family protein	Csa16g046630	286	384	256	593	438	391	1023	1185	1219	823	773	809	1175	1102	995	709	514	360
		AT2G25050	actin-binding FH2 (formin 2) family protein	Csa07g055080	1645	912	1186	510	502	411	631	575	568	319	201	180	380	490	476	1325	1208	1515
		AT2G25050	actin-binding FH2 (formin 2) family protein	Csa09g090220	1620	899	1075	549	422	574	774	633	703	621	508	387	961	1053	1034	1486	1392	1609
		AT2G25050	actin-binding FH2 (formin 2) family protein	Csa16g046670	1488	718	922	442	482	518	595	559	617	393	313	273	438	569	608	1116	880	1359
		AT2G25060	early nodulin-like protein 14	Csa07g055090	2968	3725	4175	49	70	133	74	89	136	1	2	12	9	2	10	3	16	1
		AT2G25060	early nodulin-like protein 14	Csa09g090240	2968	4068	4791	28	23	82	75	20	40	8	19	15	22	28	21	1	7	0
		AT2G25060	early nodulin-like protein 14	Csa16g046680	2009	2503	2643	175	238	274	186	248	247	23	18	19	6	50	37	16	2	4
		AT2G25070	Protein phosphatase 2C family protein	Csa07g055100	252	285	368	101	73	86	115	132	238	262	191	258	251	240	282	355	371	389
		AT2G25070	Protein phosphatase 2C family protein	Csa09g090250	84	197	198	66	51	73	77	135	142	75	101	73	138	123	101	169	289	218
		AT2G25070	Protein phosphatase 2C family protein	Csa16g046690	333	305	409	110	116	130	137	190	206	369	364	477	367	431	424	313	346	369
		AT2G25080	Encodes glutathione peroxidase.	Csa07g055110	309	242	245	15	31	49	84	114	157	86	113	64	191	136	115	161	177	230
		AT2G25080	Encodes glutathione peroxidase.	Csa09g090270	500	529	517	129	147	128	270	385	515	643	797	838	1266	933	1351	376	391	356
		AT2G25080	Encodes glutathione peroxidase.	Csa16g046700	397	324	321	109	90	110	203	236	342	196	188	182	287	206	185	238	176	203
		AT2G25090	Encodes a member of the SNF1-related kinase (SnRK) gene family (SnRK3.18)%2C which has also been reported as a member of the CBL-inte	Csa07g055120	1	2	0	0	1	0	1	0	5	1	0	0	2	0	1	2	0	1
		AT2G25090	Encodes a member of the SNF1-related kinase (SnRK) gene family (SnRK3.18)%2C which has also been reported as a member of the CBL-inte	Csa09g090280	0	0	0	4	0	1	8	45	10	28	34	49	58	38	88	7	9	6
		AT2G25090	Encodes a member of the SNF1-related kinase (SnRK) gene family (SnRK3.18)%2C which has also been reported as a member of the CBL-inte	Csa16g046710	0	0	0	3	0	0	0	0	0	0	0	0	0	0	1	0	0	5
		AT2G25100	Polynucleotidyl transferase, ribonuclease H-like superfamily protein	Csa07g055140	387	438	433	102	134	153	100	92	95	48	52	18	28	53	39	265	184	205
		AT2G25100	Polynucleotidyl transferase, ribonuclease H-like superfamily protein	Csa09g090300	240	285	289	45	49	64	4	21	28	13	5	8	11	11	17	62	59	129
		AT2G25100	Polynucleotidyl transferase, ribonuclease H-like superfamily protein	Csa16g046730	161	117	105	66	63	84	37	53	59	18	29	25	29	32	66	106	71	104
		AT2G25110	Encodes an endoplasmic reticulum protein SDF2 (stromal-derived factor-2). Forms a complex SDF2-ERdj3B-BiP that is required for the p	Csa07g055150	2174	2642	2229	568	337	397	428	539	751	451	297	410	508	533	621	1583	2208	3252
		AT2G25110	Encodes an endoplasmic reticulum protein SDF2 (stromal-derived factor-2). Forms a complex SDF2-ERdj3B-BiP that is required for the p	Csa09g090320	830	1103	822	237	170	166	259	237	314	166	101	90	177	141	121	754	1117	1408
		AT2G25110	Encodes an endoplasmic reticulum protein SDF2 (stromal-derived factor-2). Forms a complex SDF2-ERdj3B-BiP that is required for the p	Csa16g046740	2210	2553	2052	491	309	356	393	503	509	341	210	166	313	329	345	1541	2190	2829
		AT2G25120	Bromo-adjacent homology (BAH) domain-containing protein	Csa07g055160	0	0	0	0	0	0	0	0	0	0	0	0	0	0	0	0	0	0
		AT2G25120	Bromo-adjacent homology (BAH) domain-containing protein	Csa09g090330	0	0	0	0	0	0	0	0	0	0	0	0	0	0	0	0	0	0
		AT2G25120	Bromo-adjacent homology (BAH) domain-containing protein	Csa16g046750	0	0	0	0	0	0	0	0	0	0	0	0	0	0	0	0	0	0
		AT2G25130	ARM repeat superfamily protein	Csa07g055170	493	591	739	35	21	27	0	6	1	0	0	0	0	0	1	10	0	5
		AT2G25130	ARM repeat superfamily protein	Csa09g090340	639	684	865	36	20	16	0	0	4	11	0	0	1	0	1	20	0	9
		AT2G25130	ARM repeat superfamily protein	Csa16g046760	450	482	586	21	15	16	0	0	0	4	0	0	0	0	1	0	5	2
		AT2G25140	Encodes ClpB4%2C which belongs to the Casein lytic proteinase/heat shock protein 100 (Clp/Hsp100) family. Targeted to the mitochondr	Csa07g055180	459	276	300	307	298	331	722	1130	967	648	823	478	973	736	902	745	484	790
		AT2G25140	Encodes ClpB4%2C which belongs to the Casein lytic proteinase/heat shock protein 100 (Clp/Hsp100) family. Targeted to the mitochondr	Csa09g090350	421	273	257	276	275	266	640	959	767	444	372	288	475	423	473	576	486	552
		AT2G25140	Encodes ClpB4%2C which belongs to the Casein lytic proteinase/heat shock protein 100 (Clp/Hsp100) family. Targeted to the mitochondr	Csa16g046770	475	267	308	282	344	443	713	1019	881	637	638	406	808	700	820	755	591	682
		AT2G25170	Encodes a SWI/SWF nuclear-localized chromatin remodeling factor of the CHD3 group. Involved in post-germination repression of embryon	Csa07g055190	442	533	571	320	317	338	327	483	535	529	566	391	639	604	681	707	658	886
		AT2G25170	Encodes a SWI/SWF nuclear-localized chromatin remodeling factor of the CHD3 group. Involved in post-germination repression of embryon	Csa09g090360	922	968	803	485	569	460	624	876	868	771	681	585	906	900	769	1138	970	1585
		AT2G25170	Encodes a SWI/SWF nuclear-localized chromatin remodeling factor of the CHD3 group. Involved in post-germination repression of embryon	Csa16g046780	636	561	577	334	280	330	338	442	474	375	396	331	456	511	590	701	546	787
		AT2G25180	Encodes an Arabidopsis response regulator (ARR) protein that acts in concert with other type-B ARRs in the cytokinin signaling pathwa	Csa07g055200	601	644	822	400	347	463	647	712	988	1102	715	900	1489	1304	1720	2484	2534	2617
		AT2G25180	Encodes an Arabidopsis response regulator (ARR) protein that acts in concert with other type-B ARRs in the cytokinin signaling pathwa	Csa09g090370	366	389	422	184	216	258	464	561	658	1666	949	1114	2359	2012	2170	1247	1171	1126
		AT2G25180	Encodes an Arabidopsis response regulator (ARR) protein that acts in concert with other type-B ARRs in the cytokinin signaling pathwa	Csa16g046790	489	470	534	221	241	189	520	522	571	1234	715	899	1516	1564	1751	1691	1559	1668
		AT2G25185	Encodes a defensin-like (DEFL) family protein.	Csa07g055210	0	0	0	0	0	0	0	0	0	1	0	0	0	0	0	0	0	0
		AT2G25185	Encodes a defensin-like (DEFL) family protein.	Csa09g090380	0	0	0	0	0	0	0	0	0	0	0	0	0	0	0	0	0	0
		AT2G25185	Encodes a defensin-like (DEFL) family protein.	Csa16g046800	0	0	0	0	0	0	0	0	0	0	0	0	0	0	0	0	0	0
		AT2G25190	PPPDE putative thiol peptidase family protein	Csa07g055220	16	16	19	23	4	18	42	134	122	64	17	59	34	71	100	359	357	582
		AT2G25190	PPPDE putative thiol peptidase family protein	Csa09g090390	8	46	19	31	7	27	20	11	45	11	10	2	13	28	13	128	194	235
		AT2G25190	PPPDE putative thiol peptidase family protein	Csa16g046810	6	6	6	17	12	7	74	96	115	40	22	25	36	26	70	280	343	349
		AT2G25200	hypothetical protein (DUF868)	Csa07g055230	2	4	0	4	4	1	15	0	0	8	0	7	10	0	1	13	10	2
		AT2G25200	hypothetical protein (DUF868)	Csa09g090400	1	1	0	1	0	0	1	0	0	0	0	0	0	0	0	0	0	0
		AT2G25220	Protein kinase superfamily protein	Csa07g055250	0	3	0	1	0	8	9	9	14	3	6	2	20	23	15	12	29	45
		AT2G25220	Protein kinase superfamily protein	Csa09g090420	106	111	131	68	32	44	296	350	249	118	114	66	155	205	114	758	1175	867
		AT2G25220	Protein kinase superfamily protein	Csa16g046830	431	289	305	107	103	106	151	229	197	141	91	132	185	248	187	608	848	715
		AT2G25250	serine/arginine repetitive matrix-like protein	Csa07g055270	1058	640	573	426	485	433	232	176	228	94	102	69	126	105	123	489	786	566
		AT2G25250	serine/arginine repetitive matrix-like protein	Csa09g090440	234	227	218	131	114	136	172	109	117	72	54	54	96	121	53	249	317	215
		AT2G25260	Hyp O-arabinosyltransferase-like protein	Csa07g055290	8	6	2	3	0	0	2	1	4	1	0	1	0	0	0	96	150	156
		AT2G25260	Hyp O-arabinosyltransferase-like protein	Csa09g090460	0	8	0	6	2	0	1	4	1	0	0	0	1	4	1	69	179	199
		AT2G25260	Hyp O-arabinosyltransferase-like protein	Csa16g046850	0	0	2	4	0	0	2	2	3	2	0	0	0	0	0	69	71	98
		AT2G25270	transmembrane protein	Csa07g055300	205	189	226	7	12	9	16	5	4	0	0	0	0	2	0	208	80	150
		AT2G25270	transmembrane protein	Csa09g090470	170	222	224	12	6	31	3	2	5	3	0	0	0	4	3	43	10	32
		AT2G25270	transmembrane protein	Csa16g046860	78	87	113	8	2	8	14	0	0	0	0	0	0	3	0	58	42	63
		AT2G25280	AmmeMemoRadiSam system protein B	Csa07g055310	765	695	790	231	222	262	232	210	255	246	222	230	315	367	409	469	394	396
		AT2G25280	AmmeMemoRadiSam system protein B	Csa09g090480	1428	1595	1794	511	413	514	447	442	323	260	295	295	502	523	437	688	652	699
		AT2G25280	AmmeMemoRadiSam system protein B	Csa16g046870	1102	1408	1394	312	326	258	302	242	247	108	128	80	173	188	226	365	478	510
		AT2G25290	Encodes one of the 36 carboxylate clamp (CC)-tetratricopeptide repeat (TPR) proteins (Prasad 2010%2C Pubmed ID: 20856808) with potent	Csa07g055320	64	62	41	39	29	51	60	44	70	63	46	52	36	52	65	81	103	154
		AT2G25290	Encodes one of the 36 carboxylate clamp (CC)-tetratricopeptide repeat (TPR) proteins (Prasad 2010%2C Pubmed ID: 20856808) with potent	Csa09g090490	25	8	3	34	18	49	31	48	35	6	3	13	3	7	15	98	75	129
		AT2G25290	Encodes one of the 36 carboxylate clamp (CC)-tetratricopeptide repeat (TPR) proteins (Prasad 2010%2C Pubmed ID: 20856808) with potent	Csa16g046880	11	6	1	4	10	18	6	11	9	5	0	0	0	7	0	29	8	45
		AT2G25295	Encodes a member of a family of small%2Csecreted%2C cysteine rich protein with sequence similarity to the PCP (pollen coat protein) g	Csa09g090500	0	0	0	0	0	0	0	0	0	0	0	0	0	0	0	0	0	0
		AT2G25295	Encodes a member of a family of small%2Csecreted%2C cysteine rich protein with sequence similarity to the PCP (pollen coat protein) g	Csa16g046890	0	0	0	0	0	0	0	0	0	0	0	0	0	0	0	0	0	0
		AT2G25300	Encodes a hydroxyproline O-galactosyltransferase.	Csa07g055330	37	17	23	10	0	16	11	29	31	19	7	15	18	14	17	51	46	51
		AT2G25300	Encodes a hydroxyproline O-galactosyltransferase.	Csa09g090510	25	30	17	10	9	18	31	46	46	31	28	12	52	21	34	196	155	203
		AT2G25300	Encodes a hydroxyproline O-galactosyltransferase.	Csa16g046900	33	66	57	14	15	29	81	97	85	98	86	66	93	89	86	213	220	307
		AT2G25310	ER membrane protein complex subunit-like protein (DUF2012)	Csa07g055340	1763	2401	2390	584	652	688	907	1209	1295	1160	862	1188	1321	1691	1422	1547	1598	1419
		AT2G25310	ER membrane protein complex subunit-like protein (DUF2012)	Csa09g090520	1952	2583	2578	627	709	854	1128	1364	1387	1064	910	1203	1500	1296	1266	1468	1468	1426
		AT2G25310	ER membrane protein complex subunit-like protein (DUF2012)	Csa16g046910	2992	3307	3161	753	814	885	976	1105	1150	1205	1014	1141	1542	1644	1433	1619	1566	1474
		AT2G25320	TRAF-like family protein	Csa07g056390	0	0	0	0	0	0	0	0	0	0	0	0	0	0	0	0	0	0
		AT2G25320	TRAF-like family protein	Csa09g090570	424	279	213	215	211	182	272	338	446	416	298	273	543	522	474	954	728	958
		AT2G25320	TRAF-like family protein	Csa16g046940	210	180	171	135	156	159	234	233	304	255	289	226	364	413	394	424	570	606
		AT2G25330	TRAF-like family protein	Csa07g056400	0	0	0	0	0	0	0	0	0	0	0	1	0	0	0	0	0	0
		AT2G25330	TRAF-like family protein	Csa09g090590	0	0	0	3	0	1	0	2	6	1	11	6	4	3	0	3	0	1
		AT2G25330	TRAF-like family protein	Csa16g046960	0	0	0	3	40	22	48	81	116	33	170	106	212	123	246	14	7	0
		AT2G25340	Member of Synaptobrevin-like AtVAMP7C%2C v-SNARE protein family.	Csa16g046970	0	1	0	0	0	0	0	14	8	0	0	1	0	0	0	0	0	0
		AT2G25344	Encodes a member of a family of small%2Csecreted%2C cysteine rich protein with sequence similarity to the PCP (pollen coat protein) g	Csa07g056410	0	0	0	0	0	0	0	0	0	0	0	0	0	0	0	0	0	0
		AT2G25344	Encodes a member of a family of small%2Csecreted%2C cysteine rich protein with sequence similarity to the PCP (pollen coat protein) g	Csa09g090600	0	0	0	0	0	1	0	0	1	3	0	0	0	1	0	0	0	0
		AT2G25344	Encodes a member of a family of small%2Csecreted%2C cysteine rich protein with sequence similarity to the PCP (pollen coat protein) g	Csa16g046980	0	0	0	0	0	0	0	0	0	0	0	0	0	0	0	0	0	0
		AT2G25355	PNAS-3-like protein	Csa07g056420	44	111	80	20	25	10	67	54	83	58	61	50	85	54	121	275	245	268
		AT2G25355	PNAS-3-like protein	Csa09g090610	147	200	162	42	45	29	159	159	284	171	208	201	335	399	372	642	413	585
		AT2G25355	PNAS-3-like protein	Csa16g046990	96	107	121	21	26	40	127	85	85	58	105	86	195	169	181	510	297	440
		AT2G25370	RING/U-box superfamily protein	Csa07g056430	4	0	0	0	1	2	0	1	3	0	0	2	0	0	0	0	0	0
		AT2G25370	RING/U-box superfamily protein	Csa09g090620	0	1	0	8	5	14	8	14	10	10	8	10	0	0	0	0	0	1
		AT2G25370	RING/U-box superfamily protein	Csa16g047010	0	0	0	3	4	4	4	3	6	5	3	13	0	0	0	0	0	0
		AT2G25420	transducin family protein / WD-40 repeat family protein	Csa07g056450	694	619	652	194	183	196	219	228	217	144	148	132	179	206	215	338	353	402
		AT2G25420	transducin family protein / WD-40 repeat family protein	Csa09g091620	541	401	422	128	150	174	93	124	174	86	111	108	113	188	182	273	214	257
		AT2G25420	transducin family protein / WD-40 repeat family protein	Csa16g047050	20	37	19	5	11	4	13	1	12	6	3	5	5	9	16	11	6	26
		AT2G25430	epsin N-terminal homology (ENTH) domain-containing protein / clathrin assembly protein-like protein	Csa07g056460	252	225	251	233	198	224	457	752	755	1292	1146	1151	1781	1633	1637	1743	2231	1701
		AT2G25430	epsin N-terminal homology (ENTH) domain-containing protein / clathrin assembly protein-like protein	Csa09g091630	279	372	354	186	194	226	645	1039	1080	2309	1871	1916	3250	3060	2826	2837	3518	2632
		AT2G25430	epsin N-terminal homology (ENTH) domain-containing protein / clathrin assembly protein-like protein	Csa16g047060	224	211	232	163	191	190	428	744	686	1653	1360	1271	2255	2235	2055	1655	2053	1493
		AT2G25460	EEIG1/EHBP1 protein amino-terminal domain protein	Csa07g056480	0	0	0	0	0	0	0	0	0	0	0	1	0	0	0	12	0	8
		AT2G25460	EEIG1/EHBP1 protein amino-terminal domain protein	Csa09g091640	0	1	1	0	0	2	0	2	4	4	2	0	1	0	2	17	1	4
		AT2G25460	EEIG1/EHBP1 protein amino-terminal domain protein	Csa16g047070	0	0	0	0	0	0	3	0	2	0	0	0	0	0	0	18	8	5
		AT2G25470	receptor like protein 21	Csa07g056490	139	89	55	13	14	25	1	0	0	0	0	0	1	0	0	0	0	0
		AT2G25470	receptor like protein 21	Csa09g091650	105	45	44	13	6	23	8	17	19	2	3	12	0	2	0	0	0	0
		AT2G25470	receptor like protein 21	Csa16g047100	21	9	14	0	0	14	0	1	0	0	0	1	0	0	0	1	0	1
		AT2G25482	Encodes a ECA1 gametogenesis related family protein	Csa07g056500	0	0	0	0	0	0	0	0	0	0	0	0	0	0	0	0	0	0
		AT2G25482	Encodes a ECA1 gametogenesis related family protein	Csa09g091660	0	0	0	0	0	0	0	0	0	0	0	0	0	0	0	0	0	0
		AT2G25482	Encodes a ECA1 gametogenesis related family protein	Csa16g047110	0	0	0	0	0	0	0	0	0	0	0	0	4	0	0	0	0	0
		AT2G25490	Encodes an F-box protein involved in the ubiquitin/proteasome-dependent proteolysis of EIN3.	Csa07g056510	546	455	644	102	112	130	221	166	243	421	392	403	796	811	682	910	910	691
		AT2G25490	Encodes an F-box protein involved in the ubiquitin/proteasome-dependent proteolysis of EIN3.	Csa09g091680	742	491	609	138	144	134	254	248	307	834	712	716	1350	1578	1227	944	1055	812
		AT2G25490	Encodes an F-box protein involved in the ubiquitin/proteasome-dependent proteolysis of EIN3.	Csa16g047120	532	582	646	113	135	183	291	257	347	965	1036	968	1922	2019	1817	1269	1477	1125
		AT2G25520	Drug/metabolite transporter superfamily protein	Csa07g056540	3109	1848	2094	1184	1517	1671	759	952	1135	831	687	719	1025	1151	1171	2210	1991	2102
		AT2G25520	Drug/metabolite transporter superfamily protein	Csa09g091700	5457	3435	4137	2057	2661	2848	1508	1614	2132	1054	835	786	1098	1312	1161	1809	1803	2077
		AT2G25520	Drug/metabolite transporter superfamily protein	Csa16g047140	928	882	825	383	466	503	238	280	323	177	136	131	133	270	225	362	346	281
		AT2G25530	AFG1-like ATPase family protein	Csa07g056550	232	246	174	224	289	250	191	382	380	25	14	2	38	16	22	78	67	49
		AT2G25530	AFG1-like ATPase family protein	Csa09g091710	181	128	107	73	101	81	53	100	130	13	7	2	7	3	4	67	68	98
		AT2G25530	AFG1-like ATPase family protein	Csa16g047150	7	19	15	19	10	25	15	13	32	1	0	1	1	0	0	18	22	7
		AT2G25540	cellulose synthase	Csa07g056570	0	1	0	1	0	1	0	6	3	4	9	0	15	9	11	29	4	9
		AT2G25540	cellulose synthase	Csa09g091730	479	359	283	137	149	129	128	130	200	402	538	388	553	624	700	1181	965	1118
		AT2G25540	cellulose synthase	Csa16g047170	8	49	11	6	6	0	0	1	1	1	0	0	9	0	0	15	1	0
		AT2G25560	DNAJ heat shock N-terminal domain-containing protein	Csa07g056580	111	75	98	64	73	58	86	170	130	299	353	257	427	381	433	191	161	180
		AT2G25560	DNAJ heat shock N-terminal domain-containing protein	Csa09g091740	204	215	199	89	71	129	159	235	196	320	273	242	367	392	514	251	329	304
		AT2G25560	DNAJ heat shock N-terminal domain-containing protein	Csa16g047180	180	201	208	157	105	97	187	196	294	451	439	398	743	557	569	322	373	264
		AT2G25565	C3HC4-type RING finger protein	Csa07g056590	0	0	0	0	0	0	0	0	0	0	0	0	0	0	0	0	0	0
		AT2G25565	C3HC4-type RING finger protein	Csa09g091750	0	4	0	1	0	0	1	0	0	0	0	0	0	0	3	0	0	0
		AT2G25565	C3HC4-type RING finger protein	Csa16g047190	0	3	0	0	0	0	0	0	0	0	0	0	1	0	0	0	0	0
		AT2G25570	binding protein	Csa07g056600	164	141	149	50	44	59	109	109	127	102	92	136	158	161	139	107	55	140
		AT2G25570	binding protein	Csa09g091760	182	265	271	154	115	118	220	256	351	336	308	372	571	563	572	334	340	253
		AT2G25570	binding protein	Csa16g047200	173	211	222	97	65	85	169	169	206	235	268	201	312	354	341	174	153	173
		AT2G25580	Tetratricopeptide repeat (TPR)-like superfamily protein	Csa07g056610	5	14	15	3	1	6	10	13	13	9	7	14	19	15	20	12	13	53
		AT2G25580	Tetratricopeptide repeat (TPR)-like superfamily protein	Csa09g091770	118	131	92	62	87	50	115	176	194	219	261	134	306	280	238	490	416	484
		AT2G25580	Tetratricopeptide repeat (TPR)-like superfamily protein	Csa16g047210	26	23	23	3	11	22	36	36	65	54	52	29	98	31	57	36	83	52
		AT2G25590	Plant Tudor-like protein	Csa07g056620	21	35	41	22	36	29	34	60	37	13	14	3	16	4	2	19	45	48
		AT2G25590	Plant Tudor-like protein	Csa16g047220	51	99	95	49	74	51	103	98	162	18	11	24	7	25	17	95	91	60
		AT2G25600	Encodes SPIK%2C a member of the Shaker family potassium ion (K+) channel. This family includes five groups based on phylogenetic ana	Csa07g056630	71	103	127	18	36	29	27	20	32	13	1	17	7	21	15	16	30	15
		AT2G25600	Encodes SPIK%2C a member of the Shaker family potassium ion (K+) channel. This family includes five groups based on phylogenetic ana	Csa09g091780	0	1	4	0	1	0	1	0	0	0	0	0	8	0	0	4	1	0
		AT2G25600	Encodes SPIK%2C a member of the Shaker family potassium ion (K+) channel. This family includes five groups based on phylogenetic ana	Csa16g047230	4	6	0	0	0	11	3	0	1	0	0	1	0	0	4	0	0	0
		AT2G25605	DNA-directed RNA polymerase subunit beta	Csa09g091790	217	262	244	129	99	91	105	149	130	112	116	128	173	156	154	146	176	97
		AT2G25605	DNA-directed RNA polymerase subunit beta	Csa16g047240	103	143	121	43	43	36	32	57	45	11	10	11	26	24	23	43	10	11
		AT2G25610	ATPase, F0/V0 complex, subunit C protein	Csa07g056640	211	246	350	148	130	124	169	260	270	155	116	141	149	174	184	199	228	174
		AT2G25610	ATPase, F0/V0 complex, subunit C protein	Csa09g091800	438	471	447	132	151	179	211	234	306	234	158	297	263	247	229	282	271	362
		AT2G25610	ATPase, F0/V0 complex, subunit C protein	Csa16g047250	283	289	330	97	118	117	215	184	206	114	93	104	164	186	110	189	194	208
		AT2G25620	Encodes DBP1%2C a member of the DBP factors (DNA-binding protein phosphatases) featuring sequence-specific DNA-binding and protein ph	Csa07g056650	133	108	105	112	107	101	138	184	263	39	31	20	50	70	33	271	194	273
		AT2G25620	Encodes DBP1%2C a member of the DBP factors (DNA-binding protein phosphatases) featuring sequence-specific DNA-binding and protein ph	Csa09g091810	72	72	72	74	94	70	232	259	279	80	95	77	98	119	98	231	151	337
		AT2G25620	Encodes DBP1%2C a member of the DBP factors (DNA-binding protein phosphatases) featuring sequence-specific DNA-binding and protein ph	Csa16g047260	123	96	98	98	73	92	165	190	257	39	30	41	53	53	41	275	207	387
		AT2G25625	histone deacetylase-like protein	Csa07g056660	0	0	0	0	0	0	65	80	101	15	54	19	18	16	49	1	0	0
		AT2G25625	histone deacetylase-like protein	Csa09g091820	0	0	0	1	2	1	75	152	235	46	58	33	61	26	44	3	0	1
		AT2G25625	histone deacetylase-like protein	Csa16g047270	0	0	0	0	7	8	103	308	311	22	41	23	58	48	47	9	0	0
		AT2G25640	SPOC domain / Transcription elongation factor S-II protein	Csa07g056670	272	288	265	72	64	42	38	71	36	111	89	48	58	122	58	239	67	260
		AT2G25640	SPOC domain / Transcription elongation factor S-II protein	Csa09g091830	113	71	68	28	12	27	6	15	35	38	13	1	26	23	2	200	73	79
		AT2G25640	SPOC domain / Transcription elongation factor S-II protein	Csa16g047280	204	215	284	40	93	95	64	83	133	63	80	71	125	191	111	399	259	399
		AT2G25650	DNA-binding storekeeper protein-related transcriptional regulator	Csa07g056680	537	747	671	439	371	385	652	828	941	678	671	803	667	702	648	555	496	564
		AT2G25650	DNA-binding storekeeper protein-related transcriptional regulator	Csa09g091840	884	1647	1293	867	812	888	1435	1693	1655	1508	1553	1598	1670	1903	1670	949	865	806
		AT2G25650	DNA-binding storekeeper protein-related transcriptional regulator	Csa16g047290	639	956	921	609	514	694	735	897	779	604	678	593	730	701	608	570	530	411
		AT2G25660	embryo defective 2410	Csa07g056690	395	425	452	269	227	249	398	554	615	859	983	650	1170	1386	1147	605	392	512
		AT2G25660	embryo defective 2410	Csa09g091850	269	338	321	193	147	139	347	384	510	525	654	423	703	778	745	366	232	280
		AT2G25660	embryo defective 2410	Csa16g047300	319	377	297	144	126	126	156	183	262	123	142	123	227	247	296	324	279	436
		AT2G25670	hypothetical protein	Csa07g056700	418	518	353	188	166	200	474	492	653	1099	1265	1217	1333	1049	1376	631	490	706
		AT2G25670	hypothetical protein	Csa09g091860	1524	2078	1860	676	592	659	1479	1682	2267	4320	4622	4765	5945	5038	5882	2686	2172	2528
		AT2G25670	hypothetical protein	Csa16g047310	1025	1312	1183	497	377	485	1091	1187	1651	3190	3293	3430	3634	3309	3763	1775	1484	1663
		AT2G25680	Encodes a high-affinity molybdate transporter. Mutant has reduced concentrations of molybdate in roots and shoots%2C and reduced sho	Csa07g056710	4	8	4	2	8	5	9	10	4	1	4	7	2	4	8	0	3	0
		AT2G25680	Encodes a high-affinity molybdate transporter. Mutant has reduced concentrations of molybdate in roots and shoots%2C and reduced sho	Csa09g091870	43	64	12	11	24	17	30	18	25	2	4	8	9	5	7	12	27	13
		AT2G25680	Encodes a high-affinity molybdate transporter. Mutant has reduced concentrations of molybdate in roots and shoots%2C and reduced sho	Csa16g047320	88	53	29	24	24	44	36	25	28	8	1	2	4	19	0	1	2	2
		AT2G25690	DUF581 family protein, putative (DUF581)	Csa07g056720	337	313	254	353	283	309	164	151	176	335	303	279	393	488	455	80	66	34
		AT2G25690	DUF581 family protein, putative (DUF581)	Csa09g091890	593	452	602	643	541	504	332	230	190	277	314	297	331	459	412	76	109	45
		AT2G25690	DUF581 family protein, putative (DUF581)	Csa16g047330	285	394	433	460	484	375	267	163	182	459	337	460	468	546	582	110	117	96
		AT2G25710	Encodes a dual-targeted biotin holocarboxylase synthetase that can localize to the chloroplast and the cytosol. In vitro%2C it has be	Csa09g091900	406	541	518	88	141	127	145	168	137	36	67	51	79	74	30	192	154	221
		AT2G25710	Encodes a dual-targeted biotin holocarboxylase synthetase that can localize to the chloroplast and the cytosol. In vitro%2C it has be	Csa16g047340	152	95	142	34	38	35	46	75	78	73	56	48	141	98	48	84	33	93
		AT2G25730	zinc finger FYVE domain protein	Csa09g091910	691	604	570	601	425	482	851	964	1344	892	922	713	1293	1360	1275	1571	1359	1838
		AT2G25735	hypothetical protein	Csa07g056790	0	1	0	0	0	0	0	0	0	0	0	0	0	0	0	1	14	8
		AT2G25735	hypothetical protein	Csa09g091920	0	0	0	0	0	0	0	0	0	1	0	0	0	0	0	0	2	0
		AT2G25735	hypothetical protein	Csa16g047410	0	0	0	0	0	0	0	0	0	0	0	0	0	0	0	4	1	0
		AT2G25737	Sulfite exporter TauE/SafE family protein	Csa09g091940	547	470	502	299	273	341	20	6	4	2	4	0	0	2	6	7	10	20
		AT2G25740	ATP-dependent protease La (LON) domain protein	Csa09g091950	320	382	415	179	166	190	269	325	360	262	325	253	383	554	472	653	780	815
		AT2G25760	Protein kinase family protein	Csa09g091960	529	759	773	337	367	296	697	819	725	1340	1530	1443	1759	2153	2216	1839	1876	2154
		AT2G25770	Polyketide cyclase/dehydrase and lipid transport superfamily protein	Csa09g091970	16	7	4	4	18	22	0	0	0	0	2	1	0	0	0	6	0	0
		AT2G25790	Leucine-rich receptor-like protein kinase family protein	Csa09g091980	301	335	324	166	72	51	282	156	253	489	457	421	748	633	798	423	293	304
		AT2G25800	elongation factor Ts (DUF810)	Csa09g091990	117	103	105	71	102	126	72	50	94	137	102	158	156	210	167	400	429	396
		AT2G25810	tonoplast intrinsic protein 4	Csa07g056830	440	422	445	46	16	75	0	5	0	0	0	0	0	0	0	144	528	293
		AT2G25810	tonoplast intrinsic protein 4	Csa09g092020	6	0	4	0	3	0	4	0	4	0	0	0	0	0	1	4	14	21
		AT2G25810	tonoplast intrinsic protein 4	Csa16g047440	0	4	6	2	1	1	0	0	0	0	0	0	0	0	0	26	89	44
		AT2G25820	encodes a member of the DREB subfamily A-4 of ERF/AP2 transcription factor family. The protein contains one AP2 domain. There are 17	Csa07g056840	1	5	1	1	1	0	1	0	0	0	0	0	0	0	0	0	1	0
		AT2G25820	encodes a member of the DREB subfamily A-4 of ERF/AP2 transcription factor family. The protein contains one AP2 domain. There are 17	Csa09g092030	0	0	0	0	0	0	0	0	0	1	0	0	0	0	0	0	0	0
		AT2G25820	encodes a member of the DREB subfamily A-4 of ERF/AP2 transcription factor family. The protein contains one AP2 domain. There are 17	Csa16g047450	0	0	0	0	0	0	0	0	0	0	0	0	0	0	0	0	0	0
		AT2G25830	YebC-like protein	Csa07g056850	545	509	667	155	159	187	372	365	508	576	468	542	469	510	596	576	515	608
		AT2G25830	YebC-like protein	Csa09g092040	628	402	491	138	145	181	402	379	520	540	590	516	759	603	873	669	651	607
		AT2G25830	YebC-like protein	Csa16g047460	381	328	407	145	137	123	453	337	375	475	419	333	403	373	470	517	366	490
		AT2G25840	Nucleotidylyl transferase superfamily protein	Csa07g056860	344	399	563	82	88	87	250	391	503	1054	867	853	991	1398	1575	658	882	837
		AT2G25840	Nucleotidylyl transferase superfamily protein	Csa09g092050	716	693	910	121	95	105	322	500	800	928	720	728	1099	1499	1472	877	989	1064
		AT2G25840	Nucleotidylyl transferase superfamily protein	Csa16g047470	517	483	521	56	36	43	122	149	222	266	150	163	200	361	382	315	581	670
		AT2G25850	Encodes a poly(A) polymerase. Located in the nucleus.	Csa07g056870	0	1	1	0	0	1	7	0	3	8	7	4	4	18	2	6	15	5
		AT2G25850	Encodes a poly(A) polymerase. Located in the nucleus.	Csa09g092060	52	35	48	56	43	34	168	256	246	264	172	201	306	363	291	450	352	406
		AT2G25850	Encodes a poly(A) polymerase. Located in the nucleus.	Csa16g047480	19	82	50	52	26	19	185	302	401	285	315	285	538	459	376	405	613	527
		AT2G25870	haloacid dehalogenase-like hydrolase family protein	Csa07g056890	361	325	445	81	63	94	163	254	396	448	410	416	510	788	646	717	644	675
		AT2G25870	haloacid dehalogenase-like hydrolase family protein	Csa09g092080	321	429	471	60	92	64	158	215	342	374	377	330	465	618	477	625	623	806
		AT2G25870	haloacid dehalogenase-like hydrolase family protein	Csa16g047490	389	373	388	42	70	90	176	175	279	292	254	198	219	441	365	468	458	584
		AT2G25880	Encodes a member of a family of Ser/Thr kinases whose activities peak during cell division. Transcripts are abundant in tissues rich	Csa07g056900	545	782	846	146	167	148	182	290	251	338	402	516	490	797	867	296	612	287
		AT2G25880	Encodes a member of a family of Ser/Thr kinases whose activities peak during cell division. Transcripts are abundant in tissues rich	Csa09g092090	222	412	446	70	52	70	40	83	59	45	39	57	70	75	49	84	86	54
		AT2G25880	Encodes a member of a family of Ser/Thr kinases whose activities peak during cell division. Transcripts are abundant in tissues rich	Csa16g047500	361	667	567	72	81	95	97	144	108	38	116	101	146	149	250	54	164	104
		AT2G25890	Oleosin family protein	Csa07g056920	104	105	111	46	73	88	75	108	100	22	8	16	13	24	20	22	0	0
		AT2G25890	Oleosin family protein	Csa09g092100	4222	4580	4276	3148	4700	5220	6700	7977	7745	804	722	610	1525	964	1089	718	455	102
		AT2G25890	Oleosin family protein	Csa16g047510	2968	2450	2582	1696	2576	2746	4169	4924	5304	361	387	405	655	602	485	159	95	41
		AT2G25900	Encodes a protein with two tandem-arrayed CCCH-type zinc fingers that binds RNA and is involved in RNA turnover.	Csa09g092110	553	488	392	77	89	131	141	155	302	98	57	29	181	90	107	164	109	184
		AT2G25900	Encodes a protein with two tandem-arrayed CCCH-type zinc fingers that binds RNA and is involved in RNA turnover.	Csa16g047520	1049	1083	833	209	216	336	305	430	611	80	68	39	178	93	117	143	116	70
		AT2G25910	3'-5' exonuclease domain-containing protein / K homology domain-containing protein / KH domain-containing protein	Csa07g056930	719	888	923	283	235	282	245	378	349	206	192	195	263	296	281	362	360	383
		AT2G25910	3'-5' exonuclease domain-containing protein / K homology domain-containing protein / KH domain-containing protein	Csa09g092120	659	916	883	265	260	220	308	395	425	417	288	300	441	512	453	453	283	427
		AT2G25910	3'-5' exonuclease domain-containing protein / K homology domain-containing protein / KH domain-containing protein	Csa16g047540	601	820	795	213	210	218	251	280	287	328	292	381	361	568	433	406	365	329
		AT2G25920	pollen-specific LRR extensin-like protein	Csa07g056940	603	408	358	124	116	91	133	132	136	41	27	34	100	96	88	387	525	443
		AT2G25920	pollen-specific LRR extensin-like protein	Csa09g092130	561	464	520	174	185	167	193	174	174	131	118	131	272	157	258	354	463	376
		AT2G25930	Encodes a nuclear protein that is expressed rhythmically and interacts with phytochrome B to control plant development and flowering	Csa07g056950	551	575	525	281	323	312	516	741	786	1376	1256	1095	2870	2123	2328	1194	1100	916
		AT2G25930	Encodes a nuclear protein that is expressed rhythmically and interacts with phytochrome B to control plant development and flowering	Csa09g092140	1382	1842	1743	743	716	754	971	1335	1641	3439	3701	3195	8291	5295	6517	2340	2045	1854
		AT2G25930	Encodes a nuclear protein that is expressed rhythmically and interacts with phytochrome B to control plant development and flowering	Csa16g047550	590	1032	932	355	352	381	570	783	923	2185	2694	2279	5385	4008	4652	1452	957	958
		AT2G25940	Encodes a vacuolar processing enzyme belonging to a novel group of cysteine proteinases that is expressed in vegetative organs and is	Csa07g056960	448	489	407	263	262	282	287	347	308	234	199	91	388	275	209	261	338	234
		AT2G25940	Encodes a vacuolar processing enzyme belonging to a novel group of cysteine proteinases that is expressed in vegetative organs and is	Csa09g092150	196	377	353	154	137	221	150	186	151	77	43	56	92	66	49	123	175	152
		AT2G25940	Encodes a vacuolar processing enzyme belonging to a novel group of cysteine proteinases that is expressed in vegetative organs and is	Csa16g047560	197	341	323	212	132	156	167	205	172	70	70	52	78	135	70	192	199	232
		AT2G25950	PITH domain protein (DUF1000)	Csa07g056970	880	1355	1411	355	282	350	433	484	445	270	268	290	289	390	384	563	595	693
		AT2G25950	PITH domain protein (DUF1000)	Csa09g092160	546	629	902	182	158	214	265	315	294	298	372	374	466	500	485	440	466	473
		AT2G25950	PITH domain protein (DUF1000)	Csa16g047570	316	509	590	225	230	275	246	296	234	110	133	165	174	171	146	236	227	312
		AT2G25970	KH domain-containing protein	Csa07g056980	2092	1373	1844	729	1018	852	2077	2158	2220	1894	1672	1030	1853	1590	1928	5588	4554	5864
		AT2G25970	KH domain-containing protein	Csa09g092170	1645	877	1107	595	761	552	1868	1815	2298	1087	1047	654	993	992	1319	4568	3475	4435
		AT2G25970	KH domain-containing protein	Csa16g047580	2875	1639	1970	924	1360	1114	2570	2633	3522	1703	1522	985	1752	1590	1706	7623	7191	8063
		AT2G25980	Mannose-binding lectin superfamily protein	Csa07g056990	178	67	42	72	93	104	636	1015	1073	620	319	268	869	629	606	1773	2822	2406
		AT2G25980	Mannose-binding lectin superfamily protein	Csa09g092180	7	6	21	31	17	17	470	789	906	753	650	713	1102	1250	907	2611	3824	3629
		AT2G25980	Mannose-binding lectin superfamily protein	Csa16g047590	1005	718	719	109	106	179	262	555	288	532	214	289	657	691	432	4121	6001	5838
		AT2G26030	F-box/RNI-like/FBD-like domains-containing protein	Csa07g057010	24	92	70	35	25	6	23	20	13	20	47	22	14	32	6	61	92	84
		AT2G26030	F-box/RNI-like/FBD-like domains-containing protein	Csa09g092200	43	57	54	36	27	22	25	11	18	6	8	9	17	20	10	60	45	66
		AT2G26030	F-box/RNI-like/FBD-like domains-containing protein	Csa16g047610	12	5	11	11	2	5	7	11	8	3	0	5	0	1	3	12	9	5
		AT2G26040	Encodes a member of the PYR (pyrabactin resistance )/PYL(PYR1-like)/RCAR (regulatory components of ABA receptor) family proteins wit	Csa07g057020	164	82	95	23	28	18	17	28	17	34	7	15	34	38	43	602	1063	1006
		AT2G26040	Encodes a member of the PYR (pyrabactin resistance )/PYL(PYR1-like)/RCAR (regulatory components of ABA receptor) family proteins wit	Csa09g092210	55	47	71	19	27	8	24	20	17	6	1	2	1	2	8	296	505	349
		AT2G26040	Encodes a member of the PYR (pyrabactin resistance )/PYL(PYR1-like)/RCAR (regulatory components of ABA receptor) family proteins wit	Csa16g047620	1	0	4	6	0	0	0	0	6	0	0	0	0	0	0	16	55	6
		AT2G26050	hypothetical protein (DUF1644)	Csa07g057030	0	1	0	0	0	0	0	0	0	0	0	0	0	0	0	0	0	0
		AT2G26050	hypothetical protein (DUF1644)	Csa09g092220	0	0	0	0	0	0	0	0	0	0	0	0	0	0	0	0	0	0
		AT2G26050	hypothetical protein (DUF1644)	Csa16g047650	0	0	0	0	0	0	0	0	0	0	0	0	0	0	0	0	0	0
		AT2G26060	Encodes a homolog of the yeast Cytosolic Iron-sulfur protein Assembly protein CIA1.	Csa07g057040	148	177	199	67	72	83	156	219	292	220	208	164	374	314	288	373	452	462
		AT2G26060	Encodes a homolog of the yeast Cytosolic Iron-sulfur protein Assembly protein CIA1.	Csa09g092230	240	371	408	156	148	139	543	746	902	986	1159	1059	1751	1457	1342	1207	991	890
		AT2G26060	Encodes a homolog of the yeast Cytosolic Iron-sulfur protein Assembly protein CIA1.	Csa16g047660	52	50	28	27	44	55	88	80	162	110	124	85	152	215	130	112	129	138
		AT2G26070	Encodes a predicted membrane protein. Similar sequences are widely distributed and conserved in plants%2C animals and protists but a	Csa07g057050	417	433	380	156	155	167	120	133	132	20	25	49	89	31	43	148	139	226
		AT2G26070	Encodes a predicted membrane protein. Similar sequences are widely distributed and conserved in plants%2C animals and protists but a	Csa09g092240	531	534	542	88	110	121	102	95	88	90	62	63	142	126	138	253	197	281
		AT2G26070	Encodes a predicted membrane protein. Similar sequences are widely distributed and conserved in plants%2C animals and protists but a	Csa16g047670	425	425	398	71	101	121	107	50	39	17	32	15	36	18	38	109	120	116
		AT2G26080	glycine decarboxylase P-protein 2	Csa07g057060	787	448	575	141	129	85	809	1428	1800	3191	1886	1581	3470	4232	3194	7252	7159	6943
		AT2G26080	glycine decarboxylase P-protein 2	Csa09g092250	1520	1205	1328	246	158	190	1494	2130	3238	5519	4043	3894	6460	7407	7049	16647	15087	16737
		AT2G26080	glycine decarboxylase P-protein 2	Csa16g047680	1284	1136	1421	328	304	284	1150	2049	2163	3751	2314	2148	3636	4894	4012	9903	10191	9196
		AT2G26100	Galactosyltransferase family protein	Csa07g057070	117	91	50	45	64	47	132	144	129	79	104	46	116	131	120	403	517	364
		AT2G26100	Galactosyltransferase family protein	Csa09g092260	103	94	75	95	62	95	193	265	282	395	223	168	263	244	220	562	525	553
		AT2G26100	Galactosyltransferase family protein	Csa16g047690	119	122	104	60	66	92	168	210	263	516	367	338	591	528	528	576	514	541
		AT2G26110	bromodomain protein (DUF761)	Csa07g057080	299	135	147	79	87	115	223	309	290	144	106	58	180	77	58	577	382	325
		AT2G26110	bromodomain protein (DUF761)	Csa09g092270	1384	976	1371	731	968	1001	1750	2532	2429	1291	1635	1520	2062	1859	1926	1427	1069	860
		AT2G26110	bromodomain protein (DUF761)	Csa16g047710	178	59	75	48	35	73	171	197	235	73	130	57	120	101	98	327	190	253
		AT2G26130	Encodes a RING-type zinc finger ubiquitin ligase involved in seed longevity.	Csa07g057100	4	7	5	1	4	2	0	0	1	0	0	0	0	0	0	6	0	1
		AT2G26130	Encodes a RING-type zinc finger ubiquitin ligase involved in seed longevity.	Csa16g047730	0	0	0	0	0	0	0	0	0	0	0	0	0	0	0	0	0	0
		AT2G26135	RING/U-box protein with C6HC-type zinc finger	Csa07g057110	0	0	0	1	0	1	0	0	0	0	1	0	1	4	0	7	0	0
		AT2G26135	RING/U-box protein with C6HC-type zinc finger	Csa09g092290	33	27	43	2	0	3	1	10	2	4	0	1	12	8	0	15	16	1
		AT2G26135	RING/U-box protein with C6HC-type zinc finger	Csa16g047740	0	0	0	0	0	0	0	0	0	1	0	0	10	0	0	4	0	0
		AT2G26140	encodes an FtsH protease that is localized to the mitochondrion	Csa07g057120	926	809	794	734	811	737	1536	1888	1993	2335	1947	2014	2425	2812	2637	1971	2227	2394
		AT2G26140	encodes an FtsH protease that is localized to the mitochondrion	Csa09g092300	748	745	805	782	878	785	1477	2156	2369	2191	1966	2094	2664	2411	2233	2437	2500	2821
		AT2G26140	encodes an FtsH protease that is localized to the mitochondrion	Csa16g047750	695	620	565	562	623	547	985	1367	1510	1371	1189	1083	1509	1242	1505	1749	2062	1904
		AT2G26150	member of Heat Stress Transcription Factor (Hsf) family. Involved in response to misfolded protein accumulation in the cytosol. Regul	Csa07g057130	2223	2014	1773	918	1026	1232	1388	4687	3848	3293	2966	3075	3902	4772	4740	448	148	165
		AT2G26150	member of Heat Stress Transcription Factor (Hsf) family. Involved in response to misfolded protein accumulation in the cytosol. Regul	Csa09g092310	1550	1606	1171	532	717	860	1542	5188	4324	3593	3595	3477	4691	6016	6038	887	582	168
		AT2G26150	member of Heat Stress Transcription Factor (Hsf) family. Involved in response to misfolded protein accumulation in the cytosol. Regul	Csa16g047760	1850	1898	1317	715	832	1114	1367	4802	3891	2943	3012	2931	3659	4537	4575	461	226	108
		AT2G26170	Encodes a protein with similarity to thromboxane-A synthase%2C member of the CYP711A cytochrome P450 family. MAX1 is a specific repre	Csa07g057140	7	3	4	1	11	17	0	1	8	0	1	0	0	0	0	0	1	1
		AT2G26170	Encodes a protein with similarity to thromboxane-A synthase%2C member of the CYP711A cytochrome P450 family. MAX1 is a specific repre	Csa09g092320	1	5	1	1	1	0	0	0	0	0	0	0	0	0	0	0	1	0
		AT2G26170	Encodes a protein with similarity to thromboxane-A synthase%2C member of the CYP711A cytochrome P450 family. MAX1 is a specific repre	Csa16g047770	1	1	7	0	4	5	0	0	0	0	0	0	0	0	0	0	1	0
		AT2G26180	IQ-domain 6	Csa07g057150	94	154	185	0	3	4	0	0	1	0	0	0	0	0	0	1	0	0
		AT2G26180	IQ-domain 6	Csa09g092330	240	293	286	8	0	7	0	0	0	0	0	0	0	0	0	2	0	1
		AT2G26180	IQ-domain 6	Csa16g047780	282	217	254	8	0	4	1	3	1	0	0	1	0	1	0	10	4	10
		AT2G26190	calmodulin-binding family protein	Csa07g057160	82	51	78	15	24	28	168	106	152	263	261	271	372	430	601	457	982	733
		AT2G26190	calmodulin-binding family protein	Csa09g092340	21	56	35	22	14	19	62	37	55	99	55	75	95	118	142	192	260	259
		AT2G26190	calmodulin-binding family protein	Csa16g047790	215	265	191	52	71	48	51	63	65	56	63	29	90	113	65	131	262	248
		AT2G26200	S-adenosyl-L-methionine-dependent methyltransferases superfamily protein	Csa07g057170	146	147	161	60	67	32	179	187	328	345	345	270	390	467	457	505	482	608
		AT2G26200	S-adenosyl-L-methionine-dependent methyltransferases superfamily protein	Csa09g092350	89	107	104	23	35	15	61	88	79	132	104	86	153	171	171	356	381	438
		AT2G26200	S-adenosyl-L-methionine-dependent methyltransferases superfamily protein	Csa16g047800	164	393	338	115	112	101	210	207	315	315	310	231	506	501	447	886	785	1055
		AT2G26210	Ankyrin repeat family protein	Csa07g057180	1203	1179	1350	226	225	306	434	450	489	233	281	284	489	380	442	1170	1350	1447
		AT2G26210	Ankyrin repeat family protein	Csa16g047810	1027	1036	1117	291	215	225	421	511	550	388	413	432	845	612	794	1227	1283	1404
		AT2G26240	Transmembrane proteins 14C	Csa07g057190	150	110	132	25	38	36	88	58	87	20	24	17	7	23	48	121	107	167
		AT2G26240	Transmembrane proteins 14C	Csa09g092360	312	449	432	77	90	78	127	109	136	125	65	82	163	208	235	378	340	469
		AT2G26240	Transmembrane proteins 14C	Csa16g047820	230	205	189	108	98	114	191	190	253	329	277	225	515	457	481	504	520	567
		AT2G26250	epidermis-specific%2C encodes KCS10%2C a putative 3-ketoacyl-CoA synthase. probably involved in the synthesis of long-chain lipids fo	Csa07g057200	4692	1545	2051	783	709	965	743	408	213	74	18	27	91	69	95	2471	8761	4181
		AT2G26250	epidermis-specific%2C encodes KCS10%2C a putative 3-ketoacyl-CoA synthase. probably involved in the synthesis of long-chain lipids fo	Csa09g092370	4699	1931	2229	999	1086	1397	954	702	523	306	66	92	184	161	234	3442	11378	5496
		AT2G26250	epidermis-specific%2C encodes KCS10%2C a putative 3-ketoacyl-CoA synthase. probably involved in the synthesis of long-chain lipids fo	Csa16g047830	2057	935	951	405	378	476	339	207	136	47	7	26	68	48	22	1367	4569	2090
		AT2G26260	Encodes an enzyme with 3%26#946%3B-hydroxysteroid dehydrogenase/C4-decarboxylase activity %3Ci%3Ein vitro%3C/i%3E. The activity of th	Csa07g057210	297	271	296	69	67	76	53	56	78	53	40	45	55	97	95	553	501	711
		AT2G26260	Encodes an enzyme with 3%26#946%3B-hydroxysteroid dehydrogenase/C4-decarboxylase activity %3Ci%3Ein vitro%3C/i%3E. The activity of th	Csa09g092380	138	171	94	17	11	29	8	2	2	3	0	0	1	1	1	99	112	235
		AT2G26260	Encodes an enzyme with 3%26#946%3B-hydroxysteroid dehydrogenase/C4-decarboxylase activity %3Ci%3Ein vitro%3C/i%3E. The activity of th	Csa16g047840	90	136	106	28	20	37	27	4	22	23	15	6	35	26	35	232	182	304
		AT2G26267	#N/A	Csa07g057220	42	25	32	6	8	2	6	2	9	2	5	0	1	1	0	20	5	29
		AT2G26270	BRCT domain DNA repair protein	Csa07g057230	204	181	207	31	43	38	33	41	48	12	5	9	10	9	21	109	79	113
		AT2G26270	BRCT domain DNA repair protein	Csa09g092390	278	293	284	80	68	73	96	65	76	36	63	44	77	92	54	393	231	310
		AT2G26270	BRCT domain DNA repair protein	Csa16g047850	80	96	73	20	12	17	26	33	40	2	5	19	8	14	19	131	39	141
		AT2G26280	smr (Small MutS Related) domain-containing protein mRNA%2C complete cds	Csa07g057240	681	717	648	512	494	501	591	696	905	1078	1174	1046	1557	1635	1382	1500	1071	1600
		AT2G26280	smr (Small MutS Related) domain-containing protein mRNA%2C complete cds	Csa09g092400	485	405	368	306	306	364	289	371	527	1001	929	1039	1160	1307	1367	1038	772	1068
		AT2G26290	root-specific kinase 1	Csa07g057250	0	0	0	0	0	1	0	0	0	0	0	1	0	0	0	0	0	0
		AT2G26290	root-specific kinase 1	Csa09g092410	0	1	8	0	0	2	0	1	1	0	0	0	0	0	0	0	0	0
		AT2G26290	root-specific kinase 1	Csa16g047860	0	0	0	0	0	0	0	0	0	0	0	0	0	0	0	0	0	0
		AT2G26300	Encodes an alpha subunit of a heterotrimeric GTP-binding protein. The active GTP-bound form of GPA1 binds to the GTG1 and GTG2 abscis	Csa07g057270	211	280	268	86	80	83	222	226	307	328	341	266	457	508	534	743	594	1004
		AT2G26300	Encodes an alpha subunit of a heterotrimeric GTP-binding protein. The active GTP-bound form of GPA1 binds to the GTG1 and GTG2 abscis	Csa09g092430	132	192	220	59	51	97	192	230	327	472	377	451	633	570	521	577	529	526
		AT2G26300	Encodes an alpha subunit of a heterotrimeric GTP-binding protein. The active GTP-bound form of GPA1 binds to the GTG1 and GTG2 abscis	Csa16g047880	380	612	566	142	129	190	330	502	633	830	810	820	1057	1471	1317	1102	1049	1311
		AT2G26320	AGAMOUS-like 33	Csa07g057280	0	0	0	0	0	0	0	0	0	0	0	0	0	0	0	0	0	0
		AT2G26320	AGAMOUS-like 33	Csa09g092450	0	0	0	0	0	0	0	0	0	0	0	0	0	0	0	0	0	0
		AT2G26330	Homologous to receptor protein kinases. Involved in specification of organs originating from the shoot apical meristem. Contains a cy	Csa07g057290	3263	2700	2290	1417	1368	1444	728	462	393	130	162	185	167	308	343	900	1200	774
		AT2G26330	Homologous to receptor protein kinases. Involved in specification of organs originating from the shoot apical meristem. Contains a cy	Csa09g092460	1243	1367	1121	768	877	819	333	240	286	141	173	136	163	263	345	665	680	542
		AT2G26330	Homologous to receptor protein kinases. Involved in specification of organs originating from the shoot apical meristem. Contains a cy	Csa16g047900	2156	2276	2281	1280	1106	1211	572	475	474	161	243	144	224	496	442	663	1191	715
		AT2G26340	hypothetical protein	Csa07g057300	269	292	310	52	69	53	62	88	118	37	20	16	55	48	63	163	128	118
		AT2G26340	hypothetical protein	Csa09g092470	1107	865	823	302	364	366	310	347	574	280	272	291	598	306	367	631	621	574
		AT2G26340	hypothetical protein	Csa16g047910	321	374	338	132	130	110	166	239	242	164	163	157	231	259	241	229	257	262
		AT2G26350	Zinc-binding peroxisomal integral membrane protein (PEX10). Inserted directly from the cytosol into peroxisomes and is involved in im	Csa07g057310	367	335	352	131	167	154	396	479	687	613	649	732	1373	1040	1167	859	872	825
		AT2G26350	Zinc-binding peroxisomal integral membrane protein (PEX10). Inserted directly from the cytosol into peroxisomes and is involved in im	Csa09g092480	102	147	164	47	63	62	170	162	284	561	599	546	948	1012	1063	564	461	571
		AT2G26350	Zinc-binding peroxisomal integral membrane protein (PEX10). Inserted directly from the cytosol into peroxisomes and is involved in im	Csa16g047920	169	201	149	73	90	71	150	214	251	241	269	229	481	467	496	348	546	427
		AT2G26360	Mitochondrial substrate carrier family protein	Csa07g057320	73	112	69	14	20	28	39	44	58	4	7	15	7	16	13	171	135	210
		AT2G26360	Mitochondrial substrate carrier family protein	Csa09g092490	74	78	68	10	7	25	14	26	49	4	11	17	14	2	11	178	143	166
		AT2G26360	Mitochondrial substrate carrier family protein	Csa16g047930	41	49	44	8	8	5	10	37	44	1	1	1	2	9	6	246	172	213
		AT2G26390	Serine protease inhibitor (SERPIN) family protein	Csa07g057340	0	0	0	0	0	0	0	0	0	0	0	0	0	0	0	2	0	0
		AT2G26390	Serine protease inhibitor (SERPIN) family protein	Csa09g092520	0	0	0	0	0	0	8	7	13	0	6	1	37	1	4	1	28	0
		AT2G26390	Serine protease inhibitor (SERPIN) family protein	Csa16g047950	0	0	0	0	0	0	0	0	0	0	0	0	0	0	0	0	0	0
		AT2G26410	IQ-domain 4	Csa07g057360	0	0	0	0	0	0	0	0	0	0	0	0	0	0	0	0	0	0
		AT2G26410	IQ-domain 4	Csa09g092530	0	0	0	0	0	0	0	0	0	0	0	0	0	0	0	0	0	0
		AT2G26410	IQ-domain 4	Csa16g047960	0	0	0	0	1	0	0	0	1	1	0	0	0	0	0	0	0	1
		AT2G26420	Encodes a phosphatidylinositol-4-phosphate 5-kinase. Exclusively expressed in roots. Essential for root hair growth.	Csa07g057370	0	0	1	0	0	0	0	0	2	0	2	2	0	5	0	0	0	0
		AT2G26420	Encodes a phosphatidylinositol-4-phosphate 5-kinase. Exclusively expressed in roots. Essential for root hair growth.	Csa09g092540	0	0	0	0	0	0	0	0	0	0	1	1	0	2	1	0	0	0
		AT2G26420	Encodes a phosphatidylinositol-4-phosphate 5-kinase. Exclusively expressed in roots. Essential for root hair growth.	Csa16g047970	1	0	0	0	0	0	1	0	0	7	4	2	3	7	9	0	0	1
		AT2G26430	Encodes an ania-6a type arginine-rich cyclin which confers tolerance to LiCl and NaCl when expressed in yeast.	Csa07g057380	310	414	423	202	228	189	330	435	508	1793	1851	1863	1844	2356	2488	1452	1184	1376
		AT2G26430	Encodes an ania-6a type arginine-rich cyclin which confers tolerance to LiCl and NaCl when expressed in yeast.	Csa09g092550	194	328	316	107	84	98	213	291	276	1490	1579	1716	1887	2453	2815	1081	735	875
		AT2G26430	Encodes an ania-6a type arginine-rich cyclin which confers tolerance to LiCl and NaCl when expressed in yeast.	Csa16g047980	249	324	227	164	156	142	247	413	344	1135	1041	1056	1384	1609	1592	1025	821	1094
		AT2G26440	Plant invertase/pectin methylesterase inhibitor superfamily	Csa07g057390	2350	1637	2273	1247	767	550	641	289	262	114	22	13	62	64	56	831	1023	773
		AT2G26440	Plant invertase/pectin methylesterase inhibitor superfamily	Csa09g092560	1737	1274	1761	830	490	468	219	140	136	98	35	21	50	65	29	588	672	561
		AT2G26450	Plant invertase/pectin methylesterase inhibitor superfamily	Csa07g057400	10	10	2	1	0	2	0	0	0	0	0	0	0	0	0	1	0	0
		AT2G26450	Plant invertase/pectin methylesterase inhibitor superfamily	Csa09g092570	171	80	45	77	86	131	0	1	0	0	0	0	0	0	0	2	0	0
		AT2G26450	Plant invertase/pectin methylesterase inhibitor superfamily	Csa16g047990	11	15	13	1	0	0	0	0	0	0	0	0	0	0	0	0	2	6
		AT2G26460	Encodes SMU2%2C a protein involved in RNA splicing.	Csa07g057420	247	307	337	161	176	156	383	465	507	491	591	439	717	765	710	832	726	634
		AT2G26460	Encodes SMU2%2C a protein involved in RNA splicing.	Csa09g092580	283	239	252	205	233	224	423	709	812	1509	1587	1371	1663	2027	2046	962	754	846
		AT2G26460	Encodes SMU2%2C a protein involved in RNA splicing.	Csa16g048010	423	459	410	262	286	231	494	759	701	866	886	767	1279	1229	1432	1040	1028	990
		AT2G26470	embryonic stem cell-specific 5-hydroxymethylcytosine-binding protein	Csa07g057430	178	177	114	121	118	94	179	284	277	273	314	227	411	498	450	253	262	272
		AT2G26470	embryonic stem cell-specific 5-hydroxymethylcytosine-binding protein	Csa16g048020	12	18	11	3	2	0	6	4	3	2	12	4	2	7	3	5	4	16
		AT2G26480	UDP-glucosyl transferase 76D1	Csa07g057460	0	0	0	0	0	0	0	0	0	0	0	0	0	0	0	0	1	0
		AT2G26480	UDP-glucosyl transferase 76D1	Csa09g092590	0	0	0	0	0	0	0	0	1	0	0	0	0	0	0	0	0	0
		AT2G26480	UDP-glucosyl transferase 76D1	Csa16g048030	0	0	0	0	0	0	0	0	0	0	0	0	0	0	0	0	0	0
		AT2G26500	cytochrome b6f complex subunit (petM)	Csa07g057470	1721	2925	2455	67	66	145	8	18	32	15	18	48	2	16	21	151	61	74
		AT2G26500	cytochrome b6f complex subunit (petM)	Csa09g092600	3422	5116	4530	208	202	430	68	135	167	98	142	149	186	141	169	322	206	298
		AT2G26500	cytochrome b6f complex subunit (petM)	Csa16g048040	1932	3118	2391	73	94	219	13	37	41	19	16	17	29	32	18	135	89	86
		AT2G26510	Encodes a plasma-membrane localized nucleobase transporter capable of transporting adenine%2C guanine%2C uracil and hypoxanthine. Lik	Csa07g057480	752	695	822	954	643	750	1594	2118	2029	469	722	534	693	875	622	1775	1971	1622
		AT2G26510	Encodes a plasma-membrane localized nucleobase transporter capable of transporting adenine%2C guanine%2C uracil and hypoxanthine. Lik	Csa09g092610	728	672	687	703	571	610	1544	2221	2050	601	861	761	907	1008	1062	2253	2286	1793
		AT2G26510	Encodes a plasma-membrane localized nucleobase transporter capable of transporting adenine%2C guanine%2C uracil and hypoxanthine. Lik	Csa16g048050	342	320	375	291	211	273	400	638	577	157	190	207	214	281	270	662	748	740
		AT2G26520	transmembrane protein	Csa07g057490	4	21	28	0	0	0	6	0	0	4	0	0	2	0	0	5	0	0
		AT2G26520	transmembrane protein	Csa09g092620	33	28	20	2	0	0	7	0	0	0	0	0	0	6	1	8	1	6
		AT2G26520	transmembrane protein	Csa16g048060	111	96	76	3	5	5	4	0	5	12	1	12	0	22	2	29	3	26
		AT2G26530	unknown function	Csa07g057500	1	6	17	13	7	0	6	12	5	24	28	23	65	55	58	89	19	1
		AT2G26530	unknown function	Csa16g048070	1	0	6	2	1	1	0	22	7	19	42	13	59	31	35	24	12	3
		AT2G26540	Encodes a uroporphyrinogen-III synthase involved in tetrapyrrole biosynthesis. The protein localizes to the chloroplast. Member of t	Csa07g057510	202	171	156	30	27	31	11	13	18	2	16	3	6	2	4	31	39	28
		AT2G26540	Encodes a uroporphyrinogen-III synthase involved in tetrapyrrole biosynthesis. The protein localizes to the chloroplast. Member of t	Csa16g048080	498	463	401	103	113	113	62	62	49	11	13	13	43	31	4	81	82	89
		AT2G26580	plant-specific transcription factor YABBY family protein	Csa05g044630	77	47	20	16	39	79	67	93	103	34	62	50	66	72	56	60	67	42
		AT2G26580	plant-specific transcription factor YABBY family protein	Csa07g060160	293	218	158	124	223	320	297	374	515	137	196	184	393	235	360	249	456	188
		AT2G26580	plant-specific transcription factor YABBY family protein	Csa16g050800	40	46	31	25	46	41	42	72	110	36	34	59	83	70	131	101	89	45
		AT2G26600	Glycosyl hydrolase superfamily protein	Csa05g044620	306	306	252	127	92	98	169	206	202	52	46	33	39	97	51	1023	858	841
		AT2G26600	Glycosyl hydrolase superfamily protein	Csa07g060170	294	253	166	125	79	91	155	119	121	64	41	54	105	32	65	764	965	977
		AT2G26600	Glycosyl hydrolase superfamily protein	Csa16g050810	395	278	243	123	174	127	188	245	261	52	63	25	104	132	82	1226	1259	1262
		AT2G26610	Transducin family protein / WD-40 repeat family protein	Csa05g044610	12	2	7	6	3	4	10	10	4	0	1	0	0	3	2	38	12	32
		AT2G26610	Transducin family protein / WD-40 repeat family protein	Csa07g060180	3	1	1	1	3	0	4	3	6	1	5	3	0	16	8	10	5	17
		AT2G26610	Transducin family protein / WD-40 repeat family protein	Csa16g050820	100	52	56	54	78	65	69	117	107	20	18	11	48	31	30	180	162	321
		AT2G26640	Encodes KCS11%2C a member of the 3-ketoacyl-CoA synthase family involved in the biosynthesis of VLCFA (very long chain fatty acids).	Csa05g044600	379	364	268	147	148	144	64	62	14	24	15	20	20	12	16	91	133	123
		AT2G26640	Encodes KCS11%2C a member of the 3-ketoacyl-CoA synthase family involved in the biosynthesis of VLCFA (very long chain fatty acids).	Csa07g060190	508	536	451	136	186	181	25	22	4	6	0	2	2	4	4	129	181	181
		AT2G26640	Encodes KCS11%2C a member of the 3-ketoacyl-CoA synthase family involved in the biosynthesis of VLCFA (very long chain fatty acids).	Csa16g050830	276	283	243	157	190	218	99	117	56	10	35	39	44	32	29	41	75	47
		AT2G26650	Encodes AKT1%2C a member of the Shaker family inward rectifying potassium channel predominantly expressed in predominantly in root ha	Csa05g044590	92	123	93	65	77	51	178	185	257	228	237	214	482	359	400	687	1069	675
		AT2G26650	Encodes AKT1%2C a member of the Shaker family inward rectifying potassium channel predominantly expressed in predominantly in root ha	Csa07g060200	77	81	84	76	44	76	130	97	157	219	157	230	351	309	329	407	666	388
		AT2G26650	Encodes AKT1%2C a member of the Shaker family inward rectifying potassium channel predominantly expressed in predominantly in root ha	Csa16g050840	52	70	61	48	13	37	136	184	156	98	92	97	224	201	143	599	907	666
		AT2G26660	SPX domain-containing protein 2 (SPX2)	Csa05g044570	154	263	226	62	113	112	121	104	119	337	273	288	421	415	488	364	537	328
		AT2G26660	SPX domain-containing protein 2 (SPX2)	Csa07g060210	287	431	427	110	100	117	177	105	143	98	128	151	179	221	234	556	784	483
		AT2G26660	SPX domain-containing protein 2 (SPX2)	Csa16g050850	121	128	127	33	35	75	91	87	88	270	287	252	321	315	384	303	464	363
		AT2G26670	Encodes a plastid heme oxygenase necessary for phytochrome chromophore biosynthesis and for coupling the expression of some nuclear g	Csa05g044560	750	844	951	229	174	237	361	514	712	689	894	1213	1179	1359	1596	1054	1072	1045
		AT2G26670	Encodes a plastid heme oxygenase necessary for phytochrome chromophore biosynthesis and for coupling the expression of some nuclear g	Csa07g060220	846	501	623	116	120	135	254	330	473	396	395	478	835	493	727	678	642	631
		AT2G26670	Encodes a plastid heme oxygenase necessary for phytochrome chromophore biosynthesis and for coupling the expression of some nuclear g	Csa16g050860	1765	1303	1503	245	219	241	478	522	705	874	819	961	1315	1380	1498	1468	1608	1662
		AT2G26680	FkbM family methyltransferase	Csa05g044550	441	341	357	180	152	157	101	120	72	36	11	15	30	23	23	445	570	483
		AT2G26680	FkbM family methyltransferase	Csa07g060230	284	198	201	35	42	36	63	46	53	15	5	18	24	8	40	445	497	533
		AT2G26680	FkbM family methyltransferase	Csa16g050870	223	137	164	113	85	75	98	47	86	15	17	11	7	11	15	222	208	238
		AT2G26690	Major facilitator superfamily protein	Csa05g044530	17	13	27	0	1	1	0	0	0	0	0	0	0	0	0	24	0	1
		AT2G26690	Major facilitator superfamily protein	Csa07g060240	0	1	9	0	0	0	0	0	0	0	0	0	0	0	0	0	0	0
		AT2G26690	Major facilitator superfamily protein	Csa16g050880	6	7	1	0	1	6	0	0	0	2	0	0	12	0	0	0	0	0
		AT2G26695	Ran BP2/NZF zinc finger-like superfamily protein	Csa05g044510	0	0	0	0	0	0	0	0	0	0	0	0	0	0	0	0	0	0
		AT2G26695	Ran BP2/NZF zinc finger-like superfamily protein	Csa07g060260	0	0	0	0	0	0	0	0	0	0	0	0	0	0	0	0	8	0
		AT2G26695	Ran BP2/NZF zinc finger-like superfamily protein	Csa16g050890	0	0	0	0	0	0	0	0	0	0	0	0	0	0	0	0	0	0
		AT2G26700	Encodes PID2%2C a homolog of PID. Simultaneous disruption of PID(AT2G34650) and its 3 closest homologs (PID2/AT2G26700%2C WAG1/AT1G53	Csa05g044500	11	25	44	34	34	13	14	32	43	53	43	61	68	74	85	102	44	70
		AT2G26700	Encodes PID2%2C a homolog of PID. Simultaneous disruption of PID(AT2G34650) and its 3 closest homologs (PID2/AT2G26700%2C WAG1/AT1G53	Csa07g060270	26	31	36	28	33	22	25	12	25	49	52	26	23	80	30	51	16	41
		AT2G26700	Encodes PID2%2C a homolog of PID. Simultaneous disruption of PID(AT2G34650) and its 3 closest homologs (PID2/AT2G26700%2C WAG1/AT1G53	Csa16g050900	59	64	38	33	26	39	22	21	28	60	74	87	52	97	104	76	36	34
		AT2G26710	Encodes a member of the cytochrome p450 family that serves as a control point between multiple photoreceptor systems and brassinoster	Csa05g044480	2	5	4	3	2	5	9	1	9	3	3	2	0	0	6	2	23	2
		AT2G26710	Encodes a member of the cytochrome p450 family that serves as a control point between multiple photoreceptor systems and brassinoster	Csa07g060280	2	2	15	8	0	0	1	1	11	1	6	10	0	7	1	1	0	0
		AT2G26710	Encodes a member of the cytochrome p450 family that serves as a control point between multiple photoreceptor systems and brassinoster	Csa16g050910	4	6	9	2	6	0	3	7	8	8	4	1	4	0	0	4	5	44
		AT2G26730	Leucine-rich repeat protein kinase family protein	Csa05g044440	1169	657	757	159	148	156	73	76	76	20	74	22	52	57	112	594	532	810
		AT2G26730	Leucine-rich repeat protein kinase family protein	Csa07g060310	995	603	603	240	230	280	308	278	326	127	188	161	149	306	259	808	1027	1056
		AT2G26730	Leucine-rich repeat protein kinase family protein	Csa16g050930	1005	813	844	171	200	216	141	147	133	14	37	52	28	52	70	703	440	673
		AT2G26740	Encodes a soluble epoxide hydrolase whose expression is induced by auxin and water stress.	Csa05g044430	604	648	522	1110	1374	1426	3185	5918	4980	3446	3061	3421	4919	4685	4610	1936	2169	1158
		AT2G26750	alpha/beta-Hydrolases superfamily protein	Csa07g060320	3078	3436	2696	3003	3082	3395	5147	7851	6810	4453	3912	4103	5850	5647	6539	2762	3722	1509
		AT2G26750	alpha/beta-Hydrolases superfamily protein	Csa16g050940	1988	2926	2155	2909	2961	3382	3367	5040	4156	2926	2106	2378	2880	2532	2806	1121	1362	582
		AT2G26760	Cyclin B1	Csa05g044420	414	789	798	5	8	11	1	1	6	0	0	0	0	0	0	1	0	0
		AT2G26760	Cyclin B1	Csa07g060330	247	307	344	2	2	9	1	0	0	4	0	0	0	0	0	0	0	0
		AT2G26760	Cyclin B1	Csa16g050950	389	590	670	2	1	5	0	0	0	0	0	0	0	0	0	4	0	0
		AT2G26770	Encodes a plant-specific actin binding protein SCAB1 (STOMATAL CLOSURE-RELATED ACTIN BINDING PROTEIN1). SCAB1 stabilizes actin filam	Csa05g044410	376	473	432	206	186	170	73	77	65	6	3	6	19	16	8	126	126	128
		AT2G26770	Encodes a plant-specific actin binding protein SCAB1 (STOMATAL CLOSURE-RELATED ACTIN BINDING PROTEIN1). SCAB1 stabilizes actin filam	Csa07g060350	333	403	409	111	111	106	63	72	57	22	2	16	5	21	29	171	135	201
		AT2G26770	Encodes a plant-specific actin binding protein SCAB1 (STOMATAL CLOSURE-RELATED ACTIN BINDING PROTEIN1). SCAB1 stabilizes actin filam	Csa16g050960	225	258	189	81	77	95	74	51	83	12	13	21	27	44	17	71	70	125
		AT2G26780	ARM repeat superfamily protein	Csa05g044400	522	581	613	355	339	338	801	976	1346	1598	1557	1238	2192	2524	2154	1414	1172	1470
		AT2G26780	ARM repeat superfamily protein	Csa07g060360	138	109	71	74	61	83	195	208	287	442	379	301	482	510	443	335	252	328
		AT2G26780	ARM repeat superfamily protein	Csa16g050970	1000	818	848	490	390	461	931	1020	1287	2009	1678	1288	2660	2736	2786	1983	1759	2345
		AT2G26790	Pentatricopeptide repeat (PPR) superfamily protein	Csa05g044390	75	90	101	50	44	41	65	110	158	9	27	30	15	25	14	85	91	113
		AT2G26790	Pentatricopeptide repeat (PPR) superfamily protein	Csa07g060370	44	24	49	16	29	34	81	85	150	32	30	33	32	48	39	213	150	168
		AT2G26790	Pentatricopeptide repeat (PPR) superfamily protein	Csa16g050980	42	33	51	42	57	24	95	109	153	12	31	17	33	36	41	138	104	101
		AT2G26800	Mutant has increased seed ile%2C leu and val as well as his and arg.	Csa05g044380	257	231	266	90	127	130	117	155	174	110	135	85	276	230	215	433	523	411
		AT2G26800	Mutant has increased seed ile%2C leu and val as well as his and arg.	Csa07g060380	211	216	259	112	112	175	199	196	263	521	406	383	828	721	627	664	725	690
		AT2G26800	Mutant has increased seed ile%2C leu and val as well as his and arg.	Csa16g050990	386	444	443	195	320	231	222	253	286	289	299	278	421	471	485	625	675	697
		AT2G26810	Putative methyltransferase family protein	Csa05g044370	120	91	105	31	46	35	93	125	186	65	69	74	189	126	173	193	144	133
		AT2G26810	Putative methyltransferase family protein	Csa07g060390	173	139	109	46	67	47	69	117	132	69	65	74	84	90	75	192	199	230
		AT2G26810	Putative methyltransferase family protein	Csa16g051000	213	138	167	43	61	69	117	153	172	75	60	73	109	103	110	214	260	258
		AT2G26830	Protein kinase superfamily protein	Csa05g044350	19	31	34	17	11	22	50	97	126	126	167	172	213	201	241	270	193	234
		AT2G26830	Protein kinase superfamily protein	Csa07g060400	101	70	55	26	23	42	134	200	213	189	222	163	232	270	327	344	239	311
		AT2G26830	Protein kinase superfamily protein	Csa16g051010	128	104	68	70	66	97	138	278	256	397	424	478	520	539	564	391	360	436
		AT2G26840	MutS2	Csa05g044340	262	322	228	60	77	68	59	94	81	47	70	59	40	106	40	156	177	196
		AT2G26840	MutS2	Csa07g060410	49	121	111	32	15	16	35	31	35	19	30	27	35	38	15	34	32	46
		AT2G26840	MutS2	Csa16g051020	68	111	122	44	51	35	51	63	52	60	81	73	139	113	85	64	41	77
		AT2G26850	F-box family protein	Csa05g044320	0	0	0	0	0	0	0	0	0	0	0	0	0	0	1	0	0	0
		AT2G26850	F-box family protein	Csa07g060420	0	0	1	0	0	1	0	0	0	0	0	0	0	0	0	0	0	0
		AT2G26850	F-box family protein	Csa16g051030	9	3	46	6	5	0	0	0	0	9	1	5	0	0	0	16	0	2
		AT2G26865	Encodes a Plant thionin family protein	Csa07g060430	0	0	0	0	0	0	0	0	0	0	0	0	0	0	0	0	0	0
		AT2G26870	non-specific phospholipase C2	Csa05g044310	62	63	53	23	46	56	39	96	81	19	20	27	60	38	67	309	219	247
		AT2G26870	non-specific phospholipase C2	Csa07g060440	358	238	218	235	241	255	71	86	103	2	31	15	10	25	31	139	115	87
		AT2G26870	non-specific phospholipase C2	Csa16g051040	198	97	106	24	36	51	77	72	72	160	159	157	372	277	253	511	338	228
		AT2G26890	GRV2 has sequence similarity to the C. elegans protein RME-8 which is involved in endocytosis. grv2 mutants result in a reduction in	Csa05g044300	1176	1109	1180	904	986	784	1447	1335	1479	1371	1319	906	1886	1819	1866	2008	1830	2162
		AT2G26890	GRV2 has sequence similarity to the C. elegans protein RME-8 which is involved in endocytosis. grv2 mutants result in a reduction in	Csa07g060450	1382	1328	1375	940	1043	900	1082	1157	1061	1013	1037	727	1515	1496	1442	2152	1867	2084
		AT2G26890	GRV2 has sequence similarity to the C. elegans protein RME-8 which is involved in endocytosis. grv2 mutants result in a reduction in	Csa16g051050	1038	1018	1217	841	796	729	1161	1112	1056	1323	1201	888	1849	1919	1989	1783	1458	1713
		AT2G26900	Sodium Bile acid symporter family	Csa05g044290	296	604	667	82	57	63	128	112	123	140	136	167	120	255	241	213	153	182
		AT2G26900	Sodium Bile acid symporter family	Csa07g060460	388	487	504	94	80	87	93	81	149	171	138	180	151	250	271	213	125	261
		AT2G26900	Sodium Bile acid symporter family	Csa16g051060	343	469	581	66	51	58	51	52	32	47	53	54	58	130	119	97	63	173
		AT2G26910	Encodes a member of the PLEIOTROPIC DRUG RESISTANCE family of ATP binding cassette transporters. Required for the formation of a fun	Csa05g043280	233	193	163	58	49	63	55	63	54	20	21	19	17	56	79	264	861	644
		AT2G26910	Encodes a member of the PLEIOTROPIC DRUG RESISTANCE family of ATP binding cassette transporters. Required for the formation of a fun	Csa07g060470	68	80	104	32	20	32	16	24	23	2	6	3	22	11	19	89	149	187
		AT2G26910	Encodes a member of the PLEIOTROPIC DRUG RESISTANCE family of ATP binding cassette transporters. Required for the formation of a fun	Csa16g051070	184	93	115	43	46	70	76	69	71	55	43	70	48	122	64	124	468	330
		AT2G26920	Ubiquitin-associated/translation elongation factor EF1B protein	Csa05g043270	852	792	769	459	512	550	602	638	778	739	727	596	1001	856	1007	1301	1000	1008
		AT2G26920	Ubiquitin-associated/translation elongation factor EF1B protein	Csa07g060480	618	518	535	261	328	381	439	555	622	641	698	618	863	903	851	781	802	686
		AT2G26920	Ubiquitin-associated/translation elongation factor EF1B protein	Csa16g051080	226	298	209	119	126	161	211	219	290	211	241	204	321	256	324	426	392	343
		AT2G26930	Encodes a 4-(cytidine 5'-phospho)-2-C-methyl-D-erithritol kinase.	Csa05g043260	90	66	89	12	16	32	5	16	36	19	33	21	16	36	45	107	125	106
		AT2G26930	Encodes a 4-(cytidine 5'-phospho)-2-C-methyl-D-erithritol kinase.	Csa07g060490	131	163	180	31	16	40	32	47	69	43	25	29	62	57	49	115	92	141
		AT2G26930	Encodes a 4-(cytidine 5'-phospho)-2-C-methyl-D-erithritol kinase.	Csa16g051090	456	422	320	56	53	63	63	122	186	87	87	129	150	161	187	327	223	300
		AT2G26960	Member of the R2R3 factor gene family.	Csa05g043250	0	0	0	0	0	0	0	0	0	0	0	0	0	0	0	0	0	0
		AT2G26960	Member of the R2R3 factor gene family.	Csa07g060500	0	0	0	0	0	0	0	0	1	1	1	0	0	8	4	11	0	10
		AT2G26960	Member of the R2R3 factor gene family.	Csa16g051100	0	0	0	0	0	0	0	0	0	0	0	0	0	0	0	0	0	0
		AT2G26970	Polynucleotidyl transferase, ribonuclease H-like superfamily protein	Csa05g043240	225	296	237	39	67	95	105	130	164	113	95	139	191	211	176	388	416	322
		AT2G26970	Polynucleotidyl transferase, ribonuclease H-like superfamily protein	Csa07g060510	120	91	130	16	26	24	18	48	51	26	43	32	72	76	81	155	110	205
		AT2G26970	Polynucleotidyl transferase, ribonuclease H-like superfamily protein	Csa16g051110	120	158	148	32	38	22	59	52	73	24	31	38	108	94	35	222	206	341
		AT2G26975	Ctr copper transporter family	Csa16g051120	0	0	0	1	0	1	10	7	16	24	11	24	36	21	33	9	13	10
		AT2G26980	encodes a serine-threonine protein kinase whose expression increases in response to abscisic acid%2C cold%2C drought%2C high salt%2C	Csa05g043230	368	501	484	257	230	256	1025	1046	1365	1657	1784	1537	2973	1369	1795	1218	1402	874
		AT2G26980	encodes a serine-threonine protein kinase whose expression increases in response to abscisic acid%2C cold%2C drought%2C high salt%2C	Csa07g060520	217	312	352	305	237	283	952	1118	1244	523	728	559	1022	564	776	863	1362	1079
		AT2G26980	encodes a serine-threonine protein kinase whose expression increases in response to abscisic acid%2C cold%2C drought%2C high salt%2C	Csa16g051130	933	946	1104	916	613	841	2252	2161	2738	3020	3354	3168	5539	3099	3512	3554	3959	3858
		AT2G26990	Represses photomorphogenesis and induces skotomorphogenesis in the dark.	Csa05g043220	251	356	311	115	92	124	220	217	323	618	544	515	872	769	767	880	801	820
		AT2G26990	Represses photomorphogenesis and induces skotomorphogenesis in the dark.	Csa07g060530	252	319	280	81	61	58	133	194	232	276	310	329	433	437	466	657	607	687
		AT2G26990	Represses photomorphogenesis and induces skotomorphogenesis in the dark.	Csa16g051140	138	169	185	58	65	84	161	159	147	197	226	145	266	272	327	354	361	440
		AT2G27000	member of CYP705A	Csa05g043200	0	0	0	0	0	0	0	0	0	0	0	0	0	0	0	0	0	0
		AT2G27010	member of CYP705A	Csa05g042080	0	0	0	0	1	0	20	1	8	0	0	0	0	0	0	0	6	5
		AT2G27010	member of CYP705A	Csa07g060540	1	0	4	2	0	0	2	7	6	7	5	6	12	17	5	102	55	255
		AT2G27010	member of CYP705A	Csa16g051150	0	2	1	0	0	0	2	2	0	0	1	1	8	1	0	60	76	92
		AT2G27020	Encodes 20S proteasome alpha 7 subunit PAG1.	Csa05g042070	1081	1277	1127	505	500	528	691	800	854	581	487	473	748	687	612	1241	1197	1205
		AT2G27020	Encodes 20S proteasome alpha 7 subunit PAG1.	Csa07g060550	728	1140	1052	266	237	209	459	374	451	297	243	228	384	430	495	987	812	1129
		AT2G27020	Encodes 20S proteasome alpha 7 subunit PAG1.	Csa16g051160	934	1341	1141	307	300	386	549	630	709	417	501	477	588	741	539	1065	943	1070
		AT2G27030	encodes a calmodulin that has higher affinity to kinesin-like calmodulin binding motor protein than CAM4 or CAM6.	Csa05g042060	407	395	389	146	129	162	103	122	131	114	117	134	168	131	145	493	717	572
		AT2G27030	encodes a calmodulin that has higher affinity to kinesin-like calmodulin binding motor protein than CAM4 or CAM6.	Csa07g060560	459	423	345	113	99	138	138	110	178	117	140	197	173	124	194	739	881	848
		AT2G27030	encodes a calmodulin that has higher affinity to kinesin-like calmodulin binding motor protein than CAM4 or CAM6.	Csa16g051180	80	18	31	11	4	18	19	25	24	51	41	74	115	79	82	60	94	60
		AT2G27035	Has been classified as a stellacyanin. Has also been classified as an early nodulin-like protein (ENODL)%2C because it does not have	Csa05g042050	4	4	12	5	3	2	13	42	14	4	0	0	14	1	1	48	87	53
		AT2G27035	Has been classified as a stellacyanin. Has also been classified as an early nodulin-like protein (ENODL)%2C because it does not have	Csa07g060570	0	0	6	1	8	0	17	39	10	0	2	14	6	7	12	28	42	24
		AT2G27035	Has been classified as a stellacyanin. Has also been classified as an early nodulin-like protein (ENODL)%2C because it does not have	Csa16g051190	3	11	5	22	5	16	5	23	23	0	4	0	0	1	1	46	58	27
		AT2G27040	AGO4 is a member of a class of PAZ/PIWI domain containing proteins involved in siRNA mediated gene silencing.Loss of function mutatio	Csa05g042040	14699	14719	15063	6805	6170	5523	2452	1882	1663	1121	1037	796	1309	1692	1661	2565	1694	2572
		AT2G27040	AGO4 is a member of a class of PAZ/PIWI domain containing proteins involved in siRNA mediated gene silencing.Loss of function mutatio	Csa07g060580	13882	12997	13101	6591	6104	5872	3023	2261	2088	1887	1878	1598	2640	3398	3063	3440	2586	3638
		AT2G27040	AGO4 is a member of a class of PAZ/PIWI domain containing proteins involved in siRNA mediated gene silencing.Loss of function mutatio	Csa16g051200	18989	17507	18738	9576	8203	7763	3554	2639	2154	1587	1570	1352	2396	3037	2815	3158	1903	3079
		AT2G27050	ethylene-insensitive3-like1 (EIL1)	Csa05g042030	72	92	97	165	106	167	519	663	855	2027	1848	1797	2844	2829	2087	1490	877	971
		AT2G27050	ethylene-insensitive3-like1 (EIL1)	Csa07g060590	159	103	57	99	100	79	230	308	417	863	790	790	1078	1476	870	1040	630	750
		AT2G27050	ethylene-insensitive3-like1 (EIL1)	Csa16g051210	77	123	113	135	72	123	312	308	404	485	508	515	757	783	639	1053	838	918
		AT2G27060	Leucine-rich repeat protein kinase family protein	Csa05g042020	177	128	79	48	45	52	62	64	58	49	31	26	62	94	38	105	159	150
		AT2G27060	Leucine-rich repeat protein kinase family protein	Csa07g060600	69	36	58	13	14	20	41	30	31	14	10	7	7	27	13	144	72	136
		AT2G27060	Leucine-rich repeat protein kinase family protein	Csa16g051220	232	180	207	70	90	121	82	91	83	56	76	57	67	124	100	238	283	217
		AT2G27080	Late embryogenesis abundant (LEA) hydroxyproline-rich glycoprotein family	Csa05g042000	356	165	134	237	258	386	345	143	204	216	145	106	235	126	269	2108	6407	2313
		AT2G27080	Late embryogenesis abundant (LEA) hydroxyproline-rich glycoprotein family	Csa07g060610	48	17	25	7	6	13	10	1	10	0	0	0	11	0	0	78	297	123
		AT2G27080	Late embryogenesis abundant (LEA) hydroxyproline-rich glycoprotein family	Csa16g051230	393	295	201	205	230	243	102	12	78	2	1	3	18	12	19	878	3227	1252
		AT2G27090	bZIP transcription factor (DUF630 and DUF632)	Csa05g041990	480	360	399	319	334	306	510	494	571	721	583	605	1036	963	1007	657	543	598
		AT2G27090	bZIP transcription factor (DUF630 and DUF632)	Csa07g060620	93	106	125	98	105	94	109	111	107	256	204	227	353	262	380	238	217	308
		AT2G27090	bZIP transcription factor (DUF630 and DUF632)	Csa16g051250	161	78	109	96	96	77	104	108	141	247	133	110	274	260	286	178	166	205
		AT2G27100	Identified as a leaf form mutant by Redei having serrated leaves. Further analysis of the single loss of function allele indicated pl	Csa05g041960	905	932	917	346	395	396	606	731	780	1898	1509	1388	2280	2352	2240	2326	2090	2264
		AT2G27100	Identified as a leaf form mutant by Redei having serrated leaves. Further analysis of the single loss of function allele indicated pl	Csa07g060660	709	1007	974	376	357	390	718	813	1038	2168	1882	1785	2829	2885	3009	2234	1914	2347
		AT2G27100	Identified as a leaf form mutant by Redei having serrated leaves. Further analysis of the single loss of function allele indicated pl	Csa16g051280	348	386	415	184	126	126	190	204	290	571	437	520	868	796	833	774	674	759
		AT2G27110	FAR1-related sequence 3	Csa05g041950	101	83	78	43	38	90	61	120	91	93	79	88	74	141	169	195	166	164
		AT2G27110	FAR1-related sequence 3	Csa07g060670	107	81	61	53	56	38	142	157	170	150	164	153	194	260	178	162	110	148
		AT2G27110	FAR1-related sequence 3	Csa16g051270	144	162	189	76	57	52	121	184	194	85	187	104	219	318	272	278	306	255
		AT2G27130	Bifunctional inhibitor/lipid-transfer protein/seed storage 2S albumin superfamily protein	Csa05g041910	110	88	72	32	29	13	25	24	36	12	13	8	7	12	8	157	141	165
		AT2G27130	Bifunctional inhibitor/lipid-transfer protein/seed storage 2S albumin superfamily protein	Csa07g060690	172	150	197	69	70	71	68	34	36	19	10	6	1	17	7	134	154	147
		AT2G27130	Bifunctional inhibitor/lipid-transfer protein/seed storage 2S albumin superfamily protein	Csa16g051300	76	38	62	20	9	7	19	8	7	5	1	0	1	0	5	48	42	87
		AT2G27140	HSP20-like chaperones superfamily protein	Csa05g041880	47	74	54	12	4	13	54	75	35	32	10	7	6	34	18	11	155	57
		AT2G27140	HSP20-like chaperones superfamily protein	Csa07g060730	4	7	13	1	0	0	24	55	19	17	13	3	9	23	20	6	127	18
		AT2G27140	HSP20-like chaperones superfamily protein	Csa16g051330	0	0	1	0	0	0	27	21	14	8	11	2	1	3	4	0	39	11
		AT2G27145	Encodes a member of a family of small%2Csecreted%2C cysteine rich protein with sequence similarity to the PCP (pollen coat protein) g	Csa05g041870	0	0	0	0	0	0	0	0	0	0	0	0	0	0	0	0	0	0
		AT2G27145	Encodes a member of a family of small%2Csecreted%2C cysteine rich protein with sequence similarity to the PCP (pollen coat protein) g	Csa07g060740	0	0	0	0	0	0	0	0	0	0	0	0	0	0	0	0	0	0
		AT2G27145	Encodes a member of a family of small%2Csecreted%2C cysteine rich protein with sequence similarity to the PCP (pollen coat protein) g	Csa16g051340	0	0	0	0	0	0	0	0	0	0	0	0	0	0	0	0	0	0
		AT2G27150	Encodes the aldehyde oxidase delta isoform catalyzing the final step in abscisic acid biosynthesis.	Csa05g041860	50	102	116	84	59	52	220	220	293	123	142	79	144	200	98	417	318	454
		AT2G27150	Encodes the aldehyde oxidase delta isoform catalyzing the final step in abscisic acid biosynthesis.	Csa07g060760	98	77	162	53	65	51	67	117	160	223	138	149	205	238	243	498	421	442
		AT2G27150	Encodes the aldehyde oxidase delta isoform catalyzing the final step in abscisic acid biosynthesis.	Csa16g051350	133	146	156	41	54	32	144	268	302	400	257	235	435	530	355	815	439	544
		AT2G27170	Encodes a member of the Arabidopsis cohesin complex that is essential for viability and sister chromatid alignment.	Csa05g041850	1008	1023	879	499	532	511	696	1155	1221	1057	1209	940	1444	1246	1509	1405	964	1224
		AT2G27170	Encodes a member of the Arabidopsis cohesin complex that is essential for viability and sister chromatid alignment.	Csa07g060770	676	778	663	395	489	518	554	776	820	473	602	387	597	655	735	839	798	799
		AT2G27170	Encodes a member of the Arabidopsis cohesin complex that is essential for viability and sister chromatid alignment.	Csa16g051360	603	483	526	349	425	317	493	690	757	367	450	386	442	444	519	784	738	749
		AT2G27180	hypothetical protein	Csa05g041830	5	3	2	6	11	6	30	55	97	27	11	25	28	18	34	81	73	50
		AT2G27180	hypothetical protein	Csa07g060780	6	0	1	8	6	8	7	23	12	0	1	0	0	0	0	50	62	45
		AT2G27190	Encodes a root-secreted purple acid phosphatase involved in extracellular phosphate-scavenging.	Csa05g041800	28	58	79	13	20	33	137	133	161	174	109	143	221	192	177	1097	1593	1222
		AT2G27190	Encodes a root-secreted purple acid phosphatase involved in extracellular phosphate-scavenging.	Csa07g060810	158	208	138	61	24	55	289	221	239	184	219	186	224	260	236	2605	4752	2714
		AT2G27190	Encodes a root-secreted purple acid phosphatase involved in extracellular phosphate-scavenging.	Csa16g051380	140	154	151	44	37	41	203	217	242	128	112	137	205	193	217	2341	2930	2087
		AT2G27200	P-loop containing nucleoside triphosphate hydrolases superfamily protein	Csa05g041780	142	123	147	93	79	105	185	229	232	265	303	248	454	309	310	278	226	377
		AT2G27200	P-loop containing nucleoside triphosphate hydrolases superfamily protein	Csa07g060820	349	246	230	184	187	139	292	308	376	1358	1395	1093	2064	1912	1844	1101	1314	1198
		AT2G27200	P-loop containing nucleoside triphosphate hydrolases superfamily protein	Csa16g051390	316	180	223	134	94	79	237	283	357	904	765	802	1520	1348	1385	929	836	1001
		AT2G27210	BRI1 suppressor 1 (BSU1)-like 3	Csa05g041770	236	253	230	374	319	282	451	297	489	228	203	182	309	400	348	1085	1069	1081
		AT2G27210	BRI1 suppressor 1 (BSU1)-like 3	Csa07g060830	94	133	98	86	55	49	110	105	120	101	85	77	148	137	135	711	721	731
		AT2G27210	BRI1 suppressor 1 (BSU1)-like 3	Csa16g051400	326	307	288	187	141	149	394	350	413	329	306	273	479	511	525	1407	1169	1555
		AT2G27220	BEL1-like homeodomain 5	Csa05g041760	0	2	1	0	0	0	0	0	0	0	0	0	0	0	0	0	0	0
		AT2G27220	BEL1-like homeodomain 5	Csa07g060840	0	0	0	0	0	0	0	0	0	0	0	0	0	0	0	0	0	0
		AT2G27220	BEL1-like homeodomain 5	Csa16g051410	0	0	0	0	0	0	0	0	0	0	0	0	0	0	0	0	0	0
		AT2G27230	Encodes a nuclear-localized transcriptional activator with weak sequence similarity to basic helix-loop-helix(bHLH)-domain proteins.	Csa05g041750	728	561	581	168	149	178	96	89	107	125	163	119	188	256	251	583	199	478
		AT2G27230	Encodes a nuclear-localized transcriptional activator with weak sequence similarity to basic helix-loop-helix(bHLH)-domain proteins.	Csa07g060850	608	327	353	97	95	118	92	113	95	63	72	44	82	123	96	560	412	559
		AT2G27230	Encodes a nuclear-localized transcriptional activator with weak sequence similarity to basic helix-loop-helix(bHLH)-domain proteins.	Csa16g051420	576	454	306	179	114	165	57	82	89	93	96	121	150	202	205	643	384	488
		AT2G27240	aluminum activated malate transporter family protein	Csa05g041740	0	1	14	0	0	0	0	1	1	0	0	0	0	0	0	0	0	0
		AT2G27240	aluminum activated malate transporter family protein	Csa07g060860	0	0	0	1	1	0	0	0	0	1	0	0	0	0	0	0	0	0
		AT2G27240	aluminum activated malate transporter family protein	Csa16g051430	0	0	0	0	0	0	0	0	0	0	0	0	0	0	0	0	0	0
		AT2G27250	One of the three CLAVATA genes controlling the size of the shoot apical meristem (SAM) in Arabidopsis. Belongs to a large gene famil	Csa05g041730	0	2	1	0	0	0	0	0	0	0	0	0	0	0	0	0	0	0
		AT2G27250	One of the three CLAVATA genes controlling the size of the shoot apical meristem (SAM) in Arabidopsis. Belongs to a large gene famil	Csa07g060870	0	0	0	0	0	0	0	0	0	0	0	0	0	0	0	0	0	0
		AT2G27250	One of the three CLAVATA genes controlling the size of the shoot apical meristem (SAM) in Arabidopsis. Belongs to a large gene famil	Csa16g051440	0	0	0	0	0	0	0	0	0	0	0	0	0	0	0	0	0	0
		AT2G27270	transmembrane protein	Csa05g041720	0	0	0	0	0	0	0	0	0	0	0	0	0	0	0	0	0	0
		AT2G27270	transmembrane protein	Csa07g060880	0	0	0	0	0	0	0	0	1	0	0	0	0	0	0	0	0	0
		AT2G27270	transmembrane protein	Csa16g051460	0	0	0	0	0	0	0	0	0	0	0	0	0	0	0	0	0	0
		AT2G27280	coiled-coil protein (DUF2040)	Csa05g041710	0	0	0	1	0	0	0	0	1	0	0	0	0	0	0	0	0	0
		AT2G27280	coiled-coil protein (DUF2040)	Csa16g051470	0	0	0	0	0	0	0	0	0	0	0	0	0	0	0	0	0	0
		AT2G27285	nuclear speckle splicing regulatory-like protein (DUF2040)	Csa05g041700	804	1006	977	485	485	507	667	797	882	576	681	1012	602	615	797	1205	1109	1190
		AT2G27285	nuclear speckle splicing regulatory-like protein (DUF2040)	Csa07g060890	337	486	446	284	201	211	445	527	611	586	744	881	655	747	845	690	746	603
		AT2G27285	nuclear speckle splicing regulatory-like protein (DUF2040)	Csa16g051480	433	703	568	298	265	246	577	685	763	609	721	793	533	741	1054	971	835	956
		AT2G27290	FAM210B-like protein, putative (DUF1279)	Csa05g041690	229	340	315	73	94	97	159	192	222	207	199	320	355	447	403	284	326	195
		AT2G27290	FAM210B-like protein, putative (DUF1279)	Csa07g060900	203	232	236	91	76	68	133	209	217	154	248	275	330	301	304	197	294	146
		AT2G27290	FAM210B-like protein, putative (DUF1279)	Csa16g051490	199	251	264	48	71	79	99	155	289	310	413	442	653	674	789	345	351	313
		AT2G27300	NTM1-like 8	Csa05g041680	0	0	0	0	0	0	1	0	0	0	0	0	0	1	0	11	18	11
		AT2G27300	NTM1-like 8	Csa07g060910	0	0	0	0	0	0	3	8	2	1	0	0	0	0	0	12	11	12
		AT2G27300	NTM1-like 8	Csa16g051500	0	0	0	0	0	0	0	6	0	1	0	0	0	0	0	9	12	22
		AT2G27310	F-box family protein	Csa05g041660	6	11	1	12	10	11	63	121	129	426	286	371	342	387	284	132	80	13
		AT2G27310	F-box family protein	Csa07g060920	15	14	12	15	7	16	105	183	268	349	292	284	355	278	268	133	142	36
		AT2G27310	F-box family protein	Csa16g051510	7	1	1	16	18	4	85	208	266	191	200	154	180	172	192	43	53	12
		AT2G27330	RNA-binding (RRM/RBD/RNP motifs) family protein	Csa07g061050	190	190	209	63	44	63	110	112	197	268	171	225	283	388	356	218	259	243
		AT2G27330	RNA-binding (RRM/RBD/RNP motifs) family protein	Csa16g051660	258	251	288	83	59	91	125	130	172	255	163	254	315	443	371	275	332	349
		AT2G27350	Encodes an otubain-like histone deubiquitinase involved in chromatin modification and regulation of plant gene expression.	Csa05g041590	919	996	862	385	408	447	1024	1191	1466	3422	3022	3078	5537	4958	5409	1588	991	1184
		AT2G27350	Encodes an otubain-like histone deubiquitinase involved in chromatin modification and regulation of plant gene expression.	Csa07g061040	419	490	402	271	234	239	570	597	613	1535	1515	1500	2483	2390	2542	773	584	579
		AT2G27350	Encodes an otubain-like histone deubiquitinase involved in chromatin modification and regulation of plant gene expression.	Csa16g051650	278	381	325	207	215	253	463	599	622	1235	1148	1121	1890	1866	1795	537	284	382
		AT2G27370	Uncharacterized protein family (UPF0497)	Csa05g041580	0	0	0	0	0	0	0	0	0	0	0	0	0	0	0	0	0	0
		AT2G27370	Uncharacterized protein family (UPF0497)	Csa07g061030	4	0	0	2	1	1	0	1	0	0	0	0	0	0	0	0	2	0
		AT2G27370	Uncharacterized protein family (UPF0497)	Csa16g051640	0	0	0	0	0	0	0	0	0	0	0	0	0	0	0	0	0	0
		AT2G27380	Encodes an extensin like gene involved in seed germination.	Csa07g061020	14363	9200	9548	16185	26918	41723	92541	31666	19217	8501	4749	2406	8418	3092	2544	1525	2335	787
		AT2G27385	Pollen Ole e 1 allergen and extensin family protein	Csa05g041550	1139	1532	1519	253	228	463	194	282	270	111	182	220	231	355	374	147	338	299
		AT2G27385	Pollen Ole e 1 allergen and extensin family protein	Csa07g061010	333	484	486	149	151	227	153	195	139	7	43	23	34	44	54	62	204	168
		AT2G27385	Pollen Ole e 1 allergen and extensin family protein	Csa16g051620	417	768	796	119	132	290	295	394	271	78	80	113	171	180	206	97	290	238
		AT2G27389	hypothetical protein	Csa05g041540	0	0	0	0	0	0	0	0	0	0	0	1	0	0	0	0	0	0
		AT2G27389	hypothetical protein	Csa07g061000	13	0	4	5	1	1	18	2	5	5	1	8	1	2	0	1	0	0
		AT2G27389	hypothetical protein	Csa16g051610	4	0	1	0	1	0	1	1	1	0	4	0	0	0	1	1	0	4
		AT2G27420	Cysteine proteinases superfamily protein	Csa05g041530	0	0	0	0	1	0	0	0	0	0	0	0	0	0	0	1	27	1
		AT2G27420	Cysteine proteinases superfamily protein	Csa07g060990	0	0	0	0	0	0	2	0	0	0	0	0	0	0	4	3	4	1
		AT2G27420	Cysteine proteinases superfamily protein	Csa16g051600	0	0	0	0	0	0	0	0	0	0	0	0	0	0	0	0	10	8
		AT2G27430	ARM repeat superfamily protein	Csa05g041520	3	10	26	1	8	0	0	0	0	0	0	0	0	0	5	45	4	23
		AT2G27430	ARM repeat superfamily protein	Csa07g060980	6	4	13	2	1	0	0	0	0	4	1	1	7	6	8	49	86	68
		AT2G27450	Encodes N-carbamoylputrescine amidohydrolase that is involved in putrescine and polyamine biosynthesis.	Csa05g041490	677	684	733	201	176	235	340	506	568	484	440	395	863	824	741	934	894	794
		AT2G27450	Encodes N-carbamoylputrescine amidohydrolase that is involved in putrescine and polyamine biosynthesis.	Csa07g060960	919	865	1004	258	269	337	624	695	986	922	693	796	1439	1277	1332	1181	1379	1148
		AT2G27450	Encodes N-carbamoylputrescine amidohydrolase that is involved in putrescine and polyamine biosynthesis.	Csa16g051570	749	996	1102	275	222	212	504	517	700	658	736	641	1249	1182	1128	954	996	890
		AT2G27460	sec23/sec24 transport family protein	Csa05g041460	578	515	551	261	260	319	435	455	575	720	666	636	1332	1082	1327	1072	1166	1203
		AT2G27460	sec23/sec24 transport family protein	Csa07g060950	349	262	272	159	162	190	306	320	407	483	503	470	998	664	871	1137	980	1063
		AT2G27460	sec23/sec24 transport family protein	Csa16g051560	549	649	582	209	195	211	282	377	346	496	380	354	755	615	640	1081	808	1259
		AT2G27470	nuclear factor Y, subunit B11	Csa05g041450	327	254	293	141	190	166	258	329	430	224	213	263	193	208	220	281	322	353
		AT2G27470	nuclear factor Y, subunit B11	Csa07g060940	261	275	185	86	96	114	177	222	306	181	169	189	165	205	161	149	188	150
		AT2G27470	nuclear factor Y, subunit B11	Csa16g051550	219	296	331	129	105	134	196	335	391	260	217	231	185	224	255	237	241	315
		AT2G27480	Calcium-binding EF-hand family protein	Csa05g041440	95	174	201	174	196	193	388	600	444	298	456	492	808	599	655	293	430	250
		AT2G27480	Calcium-binding EF-hand family protein	Csa07g060930	0	0	0	0	0	0	2	0	0	0	0	2	0	0	0	0	0	0
		AT2G27480	Calcium-binding EF-hand family protein	Csa16g051540	44	37	44	9	9	5	9	15	10	37	36	21	44	42	71	29	36	34
		AT2G27490	AT2G27490 encodes dephospho-CoA kinase. The molecular function was shown to phosphorylate the ribosyl moiety forming CoA.	Csa05g041430	23	27	75	119	113	73	76	68	71	14	6	12	11	40	17	89	43	89
		AT2G27490	AT2G27490 encodes dephospho-CoA kinase. The molecular function was shown to phosphorylate the ribosyl moiety forming CoA.	Csa16g051530	220	316	289	264	190	218	400	354	349	57	84	42	83	77	84	241	225	308
		AT2G27500	Glycosyl hydrolase superfamily protein	Csa05g041420	51	34	57	202	174	150	140	67	82	116	72	63	93	172	97	297	930	628
		AT2G27500	Glycosyl hydrolase superfamily protein	Csa16g051520	37	58	59	53	56	88	43	32	82	30	18	29	38	72	54	147	347	246
		AT2G27510	ferredoxin 3	Csa05g041410	3652	3225	2801	1114	1327	1020	1705	1377	2132	3602	3304	3467	7537	4456	5269	5828	13582	7705
		AT2G27510	ferredoxin 3	Csa07g061070	2108	1637	1549	583	725	546	935	681	1600	1284	1219	778	2232	1236	1439	3037	8465	5063
		AT2G27510	ferredoxin 3	Csa16g051680	3622	2817	2907	1566	1877	1696	2527	1191	3557	9024	10629	7857	19315	10109	15292	9846	15608	9408
		AT2G27530	Encodes ribosomal protein L10aP. Identified in a screen for enhancers of as1. as1/pgy double mutants show defects in leaf vascular pa	Csa05g041400	4629	4567	4654	618	612	674	1147	1991	2396	2345	1875	1900	3166	2585	3324	3458	4668	4368
		AT2G27530	Encodes ribosomal protein L10aP. Identified in a screen for enhancers of as1. as1/pgy double mutants show defects in leaf vascular pa	Csa07g061080	6386	6386	6528	918	829	942	1934	3031	3756	3600	2863	2591	4799	3586	4972	5918	6911	6863
		AT2G27530	Encodes ribosomal protein L10aP. Identified in a screen for enhancers of as1. as1/pgy double mutants show defects in leaf vascular pa	Csa16g051690	2741	3238	3577	473	475	482	1197	1559	1933	2945	2378	2775	3571	3616	4047	3291	3298	3719
		AT2G27535	ribosomal protein L10A family protein	Csa16g051700	0	4	0	0	0	0	0	0	0	0	0	1	0	0	0	0	0	0
		AT2G27550	encodes a protein similar to TFL1. overexpression leads to similar phenotype as TFL1 overexpression. expressed specifically in the hy	Csa05g041380	0	0	0	0	0	0	0	0	2	0	0	0	0	0	0	34	0	0
		AT2G27550	encodes a protein similar to TFL1. overexpression leads to similar phenotype as TFL1 overexpression. expressed specifically in the hy	Csa07g061090	0	0	0	0	0	0	0	0	0	0	0	0	0	0	0	0	0	0
		AT2G27550	encodes a protein similar to TFL1. overexpression leads to similar phenotype as TFL1 overexpression. expressed specifically in the hy	Csa16g051720	0	0	0	0	0	0	1	1	0	0	1	0	0	0	0	10	4	6
		AT2G27580	A20/AN1-like zinc finger family protein	Csa05g041370	1337	559	765	326	277	367	871	1631	1578	1740	1379	1660	2468	2121	2698	1674	1741	1039
		AT2G27580	A20/AN1-like zinc finger family protein	Csa07g061100	1083	442	562	290	324	373	818	1389	1229	1616	1299	1318	2065	1490	2163	1864	2532	1532
		AT2G27580	A20/AN1-like zinc finger family protein	Csa16g051730	1320	566	789	329	363	456	791	1533	1363	1328	909	1138	1691	1386	1652	1205	1395	1074
		AT2G27590	S-adenosyl-L-methionine-dependent methyltransferases superfamily protein	Csa05g041360	183	226	176	61	72	85	120	178	273	113	152	119	273	208	189	191	112	177
		AT2G27590	S-adenosyl-L-methionine-dependent methyltransferases superfamily protein	Csa07g061110	181	224	252	62	57	46	170	138	248	116	158	84	135	171	154	188	219	124
		AT2G27590	S-adenosyl-L-methionine-dependent methyltransferases superfamily protein	Csa16g051760	170	171	258	45	63	50	75	111	103	92	125	109	234	238	240	216	281	328
		AT2G27600	Encodes a SKD1 (Suppressor of K+ Transport Growth Defect1) homolog. Localized to the cytoplasm and to multivesicular endosomes. Inv	Csa05g041350	2282	2015	2193	683	684	752	780	865	1028	770	728	694	1602	1231	1304	2237	2473	2697
		AT2G27600	Encodes a SKD1 (Suppressor of K+ Transport Growth Defect1) homolog. Localized to the cytoplasm and to multivesicular endosomes. Inv	Csa07g061130	1411	1586	1426	493	509	438	627	717	820	1017	864	872	1749	1604	1761	1685	1782	1803
		AT2G27600	Encodes a SKD1 (Suppressor of K+ Transport Growth Defect1) homolog. Localized to the cytoplasm and to multivesicular endosomes. Inv	Csa16g051770	1780	1492	1583	510	613	597	738	887	870	1233	1072	1174	2014	1936	1840	1879	2117	2217
		AT2G27610	Tetratricopeptide repeat (TPR)-like superfamily protein	Csa05g041340	14	2	16	7	10	7	20	16	33	2	2	1	8	4	12	34	13	13
		AT2G27610	Tetratricopeptide repeat (TPR)-like superfamily protein	Csa07g061140	0	0	0	0	0	0	0	0	0	0	0	0	0	0	0	0	0	0
		AT2G27610	Tetratricopeptide repeat (TPR)-like superfamily protein	Csa16g051780	0	0	0	0	0	0	0	0	0	0	0	0	0	0	0	0	0	0
		AT2G27630	Ubiquitin carboxyl-terminal hydrolase-related protein	Csa05g041310	2	0	0	0	0	0	0	0	1	0	0	0	0	0	0	1	1	2
		AT2G27630	Ubiquitin carboxyl-terminal hydrolase-related protein	Csa16g051800	11	3	2	8	12	11	22	21	42	4	7	9	2	2	6	19	31	42
		AT2G27650	Ubiquitin carboxyl-terminal hydrolase-related protein	Csa05g041280	0	2	0	0	9	5	17	33	35	9	5	2	7	5	7	46	15	60
		AT2G27650	Ubiquitin carboxyl-terminal hydrolase-related protein	Csa07g061160	23	15	15	30	13	11	79	80	135	22	39	34	36	49	91	64	79	119
		AT2G27650	Ubiquitin carboxyl-terminal hydrolase-related protein	Csa16g051820	1	1	5	7	2	16	33	19	47	10	4	8	12	10	9	48	8	16
		AT2G27660	Cysteine/Histidine-rich C1 domain family protein	Csa05g041270	0	0	0	0	0	0	0	0	0	0	0	0	0	0	0	0	0	0
		AT2G27660	Cysteine/Histidine-rich C1 domain family protein	Csa07g061170	0	1	0	1	1	0	0	1	0	0	0	0	0	0	0	1	0	0
		AT2G27660	Cysteine/Histidine-rich C1 domain family protein	Csa16g051830	0	2	1	1	0	0	3	0	0	0	0	0	0	1	0	1	0	8
		AT2G27670	hypothetical protein (Domain of unknown function DUF220)	Csa05g041260	0	0	0	0	0	0	0	0	0	1	0	0	0	0	0	0	0	0
		AT2G27680	NAD(P)-linked oxidoreductase superfamily protein	Csa05g041160	640	914	611	106	83	138	150	239	264	231	349	261	391	408	428	206	215	267
		AT2G27680	NAD(P)-linked oxidoreductase superfamily protein	Csa16g051860	162	259	292	39	43	40	66	67	100	133	185	168	248	190	230	195	187	186
		AT2G27690	Encodes a CYP94C1. Has highest omega-hydroxylase activity with 9%2C10-epoxystearic acid%2C while also metabolized lauric acid (C12:0)	Csa05g041150	432	514	715	19	13	50	13	6	15	0	1	4	0	0	1	36	252	91
		AT2G27690	Encodes a CYP94C1. Has highest omega-hydroxylase activity with 9%2C10-epoxystearic acid%2C while also metabolized lauric acid (C12:0)	Csa16g051870	484	600	740	44	28	42	16	23	19	9	5	0	10	3	6	160	632	140
		AT2G27710	60S acidic ribosomal protein family	Csa07g061180	16091	19368	16343	2958	3250	3412	5578	7500	8406	10532	8382	9856	12364	13352	12568	16249	13145	16098
		AT2G27710	60S acidic ribosomal protein family	Csa16g051900	3793	4847	4148	873	854	924	1796	2173	2584	3175	2376	2947	3503	3343	3490	5119	3897	4736
		AT2G27720	60S acidic ribosomal protein family	Csa05g041090	4681	6102	4942	933	1108	1080	1650	2329	2662	2297	1628	2193	3059	2606	2398	3721	3391	4019
		AT2G27730	copper ion binding protein	Csa05g041080	1235	1964	1479	1003	730	789	1558	1332	1882	560	628	530	771	578	506	715	867	755
		AT2G27730	copper ion binding protein	Csa07g061190	1427	1526	1502	649	521	569	1386	1510	2009	1019	889	900	1228	912	939	1021	1296	1001
		AT2G27730	copper ion binding protein	Csa16g051910	1132	1521	1318	486	412	494	566	634	860	303	254	269	298	308	372	444	569	624
		AT2G27740	RAB6-interacting golgin (DUF662)	Csa05g041070	4	0	8	1	1	3	2	3	11	0	0	1	0	0	0	0	5	0
		AT2G27740	RAB6-interacting golgin (DUF662)	Csa07g061200	4	3	1	1	1	6	0	0	0	0	0	0	0	0	0	1	2	1
		AT2G27740	RAB6-interacting golgin (DUF662)	Csa16g051920	0	0	0	1	4	0	0	1	0	0	0	0	0	0	0	5	1	5
		AT2G27750	Surfeit locus protein 6	Csa05g041060	20	22	42	37	19	24	26	52	68	22	22	12	22	25	18	26	79	38
		AT2G27750	Surfeit locus protein 6	Csa07g061210	0	0	0	1	5	0	4	1	1	0	0	1	0	1	0	0	0	9
		AT2G27750	Surfeit locus protein 6	Csa16g051930	0	0	0	0	0	0	0	0	0	0	0	0	0	0	0	0	0	0
		AT2G27760	Encodes tRNA isopentenyltransferase%2C similar to yeast MOD5.	Csa05g041050	133	268	229	90	88	50	145	178	213	187	264	317	385	406	460	376	324	424
		AT2G27760	Encodes tRNA isopentenyltransferase%2C similar to yeast MOD5.	Csa07g061220	126	185	144	64	51	54	104	112	135	109	94	82	113	158	145	247	220	277
		AT2G27760	Encodes tRNA isopentenyltransferase%2C similar to yeast MOD5.	Csa16g051940	217	177	152	90	97	85	127	133	148	175	188	204	213	267	242	293	300	271
		AT2G27770	DUF868 family protein (DUF868)	Csa05g041040	72	15	12	22	6	9	14	29	9	17	31	16	67	49	54	41	84	96
		AT2G27770	DUF868 family protein (DUF868)	Csa07g061240	59	52	15	10	13	19	24	1	6	24	8	20	17	50	29	34	111	63
		AT2G27770	DUF868 family protein (DUF868)	Csa16g051950	21	22	44	33	5	8	16	9	20	30	39	19	61	54	33	15	51	41
		AT2G27775	PPR containing protein	Csa05g041030	541	429	462	85	95	114	342	384	536	187	237	154	313	338	344	1544	1266	1311
		AT2G27775	PPR containing protein	Csa07g061250	465	351	477	67	77	74	244	318	462	234	236	201	483	357	432	1253	1367	1156
		AT2G27775	PPR containing protein	Csa16g051960	116	133	156	22	15	16	93	117	198	108	125	73	167	128	175	748	787	949
		AT2G27790	RNA-binding (RRM/RBD/RNP motifs) family protein	Csa05g041020	119	229	137	34	40	76	114	119	134	28	62	35	54	95	48	200	212	167
		AT2G27800	Tetratricopeptide repeat (TPR)-like superfamily protein	Csa05g041010	33	117	84	20	34	31	71	46	69	14	38	32	50	41	38	72	39	68
		AT2G27800	Tetratricopeptide repeat (TPR)-like superfamily protein	Csa07g061260	200	152	176	42	57	47	120	102	139	62	54	70	92	106	165	186	157	105
		AT2G27810	Encodes a plasma-membrane localized nucleobase transporter capable of transporting adenine%2C guanine%2C uracil and hypoxanthine. Lik	Csa05g041000	1051	943	889	353	333	284	373	278	239	193	214	163	266	402	255	1663	1564	2380
		AT2G27810	Encodes a plasma-membrane localized nucleobase transporter capable of transporting adenine%2C guanine%2C uracil and hypoxanthine. Lik	Csa07g061270	597	387	395	285	274	223	301	199	234	56	88	42	110	172	143	790	699	785
		AT2G27810	Encodes a plasma-membrane localized nucleobase transporter capable of transporting adenine%2C guanine%2C uracil and hypoxanthine. Lik	Csa16g051970	733	624	681	369	257	258	394	275	246	86	80	69	102	114	126	1105	1176	1272
		AT2G27820	Encodes a plastid-localized arogenate dehydratase involved in phenylalanine biosynthesis. Not less than six genes encoding ADT were	Csa05g040990	317	283	292	54	79	71	80	130	123	322	298	253	402	333	290	383	251	338
		AT2G27820	Encodes a plastid-localized arogenate dehydratase involved in phenylalanine biosynthesis. Not less than six genes encoding ADT were	Csa07g061280	1917	1246	1552	583	635	693	891	967	959	665	484	347	600	771	586	3550	4110	4547
		AT2G27830	hypothetical protein	Csa05g040970	0	5	7	0	0	4	201	426	729	654	877	978	867	962	1124	1361	2057	1560
		AT2G27830	hypothetical protein	Csa07g061300	0	0	0	0	0	0	46	56	85	37	38	28	69	33	45	1259	2000	1436
		AT2G27830	hypothetical protein	Csa16g051980	1	1	4	1	1	3	89	284	375	63	108	47	99	133	141	300	1132	701
		AT2G27840	Belongs to the plant specific HD2 type proteins%3B similar to nucleolar Zea mays histone deacetylase%3B HD2-p39	Csa05g040960	21	23	45	13	10	14	67	96	151	139	177	136	202	199	205	756	603	800
		AT2G27840	Belongs to the plant specific HD2 type proteins%3B similar to nucleolar Zea mays histone deacetylase%3B HD2-p39	Csa07g061310	14	9	4	1	5	2	18	21	33	21	10	14	33	19	37	66	43	69
		AT2G27840	Belongs to the plant specific HD2 type proteins%3B similar to nucleolar Zea mays histone deacetylase%3B HD2-p39	Csa16g051990	0	0	2	0	0	1	3	1	0	0	8	1	1	1	0	15	2	6
		AT2G27860	Encodes UDP-d-apiose/UDP-d-xylose synthase that requires NAD+ for enzymatic activity and is strongly inhibited by UDP-d-galacturonate	Csa05g040940	4218	3805	3420	1806	1365	1673	2968	3683	4330	2649	2539	2513	3568	3528	3218	8159	8869	8012
		AT2G27860	Encodes UDP-d-apiose/UDP-d-xylose synthase that requires NAD+ for enzymatic activity and is strongly inhibited by UDP-d-galacturonate	Csa07g061320	1941	1340	1195	888	726	845	1636	1891	2424	1263	1279	1193	2070	1912	1729	4162	4359	4106
		AT2G27860	Encodes UDP-d-apiose/UDP-d-xylose synthase that requires NAD+ for enzymatic activity and is strongly inhibited by UDP-d-galacturonate	Csa16g052000	597	479	430	394	289	392	695	794	1038	636	639	540	715	699	663	1208	1392	1433
		AT2G27880	Argonaute family protein	Csa05g040930	17862	23715	22486	2478	2640	2803	319	143	159	136	143	117	207	195	359	769	1018	1149
		AT2G27880	Argonaute family protein	Csa07g061330	64	90	119	6	6	14	4	6	8	3	4	0	2	5	2	66	18	86
		AT2G27880	Argonaute family protein	Csa16g052010	285	384	440	21	21	36	67	88	100	72	41	57	51	96	105	1017	1138	1759
		AT2G27900	coiled-coil protein	Csa05g040920	525	518	581	304	238	252	285	344	392	288	307	232	365	383	311	944	889	954
		AT2G27900	coiled-coil protein	Csa07g061340	668	663	532	276	293	342	379	425	407	301	214	222	343	344	414	1115	978	1224
		AT2G27900	coiled-coil protein	Csa16g052020	630	563	618	345	287	304	318	415	465	530	487	453	608	699	551	955	789	1018
		AT2G27920	serine carboxypeptidase-like 51	Csa05g040910	0	5	3	0	1	0	0	3	6	0	0	0	0	0	0	3	6	5
		AT2G27920	serine carboxypeptidase-like 51	Csa07g061350	6	10	11	2	2	5	1	14	0	1	0	0	0	0	1	7	3	0
		AT2G27920	serine carboxypeptidase-like 51	Csa16g052030	0	0	3	4	13	1	1	0	1	0	0	2	8	0	3	0	0	0
		AT2G27930	PLATZ transcription factor family protein	Csa05g040900	0	1	1	0	0	0	0	0	0	0	0	0	0	0	0	0	0	0
		AT2G27930	PLATZ transcription factor family protein	Csa07g061360	0	0	4	0	0	0	0	0	0	0	0	0	0	0	0	0	0	0
		AT2G27930	PLATZ transcription factor family protein	Csa16g052040	2	0	1	0	0	0	0	0	0	0	0	0	0	0	0	0	0	0
		AT2G27940	RING/U-box superfamily protein	Csa07g061370	6	1	0	0	0	2	6	11	0	0	2	8	5	0	8	0	0	0
		AT2G27940	RING/U-box superfamily protein	Csa16g052050	0	3	8	51	71	71	357	536	569	224	318	248	440	208	321	102	54	1
		AT2G27950	Ring/U-Box superfamily protein	Csa05g039900	326	293	364	106	80	95	300	433	366	924	913	858	1095	1125	1032	939	1040	925
		AT2G27950	Ring/U-Box superfamily protein	Csa07g061380	138	132	148	90	52	48	99	148	154	160	185	116	238	212	198	406	423	483
		AT2G27950	Ring/U-Box superfamily protein	Csa16g052060	196	200	200	81	115	83	244	435	437	614	518	480	818	598	706	564	498	672
		AT2G27970	CDK-subunit 2	Csa05g039890	522	654	707	159	172	193	228	301	250	210	96	173	206	155	150	375	376	374
		AT2G27970	CDK-subunit 2	Csa07g061400	353	377	431	107	125	151	116	88	76	77	20	16	37	31	28	124	191	230
		AT2G27970	CDK-subunit 2	Csa16g052080	870	1041	1032	343	393	486	400	583	452	256	223	303	265	385	248	532	487	573
		AT2G27980	Acyl-CoA N-acyltransferase with RING/FYVE/PHD-type zinc finger domain-containing protein	Csa05g039870	221	277	294	108	159	93	125	181	203	271	275	267	323	426	401	512	566	580
		AT2G27980	Acyl-CoA N-acyltransferase with RING/FYVE/PHD-type zinc finger domain-containing protein	Csa07g061410	55	108	119	66	51	72	66	80	126	50	64	33	49	103	72	300	232	324
		AT2G27980	Acyl-CoA N-acyltransferase with RING/FYVE/PHD-type zinc finger domain-containing protein	Csa16g052090	366	428	421	160	169	169	310	280	364	425	398	279	451	548	471	947	833	1061
		AT2G27990	Encodes a BEL1-like homeobox gene that functions together with PNY in meristem maintenance by regulating the allocation process durin	Csa05g039860	3	16	26	6	16	22	31	12	48	40	49	19	78	19	67	82	88	48
		AT2G28000	Encodes chaperonin-60 alpha%2C a molecular chaperone involved in Rubisco folding. Mutants display aberrant chloroplast and embryo de	Csa05g039850	7291	10830	11055	856	1053	1402	2800	4022	7139	10624	9492	10433	11914	15745	14990	9294	7416	9863
		AT2G28000	Encodes chaperonin-60 alpha%2C a molecular chaperone involved in Rubisco folding. Mutants display aberrant chloroplast and embryo de	Csa07g016590	1779	2876	2851	285	294	433	813	1316	2127	3177	3095	3238	3778	4292	4662	2529	2555	2967
		AT2G28010	Eukaryotic aspartyl protease family protein	Csa05g039830	0	0	0	0	0	0	0	0	0	0	0	0	0	0	0	0	0	0
		AT2G28010	Eukaryotic aspartyl protease family protein	Csa07g016630	0	0	0	1	2	0	8	0	7	0	0	0	0	6	1	1	4	0
		AT2G28010	Eukaryotic aspartyl protease family protein	Csa16g017170	0	0	0	0	0	0	0	0	0	0	0	0	0	0	0	0	0	0
		AT2G28030	Eukaryotic aspartyl protease family protein	Csa05g039810	0	0	0	0	0	0	0	0	0	0	0	0	0	0	0	0	0	0
		AT2G28040	Eukaryotic aspartyl protease family protein	Csa05g039800	0	0	0	0	0	0	0	0	0	0	0	0	0	0	0	0	0	0
		AT2G28040	Eukaryotic aspartyl protease family protein	Csa07g016600	0	0	0	0	0	0	0	0	0	0	0	0	0	0	0	0	0	0
		AT2G28050	Encodes a relatively short regular p-class pentatricopeptide repeat protein comprising seven canonical p repeats and a single short s	Csa07g016610	158	119	165	52	28	77	65	85	95	84	90	66	92	130	122	324	249	260
		AT2G28050	Encodes a relatively short regular p-class pentatricopeptide repeat protein comprising seven canonical p repeats and a single short s	Csa16g017160	40	30	40	12	18	22	44	38	69	18	13	23	31	33	28	147	89	157
		AT2G28060	5'-AMP-activated protein kinase beta-2 subunit protein	Csa05g039780	179	199	158	29	33	44	84	78	115	3	19	3	10	12	13	258	310	351
		AT2G28060	5'-AMP-activated protein kinase beta-2 subunit protein	Csa07g016660	108	127	91	11	30	34	14	26	27	1	4	2	2	7	3	147	86	171
		AT2G28070	ABC-2 type transporter family protein	Csa05g039760	131	165	187	49	34	41	65	64	81	52	52	34	31	89	66	313	238	277
		AT2G28070	ABC-2 type transporter family protein	Csa07g016680	299	289	354	84	76	98	76	135	140	80	119	98	132	181	105	1104	805	890
		AT2G28080	UDP-Glycosyltransferase superfamily protein	Csa05g038750	790	858	970	166	79	128	95	66	104	26	13	23	27	91	68	1531	2490	1726
		AT2G28080	UDP-Glycosyltransferase superfamily protein	Csa07g016700	201	220	266	27	12	32	28	24	50	11	9	1	6	3	3	1159	1766	1352
		AT2G28085	SAUR-like auxin-responsive protein family	Csa05g038730	0	0	0	0	0	0	0	0	0	0	1	0	0	1	1	0	0	0
		AT2G28085	SAUR-like auxin-responsive protein family	Csa07g016710	0	0	0	0	0	0	0	0	0	0	0	0	0	0	0	0	0	0
		AT2G28090	Heavy metal transport/detoxification superfamily protein	Csa05g038720	0	0	0	0	0	0	0	0	0	0	0	0	0	0	0	0	0	0
		AT2G28090	Heavy metal transport/detoxification superfamily protein	Csa07g016720	0	0	0	0	0	0	0	0	0	0	0	0	0	0	0	0	0	5
		AT2G28100	Encodes a protein with %26#945%3B-fucosidase activity. The activity was assessed on 2'-fucosyl-lactitol. AtFUC1 was not able to act o	Csa05g038710	463	411	363	217	201	183	223	205	165	37	41	25	25	56	73	297	286	463
		AT2G28100	Encodes a protein with %26#945%3B-fucosidase activity. The activity was assessed on 2'-fucosyl-lactitol. AtFUC1 was not able to act o	Csa07g061440	380	289	312	122	97	178	174	115	151	62	11	5	39	56	53	343	348	430
		AT2G28100	Encodes a protein with %26#945%3B-fucosidase activity. The activity was assessed on 2'-fucosyl-lactitol. AtFUC1 was not able to act o	Csa16g052110	525	458	484	190	249	225	146	115	103	37	16	24	70	40	82	373	344	372
		AT2G28110	Homolog to AT5G22940%2C a member of glycosyltransferase family 47 that is involved in secondary cell wall biosynthesis. It exhibits h	Csa05g038700	0	4	17	1	1	1	0	6	0	0	0	0	0	1	2	0	0	0
		AT2G28120	Major facilitator superfamily protein	Csa05g038610	1	4	1	10	40	27	84	165	102	129	118	95	353	121	171	90	90	95
		AT2G28120	Major facilitator superfamily protein	Csa07g016530	0	3	4	15	26	41	46	160	136	126	106	58	187	137	139	124	56	131
		AT2G28120	Major facilitator superfamily protein	Csa16g017080	16	3	5	1	8	6	72	320	215	228	273	222	617	295	365	146	108	112
		AT2G28130	actin protein 2/3 complex subunit-like protein	Csa05g038600	140	200	208	121	81	113	473	564	703	487	532	485	896	578	716	694	877	515
		AT2G28130	actin protein 2/3 complex subunit-like protein	Csa07g016520	105	158	184	42	45	37	134	201	318	216	154	168	238	254	290	353	391	348
		AT2G28130	actin protein 2/3 complex subunit-like protein	Csa16g017070	59	62	46	10	31	41	106	225	323	141	167	108	302	236	228	156	216	138
		AT2G28140	enabled-like protein (DUF1635)	Csa05g038590	48	72	21	22	11	20	17	8	12	2	1	0	1	0	0	0	0	6
		AT2G28140	enabled-like protein (DUF1635)	Csa07g016510	75	102	73	37	47	57	28	1	1	0	0	0	0	1	0	0	1	4
		AT2G28140	enabled-like protein (DUF1635)	Csa16g017060	27	50	20	44	32	28	70	11	25	18	1	1	20	1	12	6	9	2
		AT2G28150	UPSTREAM OF FLC protein (DUF966)	Csa05g038580	205	186	227	87	59	63	116	120	112	157	86	146	111	193	229	267	206	240
		AT2G28150	UPSTREAM OF FLC protein (DUF966)	Csa07g016500	145	154	150	34	22	30	27	18	28	46	45	47	23	33	77	196	148	155
		AT2G28150	UPSTREAM OF FLC protein (DUF966)	Csa16g017050	134	211	139	49	64	69	82	65	103	173	156	154	166	203	178	208	218	219
		AT2G28160	Encodes a putative transcription factor that regulates iron uptake responses. mRNA is detected in the outer cell layers of the root	Csa05g038570	111	40	49	37	47	35	7	6	16	6	9	15	40	26	22	39	76	47
		AT2G28160	Encodes a putative transcription factor that regulates iron uptake responses. mRNA is detected in the outer cell layers of the root	Csa07g016490	19	17	17	1	2	6	1	5	0	1	0	0	2	5	0	5	15	9
		AT2G28160	Encodes a putative transcription factor that regulates iron uptake responses. mRNA is detected in the outer cell layers of the root	Csa16g017030	1	14	14	1	0	1	15	4	23	5	7	2	1	6	4	14	35	22
		AT2G28180	member of Putative Na+/H+ antiporter family	Csa05g038560	0	0	0	0	0	0	0	0	0	0	0	0	1	0	0	0	0	0
		AT2G28180	member of Putative Na+/H+ antiporter family	Csa07g016480	0	0	0	0	0	0	0	0	1	0	0	5	0	0	0	0	0	0
		AT2G28180	member of Putative Na+/H+ antiporter family	Csa16g017020	0	0	0	0	0	0	0	0	0	0	1	0	0	1	0	4	0	0
		AT2G28190	Encodes a chloroplastic copper/zinc superoxide dismutase CSD2 that can detoxify superoxide radicals. Its expression is affected by mi	Csa05g038540	729	457	566	355	399	388	349	521	580	886	820	536	679	921	893	702	919	972
		AT2G28190	Encodes a chloroplastic copper/zinc superoxide dismutase CSD2 that can detoxify superoxide radicals. Its expression is affected by mi	Csa07g016460	514	423	481	398	421	440	359	658	697	703	640	419	473	906	668	545	831	632
		AT2G28190	Encodes a chloroplastic copper/zinc superoxide dismutase CSD2 that can detoxify superoxide radicals. Its expression is affected by mi	Csa16g016990	1132	1121	1381	791	930	776	724	987	1130	926	967	651	855	1425	1149	832	1141	817
		AT2G28200	C2H2-type zinc finger family protein	Csa05g038530	1	10	20	7	6	11	12	12	16	0	6	1	0	0	2	177	326	280
		AT2G28200	C2H2-type zinc finger family protein	Csa07g016450	12	15	19	0	2	7	6	0	5	0	0	1	0	0	0	27	76	72
		AT2G28200	C2H2-type zinc finger family protein	Csa16g016980	1	4	16	2	0	5	1	7	10	0	0	0	1	1	4	21	33	24
		AT2G28210	alpha carbonic anhydrase 2	Csa05g038510	0	0	0	0	1	0	0	0	0	0	0	0	0	0	0	0	0	0
		AT2G28210	alpha carbonic anhydrase 2	Csa07g016420	0	0	0	0	0	0	0	0	0	0	0	0	0	0	0	0	0	0
		AT2G28210	alpha carbonic anhydrase 2	Csa16g016970	0	0	0	0	0	0	1	0	0	0	0	0	0	0	0	0	0	0
		AT2G28230	TATA-binding related factor (TRF) of subunit 20 of Mediator complex	Csa05g038490	606	872	933	387	338	267	477	661	701	699	618	865	1009	958	922	814	842	994
		AT2G28230	TATA-binding related factor (TRF) of subunit 20 of Mediator complex	Csa07g016390	188	259	325	68	47	43	71	109	90	88	173	140	161	169	178	218	203	336
		AT2G28230	TATA-binding related factor (TRF) of subunit 20 of Mediator complex	Csa16g016960	411	464	472	205	152	195	248	286	325	273	308	303	405	408	523	565	510	502
		AT2G28240	ATP-dependent helicase family protein	Csa05g038470	1000	344	457	334	516	423	645	449	427	905	844	422	699	698	761	1355	1215	1376
		AT2G28240	ATP-dependent helicase family protein	Csa07g016370	1484	682	858	438	563	603	900	725	713	1939	1555	947	2149	2001	2070	2592	2544	2635
		AT2G28240	ATP-dependent helicase family protein	Csa16g016940	2906	1809	1957	1110	1199	1429	1807	1320	1140	1247	1147	584	1154	1248	1362	2827	3392	3236
		AT2G28250	Protein kinase superfamily protein	Csa05g038460	87	110	162	52	48	38	85	130	152	19	13	19	39	86	54	197	135	164
		AT2G28250	Protein kinase superfamily protein	Csa07g016360	409	608	755	161	124	139	189	408	394	104	64	62	57	104	125	485	297	537
		AT2G28250	Protein kinase superfamily protein	Csa16g016930	197	284	332	75	39	86	94	111	88	11	8	21	44	31	10	207	132	207
		AT2G28260	member of Cyclic nucleotide gated channel family	Csa05g038450	0	0	0	2	0	7	1	5	3	1	0	0	1	0	0	17	16	5
		AT2G28260	member of Cyclic nucleotide gated channel family	Csa07g016350	33	65	52	103	129	190	117	156	111	7	11	9	25	41	42	75	206	163
		AT2G28260	member of Cyclic nucleotide gated channel family	Csa16g016920	1	0	10	1	6	7	16	35	29	0	1	0	0	1	0	28	44	31
		AT2G28270	Cysteine/Histidine-rich C1 domain family protein	Csa05g038440	0	0	0	0	0	0	0	0	0	0	0	0	0	0	0	0	0	0
		AT2G28270	Cysteine/Histidine-rich C1 domain family protein	Csa07g016330	0	0	0	0	0	0	0	0	0	0	0	0	0	0	0	0	0	0
		AT2G28270	Cysteine/Histidine-rich C1 domain family protein	Csa16g016910	0	0	0	0	0	0	0	0	0	0	0	0	0	0	0	0	0	0
		AT2G28290	Encodes a SWI2/SNF2-like protein in the SNF2 subclass. Homozygous plants with null mutations exhibit premature termination of the mer	Csa05g038430	1360	1562	1527	1165	1301	1183	1467	1859	2130	4198	4984	3241	5870	6119	5865	3876	2860	3677
[truncated: 8,074,368 more chars]
